## Supplementary material for "Shared Molecular Landscape of Human Brain Structure and Systemic Metabolism": ST9b (part 1 of 3)

### Sheet: Sheet 1
marker	beta	se	pval	brain	method
bOHbutyrate	0.00337905	0.0228485	0.88243	Accumbens_area	Inverse variance weighted
bOHbutyrate	-0.01199	0.0296714	0.686144	Accumbens_area	Weighted median
bOHbutyrate	0.0672976	0.0690643	0.36231	Accumbens_area	MR Egger
bOHbutyrate	0.0258281	0.0249921	0.301393	Amygdala	Inverse variance weighted
bOHbutyrate	0.0143904	0.0242566	0.553009	Amygdala	Weighted median
bOHbutyrate	-0.0441257	0.0982887	0.660347	Amygdala	MR Egger
bOHbutyrate	-0.026671	0.0259794	0.304599	bankssts_area	Inverse variance weighted
bOHbutyrate	-0.0633279	0.0307574	0.0394992	bankssts_area	Weighted median
bOHbutyrate	-0.0520965	0.142089	0.724714	bankssts_area	MR Egger
bOHbutyrate	0.0189998	0.0175059	0.277773	Brain_Stem	Inverse variance weighted
bOHbutyrate	0.00869135	0.0186938	0.641979	Brain_Stem	Weighted median
bOHbutyrate	-0.0494078	0.0735732	0.507578	Brain_Stem	MR Egger
bOHbutyrate	-0.0524554	0.0373506	0.160198	caudalanteriorcingulate_area	Inverse variance weighted
bOHbutyrate	-0.041886	0.0463319	0.365974	caudalanteriorcingulate_area	Weighted median
bOHbutyrate	-0.0607134	0.212784	0.823055	caudalanteriorcingulate_area	MR Egger
bOHbutyrate	-0.0126486	0.0273338	0.643546	caudalanteriorcingulate_thickness	Inverse variance weighted
bOHbutyrate	-0.0135077	0.0337205	0.68873	caudalanteriorcingulate_thickness	Weighted median
bOHbutyrate	0.0190788	0.155786	0.906528	caudalanteriorcingulate_thickness	MR Egger
bOHbutyrate	-0.0384307	0.032782	0.241073	caudalmiddlefrontal_area	Inverse variance weighted
bOHbutyrate	-0.0819226	0.0327807	0.0124506	caudalmiddlefrontal_area	Weighted median
bOHbutyrate	-0.102176	0.104596	0.3735	caudalmiddlefrontal_area	MR Egger
bOHbutyrate	-0.00438046	0.0434753	0.919743	caudalmiddlefrontal_thickness	Inverse variance weighted
bOHbutyrate	0.018995	0.0468397	0.685087	caudalmiddlefrontal_thickness	Weighted median
bOHbutyrate	0.115127	0.191914	0.656009	caudalmiddlefrontal_thickness	MR Egger
bOHbutyrate	-0.00332314	0.0170682	0.84563	Caudate	Inverse variance weighted
bOHbutyrate	-0.014585	0.0211032	0.489486	Caudate	Weighted median
bOHbutyrate	0.0246964	0.081129	0.76344	Caudate	MR Egger
bOHbutyrate	0.000672826	0.0199637	0.973114	CC_Anterior	Inverse variance weighted
bOHbutyrate	0.0295357	0.0217773	0.175018	CC_Anterior	Weighted median
bOHbutyrate	0.009253	0.0907853	0.919632	CC_Anterior	MR Egger
bOHbutyrate	-0.00482752	0.0172838	0.780008	CC_Central	Inverse variance weighted
bOHbutyrate	-0.0165372	0.0215474	0.442798	CC_Central	Weighted median
bOHbutyrate	-0.0501101	0.0904569	0.585743	CC_Central	MR Egger
bOHbutyrate	-0.0123209	0.0184196	0.503558	CC_Mid_Anterior	Inverse variance weighted
bOHbutyrate	-0.0389278	0.0219462	0.0760987	CC_Mid_Anterior	Weighted median
bOHbutyrate	-0.107098	0.107763	0.331114	CC_Mid_Anterior	MR Egger
bOHbutyrate	-0.0160689	0.0165644	0.332004	CC_Mid_Posterior	Inverse variance weighted
bOHbutyrate	-0.0204332	0.0224501	0.362738	CC_Mid_Posterior	Weighted median
bOHbutyrate	-0.062053	0.0826859	0.463235	CC_Mid_Posterior	MR Egger
bOHbutyrate	-0.019207	0.0152342	0.207388	CC_Posterior	Inverse variance weighted
bOHbutyrate	-0.0338262	0.0182798	0.0642465	CC_Posterior	Weighted median
bOHbutyrate	-0.0960235	0.0775489	0.223872	CC_Posterior	MR Egger
bOHbutyrate	-0.025826	0.0257534	0.315948	Cerebellum_Cortex	Inverse variance weighted
bOHbutyrate	-0.0185967	0.0195651	0.341858	Cerebellum_Cortex	Weighted median
bOHbutyrate	-0.0602477	0.0691412	0.391527	Cerebellum_Cortex	MR Egger
bOHbutyrate	0.00361124	0.0153148	0.813587	cuneus_area	Inverse variance weighted
bOHbutyrate	-0.0194011	0.0209105	0.353502	cuneus_area	Weighted median
bOHbutyrate	-0.0102638	0.0448733	0.821658	cuneus_area	MR Egger
bOHbutyrate	-0.00915765	0.0259255	0.723917	cuneus_thickness	Inverse variance weighted
bOHbutyrate	-0.00858534	0.0348369	0.805339	cuneus_thickness	Weighted median
bOHbutyrate	-0.0679509	0.0692893	0.371786	cuneus_thickness	MR Egger
bOHbutyrate	0.0402728	0.0272145	0.13892	entorhinal_area	Inverse variance weighted
bOHbutyrate	0.0296336	0.0355155	0.404064	entorhinal_area	Weighted median
bOHbutyrate	0.303917	0.221449	0.219032	entorhinal_area	MR Egger
bOHbutyrate	-0.036855	0.056691	0.515626	entorhinal_thickness	Inverse variance weighted
bOHbutyrate	-0.0106942	0.0467606	0.819101	entorhinal_thickness	Weighted median
bOHbutyrate	-0.336323	0.765582	0.703349	entorhinal_thickness	MR Egger
bOHbutyrate	-0.0198674	0.0238655	0.405142	EstimatedTotalIntraCranialVol	Inverse variance weighted
bOHbutyrate	-0.0165245	0.0228595	0.469758	EstimatedTotalIntraCranialVol	Weighted median
bOHbutyrate	-0.221397	0.0886556	0.0209011	EstimatedTotalIntraCranialVol	MR Egger
bOHbutyrate	-0.00174811	0.0208739	0.933258	Fourth_Ventricle	Inverse variance weighted
bOHbutyrate	0.0122254	0.0204306	0.54958	Fourth_Ventricle	Weighted median
bOHbutyrate	0.0134936	0.06311	0.832664	Fourth_Ventricle	MR Egger
bOHbutyrate	0.00475383	0.0729437	0.948038	frontalpole_area	Inverse variance weighted
bOHbutyrate	0.00376152	0.0559435	0.946392	frontalpole_area	Weighted median
bOHbutyrate	0.238485	0.395338	0.654443	frontalpole_area	MR Egger
bOHbutyrate	0.0384149	0.0404755	0.342575	frontalpole_thickness	Inverse variance weighted
bOHbutyrate	0.0407061	0.039666	0.304787	fusiform_area	Inverse variance weighted
bOHbutyrate	0.0540269	0.0400547	0.177392	fusiform_area	Weighted median
bOHbutyrate	-0.047421	0.432566	0.917985	fusiform_area	MR Egger
bOHbutyrate	-0.0174346	0.0613751	0.77636	fusiform_thickness	Inverse variance weighted
bOHbutyrate	-0.0716793	0.0633668	0.257979	fusiform_thickness	Weighted median
bOHbutyrate	-0.261753	0.48539	0.685152	fusiform_thickness	MR Egger
bOHbutyrate	-0.0346274	0.0135213	0.0104385	Hippocampus	Inverse variance weighted
bOHbutyrate	-0.0290686	0.0200238	0.146584	Hippocampus	Weighted median
bOHbutyrate	-0.0240548	0.0353602	0.504535	Hippocampus	MR Egger
bOHbutyrate	0.0395323	0.0300682	0.188593	Inf_Lat_Vent	Inverse variance weighted
bOHbutyrate	0.0339721	0.03483	0.329377	Inf_Lat_Vent	Weighted median
bOHbutyrate	0.03367	0.0963176	0.74976	Inf_Lat_Vent	MR Egger
bOHbutyrate	0.0134758	0.0193284	0.485674	inferiorparietal_area	Inverse variance weighted
bOHbutyrate	0.0337946	0.0264185	0.200826	inferiorparietal_area	Weighted median
bOHbutyrate	0.0522363	0.0852487	0.551476	inferiorparietal_area	MR Egger
bOHbutyrate	0.0566374	0.0306294	0.0644407	inferiorparietal_thickness	Inverse variance weighted
bOHbutyrate	0.0630508	0.0398216	0.113346	inferiorparietal_thickness	Weighted median
bOHbutyrate	0.142036	0.145396	0.373489	inferiorparietal_thickness	MR Egger
bOHbutyrate	-0.0274027	0.0275873	0.320561	inferiortemporal_area	Inverse variance weighted
bOHbutyrate	-0.0120764	0.0358638	0.736321	inferiortemporal_area	Weighted median
bOHbutyrate	0.106945	0.11298	0.380396	inferiortemporal_area	MR Egger
bOHbutyrate	-0.0711023	0.0372808	0.0564932	inferiortemporal_thickness	Inverse variance weighted
bOHbutyrate	-0.059357	0.0424621	0.162149	inferiortemporal_thickness	Weighted median
bOHbutyrate	0.0823845	0.244707	0.758544	inferiortemporal_thickness	MR Egger
bOHbutyrate	0.0480787	0.0643234	0.45479	insula_area	Inverse variance weighted
bOHbutyrate	-0.00226622	0.0275239	0.934379	insula_area	Weighted median
bOHbutyrate	-0.602461	0.302054	0.0772287	insula_area	MR Egger
bOHbutyrate	0.0122626	0.0457692	0.78876	insula_thickness	Inverse variance weighted
bOHbutyrate	-0.0271377	0.0355653	0.44544	insula_thickness	Weighted median
bOHbutyrate	-0.115086	0.261353	0.682436	insula_thickness	MR Egger
bOHbutyrate	-0.0446306	0.0288253	0.121547	isthmuscingulate_area	Inverse variance weighted
bOHbutyrate	-0.0474874	0.0377885	0.208876	isthmuscingulate_area	Weighted median
bOHbutyrate	-0.0781058	0.34164	0.82822	isthmuscingulate_area	MR Egger
bOHbutyrate	-0.014632	0.0323787	0.651339	isthmuscingulate_thickness	Inverse variance weighted
bOHbutyrate	-0.0268953	0.0370538	0.467934	isthmuscingulate_thickness	Weighted median
bOHbutyrate	-0.271797	0.32138	0.425671	isthmuscingulate_thickness	MR Egger
bOHbutyrate	0.00203912	0.0159917	0.898536	Lateral_Ventricle	Inverse variance weighted
bOHbutyrate	0.0207591	0.0223201	0.352338	Lateral_Ventricle	Weighted median
bOHbutyrate	0.0246373	0.0517241	0.640709	Lateral_Ventricle	MR Egger
bOHbutyrate	0.0310973	0.0176269	0.0776996	lateraloccipital_area	Inverse variance weighted
bOHbutyrate	0.0425038	0.0222315	0.0558921	lateraloccipital_area	Weighted median
bOHbutyrate	0.0303759	0.0645182	0.642869	lateraloccipital_area	MR Egger
bOHbutyrate	0.0183497	0.0373482	0.623205	lateraloccipital_thickness	Inverse variance weighted
bOHbutyrate	0.0143889	0.038316	0.707265	lateraloccipital_thickness	Weighted median
bOHbutyrate	-0.062382	0.29973	0.842015	lateraloccipital_thickness	MR Egger
bOHbutyrate	-0.0305075	0.0255186	0.23189	lateralorbitofrontal_area	Inverse variance weighted
bOHbutyrate	0.00538394	0.0271072	0.842563	lateralorbitofrontal_area	Weighted median
bOHbutyrate	0.00393382	0.102142	0.969822	lateralorbitofrontal_area	MR Egger
bOHbutyrate	-0.0284075	0.0315827	0.368406	lateralorbitofrontal_thickness	Inverse variance weighted
bOHbutyrate	-0.0307935	0.0346978	0.374821	lateralorbitofrontal_thickness	Weighted median
bOHbutyrate	-0.177338	0.221179	0.449035	lateralorbitofrontal_thickness	MR Egger
bOHbutyrate	0.0358196	0.013817	0.00953026	lingual_area	Inverse variance weighted
bOHbutyrate	0.0402391	0.0185688	0.0302327	lingual_area	Weighted median
bOHbutyrate	0.0407874	0.055363	0.469073	lingual_area	MR Egger
bOHbutyrate	0.00267096	0.0366446	0.941895	lingual_thickness	Inverse variance weighted
bOHbutyrate	-0.0424866	0.0354009	0.230078	lingual_thickness	Weighted median
bOHbutyrate	-0.200821	0.14887	0.219352	lingual_thickness	MR Egger
bOHbutyrate	-0.035992	0.0172543	0.0369806	MeanThickness_thickness	Inverse variance weighted
bOHbutyrate	-0.0442937	0.0212555	0.0371719	MeanThickness_thickness	Weighted median
bOHbutyrate	-0.0112263	0.0598789	0.85317	MeanThickness_thickness	MR Egger
bOHbutyrate	-0.00560816	0.0465615	0.90413	medialorbitofrontal_area	Inverse variance weighted
bOHbutyrate	0.0273208	0.0534568	0.609294	medialorbitofrontal_area	Weighted median
bOHbutyrate	-0.0112004	0.468936	0.984797	medialorbitofrontal_area	MR Egger
bOHbutyrate	-0.00873486	0.0278115	0.753465	medialorbitofrontal_thickness	Inverse variance weighted
bOHbutyrate	-0.011395	0.0335714	0.73429	medialorbitofrontal_thickness	Weighted median
bOHbutyrate	-0.260785	0.331789	0.475818	medialorbitofrontal_thickness	MR Egger
bOHbutyrate	0.0259249	0.0205844	0.207871	middletemporal_area	Inverse variance weighted
bOHbutyrate	0.0356203	0.0261849	0.173724	middletemporal_area	Weighted median
bOHbutyrate	-0.0263611	0.104722	0.80467	middletemporal_area	MR Egger
bOHbutyrate	0.0544732	0.0433641	0.20905	middletemporal_thickness	Inverse variance weighted
bOHbutyrate	0.0184809	0.0283883	0.515045	Pallidum	Inverse variance weighted
bOHbutyrate	-0.00573193	0.0298367	0.847656	Pallidum	Weighted median
bOHbutyrate	0.05845	0.160936	0.727184	Pallidum	MR Egger
bOHbutyrate	0.0256859	0.0349491	0.462369	paracentral_area	Inverse variance weighted
bOHbutyrate	0.0235924	0.0369901	0.523603	paracentral_area	Weighted median
bOHbutyrate	-0.154136	0.135656	0.299199	paracentral_area	MR Egger
bOHbutyrate	-0.103624	0.0387808	0.00753895	paracentral_thickness	Inverse variance weighted
bOHbutyrate	-0.0619016	0.0456123	0.174742	paracentral_thickness	Weighted median
bOHbutyrate	0.0693203	0.143417	0.661931	paracentral_thickness	MR Egger
bOHbutyrate	0.0239283	0.0485782	0.622315	parahippocampal_area	Inverse variance weighted
bOHbutyrate	0.0358727	0.0448649	0.423958	parahippocampal_area	Weighted median
bOHbutyrate	-0.29619	0.418811	0.511022	parahippocampal_area	MR Egger
bOHbutyrate	0.0150736	0.0207027	0.466554	parahippocampal_thickness	Inverse variance weighted
bOHbutyrate	0.00522747	0.0277049	0.85034	parahippocampal_thickness	Weighted median
bOHbutyrate	-0.0570243	0.118003	0.637619	parahippocampal_thickness	MR Egger
bOHbutyrate	-0.0264899	0.0312109	0.396027	parsopercularis_area	Inverse variance weighted
bOHbutyrate	-0.0269183	0.032915	0.413463	parsopercularis_area	Weighted median
bOHbutyrate	0.0273209	0.0624384	0.737416	parsopercularis_area	MR Egger
bOHbutyrate	-0.0537019	0.0318328	0.0916032	parsorbitalis_area	Inverse variance weighted
bOHbutyrate	-0.0469215	0.0353476	0.184367	parsorbitalis_area	Weighted median
bOHbutyrate	-0.0195219	0.166714	0.910071	parsorbitalis_area	MR Egger
bOHbutyrate	-0.068756	0.0545004	0.207104	parsorbitalis_thickness	Inverse variance weighted
bOHbutyrate	0.00581053	0.0153775	0.705536	parstriangularis_area	Inverse variance weighted
bOHbutyrate	0.018168	0.0211131	0.38951	parstriangularis_area	Weighted median
bOHbutyrate	0.0468279	0.0397435	0.261534	parstriangularis_area	MR Egger
bOHbutyrate	-0.10282	0.0552932	0.0629507	parstriangularis_thickness	Inverse variance weighted
bOHbutyrate	0.0220292	0.0129566	0.0890874	pericalcarine_area	Inverse variance weighted
bOHbutyrate	0.0267446	0.0147426	0.0696616	pericalcarine_area	Weighted median
bOHbutyrate	0.0172778	0.043204	0.691073	pericalcarine_area	MR Egger
bOHbutyrate	-0.0253105	0.0332183	0.446094	pericalcarine_thickness	Inverse variance weighted
bOHbutyrate	-0.0571381	0.0431389	0.185332	pericalcarine_thickness	Weighted median
bOHbutyrate	-0.192247	0.109488	0.177371	pericalcarine_thickness	MR Egger
bOHbutyrate	-0.00722933	0.0164719	0.660742	postcentral_area	Inverse variance weighted
bOHbutyrate	-0.0105584	0.0176529	0.549766	postcentral_area	Weighted median
bOHbutyrate	-0.0137411	0.0320926	0.681394	postcentral_area	MR Egger
bOHbutyrate	0.0122425	0.0293199	0.676277	postcentral_thickness	Inverse variance weighted
bOHbutyrate	0.000874385	0.0171666	0.959377	postcentral_thickness	Weighted median
bOHbutyrate	-0.00131401	0.046072	0.978172	postcentral_thickness	MR Egger
bOHbutyrate	0.0341179	0.0522791	0.514007	posteriorcingulate_area	Inverse variance weighted
bOHbutyrate	0.0413856	0.0534436	0.438706	posteriorcingulate_area	Weighted median
bOHbutyrate	0.367011	0.432308	0.551891	posteriorcingulate_area	MR Egger
bOHbutyrate	0.0154356	0.0257871	0.549453	posteriorcingulate_thickness	Inverse variance weighted
bOHbutyrate	-0.00375864	0.0314225	0.904787	posteriorcingulate_thickness	Weighted median
bOHbutyrate	0.00232296	0.106931	0.983275	posteriorcingulate_thickness	MR Egger
bOHbutyrate	-4.64287e-05	0.0172667	0.997855	precentral_area	Inverse variance weighted
bOHbutyrate	-0.00430354	0.0134732	0.749412	precentral_area	Weighted median
bOHbutyrate	-0.00655337	0.0243529	0.794662	precentral_area	MR Egger
bOHbutyrate	0.0363889	0.0559982	0.515807	precentral_thickness	Inverse variance weighted
bOHbutyrate	0.106692	0.0491375	0.0299094	precentral_thickness	Weighted median
bOHbutyrate	0.12808	0.337575	0.723664	precentral_thickness	MR Egger
bOHbutyrate	-0.00659805	0.0148475	0.656762	precuneus_area	Inverse variance weighted
bOHbutyrate	0.000122885	0.0209337	0.995316	precuneus_area	Weighted median
bOHbutyrate	0.0661773	0.0438411	0.148529	precuneus_area	MR Egger
bOHbutyrate	0.0335918	0.0326768	0.30395	precuneus_thickness	Inverse variance weighted
bOHbutyrate	0.0476984	0.0321401	0.137789	precuneus_thickness	Weighted median
bOHbutyrate	0.104831	0.162692	0.543182	precuneus_thickness	MR Egger
bOHbutyrate	0.0111309	0.0151229	0.461711	Putamen	Inverse variance weighted
bOHbutyrate	-0.00206273	0.0209809	0.921682	Putamen	Weighted median
bOHbutyrate	0.010657	0.0514558	0.838537	Putamen	MR Egger
bOHbutyrate	-0.0673858	0.0790564	0.394005	rostralanteriorcingulate_area	Inverse variance weighted
bOHbutyrate	-0.0779485	0.0616874	0.206372	rostralanteriorcingulate_area	Weighted median
bOHbutyrate	1.14167	0.471246	0.249215	rostralanteriorcingulate_area	MR Egger
bOHbutyrate	-0.0701822	0.0485428	0.148239	rostralanteriorcingulate_thickness	Inverse variance weighted
bOHbutyrate	-0.0464082	0.0474016	0.327559	rostralanteriorcingulate_thickness	Weighted median
bOHbutyrate	0.319809	0.213276	0.272505	rostralanteriorcingulate_thickness	MR Egger
bOHbutyrate	-0.00765174	0.0386893	0.843222	rostralmiddlefrontal_area	Inverse variance weighted
bOHbutyrate	-0.00822828	0.0328902	0.802453	rostralmiddlefrontal_area	Weighted median
bOHbutyrate	-0.0096241	0.189569	0.96051	rostralmiddlefrontal_area	MR Egger
bOHbutyrate	0.026096	0.0216195	0.227409	superiorfrontal_area	Inverse variance weighted
bOHbutyrate	0.0195459	0.0281555	0.487549	superiorfrontal_area	Weighted median
bOHbutyrate	-0.116756	0.117118	0.344854	superiorfrontal_area	MR Egger
bOHbutyrate	-0.00477905	0.0242485	0.84376	superiorfrontal_thickness	Inverse variance weighted
bOHbutyrate	-0.0278129	0.0318809	0.38299	superiorfrontal_thickness	Weighted median
bOHbutyrate	-0.0997316	0.097458	0.340209	superiorfrontal_thickness	MR Egger
bOHbutyrate	0.00510617	0.0215219	0.812459	superiorparietal_area	Inverse variance weighted
bOHbutyrate	-0.0182301	0.0218933	0.405025	superiorparietal_area	Weighted median
bOHbutyrate	-0.0254021	0.0605268	0.680298	superiorparietal_area	MR Egger
bOHbutyrate	-0.013262	0.0176744	0.453044	superiorparietal_thickness	Inverse variance weighted
bOHbutyrate	-0.0197555	0.0227131	0.384418	superiorparietal_thickness	Weighted median
bOHbutyrate	0.0327755	0.0611828	0.60515	superiorparietal_thickness	MR Egger
bOHbutyrate	-0.0150957	0.0395313	0.702559	superiortemporal_area	Inverse variance weighted
bOHbutyrate	-0.0343506	0.0368676	0.351476	superiortemporal_area	Weighted median
bOHbutyrate	0.214781	0.220964	0.359508	superiortemporal_area	MR Egger
bOHbutyrate	-0.0178684	0.024546	0.466639	superiortemporal_thickness	Inverse variance weighted
bOHbutyrate	-0.0157538	0.0311386	0.61291	superiortemporal_thickness	Weighted median
bOHbutyrate	-0.101207	0.137709	0.490095	superiortemporal_thickness	MR Egger
bOHbutyrate	-0.00645491	0.0178305	0.71734	supramarginal_area	Inverse variance weighted
bOHbutyrate	0.00473502	0.0205141	0.817456	supramarginal_area	Weighted median
bOHbutyrate	0.0357706	0.0313977	0.284002	supramarginal_area	MR Egger
bOHbutyrate	-0.0691166	0.0449343	0.124007	temporalpole_area	Inverse variance weighted
bOHbutyrate	-0.0886743	0.0566307	0.117388	temporalpole_area	Weighted median
bOHbutyrate	-0.129293	0.178161	0.600346	temporalpole_area	MR Egger
bOHbutyrate	-0.0461853	0.0351898	0.189364	temporalpole_thickness	Inverse variance weighted
bOHbutyrate	-0.0389777	0.0408849	0.340412	temporalpole_thickness	Weighted median
bOHbutyrate	-0.0064709	0.287652	0.984095	temporalpole_thickness	MR Egger
bOHbutyrate	0.000639829	0.0202729	0.974822	Thalamus_Proper	Inverse variance weighted
bOHbutyrate	-0.0206706	0.0263826	0.433337	Thalamus_Proper	Weighted median
bOHbutyrate	-0.176981	0.0803767	0.0449406	Thalamus_Proper	MR Egger
bOHbutyrate	-0.0120665	0.0169804	0.477325	Third_Ventricle	Inverse variance weighted
bOHbutyrate	-0.0227783	0.0211971	0.282556	Third_Ventricle	Weighted median
bOHbutyrate	-0.103043	0.0707939	0.161038	Third_Ventricle	MR Egger
bOHbutyrate	-0.00960347	0.0237577	0.686047	transversetemporal_area	Inverse variance weighted
bOHbutyrate	-0.00387579	0.0308449	0.900006	transversetemporal_area	Weighted median
bOHbutyrate	0.0276311	0.0871702	0.759373	transversetemporal_area	MR Egger
bOHbutyrate	-0.0935662	0.051978	0.071843	transversetemporal_thickness	Inverse variance weighted
bOHbutyrate	0.011929	0.0154796	0.440927	VentralDC	Inverse variance weighted
bOHbutyrate	0.00607105	0.0223516	0.785917	VentralDC	Weighted median
bOHbutyrate	0.0528215	0.0592182	0.385622	VentralDC	MR Egger
bOHbutyrate	-0.0141539	0.0188731	0.453283	WhiteSurfArea_area	Inverse variance weighted
bOHbutyrate	0.00356735	0.0198215	0.857173	WhiteSurfArea_area	Weighted median
bOHbutyrate	-0.063396	0.0523807	0.238458	WhiteSurfArea_area	MR Egger
Acetate	-0.0241815	0.109818	0.825719	Accumbens_area	Inverse variance weighted
Acetate	0.0445858	0.0433524	0.303739	Accumbens_area	Weighted median
Acetate	0.213793	0.341803	0.551491	Accumbens_area	MR Egger
Acetate	0.0295181	0.0328151	0.368371	Amygdala	Inverse variance weighted
Acetate	-0.00187158	0.0284274	0.947507	Amygdala	Weighted median
Acetate	0.0383564	0.131513	0.774828	Amygdala	MR Egger
Acetate	-0.0428245	0.0262013	0.102166	bankssts_area	Inverse variance weighted
Acetate	-0.0372179	0.0345381	0.281216	bankssts_area	Weighted median
Acetate	0.168072	0.121643	0.209554	bankssts_area	MR Egger
Acetate	0.0263146	0.0150663	0.0807088	Brain_Stem	Inverse variance weighted
Acetate	0.0280826	0.0181382	0.121559	Brain_Stem	Weighted median
Acetate	0.00406022	0.0642353	0.950066	Brain_Stem	MR Egger
Acetate	0.0258829	0.037328	0.488063	caudalanteriorcingulate_area	Inverse variance weighted
Acetate	0.0245466	0.0406735	0.546174	caudalanteriorcingulate_area	Weighted median
Acetate	-0.0111242	0.150497	0.953029	caudalanteriorcingulate_area	MR Egger
Acetate	-0.00166491	0.0274206	0.951584	caudalanteriorcingulate_thickness	Inverse variance weighted
Acetate	0.00747583	0.0335878	0.823866	caudalanteriorcingulate_thickness	Weighted median
Acetate	0.139055	0.15628	0.407842	caudalanteriorcingulate_thickness	MR Egger
Acetate	-0.0415679	0.0248539	0.0944279	caudalmiddlefrontal_area	Inverse variance weighted
Acetate	-0.0239249	0.0331824	0.470902	caudalmiddlefrontal_area	Weighted median
Acetate	-0.0922543	0.0789672	0.29537	caudalmiddlefrontal_area	MR Egger
Acetate	0.0652003	0.110148	0.553895	caudalmiddlefrontal_thickness	Inverse variance weighted
Acetate	0.00396634	0.0590194	0.946419	caudalmiddlefrontal_thickness	Weighted median
Acetate	0.570214	0.245523	0.258842	caudalmiddlefrontal_thickness	MR Egger
Acetate	-0.0210067	0.0201276	0.296634	Caudate	Inverse variance weighted
Acetate	-0.0167606	0.0217708	0.441379	Caudate	Weighted median
Acetate	-0.0796686	0.0951299	0.41059	Caudate	MR Egger
Acetate	0.022854	0.0149325	0.125896	CC_Anterior	Inverse variance weighted
Acetate	0.0157382	0.0209418	0.452337	CC_Anterior	Weighted median
Acetate	-0.000112727	0.0677488	0.998686	CC_Anterior	MR Egger
Acetate	0.0210652	0.0149397	0.158537	CC_Central	Inverse variance weighted
Acetate	0.0310162	0.0213319	0.145951	CC_Central	Weighted median
Acetate	-0.0082951	0.0784092	0.916801	CC_Central	MR Egger
Acetate	0.0123441	0.0146496	0.399442	CC_Mid_Anterior	Inverse variance weighted
Acetate	0.00874622	0.021888	0.689459	CC_Mid_Anterior	Weighted median
Acetate	-0.11071	0.0853352	0.207951	CC_Mid_Anterior	MR Egger
Acetate	0.0119802	0.0186489	0.520609	CC_Mid_Posterior	Inverse variance weighted
Acetate	0.0170831	0.0235747	0.468674	CC_Mid_Posterior	Weighted median
Acetate	-0.0929083	0.0903061	0.317983	CC_Mid_Posterior	MR Egger
Acetate	-0.00844732	0.0127096	0.506282	CC_Posterior	Inverse variance weighted
Acetate	0.00103382	0.0185631	0.955587	CC_Posterior	Weighted median
Acetate	0.0280204	0.0653305	0.670623	CC_Posterior	MR Egger
Acetate	0.0273924	0.0189108	0.147476	Cerebellum_Cortex	Inverse variance weighted
Acetate	0.00543892	0.021319	0.79863	Cerebellum_Cortex	Weighted median
Acetate	0.0623235	0.0505136	0.228316	Cerebellum_Cortex	MR Egger
Acetate	0.00953782	0.0140285	0.496576	cuneus_area	Inverse variance weighted
Acetate	0.0199385	0.0193913	0.303847	cuneus_area	Weighted median
Acetate	0.00994662	0.040128	0.807039	cuneus_area	MR Egger
Acetate	-0.0194754	0.0459672	0.671799	cuneus_thickness	Inverse variance weighted
Acetate	0.0210306	0.0337637	0.533366	cuneus_thickness	Weighted median
Acetate	-0.0166721	0.13459	0.906241	cuneus_thickness	MR Egger
Acetate	0.0758175	0.0346527	0.0286751	entorhinal_area	Inverse variance weighted
Acetate	0.0498808	0.0410429	0.224239	entorhinal_area	Weighted median
Acetate	0.715706	0.22218	0.0181078	entorhinal_area	MR Egger
Acetate	0.0850994	0.0650977	0.191126	entorhinal_thickness	Inverse variance weighted
Acetate	0.0420779	0.0491106	0.391556	entorhinal_thickness	Weighted median
Acetate	0.127096	0.911932	0.901925	entorhinal_thickness	MR Egger
Acetate	-0.018423	0.0220291	0.402985	EstimatedTotalIntraCranialVol	Inverse variance weighted
Acetate	-0.00042905	0.0232818	0.985297	EstimatedTotalIntraCranialVol	Weighted median
Acetate	-0.0593445	0.0914585	0.523457	EstimatedTotalIntraCranialVol	MR Egger
Acetate	-0.0116846	0.015458	0.449712	Fourth_Ventricle	Inverse variance weighted
Acetate	-0.018919	0.018462	0.30548	Fourth_Ventricle	Weighted median
Acetate	-0.00849464	0.0468019	0.857635	Fourth_Ventricle	MR Egger
Acetate	-0.0541168	0.0618624	0.381687	frontalpole_area	Inverse variance weighted
Acetate	-0.0971137	0.0538334	0.0712364	frontalpole_area	Weighted median
Acetate	-0.392682	0.192254	0.289844	frontalpole_area	MR Egger
Acetate	0.0329764	0.040598	0.416638	frontalpole_thickness	Inverse variance weighted
Acetate	-0.0423095	0.0302299	0.161635	fusiform_area	Inverse variance weighted
Acetate	-0.0622851	0.0380227	0.1014	fusiform_area	Weighted median
Acetate	-0.194791	0.296327	0.546857	fusiform_area	MR Egger
Acetate	-0.0231308	0.0512572	0.651796	fusiform_thickness	Inverse variance weighted
Acetate	-0.0604946	0.0623584	0.331991	fusiform_thickness	Weighted median
Acetate	0.42042	0.296194	0.390727	fusiform_thickness	MR Egger
Acetate	0.00225257	0.0173202	0.896523	Hippocampus	Inverse variance weighted
Acetate	-0.00786702	0.0204884	0.700998	Hippocampus	Weighted median
Acetate	-0.0154551	0.0456276	0.738534	Hippocampus	MR Egger
Acetate	-0.0312353	0.0517414	0.546055	Inf_Lat_Vent	Inverse variance weighted
Acetate	0.00137848	0.0429938	0.974422	Inf_Lat_Vent	Weighted median
Acetate	0.232513	0.104585	0.112707	Inf_Lat_Vent	MR Egger
Acetate	0.0328101	0.0233685	0.16031	inferiorparietal_area	Inverse variance weighted
Acetate	0.0192383	0.0274125	0.482799	inferiorparietal_area	Weighted median
Acetate	-0.112315	0.0980293	0.274243	inferiorparietal_area	MR Egger
Acetate	0.0425757	0.0565399	0.451438	inferiorparietal_thickness	Inverse variance weighted
Acetate	0.0127098	0.0445434	0.775387	inferiorparietal_thickness	Weighted median
Acetate	0.49954	0.206727	0.060383	inferiorparietal_thickness	MR Egger
Acetate	-0.000774758	0.0302333	0.979556	inferiortemporal_area	Inverse variance weighted
Acetate	-0.00386287	0.0363409	0.915348	inferiortemporal_area	Weighted median
Acetate	-0.039772	0.132725	0.774548	inferiortemporal_area	MR Egger
Acetate	-0.0182921	0.0314303	0.560575	inferiortemporal_thickness	Inverse variance weighted
Acetate	-0.0198334	0.0392388	0.613241	inferiortemporal_thickness	Weighted median
Acetate	-0.208073	0.19034	0.354244	inferiortemporal_thickness	MR Egger
Acetate	0.0035613	0.0232132	0.878069	insula_area	Inverse variance weighted
Acetate	-0.00263256	0.0275082	0.923758	insula_area	Weighted median
Acetate	-0.304144	0.112543	0.0242951	insula_area	MR Egger
Acetate	-0.0804439	0.0461044	0.0810162	insula_thickness	Inverse variance weighted
Acetate	-0.0564947	0.0386107	0.143416	insula_thickness	Weighted median
Acetate	-0.209864	0.263127	0.469783	insula_thickness	MR Egger
Acetate	0.0229375	0.0299333	0.443504	isthmuscingulate_area	Inverse variance weighted
Acetate	-0.00892598	0.0383935	0.81616	isthmuscingulate_area	Weighted median
Acetate	0.385343	0.315709	0.276667	isthmuscingulate_area	MR Egger
Acetate	-0.0122085	0.0336878	0.717053	isthmuscingulate_thickness	Inverse variance weighted
Acetate	-0.0181513	0.0366986	0.620878	isthmuscingulate_thickness	Weighted median
Acetate	-0.254755	0.337066	0.474427	isthmuscingulate_thickness	MR Egger
Acetate	-0.0142543	0.0217926	0.513055	Lateral_Ventricle	Inverse variance weighted
Acetate	-0.0331957	0.0253382	0.19016	Lateral_Ventricle	Weighted median
Acetate	-0.00295245	0.0720756	0.967865	Lateral_Ventricle	MR Egger
Acetate	0.0352189	0.0153366	0.021653	lateraloccipital_area	Inverse variance weighted
Acetate	0.0401232	0.0224523	0.0739307	lateraloccipital_area	Weighted median
Acetate	0.0707925	0.0555257	0.21694	lateraloccipital_area	MR Egger
Acetate	0.0117512	0.0287914	0.683163	lateraloccipital_thickness	Inverse variance weighted
Acetate	0.0103173	0.0361216	0.775163	lateraloccipital_thickness	Weighted median
Acetate	-0.356018	0.198189	0.122569	lateraloccipital_thickness	MR Egger
Acetate	-0.0582488	0.0183695	0.00151941	lateralorbitofrontal_area	Inverse variance weighted
Acetate	-0.0626025	0.0253951	0.0136958	lateralorbitofrontal_area	Weighted median
Acetate	-0.0195125	0.0730667	0.793324	lateralorbitofrontal_area	MR Egger
Acetate	-0.0361327	0.0275557	0.18977	lateralorbitofrontal_thickness	Inverse variance weighted
Acetate	-0.0180904	0.0380797	0.634741	lateralorbitofrontal_thickness	Weighted median
Acetate	-0.44646	0.182443	0.0442943	lateralorbitofrontal_thickness	MR Egger
Acetate	0.0243814	0.0187704	0.19397	lingual_area	Inverse variance weighted
Acetate	0.0437074	0.020015	0.0289817	lingual_area	Weighted median
Acetate	0.129883	0.0733147	0.0903159	lingual_area	MR Egger
Acetate	-0.0213418	0.0444721	0.631305	lingual_thickness	Inverse variance weighted
Acetate	0.0296175	0.0353215	0.401743	lingual_thickness	Weighted median
Acetate	-0.306094	0.17209	0.118523	lingual_thickness	MR Egger
Acetate	-0.0395855	0.0170887	0.0205323	MeanThickness_thickness	Inverse variance weighted
Acetate	-0.0394984	0.0217049	0.0687905	MeanThickness_thickness	Weighted median
Acetate	-0.104275	0.0576169	0.0853829	MeanThickness_thickness	MR Egger
Acetate	0.0364137	0.0458784	0.427369	medialorbitofrontal_area	Inverse variance weighted
Acetate	0.056459	0.05326	0.289116	medialorbitofrontal_area	Weighted median
Acetate	0.427211	0.306756	0.396444	medialorbitofrontal_area	MR Egger
Acetate	-0.0747008	0.0329692	0.0234653	medialorbitofrontal_thickness	Inverse variance weighted
Acetate	-0.0584404	0.0365802	0.110133	medialorbitofrontal_thickness	Weighted median
Acetate	-0.816366	0.33281	0.0702219	medialorbitofrontal_thickness	MR Egger
Acetate	0.0494968	0.0294321	0.0926211	middletemporal_area	Inverse variance weighted
Acetate	0.0762976	0.0279503	0.00633813	middletemporal_area	Weighted median
Acetate	-0.0176081	0.149985	0.908102	middletemporal_area	MR Egger
Acetate	-0.0505864	0.0435226	0.245113	middletemporal_thickness	Inverse variance weighted
Acetate	0.0223731	0.0331638	0.499914	Pallidum	Inverse variance weighted
Acetate	0.0128104	0.0319492	0.688449	Pallidum	Weighted median
Acetate	0.302069	0.155196	0.0926615	Pallidum	MR Egger
Acetate	0.051506	0.0506556	0.309254	paracentral_area	Inverse variance weighted
Acetate	0.043235	0.0344811	0.209887	paracentral_area	Weighted median
Acetate	0.0167383	0.224678	0.943035	paracentral_area	MR Egger
Acetate	-0.179705	0.0448153	6.07428e-05	paracentral_thickness	Inverse variance weighted
Acetate	-0.153533	0.0537149	0.00425914	paracentral_thickness	Weighted median
Acetate	-0.301078	0.190887	0.212836	paracentral_thickness	MR Egger
Acetate	0.0454995	0.0430624	0.290696	parahippocampal_area	Inverse variance weighted
Acetate	0.0209617	0.0422642	0.619916	parahippocampal_area	Weighted median
Acetate	0.3259	0.371825	0.420873	parahippocampal_area	MR Egger
Acetate	0.0464611	0.0193993	0.0166207	parahippocampal_thickness	Inverse variance weighted
Acetate	0.0372458	0.0263334	0.157246	parahippocampal_thickness	Weighted median
Acetate	0.0169572	0.111082	0.881208	parahippocampal_thickness	MR Egger
Acetate	-0.0482059	0.0486915	0.322161	parsopercularis_area	Inverse variance weighted
Acetate	-0.0297426	0.0351578	0.397568	parsopercularis_area	Weighted median
Acetate	0.0518486	0.0750407	0.615088	parsopercularis_area	MR Egger
Acetate	-0.0160094	0.0221614	0.470047	parsorbitalis_area	Inverse variance weighted
Acetate	-0.0423114	0.029613	0.153058	parsorbitalis_area	Weighted median
Acetate	-0.0613924	0.108897	0.590508	parsorbitalis_area	MR Egger
Acetate	-0.0212081	0.066969	0.751483	parsorbitalis_thickness	Inverse variance weighted
Acetate	-0.00383739	0.0154228	0.803506	parstriangularis_area	Inverse variance weighted
Acetate	0.00891009	0.0208002	0.668385	parstriangularis_area	Weighted median
Acetate	-0.037986	0.0398602	0.359402	parstriangularis_area	MR Egger
Acetate	-0.0128181	0.100211	0.898219	parstriangularis_thickness	Inverse variance weighted
Acetate	0.0266324	0.0129156	0.0392042	pericalcarine_area	Inverse variance weighted
Acetate	0.0293095	0.0151129	0.0524562	pericalcarine_area	Weighted median
Acetate	0.0565652	0.0428278	0.193116	pericalcarine_area	MR Egger
Acetate	-0.0393103	0.0774566	0.611794	pericalcarine_thickness	Inverse variance weighted
Acetate	0.0138674	0.0507335	0.784593	pericalcarine_thickness	Weighted median
Acetate	-0.443101	0.164406	0.0740888	pericalcarine_thickness	MR Egger
Acetate	-0.0125195	0.0172756	0.468642	postcentral_area	Inverse variance weighted
Acetate	-0.0160971	0.0179794	0.37062	postcentral_area	Weighted median
Acetate	-0.00612436	0.033674	0.860838	postcentral_area	MR Egger
Acetate	0.00784043	0.0150217	0.601713	postcentral_thickness	Inverse variance weighted
Acetate	-0.000204721	0.0178901	0.99087	postcentral_thickness	Weighted median
Acetate	-0.0123147	0.0221442	0.598245	postcentral_thickness	MR Egger
Acetate	-0.0187759	0.052528	0.720759	posteriorcingulate_area	Inverse variance weighted
Acetate	0.0101816	0.0553396	0.854027	posteriorcingulate_area	Weighted median
Acetate	0.40068	0.351157	0.458126	posteriorcingulate_area	MR Egger
Acetate	-0.0378337	0.0258668	0.143568	posteriorcingulate_thickness	Inverse variance weighted
Acetate	-0.0117564	0.0349261	0.736413	posteriorcingulate_thickness	Weighted median
Acetate	0.0388092	0.107286	0.728222	posteriorcingulate_thickness	MR Egger
Acetate	-0.0119618	0.0159122	0.452207	precentral_area	Inverse variance weighted
Acetate	-0.0103785	0.0135774	0.444631	precentral_area	Weighted median
Acetate	-0.00997208	0.0226418	0.671285	precentral_area	MR Egger
Acetate	-0.0278432	0.0476068	0.558643	precentral_thickness	Inverse variance weighted
Acetate	-0.0272513	0.0426805	0.523151	precentral_thickness	Weighted median
Acetate	0.230718	0.258146	0.421971	precentral_thickness	MR Egger
Acetate	-0.00821801	0.0170647	0.630105	precuneus_area	Inverse variance weighted
Acetate	-0.0192784	0.0217255	0.374884	precuneus_area	Weighted median
Acetate	-0.0228006	0.0522155	0.667549	precuneus_area	MR Egger
Acetate	-0.00188	0.0240103	0.93759	precuneus_thickness	Inverse variance weighted
Acetate	0.024499	0.0317615	0.440503	precuneus_thickness	Weighted median
Acetate	0.0707325	0.112506	0.55271	precuneus_thickness	MR Egger
Acetate	0.0468651	0.0185006	0.0113039	Putamen	Inverse variance weighted
Acetate	0.036968	0.0211169	0.0800082	Putamen	Weighted median
Acetate	0.0988671	0.061446	0.127165	Putamen	MR Egger
Acetate	0.0131889	0.0515708	0.798149	rostralanteriorcingulate_area	Inverse variance weighted
Acetate	0.0478808	0.0574497	0.404598	rostralanteriorcingulate_area	Weighted median
Acetate	0.521991	0.605263	0.546943	rostralanteriorcingulate_area	MR Egger
Acetate	-0.00734367	0.0691576	0.915434	rostralanteriorcingulate_thickness	Inverse variance weighted
Acetate	-0.0252228	0.0524698	0.630722	rostralanteriorcingulate_thickness	Weighted median
Acetate	-0.476902	0.354028	0.310289	rostralanteriorcingulate_thickness	MR Egger
Acetate	0.0168989	0.0308799	0.584209	rostralmiddlefrontal_area	Inverse variance weighted
Acetate	0.0501398	0.0333133	0.132298	rostralmiddlefrontal_area	Weighted median
Acetate	0.103625	0.148673	0.501685	rostralmiddlefrontal_area	MR Egger
Acetate	0.012822	0.0262949	0.625818	superiorfrontal_area	Inverse variance weighted
Acetate	0.00189992	0.031047	0.951204	superiorfrontal_area	Weighted median
Acetate	-0.114587	0.143798	0.446045	superiorfrontal_area	MR Egger
Acetate	0.0346281	0.0410075	0.398428	superiorfrontal_thickness	Inverse variance weighted
Acetate	0.055772	0.0386707	0.149238	superiorfrontal_thickness	Weighted median
Acetate	0.127982	0.172412	0.482062	superiorfrontal_thickness	MR Egger
Acetate	0.0012863	0.0163173	0.937167	superiorparietal_area	Inverse variance weighted
Acetate	-0.00364673	0.0215475	0.865607	superiorparietal_area	Weighted median
Acetate	0.0446216	0.0448248	0.334327	superiorparietal_area	MR Egger
Acetate	-0.00588173	0.0208402	0.777767	superiorparietal_thickness	Inverse variance weighted
Acetate	-0.0137032	0.0222523	0.538021	superiorparietal_thickness	Weighted median
Acetate	-0.0292694	0.0741398	0.702193	superiorparietal_thickness	MR Egger
Acetate	0.0463809	0.0487277	0.341179	superiortemporal_area	Inverse variance weighted
Acetate	0.0215708	0.0351342	0.539245	superiortemporal_area	Weighted median
Acetate	0.519632	0.235889	0.0587307	superiortemporal_area	MR Egger
Acetate	-0.000739419	0.0302011	0.980467	superiortemporal_thickness	Inverse variance weighted
Acetate	0.0138751	0.0306141	0.650386	superiortemporal_thickness	Weighted median
Acetate	0.117781	0.167623	0.508601	superiortemporal_thickness	MR Egger
Acetate	-0.0040239	0.0169058	0.811867	supramarginal_area	Inverse variance weighted
Acetate	-0.00502642	0.0195087	0.796677	supramarginal_area	Weighted median
Acetate	0.0166869	0.0326743	0.621849	supramarginal_area	MR Egger
Acetate	-0.0404646	0.161672	0.802365	temporalpole_area	Inverse variance weighted
Acetate	0.0259271	0.0763493	0.734169	temporalpole_area	Weighted median
Acetate	-0.749128	0.175959	0.14687	temporalpole_area	MR Egger
Acetate	0.00369247	0.0353007	0.916693	temporalpole_thickness	Inverse variance weighted
Acetate	0.0207032	0.043233	0.632027	temporalpole_thickness	Weighted median
Acetate	-0.00918267	0.291246	0.977711	temporalpole_thickness	MR Egger
Acetate	-0.0971978	0.0529335	0.0663246	Thalamus_Proper	Inverse variance weighted
Acetate	-0.0616994	0.0267294	0.0209828	Thalamus_Proper	Weighted median
Acetate	-0.292606	0.235995	0.235399	Thalamus_Proper	MR Egger
Acetate	-0.0326257	0.0166104	0.0495102	Third_Ventricle	Inverse variance weighted
Acetate	-0.0222649	0.0204962	0.277348	Third_Ventricle	Weighted median
Acetate	0.013353	0.0714371	0.853607	Third_Ventricle	MR Egger
Acetate	-0.00894807	0.0228164	0.694927	transversetemporal_area	Inverse variance weighted
Acetate	0.00332016	0.0297918	0.911263	transversetemporal_area	Weighted median
Acetate	-0.0398142	0.0818338	0.639643	transversetemporal_area	MR Egger
Acetate	-0.156726	0.146569	0.284936	transversetemporal_thickness	Inverse variance weighted
Acetate	-0.000363653	0.0163939	0.982303	VentralDC	Inverse variance weighted
Acetate	0.00511826	0.0219059	0.815259	VentralDC	Weighted median
Acetate	0.0333849	0.0640536	0.609364	VentralDC	MR Egger
Acetate	0.0103172	0.0210275	0.623671	WhiteSurfArea_area	Inverse variance weighted
Acetate	0.0293422	0.0207342	0.157022	WhiteSurfArea_area	Weighted median
Acetate	-0.016733	0.0593247	0.780422	WhiteSurfArea_area	MR Egger
Acetoacetate	0.0137611	0.0498544	0.782528	Accumbens_area	Inverse variance weighted
Acetoacetate	0.074553	0.0373604	0.0459871	Accumbens_area	Weighted median
Acetoacetate	0.0920169	0.158012	0.578603	Accumbens_area	MR Egger
Acetoacetate	0.0389542	0.0280982	0.165637	Amygdala	Inverse variance weighted
Acetoacetate	0.0319075	0.0264207	0.227174	Amygdala	Weighted median
Acetoacetate	0.149822	0.108373	0.188486	Amygdala	MR Egger
Acetoacetate	0.0349861	0.0512206	0.494577	bankssts_area	Inverse variance weighted
Acetoacetate	0.00232057	0.0357852	0.948296	bankssts_area	Weighted median
Acetoacetate	0.131337	0.278329	0.651369	bankssts_area	MR Egger
Acetoacetate	-0.0170848	0.0166012	0.303417	Brain_Stem	Inverse variance weighted
Acetoacetate	-0.0337763	0.0188781	0.0735856	Brain_Stem	Weighted median
Acetoacetate	-0.106489	0.0686988	0.132764	Brain_Stem	MR Egger
Acetoacetate	0.0117563	0.0373202	0.752753	caudalanteriorcingulate_area	Inverse variance weighted
Acetoacetate	0.00995347	0.0399417	0.803206	caudalanteriorcingulate_area	Weighted median
Acetoacetate	-0.0735239	0.150466	0.710645	caudalanteriorcingulate_area	MR Egger
Acetoacetate	0.0374346	0.0274107	0.172036	caudalanteriorcingulate_thickness	Inverse variance weighted
Acetoacetate	0.0332722	0.0349382	0.340937	caudalanteriorcingulate_thickness	Weighted median
Acetoacetate	-0.024819	0.156242	0.878999	caudalanteriorcingulate_thickness	MR Egger
Acetoacetate	0.0265896	0.0235469	0.258806	caudalmiddlefrontal_area	Inverse variance weighted
Acetoacetate	0.0189384	0.0299524	0.527204	caudalmiddlefrontal_area	Weighted median
Acetoacetate	0.0173627	0.0713884	0.817502	caudalmiddlefrontal_area	MR Egger
Acetoacetate	0.08783	0.0478018	0.066154	caudalmiddlefrontal_thickness	Inverse variance weighted
Acetoacetate	0.079586	0.0510952	0.119327	caudalmiddlefrontal_thickness	Weighted median
Acetoacetate	0.287012	0.143452	0.295072	caudalmiddlefrontal_thickness	MR Egger
Acetoacetate	0.0114067	0.0139981	0.415146	Caudate	Inverse variance weighted
Acetoacetate	0.0180113	0.0196715	0.359875	Caudate	Weighted median
Acetoacetate	0.0430309	0.065362	0.516581	Caudate	MR Egger
Acetoacetate	0.00035126	0.021316	0.986853	CC_Anterior	Inverse variance weighted
Acetoacetate	-0.00419449	0.0234062	0.857777	CC_Anterior	Weighted median
Acetoacetate	-0.163728	0.0909087	0.0837759	CC_Anterior	MR Egger
Acetoacetate	-0.0168097	0.0225621	0.456248	CC_Central	Inverse variance weighted
Acetoacetate	-0.0022067	0.023958	0.926613	CC_Central	Weighted median
Acetoacetate	-0.0502218	0.118604	0.676493	CC_Central	MR Egger
Acetoacetate	0.00561622	0.0196145	0.774625	CC_Mid_Anterior	Inverse variance weighted
Acetoacetate	0.0125364	0.0222396	0.572962	CC_Mid_Anterior	Weighted median
Acetoacetate	0.0529446	0.116355	0.653548	CC_Mid_Anterior	MR Egger
Acetoacetate	-0.0442511	0.0276398	0.109378	CC_Mid_Posterior	Inverse variance weighted
Acetoacetate	-0.00383941	0.0251463	0.878648	CC_Mid_Posterior	Weighted median
Acetoacetate	0.133158	0.132157	0.327787	CC_Mid_Posterior	MR Egger
Acetoacetate	3.89305e-06	0.0165607	0.999812	CC_Posterior	Inverse variance weighted
Acetoacetate	-0.00063624	0.0184999	0.972565	CC_Posterior	Weighted median
Acetoacetate	0.0126529	0.08549	0.883189	CC_Posterior	MR Egger
Acetoacetate	0.00380493	0.020025	0.849302	Cerebellum_Cortex	Inverse variance weighted
Acetoacetate	0.00301498	0.0222023	0.891983	Cerebellum_Cortex	Weighted median
Acetoacetate	0.0526962	0.0530597	0.329791	Cerebellum_Cortex	MR Egger
Acetoacetate	0.0143121	0.0155206	0.356459	cuneus_area	Inverse variance weighted
Acetoacetate	0.0221899	0.0219964	0.31307	cuneus_area	Weighted median
Acetoacetate	0.0346271	0.0453261	0.454793	cuneus_area	MR Egger
Acetoacetate	-0.0155489	0.0481012	0.746503	cuneus_thickness	Inverse variance weighted
Acetoacetate	0.0241357	0.0375197	0.520041	cuneus_thickness	Weighted median
Acetoacetate	0.00355556	0.140528	0.980793	cuneus_thickness	MR Egger
Acetoacetate	0.0266602	0.027297	0.328731	entorhinal_area	Inverse variance weighted
Acetoacetate	0.00573593	0.036774	0.876051	entorhinal_area	Weighted median
Acetoacetate	-0.0664609	0.235793	0.787519	entorhinal_area	MR Egger
Acetoacetate	0.0173834	0.0371801	0.640109	entorhinal_thickness	Inverse variance weighted
Acetoacetate	0.0354115	0.0424866	0.404578	entorhinal_thickness	Weighted median
Acetoacetate	0.486375	0.425445	0.371342	entorhinal_thickness	MR Egger
Acetoacetate	0.058494	0.019859	0.00322468	EstimatedTotalIntraCranialVol	Inverse variance weighted
Acetoacetate	0.0669884	0.0222765	0.00263722	EstimatedTotalIntraCranialVol	Weighted median
Acetoacetate	-0.0497612	0.079203	0.536598	EstimatedTotalIntraCranialVol	MR Egger
Acetoacetate	0.00801591	0.0166709	0.630637	Fourth_Ventricle	Inverse variance weighted
Acetoacetate	0.00538694	0.0200274	0.787946	Fourth_Ventricle	Weighted median
Acetoacetate	-0.0409208	0.0492456	0.414927	Fourth_Ventricle	MR Egger
Acetoacetate	-0.0445287	0.0428885	0.299156	frontalpole_area	Inverse variance weighted
Acetoacetate	-0.0489779	0.0482174	0.309739	frontalpole_area	Weighted median
Acetoacetate	0.038722	0.192245	0.873465	frontalpole_area	MR Egger
Acetoacetate	-0.000543114	0.0405926	0.989325	frontalpole_thickness	Inverse variance weighted
Acetoacetate	-0.0494212	0.0302297	0.102079	fusiform_area	Inverse variance weighted
Acetoacetate	-0.0596446	0.0379586	0.116111	fusiform_area	Weighted median
Acetoacetate	0.0537064	0.298238	0.865845	fusiform_area	MR Egger
Acetoacetate	-0.0538796	0.0471857	0.253511	fusiform_thickness	Inverse variance weighted
Acetoacetate	-0.042087	0.0604707	0.486435	fusiform_thickness	Weighted median
Acetoacetate	0.222765	0.296229	0.589519	fusiform_thickness	MR Egger
Acetoacetate	-0.0173966	0.017825	0.329079	Hippocampus	Inverse variance weighted
Acetoacetate	-0.0122977	0.0205903	0.550334	Hippocampus	Weighted median
Acetoacetate	0.0340252	0.0454002	0.462765	Hippocampus	MR Egger
Acetoacetate	0.047144	0.0411861	0.252351	Inf_Lat_Vent	Inverse variance weighted
Acetoacetate	0.0270828	0.0384034	0.480675	Inf_Lat_Vent	Weighted median
Acetoacetate	-0.122393	0.11222	0.35519	Inf_Lat_Vent	MR Egger
Acetoacetate	-0.017565	0.0236667	0.457977	inferiorparietal_area	Inverse variance weighted
Acetoacetate	-0.017256	0.0277713	0.534362	inferiorparietal_area	Weighted median
Acetoacetate	0.044808	0.106786	0.682189	inferiorparietal_area	MR Egger
Acetoacetate	-0.0176059	0.0574859	0.759403	inferiorparietal_thickness	Inverse variance weighted
Acetoacetate	-0.02819	0.0516248	0.585028	inferiorparietal_thickness	Weighted median
Acetoacetate	0.222649	0.277968	0.459492	inferiorparietal_thickness	MR Egger
Acetoacetate	0.0149715	0.0276666	0.588412	inferiortemporal_area	Inverse variance weighted
Acetoacetate	0.016031	0.0357651	0.653988	inferiortemporal_area	Weighted median
Acetoacetate	0.00970866	0.113314	0.934509	inferiortemporal_area	MR Egger
Acetoacetate	-0.0578013	0.0314216	0.0658354	inferiortemporal_thickness	Inverse variance weighted
Acetoacetate	-0.0473614	0.0406941	0.24449	inferiortemporal_thickness	Weighted median
Acetoacetate	-0.104639	0.190292	0.620688	inferiortemporal_thickness	MR Egger
Acetoacetate	0.00263351	0.0204687	0.897627	insula_area	Inverse variance weighted
Acetoacetate	-0.0080252	0.0278072	0.772886	insula_area	Weighted median
Acetoacetate	0.168205	0.112508	0.169113	insula_area	MR Egger
Acetoacetate	0.0657094	0.040526	0.104929	insula_thickness	Inverse variance weighted
Acetoacetate	0.0332901	0.0364386	0.36093	insula_thickness	Weighted median
Acetoacetate	0.0932434	0.238017	0.715217	insula_thickness	MR Egger
Acetoacetate	0.0280948	0.0366227	0.442997	isthmuscingulate_area	Inverse variance weighted
Acetoacetate	0.0557343	0.0373558	0.135703	isthmuscingulate_area	Weighted median
Acetoacetate	0.535988	0.369841	0.20695	isthmuscingulate_area	MR Egger
Acetoacetate	-0.0219553	0.0256775	0.392529	isthmuscingulate_thickness	Inverse variance weighted
Acetoacetate	-0.0345199	0.0323204	0.285497	isthmuscingulate_thickness	Weighted median
Acetoacetate	0.0231827	0.265857	0.932955	isthmuscingulate_thickness	MR Egger
Acetoacetate	0.0161413	0.0224293	0.471739	Lateral_Ventricle	Inverse variance weighted
Acetoacetate	0.0132323	0.0239449	0.580527	Lateral_Ventricle	Weighted median
Acetoacetate	0.0847589	0.0718666	0.25661	Lateral_Ventricle	MR Egger
Acetoacetate	0.0112511	0.0188955	0.55155	lateraloccipital_area	Inverse variance weighted
Acetoacetate	0.00413261	0.023098	0.858004	lateraloccipital_area	Weighted median
Acetoacetate	-0.0491488	0.0677159	0.476364	lateraloccipital_area	MR Egger
Acetoacetate	-0.0840338	0.0395559	0.0336342	lateraloccipital_thickness	Inverse variance weighted
Acetoacetate	-0.0626319	0.0385022	0.103799	lateraloccipital_thickness	Weighted median
Acetoacetate	-0.0369628	0.31877	0.911472	lateraloccipital_thickness	MR Egger
Acetoacetate	0.0332834	0.0240834	0.16697	lateralorbitofrontal_area	Inverse variance weighted
Acetoacetate	0.0472925	0.0251315	0.0598628	lateralorbitofrontal_area	Weighted median
Acetoacetate	0.00239292	0.0964463	0.980556	lateralorbitofrontal_area	MR Egger
Acetoacetate	0.0113914	0.0464348	0.806208	lateralorbitofrontal_thickness	Inverse variance weighted
Acetoacetate	0.00875117	0.0404251	0.828615	lateralorbitofrontal_thickness	Weighted median
Acetoacetate	-0.360467	0.304222	0.274727	lateralorbitofrontal_thickness	MR Egger
Acetoacetate	0.00608353	0.0197039	0.757514	lingual_area	Inverse variance weighted
Acetoacetate	-0.00123702	0.0214807	0.954077	lingual_area	Weighted median
Acetoacetate	0.0316062	0.0805252	0.698465	lingual_area	MR Egger
Acetoacetate	-0.0544221	0.0258594	0.0353316	lingual_thickness	Inverse variance weighted
Acetoacetate	-0.0431054	0.0350943	0.219345	lingual_thickness	Weighted median
Acetoacetate	-0.132271	0.115029	0.287956	lingual_thickness	MR Egger
Acetoacetate	-0.00481413	0.0182754	0.792225	MeanThickness_thickness	Inverse variance weighted
Acetoacetate	0.00728	0.021095	0.730015	MeanThickness_thickness	Weighted median
Acetoacetate	-0.0616052	0.0623193	0.334697	MeanThickness_thickness	MR Egger
Acetoacetate	0.0196689	0.0576912	0.733153	medialorbitofrontal_area	Inverse variance weighted
Acetoacetate	0.0230216	0.054847	0.674674	medialorbitofrontal_area	Weighted median
Acetoacetate	0.23533	0.538642	0.737774	medialorbitofrontal_area	MR Egger
Acetoacetate	-0.00895278	0.0550692	0.870854	medialorbitofrontal_thickness	Inverse variance weighted
Acetoacetate	-0.000388535	0.0419434	0.992609	medialorbitofrontal_thickness	Weighted median
Acetoacetate	-0.73933	0.636596	0.310068	medialorbitofrontal_thickness	MR Egger
Acetoacetate	0.0110404	0.0226846	0.626476	middletemporal_area	Inverse variance weighted
Acetoacetate	0.0240942	0.0245417	0.326216	middletemporal_area	Weighted median
Acetoacetate	0.0279243	0.116315	0.813522	middletemporal_area	MR Egger
Acetoacetate	-0.120383	0.0434914	0.00564061	middletemporal_thickness	Inverse variance weighted
Acetoacetate	0.0465779	0.0603854	0.440504	Pallidum	Inverse variance weighted
Acetoacetate	0.011468	0.0301122	0.703319	Pallidum	Weighted median
Acetoacetate	-0.308339	0.315611	0.361136	Pallidum	MR Egger
Acetoacetate	0.0173216	0.025148	0.490958	paracentral_area	Inverse variance weighted
Acetoacetate	0.0126506	0.0320567	0.693115	paracentral_area	Weighted median
Acetoacetate	0.127992	0.103494	0.262402	paracentral_area	MR Egger
Acetoacetate	-0.0160181	0.053944	0.766513	paracentral_thickness	Inverse variance weighted
Acetoacetate	0.0218745	0.05208	0.674473	paracentral_thickness	Weighted median
Acetoacetate	-0.206059	0.218014	0.414305	paracentral_thickness	MR Egger
Acetoacetate	-0.0152669	0.0398112	0.701362	parahippocampal_area	Inverse variance weighted
Acetoacetate	-0.0264964	0.0380131	0.485781	parahippocampal_area	Weighted median
Acetoacetate	0.288811	0.336146	0.429497	parahippocampal_area	MR Egger
Acetoacetate	0.00101811	0.0351261	0.976877	parahippocampal_thickness	Inverse variance weighted
Acetoacetate	-0.0122845	0.0293617	0.675664	parahippocampal_thickness	Weighted median
Acetoacetate	-0.218616	0.192958	0.279357	parahippocampal_thickness	MR Egger
Acetoacetate	-0.00373414	0.039416	0.924524	parsopercularis_area	Inverse variance weighted
Acetoacetate	-0.00514038	0.0350621	0.883442	parsopercularis_area	Weighted median
Acetoacetate	-0.0984334	0.0626143	0.360675	parsopercularis_area	MR Egger
Acetoacetate	0.021548	0.023807	0.365406	parsorbitalis_area	Inverse variance weighted
Acetoacetate	0.0331925	0.0296217	0.262481	parsorbitalis_area	Weighted median
Acetoacetate	-0.1057	0.115019	0.388676	parsorbitalis_area	MR Egger
Acetoacetate	0.00479896	0.0546591	0.930037	parsorbitalis_thickness	Inverse variance weighted
Acetoacetate	-0.0258456	0.0154196	0.0937077	parstriangularis_area	Inverse variance weighted
Acetoacetate	-0.0292009	0.0212912	0.170218	parstriangularis_area	Weighted median
Acetoacetate	-0.0434496	0.039852	0.297001	parstriangularis_area	MR Egger
Acetoacetate	0.0648128	0.060012	0.280144	parstriangularis_thickness	Inverse variance weighted
Acetoacetate	0.000963963	0.0115167	0.933294	pericalcarine_area	Inverse variance weighted
Acetoacetate	0.0132021	0.0156087	0.397656	pericalcarine_area	Weighted median
Acetoacetate	0.0128885	0.0383639	0.738433	pericalcarine_area	MR Egger
Acetoacetate	-0.0186169	0.0504844	0.712302	pericalcarine_thickness	Inverse variance weighted
Acetoacetate	0.0363024	0.0465259	0.435236	pericalcarine_thickness	Weighted median
Acetoacetate	-0.28034	0.109807	0.0837219	pericalcarine_thickness	MR Egger
Acetoacetate	0.0127038	0.0146956	0.387334	postcentral_area	Inverse variance weighted
Acetoacetate	0.0224874	0.0184761	0.223563	postcentral_area	Weighted median
Acetoacetate	0.0400953	0.0268952	0.179637	postcentral_area	MR Egger
Acetoacetate	0.0239474	0.01646	0.145702	postcentral_thickness	Inverse variance weighted
Acetoacetate	0.0205981	0.0171403	0.229468	postcentral_thickness	Weighted median
Acetoacetate	0.0194689	0.0260912	0.483754	postcentral_thickness	MR Egger
Acetoacetate	0.0503853	0.042495	0.235751	posteriorcingulate_area	Inverse variance weighted
Acetoacetate	0.0572174	0.048925	0.242205	posteriorcingulate_area	Weighted median
Acetoacetate	0.0163522	0.314692	0.966949	posteriorcingulate_area	MR Egger
Acetoacetate	0.0484342	0.0332242	0.144896	posteriorcingulate_thickness	Inverse variance weighted
Acetoacetate	0.0302964	0.0367472	0.409681	posteriorcingulate_thickness	Weighted median
Acetoacetate	-0.172235	0.119632	0.193132	posteriorcingulate_thickness	MR Egger
Acetoacetate	0.0161157	0.0122698	0.189033	precentral_area	Inverse variance weighted
Acetoacetate	0.0205595	0.0138299	0.137119	precentral_area	Weighted median
Acetoacetate	0.0216788	0.0164782	0.224758	precentral_area	MR Egger
Acetoacetate	-0.00962676	0.0363153	0.790941	precentral_thickness	Inverse variance weighted
Acetoacetate	-0.0178731	0.0435412	0.681448	precentral_thickness	Weighted median
Acetoacetate	-0.01388	0.220986	0.952932	precentral_thickness	MR Egger
Acetoacetate	-0.0130796	0.0177063	0.460092	precuneus_area	Inverse variance weighted
Acetoacetate	-0.022296	0.0227339	0.326723	precuneus_area	Weighted median
Acetoacetate	-0.0367196	0.0539792	0.505	precuneus_area	MR Egger
Acetoacetate	0.0113536	0.0382561	0.766635	precuneus_thickness	Inverse variance weighted
Acetoacetate	-0.00673002	0.0373119	0.856861	precuneus_thickness	Weighted median
Acetoacetate	0.113777	0.188826	0.568866	precuneus_thickness	MR Egger
Acetoacetate	0.0188036	0.0168404	0.264177	Putamen	Inverse variance weighted
Acetoacetate	0.0218348	0.0223352	0.328275	Putamen	Weighted median
Acetoacetate	0.0603798	0.0562459	0.298972	Putamen	MR Egger
Acetoacetate	0.0340734	0.073463	0.642779	rostralanteriorcingulate_area	Inverse variance weighted
Acetoacetate	0.0954221	0.0598502	0.110858	rostralanteriorcingulate_area	Weighted median
Acetoacetate	-0.961945	0.522127	0.316582	rostralanteriorcingulate_area	MR Egger
Acetoacetate	0.0081461	0.037063	0.826034	rostralanteriorcingulate_thickness	Inverse variance weighted
Acetoacetate	0.013718	0.0474456	0.772482	rostralanteriorcingulate_thickness	Weighted median
Acetoacetate	0.260846	0.213882	0.346928	rostralanteriorcingulate_thickness	MR Egger
Acetoacetate	0.0315031	0.0321849	0.327671	rostralmiddlefrontal_area	Inverse variance weighted
Acetoacetate	0.0434411	0.0335658	0.195595	rostralmiddlefrontal_area	Weighted median
Acetoacetate	0.036026	0.157696	0.823899	rostralmiddlefrontal_area	MR Egger
Acetoacetate	-0.0307102	0.0311668	0.324453	superiorfrontal_area	Inverse variance weighted
Acetoacetate	-0.0655595	0.0336158	0.0511454	superiorfrontal_area	Weighted median
Acetoacetate	-0.178017	0.170798	0.324475	superiorfrontal_area	MR Egger
Acetoacetate	0.00976148	0.0387281	0.801001	superiorfrontal_thickness	Inverse variance weighted
Acetoacetate	0.0160293	0.0366542	0.661886	superiorfrontal_thickness	Weighted median
Acetoacetate	0.184843	0.15173	0.262596	superiorfrontal_thickness	MR Egger
Acetoacetate	-0.0186871	0.0166625	0.262072	superiorparietal_area	Inverse variance weighted
Acetoacetate	-0.0341902	0.0210336	0.104056	superiorparietal_area	Weighted median
Acetoacetate	-0.090266	0.0432134	0.0530582	superiorparietal_area	MR Egger
Acetoacetate	-0.00644341	0.0233433	0.782526	superiorparietal_thickness	Inverse variance weighted
Acetoacetate	-0.011697	0.0250773	0.640902	superiorparietal_thickness	Weighted median
Acetoacetate	0.0101236	0.0833419	0.905987	superiorparietal_thickness	MR Egger
Acetoacetate	-0.0270244	0.0277564	0.330241	superiortemporal_area	Inverse variance weighted
Acetoacetate	-0.022396	0.0343438	0.51433	superiortemporal_area	Weighted median
Acetoacetate	0.0272073	0.164489	0.872729	superiortemporal_area	MR Egger
Acetoacetate	0.0207024	0.023403	0.376369	superiortemporal_thickness	Inverse variance weighted
Acetoacetate	0.0426462	0.0308939	0.167462	superiortemporal_thickness	Weighted median
Acetoacetate	0.132742	0.127139	0.336682	superiortemporal_thickness	MR Egger
Acetoacetate	-0.0165216	0.0152468	0.278536	supramarginal_area	Inverse variance weighted
Acetoacetate	-0.0295817	0.0201912	0.142901	supramarginal_area	Weighted median
Acetoacetate	-0.0297821	0.0288081	0.328203	supramarginal_area	MR Egger
Acetoacetate	-0.0221526	0.105192	0.833205	temporalpole_area	Inverse variance weighted
Acetoacetate	0.0515533	0.0706481	0.465562	temporalpole_area	Weighted median
Acetoacetate	-0.482122	0.150453	0.19257	temporalpole_area	MR Egger
Acetoacetate	-0.0385753	0.0422594	0.361335	temporalpole_thickness	Inverse variance weighted
Acetoacetate	-0.0387795	0.0496947	0.435181	temporalpole_thickness	Weighted median
Acetoacetate	0.522913	0.288494	0.211585	temporalpole_thickness	MR Egger
Acetoacetate	-0.0472814	0.0230176	0.039962	Thalamus_Proper	Inverse variance weighted
Acetoacetate	-0.0653139	0.0273073	0.0167656	Thalamus_Proper	Weighted median
Acetoacetate	-0.106019	0.103984	0.325229	Thalamus_Proper	MR Egger
Acetoacetate	-0.00413257	0.0200517	0.836716	Third_Ventricle	Inverse variance weighted
Acetoacetate	-0.00229543	0.0217873	0.916093	Third_Ventricle	Weighted median
Acetoacetate	-0.0704965	0.0858306	0.421133	Third_Ventricle	MR Egger
Acetoacetate	0.0196016	0.0228104	0.39016	transversetemporal_area	Inverse variance weighted
Acetoacetate	0.0295839	0.0311725	0.342602	transversetemporal_area	Weighted median
Acetoacetate	-0.125888	0.079882	0.153692	transversetemporal_area	MR Egger
Acetoacetate	-0.0606991	0.144797	0.675069	transversetemporal_thickness	Inverse variance weighted
Acetoacetate	-0.0190223	0.0188198	0.312133	VentralDC	Inverse variance weighted
Acetoacetate	-0.027711	0.0228581	0.225397	VentralDC	Weighted median
Acetoacetate	-0.133757	0.0680086	0.066801	VentralDC	MR Egger
Acetoacetate	0.0452435	0.0305972	0.139226	WhiteSurfArea_area	Inverse variance weighted
Acetoacetate	0.0582303	0.0191556	0.00236696	WhiteSurfArea_area	Weighted median
Acetoacetate	0.00733008	0.0863706	0.933101	WhiteSurfArea_area	MR Egger
Acetone	0.0174195	0.0503538	0.729386	Accumbens_area	Inverse variance weighted
Acetone	0.0638567	0.032181	0.0472226	Accumbens_area	Weighted median
Acetone	0.0919534	0.15994	0.583341	Accumbens_area	MR Egger
Acetone	0.0333578	0.0195001	0.0871466	Amygdala	Inverse variance weighted
Acetone	0.0516899	0.0228853	0.0239048	Amygdala	Weighted median
Acetone	0.0782737	0.0771709	0.327654	Amygdala	MR Egger
Acetone	-0.0287632	0.0294263	0.32834	bankssts_area	Inverse variance weighted
Acetone	-0.00285624	0.0354395	0.935764	bankssts_area	Weighted median
Acetone	0.0858679	0.155155	0.597192	bankssts_area	MR Egger
Acetone	0.0140869	0.0148575	0.343063	Brain_Stem	Inverse variance weighted
Acetone	0.00901436	0.0182607	0.621554	Brain_Stem	Weighted median
Acetone	-0.00888184	0.0633284	0.889503	Brain_Stem	MR Egger
Acetone	0.0457927	0.0412675	0.267147	caudalanteriorcingulate_area	Inverse variance weighted
Acetone	0.0787215	0.0431815	0.0682979	caudalanteriorcingulate_area	Weighted median
Acetone	0.217784	0.154433	0.392677	caudalanteriorcingulate_area	MR Egger
Acetone	0.0077606	0.0274165	0.777129	caudalanteriorcingulate_thickness	Inverse variance weighted
Acetone	-0.00965862	0.0348021	0.781373	caudalanteriorcingulate_thickness	Weighted median
Acetone	0.121411	0.156271	0.466718	caudalanteriorcingulate_thickness	MR Egger
Acetone	-0.012579	0.0263464	0.633043	caudalmiddlefrontal_area	Inverse variance weighted
Acetone	-0.0198629	0.029482	0.500482	caudalmiddlefrontal_area	Weighted median
Acetone	-0.0314298	0.0870357	0.732771	caudalmiddlefrontal_area	MR Egger
Acetone	0.0513068	0.0386055	0.183847	caudalmiddlefrontal_thickness	Inverse variance weighted
Acetone	0.0218886	0.0485203	0.651901	caudalmiddlefrontal_thickness	Weighted median
Acetone	0.209743	0.143494	0.381973	caudalmiddlefrontal_thickness	MR Egger
Acetone	-0.0318837	0.0176364	0.0706324	Caudate	Inverse variance weighted
Acetone	-0.0323644	0.0207876	0.119492	Caudate	Weighted median
Acetone	-0.0198453	0.0840064	0.815254	Caudate	MR Egger
Acetone	0.00357278	0.0154157	0.816722	CC_Anterior	Inverse variance weighted
Acetone	-0.00733714	0.021152	0.728684	CC_Anterior	Weighted median
Acetone	-0.0671237	0.0685923	0.337158	CC_Anterior	MR Egger
Acetone	0.014599	0.0147947	0.323755	CC_Central	Inverse variance weighted
Acetone	0.0272122	0.0204932	0.184223	CC_Central	Weighted median
Acetone	0.0392926	0.0763703	0.612541	CC_Central	MR Egger
Acetone	0.00610384	0.0150027	0.684119	CC_Mid_Anterior	Inverse variance weighted
Acetone	0.0246818	0.0206637	0.232302	CC_Mid_Anterior	Weighted median
Acetone	-0.122522	0.0853542	0.165222	CC_Mid_Anterior	MR Egger
Acetone	0.00689643	0.0168483	0.682301	CC_Mid_Posterior	Inverse variance weighted
Acetone	0.00822685	0.0224798	0.714391	CC_Mid_Posterior	Weighted median
Acetone	-0.0299932	0.0844095	0.726713	CC_Mid_Posterior	MR Egger
Acetone	-0.00320262	0.0158134	0.839506	CC_Posterior	Inverse variance weighted
Acetone	-0.0108596	0.0189166	0.565916	CC_Posterior	Weighted median
Acetone	-0.0348261	0.0814755	0.671675	CC_Posterior	MR Egger
Acetone	0.0181932	0.0186387	0.329015	Cerebellum_Cortex	Inverse variance weighted
Acetone	0.0116065	0.0199621	0.560953	Cerebellum_Cortex	Weighted median
Acetone	0.0174702	0.0503168	0.731233	Cerebellum_Cortex	MR Egger
Acetone	-0.00137378	0.0145161	0.924602	cuneus_area	Inverse variance weighted
Acetone	-0.00261971	0.0211715	0.901523	cuneus_area	Weighted median
Acetone	0.00244304	0.0426502	0.954953	cuneus_area	MR Egger
Acetone	-0.0140505	0.0260078	0.589031	cuneus_thickness	Inverse variance weighted
Acetone	-0.00888788	0.0337162	0.792082	cuneus_thickness	Weighted median
Acetone	-0.0417448	0.069512	0.574327	cuneus_thickness	MR Egger
Acetone	0.0650395	0.0273014	0.0172062	entorhinal_area	Inverse variance weighted
Acetone	0.0870883	0.0367385	0.0177645	entorhinal_area	Weighted median
Acetone	0.3981	0.222163	0.123324	entorhinal_area	MR Egger
Acetone	0.0626627	0.0371888	0.0919913	entorhinal_thickness	Inverse variance weighted
Acetone	0.0615954	0.0441885	0.16334	entorhinal_thickness	Weighted median
Acetone	-0.0925107	0.425548	0.848065	entorhinal_thickness	MR Egger
Acetone	-0.00295721	0.017601	0.866572	EstimatedTotalIntraCranialVol	Inverse variance weighted
Acetone	-0.0110092	0.0205198	0.591603	EstimatedTotalIntraCranialVol	Weighted median
Acetone	0.00300475	0.0734391	0.96775	EstimatedTotalIntraCranialVol	MR Egger
Acetone	-0.00690174	0.01334	0.604897	Fourth_Ventricle	Inverse variance weighted
Acetone	-0.0260888	0.0181545	0.150706	Fourth_Ventricle	Weighted median
Acetone	-0.0493678	0.0392304	0.221436	Fourth_Ventricle	MR Egger
Acetone	-0.00496269	0.0716158	0.944754	frontalpole_area	Inverse variance weighted
Acetone	-0.00297843	0.0557914	0.957425	frontalpole_area	Weighted median
Acetone	-0.230855	0.390427	0.660052	frontalpole_area	MR Egger
Acetone	0.0840086	0.0406063	0.0385596	frontalpole_thickness	Inverse variance weighted
Acetone	-0.0211399	0.0302374	0.48447	fusiform_area	Inverse variance weighted
Acetone	-0.0112905	0.0360361	0.754045	fusiform_area	Weighted median
Acetone	-0.0428619	0.296409	0.892017	fusiform_area	MR Egger
Acetone	-0.027498	0.083984	0.743351	fusiform_thickness	Inverse variance weighted
Acetone	-0.0987463	0.0665067	0.137608	fusiform_thickness	Weighted median
Acetone	0.707472	0.296262	0.252467	fusiform_thickness	MR Egger
Acetone	-0.00862041	0.0145785	0.554313	Hippocampus	Inverse variance weighted
Acetone	-0.0228526	0.0199916	0.252993	Hippocampus	Weighted median
Acetone	-0.0189936	0.0384927	0.627362	Hippocampus	MR Egger
Acetone	-0.020056	0.0301602	0.506063	Inf_Lat_Vent	Inverse variance weighted
Acetone	-0.0301847	0.0387721	0.436265	Inf_Lat_Vent	Weighted median
Acetone	0.10108	0.0966135	0.372326	Inf_Lat_Vent	MR Egger
Acetone	0.0178148	0.0225471	0.429459	inferiorparietal_area	Inverse variance weighted
Acetone	0.00818833	0.0287968	0.776144	inferiorparietal_area	Weighted median
Acetone	-0.0606234	0.100628	0.558089	inferiorparietal_area	MR Egger
Acetone	-0.0217755	0.0412611	0.597673	inferiorparietal_thickness	Inverse variance weighted
Acetone	-0.0223686	0.0477243	0.639281	inferiorparietal_thickness	Weighted median
Acetone	0.105189	0.206551	0.63224	inferiorparietal_thickness	MR Egger
Acetone	0.0178701	0.0276742	0.518452	inferiortemporal_area	Inverse variance weighted
Acetone	0.0086921	0.0359134	0.808757	inferiortemporal_area	Weighted median
Acetone	0.0275533	0.113346	0.816033	inferiortemporal_area	MR Egger
Acetone	-0.0245233	0.0338976	0.469401	inferiortemporal_thickness	Inverse variance weighted
Acetone	-0.0116313	0.0403688	0.77325	inferiortemporal_thickness	Weighted median
Acetone	-0.245875	0.198482	0.303519	inferiortemporal_thickness	MR Egger
Acetone	0.0122562	0.0204024	0.548022	insula_area	Inverse variance weighted
Acetone	0.0138142	0.0270411	0.609448	insula_area	Weighted median
Acetone	-0.0932433	0.11254	0.428791	insula_area	MR Egger
Acetone	-0.0706133	0.0382484	0.0648665	insula_thickness	Inverse variance weighted
Acetone	-0.106339	0.0372124	0.00426831	insula_thickness	Weighted median
Acetone	-0.283506	0.197194	0.223895	insula_thickness	MR Egger
Acetone	-0.00219951	0.0282004	0.937832	isthmuscingulate_area	Inverse variance weighted
Acetone	-0.0384589	0.0370769	0.299609	isthmuscingulate_area	Weighted median
Acetone	0.248317	0.305454	0.453204	isthmuscingulate_area	MR Egger
Acetone	-0.0460299	0.0290989	0.113686	isthmuscingulate_thickness	Inverse variance weighted
Acetone	-0.0666146	0.0342815	0.0519965	isthmuscingulate_thickness	Weighted median
Acetone	-0.524647	0.24528	0.0697397	isthmuscingulate_thickness	MR Egger
Acetone	-0.0162021	0.0182462	0.374556	Lateral_Ventricle	Inverse variance weighted
Acetone	-0.0178334	0.0229956	0.438037	Lateral_Ventricle	Weighted median
Acetone	-0.0224834	0.0603761	0.714812	Lateral_Ventricle	MR Egger
Acetone	0.013192	0.0191806	0.491594	lateraloccipital_area	Inverse variance weighted
Acetone	-0.00229385	0.0218279	0.916306	lateraloccipital_area	Weighted median
Acetone	-0.016107	0.0698828	0.820056	lateraloccipital_area	MR Egger
Acetone	-0.0317869	0.0300782	0.290599	lateraloccipital_thickness	Inverse variance weighted
Acetone	-0.0480061	0.0344643	0.163643	lateraloccipital_thickness	Weighted median
Acetone	-0.29349	0.217601	0.226095	lateraloccipital_thickness	MR Egger
Acetone	-0.0187984	0.0201428	0.350688	lateralorbitofrontal_area	Inverse variance weighted
Acetone	-0.0317169	0.0237243	0.181257	lateralorbitofrontal_area	Weighted median
Acetone	-0.0385171	0.0807883	0.640885	lateralorbitofrontal_area	MR Egger
Acetone	0.0235178	0.0269786	0.38336	lateralorbitofrontal_thickness	Inverse variance weighted
Acetone	0.0248436	0.035821	0.487966	lateralorbitofrontal_thickness	Weighted median
Acetone	-0.279659	0.182463	0.169217	lateralorbitofrontal_thickness	MR Egger
Acetone	-0.00760447	0.016223	0.639251	lingual_area	Inverse variance weighted
Acetone	-0.0125607	0.0201141	0.532318	lingual_area	Weighted median
Acetone	0.0802813	0.0635891	0.219988	lingual_area	MR Egger
Acetone	9.64615e-05	0.029022	0.997348	lingual_thickness	Inverse variance weighted
Acetone	-0.0180274	0.0361665	0.618162	lingual_thickness	Weighted median
Acetone	-0.185177	0.11242	0.143512	lingual_thickness	MR Egger
Acetone	-0.0390332	0.0143778	0.00663095	MeanThickness_thickness	Inverse variance weighted
Acetone	-0.0220635	0.0209676	0.292677	MeanThickness_thickness	Weighted median
Acetone	-0.00383826	0.0489191	0.938241	MeanThickness_thickness	MR Egger
Acetone	0.0040796	0.0468926	0.930672	medialorbitofrontal_area	Inverse variance weighted
Acetone	-0.0277515	0.0551301	0.614696	medialorbitofrontal_area	Weighted median
Acetone	0.0156663	0.472137	0.978884	medialorbitofrontal_area	MR Egger
Acetone	-0.0136744	0.041216	0.74006	medialorbitofrontal_thickness	Inverse variance weighted
Acetone	0.0320116	0.039552	0.418311	medialorbitofrontal_thickness	Weighted median
Acetone	-1.05097	0.332862	0.03427	medialorbitofrontal_thickness	MR Egger
Acetone	0.0081577	0.0249208	0.743407	middletemporal_area	Inverse variance weighted
Acetone	0.0044065	0.0252183	0.861289	middletemporal_area	Weighted median
Acetone	-0.144909	0.121343	0.250938	middletemporal_area	MR Egger
Acetone	-0.0937109	0.0435139	0.0312728	middletemporal_thickness	Inverse variance weighted
Acetone	-0.00240222	0.0386716	0.950469	Pallidum	Inverse variance weighted
Acetone	-0.00400962	0.0339529	0.905993	Pallidum	Weighted median
Acetone	0.193426	0.206933	0.381043	Pallidum	MR Egger
Acetone	0.00583989	0.0254214	0.818307	paracentral_area	Inverse variance weighted
Acetone	-0.0239698	0.0346079	0.488555	paracentral_area	Weighted median
Acetone	0.0438875	0.111853	0.708346	paracentral_area	MR Egger
Acetone	-0.0602695	0.0356461	0.0908801	paracentral_thickness	Inverse variance weighted
Acetone	-0.0710329	0.0465881	0.127334	paracentral_thickness	Weighted median
Acetone	-0.114131	0.140636	0.476469	paracentral_thickness	MR Egger
Acetone	0.0157834	0.0279794	0.57268	parahippocampal_area	Inverse variance weighted
Acetone	0.0228862	0.0365212	0.530885	parahippocampal_area	Weighted median
Acetone	0.153145	0.232934	0.53994	parahippocampal_area	MR Egger
Acetone	0.0219089	0.0207846	0.291841	parahippocampal_thickness	Inverse variance weighted
Acetone	-0.00161355	0.0264588	0.951372	parahippocampal_thickness	Weighted median
Acetone	-0.111935	0.113773	0.344613	parahippocampal_thickness	MR Egger
Acetone	-0.0182583	0.03131	0.559794	parsopercularis_area	Inverse variance weighted
Acetone	-0.00282219	0.034845	0.935448	parsopercularis_area	Weighted median
Acetone	0.0193216	0.0626342	0.80951	parsopercularis_area	MR Egger
Acetone	0.00504968	0.0221611	0.819753	parsorbitalis_area	Inverse variance weighted
Acetone	0.0140566	0.0289699	0.627525	parsorbitalis_area	Weighted median
Acetone	0.050949	0.110741	0.659414	parsorbitalis_area	MR Egger
Acetone	0.0316878	0.0546738	0.562198	parsorbitalis_thickness	Inverse variance weighted
Acetone	-0.00296564	0.0154228	0.847516	parstriangularis_area	Inverse variance weighted
Acetone	0.00246478	0.0210405	0.906745	parstriangularis_area	Weighted median
Acetone	-0.0214404	0.0398597	0.600482	parstriangularis_area	MR Egger
Acetone	0.0587075	0.0554759	0.28994	parstriangularis_thickness	Inverse variance weighted
Acetone	0.0120646	0.0102921	0.24111	pericalcarine_area	Inverse variance weighted
Acetone	0.00311003	0.0150398	0.836176	pericalcarine_area	Weighted median
Acetone	0.0246416	0.0342738	0.4758	pericalcarine_area	MR Egger
Acetone	-0.0269209	0.0333196	0.419114	pericalcarine_thickness	Inverse variance weighted
Acetone	-0.00558121	0.0403422	0.889967	pericalcarine_thickness	Weighted median
Acetone	-0.176723	0.109819	0.205943	pericalcarine_thickness	MR Egger
Acetone	0.0163464	0.0188059	0.384731	postcentral_area	Inverse variance weighted
Acetone	-0.00188523	0.017807	0.915685	postcentral_area	Weighted median
Acetone	-0.00384978	0.0356436	0.91702	postcentral_area	MR Egger
Acetone	0.00859198	0.0168019	0.609091	postcentral_thickness	Inverse variance weighted
Acetone	0.00241415	0.0178931	0.892675	postcentral_thickness	Weighted median
Acetone	-0.0160627	0.0229794	0.510723	postcentral_thickness	MR Egger
Acetone	0.0242214	0.0827096	0.769638	posteriorcingulate_area	Inverse variance weighted
Acetone	0.015567	0.0606402	0.797402	posteriorcingulate_area	Weighted median
Acetone	0.454007	0.749754	0.653371	posteriorcingulate_area	MR Egger
Acetone	0.0111636	0.0258701	0.666087	posteriorcingulate_thickness	Inverse variance weighted
Acetone	0.000332395	0.0329092	0.991941	posteriorcingulate_thickness	Weighted median
Acetone	0.00601173	0.107284	0.956879	posteriorcingulate_thickness	MR Egger
Acetone	0.00270162	0.0128296	0.833217	precentral_area	Inverse variance weighted
Acetone	-0.00111688	0.013375	0.93345	precentral_area	Weighted median
Acetone	-0.00522532	0.0177868	0.776407	precentral_area	MR Egger
Acetone	-0.0222255	0.0374189	0.552536	precentral_thickness	Inverse variance weighted
Acetone	-0.00930444	0.0416622	0.823278	precentral_thickness	Weighted median
Acetone	0.202311	0.197005	0.362492	precentral_thickness	MR Egger
Acetone	0.0119113	0.0147346	0.418864	precuneus_area	Inverse variance weighted
Acetone	0.00822783	0.0208554	0.693199	precuneus_area	Weighted median
Acetone	0.000499868	0.043992	0.991059	precuneus_area	MR Egger
Acetone	0.00333604	0.0381114	0.930247	precuneus_thickness	Inverse variance weighted
Acetone	0.0532021	0.0332652	0.109746	precuneus_thickness	Weighted median
Acetone	0.161078	0.181279	0.408444	precuneus_thickness	MR Egger
Acetone	0.0489478	0.014916	0.00103232	Putamen	Inverse variance weighted
Acetone	0.0490613	0.0199882	0.0141078	Putamen	Weighted median
Acetone	0.107452	0.0483768	0.0411215	Putamen	MR Egger
Acetone	0.0482836	0.0440722	0.273273	rostralanteriorcingulate_area	Inverse variance weighted
Acetone	0.0847281	0.0565524	0.134076	rostralanteriorcingulate_area	Weighted median
Acetone	-0.581313	0.47278	0.434682	rostralanteriorcingulate_area	MR Egger
Acetone	0.067683	0.0789947	0.391553	rostralanteriorcingulate_thickness	Inverse variance weighted
Acetone	0.01942	0.0459605	0.672633	rostralanteriorcingulate_thickness	Weighted median
Acetone	-0.116833	0.542464	0.849443	rostralanteriorcingulate_thickness	MR Egger
Acetone	0.0291317	0.0227179	0.199728	rostralmiddlefrontal_area	Inverse variance weighted
Acetone	0.0220939	0.031202	0.478888	rostralmiddlefrontal_area	Weighted median
Acetone	0.0434459	0.107022	0.693327	rostralmiddlefrontal_area	MR Egger
Acetone	0.0308527	0.0325661	0.343441	superiorfrontal_area	Inverse variance weighted
Acetone	0.0216911	0.0302937	0.473974	superiorfrontal_area	Weighted median
Acetone	-0.226925	0.164123	0.200111	superiorfrontal_area	MR Egger
Acetone	0.0320171	0.0295299	0.278265	superiorfrontal_thickness	Inverse variance weighted
Acetone	0.0187616	0.0350403	0.592354	superiorfrontal_thickness	Weighted median
Acetone	0.10863	0.123311	0.407573	superiorfrontal_thickness	MR Egger
Acetone	-0.0043437	0.0152271	0.775444	superiorparietal_area	Inverse variance weighted
Acetone	-0.00860426	0.0206057	0.676264	superiorparietal_area	Weighted median
Acetone	0.0258932	0.041927	0.545544	superiorparietal_area	MR Egger
Acetone	-0.00465854	0.0209449	0.823988	superiorparietal_thickness	Inverse variance weighted
Acetone	-0.00396641	0.023939	0.868402	superiorparietal_thickness	Weighted median
Acetone	-0.0469871	0.0734909	0.53852	superiorparietal_thickness	MR Egger
Acetone	-0.0321426	0.0258217	0.213209	superiortemporal_area	Inverse variance weighted
Acetone	-0.0219581	0.0322488	0.495936	superiortemporal_area	Weighted median
Acetone	0.204891	0.133124	0.162341	superiortemporal_area	MR Egger
Acetone	-0.00753353	0.0323068	0.815616	superiortemporal_thickness	Inverse variance weighted
Acetone	0.0349547	0.0314886	0.266967	superiortemporal_thickness	Weighted median
Acetone	0.122166	0.178957	0.520295	superiortemporal_thickness	MR Egger
Acetone	-0.00253859	0.015251	0.867799	supramarginal_area	Inverse variance weighted
Acetone	0.00182172	0.019731	0.926438	supramarginal_area	Weighted median
Acetone	0.0105194	0.0291775	0.726768	supramarginal_area	MR Egger
Acetone	0.0229603	0.0884392	0.795159	temporalpole_area	Inverse variance weighted
Acetone	0.0839187	0.0594809	0.158288	temporalpole_area	Weighted median
Acetone	-0.374566	0.150475	0.243187	temporalpole_area	MR Egger
Acetone	-0.0461887	0.037457	0.217533	temporalpole_thickness	Inverse variance weighted
Acetone	-0.0260427	0.0444132	0.557626	temporalpole_thickness	Weighted median
Acetone	0.000694272	0.37351	0.998686	temporalpole_thickness	MR Egger
Acetone	-0.0574544	0.0269339	0.0329111	Thalamus_Proper	Inverse variance weighted
Acetone	-0.0316215	0.0258104	0.220521	Thalamus_Proper	Weighted median
Acetone	-0.0932047	0.122751	0.460269	Thalamus_Proper	MR Egger
Acetone	-0.0403352	0.0169969	0.01764	Third_Ventricle	Inverse variance weighted
Acetone	-0.0522167	0.0211887	0.0137257	Third_Ventricle	Weighted median
Acetone	-0.107033	0.072286	0.154271	Third_Ventricle	MR Egger
Acetone	0.0134335	0.023249	0.563394	transversetemporal_area	Inverse variance weighted
Acetone	-0.000951484	0.0321787	0.976411	transversetemporal_area	Weighted median
Acetone	0.0512755	0.085224	0.56406	transversetemporal_area	MR Egger
Acetone	-0.00795481	0.131427	0.951736	transversetemporal_thickness	Inverse variance weighted
Acetone	-0.00128948	0.0155297	0.933825	VentralDC	Inverse variance weighted
Acetone	0.00213947	0.021461	0.92059	VentralDC	Weighted median
Acetone	-0.00144444	0.0594155	0.980905	VentralDC	MR Egger
Acetone	0.0265732	0.0144026	0.0650335	WhiteSurfArea_area	Inverse variance weighted
Acetone	0.0424244	0.018098	0.0190702	WhiteSurfArea_area	Weighted median
Acetone	0.0264158	0.0408447	0.524204	WhiteSurfArea_area	MR Egger
Ala	-0.174033	0.0656598	0.00803679	Accumbens_area	Inverse variance weighted
Ala	-0.0571463	0.046751	0.221574	Accumbens_area	Weighted median
Ala	-0.370805	0.196969	0.101783	Accumbens_area	MR Egger
Ala	-0.0144698	0.0336437	0.66713	Amygdala	Inverse variance weighted
Ala	-0.00734854	0.0265297	0.781786	Amygdala	Weighted median
Ala	-0.22022	0.122257	0.0932271	Amygdala	MR Egger
Ala	-0.0173889	0.047214	0.71265	bankssts_area	Inverse variance weighted
Ala	-0.0348904	0.0381157	0.359992	bankssts_area	Weighted median
Ala	-0.016346	0.258824	0.951409	bankssts_area	MR Egger
Ala	0.00770775	0.025265	0.760308	Brain_Stem	Inverse variance weighted
Ala	-0.0177221	0.0175748	0.313271	Brain_Stem	Weighted median
Ala	-0.147046	0.103526	0.166941	Brain_Stem	MR Egger
Ala	-0.0188196	0.0371479	0.612427	caudalanteriorcingulate_area	Inverse variance weighted
Ala	-0.0231715	0.0413078	0.574834	caudalanteriorcingulate_area	Weighted median
Ala	0.0916293	0.149773	0.650469	caudalanteriorcingulate_area	MR Egger
Ala	0.0087672	0.0359293	0.807221	caudalanteriorcingulate_thickness	Inverse variance weighted
Ala	-0.0165906	0.0389836	0.670415	caudalanteriorcingulate_thickness	Weighted median
Ala	0.380023	0.158827	0.0538286	caudalanteriorcingulate_thickness	MR Egger
Ala	0.0232608	0.0310725	0.4541	caudalmiddlefrontal_area	Inverse variance weighted
Ala	0.0238154	0.0326375	0.465578	caudalmiddlefrontal_area	Weighted median
Ala	0.153053	0.0828698	0.124041	caudalmiddlefrontal_area	MR Egger
Ala	-0.143143	0.128333	0.264676	caudalmiddlefrontal_thickness	Inverse variance weighted
Ala	-0.0425977	0.0612843	0.487003	caudalmiddlefrontal_thickness	Weighted median
Ala	-0.735823	0.276315	0.22869	caudalmiddlefrontal_thickness	MR Egger
Ala	0.0695753	0.0609467	0.253631	Caudate	Inverse variance weighted
Ala	-0.00725618	0.0205072	0.723463	Caudate	Weighted median
Ala	0.0849461	0.29044	0.772438	Caudate	MR Egger
Ala	-0.0126335	0.0224377	0.573403	CC_Anterior	Inverse variance weighted
Ala	0.00696931	0.0224579	0.756311	CC_Anterior	Weighted median
Ala	0.035205	0.101577	0.731803	CC_Anterior	MR Egger
Ala	-0.0403368	0.0279324	0.148714	CC_Central	Inverse variance weighted
Ala	-0.0148784	0.0212035	0.48287	CC_Central	Weighted median
Ala	0.163275	0.13963	0.256017	CC_Central	MR Egger
Ala	-0.00418581	0.0209666	0.841761	CC_Mid_Anterior	Inverse variance weighted
Ala	0.00130353	0.0213056	0.951214	CC_Mid_Anterior	Weighted median
Ala	0.018111	0.124798	0.885935	CC_Mid_Anterior	MR Egger
Ala	-0.0269905	0.0265733	0.309771	CC_Mid_Posterior	Inverse variance weighted
Ala	0.00127509	0.0223291	0.954462	CC_Mid_Posterior	Weighted median
Ala	0.0350863	0.133008	0.795112	CC_Mid_Posterior	MR Egger
Ala	-0.0400533	0.0160832	0.0127605	CC_Posterior	Inverse variance weighted
Ala	-0.0278694	0.0191164	0.144873	CC_Posterior	Weighted median
Ala	0.0423786	0.0818353	0.607819	CC_Posterior	MR Egger
Ala	-0.295327	0.2041	0.147904	Cerebellum_Cortex	Inverse variance weighted
Ala	-0.0320705	0.0205762	0.119086	Cerebellum_Cortex	Weighted median
Ala	-0.319949	0.551417	0.566755	Cerebellum_Cortex	MR Egger
Ala	-0.0147252	0.015648	0.34669	cuneus_area	Inverse variance weighted
Ala	-0.000100184	0.0208606	0.996168	cuneus_area	Weighted median
Ala	0.0160646	0.0453317	0.727172	cuneus_area	MR Egger
Ala	0.0434512	0.0699215	0.534317	cuneus_thickness	Inverse variance weighted
Ala	0.0163134	0.0345694	0.636997	cuneus_thickness	Weighted median
Ala	0.139642	0.199392	0.514954	cuneus_thickness	MR Egger
Ala	-0.0155811	0.0338446	0.64525	entorhinal_area	Inverse variance weighted
Ala	-0.0346478	0.0357643	0.332653	entorhinal_area	Weighted median
Ala	-0.0485892	0.297158	0.875483	entorhinal_area	MR Egger
Ala	-0.00760649	0.0506245	0.880565	entorhinal_thickness	Inverse variance weighted
Ala	0.0121996	0.0474723	0.797192	entorhinal_thickness	Weighted median
Ala	-0.649217	0.543974	0.355058	entorhinal_thickness	MR Egger
Ala	0.00796177	0.0291415	0.784691	EstimatedTotalIntraCranialVol	Inverse variance weighted
Ala	0.0249024	0.0212352	0.240917	EstimatedTotalIntraCranialVol	Weighted median
Ala	0.128589	0.118529	0.290273	EstimatedTotalIntraCranialVol	MR Egger
Ala	0.0395325	0.0156138	0.0113448	Fourth_Ventricle	Inverse variance weighted
Ala	0.03806	0.0191578	0.0469604	Fourth_Ventricle	Weighted median
Ala	0.0596444	0.0470572	0.218233	Fourth_Ventricle	MR Egger
Ala	0.00745563	0.110131	0.946026	frontalpole_area	Inverse variance weighted
Ala	-0.07777	0.0529715	0.142064	frontalpole_area	Weighted median
Ala	-0.611553	0.290129	0.282003	frontalpole_area	MR Egger
Ala	0.010996	0.114874	0.923741	frontalpole_thickness	Inverse variance weighted
Ala	0.0124224	0.0508099	0.806853	fusiform_area	Inverse variance weighted
Ala	-0.0235682	0.0381477	0.536697	fusiform_area	Weighted median
Ala	-0.105356	0.553716	0.858363	fusiform_area	MR Egger
Ala	0.116082	0.0982366	0.237341	fusiform_thickness	Inverse variance weighted
Ala	0.0930059	0.0737409	0.207218	fusiform_thickness	Weighted median
Ala	0.105648	0.871719	0.923219	fusiform_thickness	MR Egger
Ala	0.0107921	0.0166754	0.51751	Hippocampus	Inverse variance weighted
Ala	-0.00905981	0.0203207	0.655712	Hippocampus	Weighted median
Ala	-0.0570915	0.0407628	0.17746	Hippocampus	MR Egger
Ala	0.0728716	0.0974471	0.454577	Inf_Lat_Vent	Inverse variance weighted
Ala	-0.0151895	0.0393516	0.6995	Inf_Lat_Vent	Weighted median
Ala	-0.270104	0.294068	0.426089	Inf_Lat_Vent	MR Egger
Ala	0.00136029	0.0226058	0.952017	inferiorparietal_area	Inverse variance weighted
Ala	0.00990672	0.0265633	0.709187	inferiorparietal_area	Weighted median
Ala	0.0551395	0.102321	0.599819	inferiorparietal_area	MR Egger
Ala	-0.221975	0.0952027	0.0197218	inferiorparietal_thickness	Inverse variance weighted
Ala	-0.0742015	0.045583	0.103561	inferiorparietal_thickness	Weighted median
Ala	-0.645009	0.455675	0.216081	inferiorparietal_thickness	MR Egger
Ala	0.0413734	0.0370171	0.263701	inferiortemporal_area	Inverse variance weighted
Ala	0.0173007	0.0379249	0.648258	inferiortemporal_area	Weighted median
Ala	0.0321936	0.163703	0.850586	inferiortemporal_area	MR Egger
Ala	-0.113245	0.126712	0.371471	inferiortemporal_thickness	Inverse variance weighted
Ala	0.0308872	0.0398634	0.438442	inferiortemporal_thickness	Weighted median
Ala	-0.686047	0.820189	0.46429	inferiortemporal_thickness	MR Egger
Ala	0.0193414	0.0368636	0.59981	insula_area	Inverse variance weighted
Ala	0.00564119	0.0299113	0.850408	insula_area	Weighted median
Ala	-0.323439	0.180133	0.106134	insula_area	MR Egger
Ala	-0.0454981	0.0713475	0.523671	insula_thickness	Inverse variance weighted
Ala	-0.00529128	0.0356442	0.88199	insula_thickness	Weighted median
Ala	0.111602	0.412099	0.799934	insula_thickness	MR Egger
Ala	0.0564919	0.0386725	0.144076	isthmuscingulate_area	Inverse variance weighted
Ala	0.0491547	0.0407041	0.227198	isthmuscingulate_area	Weighted median
Ala	-0.565334	0.364008	0.181113	isthmuscingulate_area	MR Egger
Ala	-0.0336562	0.0251577	0.180958	isthmuscingulate_thickness	Inverse variance weighted
Ala	-0.0081551	0.0331018	0.8054	isthmuscingulate_thickness	Weighted median
Ala	-0.0191487	0.244147	0.93968	isthmuscingulate_thickness	MR Egger
Ala	0.0198894	0.0324475	0.539894	Lateral_Ventricle	Inverse variance weighted
Ala	0.0140578	0.0238961	0.55634	Lateral_Ventricle	Weighted median
Ala	0.153108	0.101124	0.150794	Lateral_Ventricle	MR Egger
Ala	-0.0240552	0.0173293	0.165099	lateraloccipital_area	Inverse variance weighted
Ala	-0.00715011	0.0228133	0.753963	lateraloccipital_area	Weighted median
Ala	0.0808043	0.0585483	0.18278	lateraloccipital_area	MR Egger
Ala	0.0341558	0.0486321	0.482473	lateraloccipital_thickness	Inverse variance weighted
Ala	0.034705	0.0393431	0.377717	lateraloccipital_thickness	Weighted median
Ala	-0.0200632	0.392011	0.960843	lateraloccipital_thickness	MR Egger
Ala	0.023449	0.0299013	0.432915	lateralorbitofrontal_area	Inverse variance weighted
Ala	0.00731914	0.0241308	0.761652	lateralorbitofrontal_area	Weighted median
Ala	0.0640172	0.119689	0.601137	lateralorbitofrontal_area	MR Egger
Ala	-0.0254926	0.0298935	0.393781	lateralorbitofrontal_thickness	Inverse variance weighted
Ala	-0.0263924	0.0384588	0.492555	lateralorbitofrontal_thickness	Weighted median
Ala	-0.061394	0.215687	0.784154	lateralorbitofrontal_thickness	MR Egger
Ala	0.0460012	0.0317089	0.146853	lingual_area	Inverse variance weighted
Ala	0.00422155	0.0218843	0.847035	lingual_area	Weighted median
Ala	0.0198713	0.12979	0.879712	lingual_area	MR Egger
Ala	0.0812306	0.0544791	0.135951	lingual_thickness	Inverse variance weighted
Ala	0.00465002	0.0378361	0.902187	lingual_thickness	Weighted median
Ala	0.49759	0.191325	0.0353861	lingual_thickness	MR Egger
Ala	-0.0174086	0.0396175	0.66036	MeanThickness_thickness	Inverse variance weighted
Ala	0.00488982	0.0244945	0.841771	MeanThickness_thickness	Weighted median
Ala	0.141734	0.133018	0.299332	MeanThickness_thickness	MR Egger
Ala	-0.22293	0.137584	0.105164	medialorbitofrontal_area	Inverse variance weighted
Ala	-0.200797	0.0723678	0.00552571	medialorbitofrontal_area	Weighted median
Ala	1.14892	0.305305	0.165349	medialorbitofrontal_area	MR Egger
Ala	-0.183055	0.0851122	0.0314959	medialorbitofrontal_thickness	Inverse variance weighted
Ala	-0.094617	0.0394983	0.0165991	medialorbitofrontal_thickness	Weighted median
Ala	-1.57296	0.895855	0.153967	medialorbitofrontal_thickness	MR Egger
Ala	0.00372011	0.0400519	0.925997	middletemporal_area	Inverse variance weighted
Ala	0.00322147	0.028668	0.910529	middletemporal_area	Weighted median
Ala	0.0444191	0.205222	0.831558	middletemporal_area	MR Egger
Ala	-0.301889	0.227274	0.184077	middletemporal_thickness	Inverse variance weighted
Ala	0.00348542	0.0462183	0.939887	Pallidum	Inverse variance weighted
Ala	0.0106264	0.0296391	0.719949	Pallidum	Weighted median
Ala	-0.173368	0.254264	0.517255	Pallidum	MR Egger
Ala	-0.0362826	0.0404916	0.370225	paracentral_area	Inverse variance weighted
Ala	0.000104478	0.0391949	0.997873	paracentral_area	Weighted median
Ala	-0.0404107	0.179978	0.829795	paracentral_area	MR Egger
Ala	0.092965	0.103905	0.370943	paracentral_thickness	Inverse variance weighted
Ala	0.0232395	0.052656	0.658962	paracentral_thickness	Weighted median
Ala	0.700883	0.304198	0.104601	paracentral_thickness	MR Egger
Ala	0.0189403	0.0432443	0.661397	parahippocampal_area	Inverse variance weighted
Ala	0.031152	0.0401548	0.437869	parahippocampal_area	Weighted median
Ala	0.0733822	0.393574	0.85942	parahippocampal_area	MR Egger
Ala	0.0134016	0.0193063	0.487584	parahippocampal_thickness	Inverse variance weighted
Ala	0.015915	0.025417	0.531213	parahippocampal_thickness	Weighted median
Ala	-0.0452815	0.107425	0.680828	parahippocampal_thickness	MR Egger
Ala	0.000489928	0.0759591	0.994854	parsopercularis_area	Inverse variance weighted
Ala	0.00656282	0.037306	0.860358	parsopercularis_area	Weighted median
Ala	0.0178639	0.213948	0.946968	parsopercularis_area	MR Egger
Ala	-0.0194584	0.0331798	0.55757	parsorbitalis_area	Inverse variance weighted
Ala	-0.0180333	0.032355	0.577283	parsorbitalis_area	Weighted median
Ala	-0.178193	0.163185	0.310996	parsorbitalis_area	MR Egger
Ala	0.0164782	0.0828256	0.842302	parsorbitalis_thickness	Inverse variance weighted
Ala	-0.0166417	0.0200801	0.407239	parstriangularis_area	Inverse variance weighted
Ala	-0.00467082	0.0235853	0.843014	parstriangularis_area	Weighted median
Ala	-0.0220266	0.0539899	0.690476	parstriangularis_area	MR Egger
Ala	-0.115298	0.164796	0.48415	parstriangularis_thickness	Inverse variance weighted
Ala	-0.00634635	0.0157433	0.686865	pericalcarine_area	Inverse variance weighted
Ala	-0.00188422	0.0156577	0.904215	pericalcarine_area	Weighted median
Ala	-0.0366476	0.0522997	0.487005	pericalcarine_area	MR Egger
Ala	0.0919457	0.0858773	0.284321	pericalcarine_thickness	Inverse variance weighted
Ala	0.0199327	0.0506578	0.693966	pericalcarine_thickness	Weighted median
Ala	0.588707	0.127338	0.0190521	pericalcarine_thickness	MR Egger
Ala	0.0428159	0.0215965	0.0474193	postcentral_area	Inverse variance weighted
Ala	0.0229534	0.0238541	0.335928	postcentral_area	Weighted median
Ala	0.0293301	0.0418141	0.505672	postcentral_area	MR Egger
Ala	0.0356534	0.0505203	0.480359	postcentral_thickness	Inverse variance weighted
Ala	0.00282021	0.0170903	0.86893	postcentral_thickness	Weighted median
Ala	-0.0376562	0.0693629	0.606771	postcentral_thickness	MR Egger
Ala	0.049149	0.0437849	0.261645	posteriorcingulate_area	Inverse variance weighted
Ala	0.0180633	0.0524869	0.730734	posteriorcingulate_area	Weighted median
Ala	0.426915	0.31334	0.40308	posteriorcingulate_area	MR Egger
Ala	0.0153949	0.0257472	0.549889	posteriorcingulate_thickness	Inverse variance weighted
Ala	0.0288288	0.0335172	0.389723	posteriorcingulate_thickness	Weighted median
Ala	0.0599666	0.10676	0.591844	posteriorcingulate_thickness	MR Egger
Ala	0.0147488	0.0150008	0.325509	precentral_area	Inverse variance weighted
Ala	-8.90229e-06	0.0134964	0.999474	precentral_area	Weighted median
Ala	-0.0122287	0.0164046	0.477333	precentral_area	MR Egger
Ala	-0.0230999	0.0434199	0.594718	precentral_thickness	Inverse variance weighted
Ala	-0.0219074	0.0441135	0.619462	precentral_thickness	Weighted median
Ala	-0.112927	0.260258	0.686735	precentral_thickness	MR Egger
Ala	0.015196	0.0168766	0.367897	precuneus_area	Inverse variance weighted
Ala	0.0104689	0.0218046	0.63114	precuneus_area	Weighted median
Ala	-0.0409785	0.0498212	0.421548	precuneus_area	MR Egger
Ala	-0.0210528	0.0412637	0.609911	precuneus_thickness	Inverse variance weighted
Ala	-0.000914604	0.0318756	0.97711	precuneus_thickness	Weighted median
Ala	0.2318	0.180156	0.245623	precuneus_thickness	MR Egger
Ala	-0.00286239	0.0271233	0.915953	Putamen	Inverse variance weighted
Ala	0.00863387	0.0211499	0.68311	Putamen	Weighted median
Ala	-0.0490844	0.0914857	0.598977	Putamen	MR Egger
Ala	-0.0792879	0.127097	0.532735	rostralanteriorcingulate_area	Inverse variance weighted
Ala	-0.131021	0.0739761	0.0765409	rostralanteriorcingulate_area	Weighted median
Ala	-1.14628	1.63156	0.610106	rostralanteriorcingulate_area	MR Egger
Ala	-0.0366837	0.0368962	0.320106	rostralanteriorcingulate_thickness	Inverse variance weighted
Ala	-0.0618759	0.0455479	0.174312	rostralanteriorcingulate_thickness	Weighted median
Ala	-0.274668	0.212985	0.326196	rostralanteriorcingulate_thickness	MR Egger
Ala	-0.0158581	0.0281523	0.573234	rostralmiddlefrontal_area	Inverse variance weighted
Ala	-0.00315497	0.031013	0.918971	rostralmiddlefrontal_area	Weighted median
Ala	-0.101297	0.135147	0.4708	rostralmiddlefrontal_area	MR Egger
Ala	0.00627542	0.0215833	0.77124	superiorfrontal_area	Inverse variance weighted
Ala	0.00661495	0.0286096	0.817148	superiorfrontal_area	Weighted median
Ala	-0.0961166	0.116907	0.432223	superiorfrontal_area	MR Egger
Ala	-0.0970983	0.0548823	0.0768588	superiorfrontal_thickness	Inverse variance weighted
Ala	-0.0722958	0.0420189	0.0853317	superiorfrontal_thickness	Weighted median
Ala	-0.207485	0.231831	0.400521	superiorfrontal_thickness	MR Egger
Ala	0.0339204	0.0176511	0.054642	superiorparietal_area	Inverse variance weighted
Ala	0.00466718	0.0233304	0.841444	superiorparietal_area	Weighted median
Ala	-0.0763927	0.0417266	0.0858199	superiorparietal_area	MR Egger
Ala	-0.00377952	0.0178321	0.832145	superiorparietal_thickness	Inverse variance weighted
Ala	0.00461333	0.0229552	0.840721	superiorparietal_thickness	Weighted median
Ala	0.0391057	0.0620412	0.544157	superiorparietal_thickness	MR Egger
Ala	-0.0434697	0.0235522	0.0649394	superiortemporal_area	Inverse variance weighted
Ala	-0.0326917	0.031141	0.293812	superiortemporal_area	Weighted median
Ala	-0.0326684	0.132499	0.811461	superiortemporal_area	MR Egger
Ala	-0.0523144	0.0391817	0.18182	superiortemporal_thickness	Inverse variance weighted
Ala	-0.0735156	0.0375762	0.0504131	superiortemporal_thickness	Weighted median
Ala	-0.210985	0.216855	0.368161	superiortemporal_thickness	MR Egger
Ala	0.0068473	0.0215698	0.750904	supramarginal_area	Inverse variance weighted
Ala	0.000728181	0.0210491	0.972403	supramarginal_area	Weighted median
Ala	0.0327705	0.0417357	0.452514	supramarginal_area	MR Egger
Ala	0.23368	0.108626	0.0314583	temporalpole_area	Inverse variance weighted
Ala	0.168001	0.074033	0.0232519	temporalpole_area	Weighted median
Ala	0.702372	0.149759	0.133736	temporalpole_area	MR Egger
Ala	0.0187549	0.0351314	0.593444	temporalpole_thickness	Inverse variance weighted
Ala	0.0193923	0.0444224	0.662443	temporalpole_thickness	Weighted median
Ala	0.178408	0.287184	0.597816	temporalpole_thickness	MR Egger
Ala	-0.00491127	0.0297309	0.868794	Thalamus_Proper	Inverse variance weighted
Ala	0.00391354	0.0274709	0.886716	Thalamus_Proper	Weighted median
Ala	-0.0837202	0.134189	0.542726	Thalamus_Proper	MR Egger
Ala	0.057961	0.0236055	0.0140725	Third_Ventricle	Inverse variance weighted
Ala	0.0422044	0.0213951	0.0485392	Third_Ventricle	Weighted median
Ala	0.0309832	0.102442	0.765436	Third_Ventricle	MR Egger
Ala	0.0323516	0.0245326	0.187263	transversetemporal_area	Inverse variance weighted
Ala	0.0107115	0.0318798	0.736874	transversetemporal_area	Weighted median
Ala	-0.174015	0.0795316	0.0601081	transversetemporal_area	MR Egger
Ala	0.201293	0.238055	0.39779	transversetemporal_thickness	Inverse variance weighted
Ala	0.00995098	0.0154542	0.51964	VentralDC	Inverse variance weighted
Ala	0.0207578	0.0205705	0.312923	VentralDC	Weighted median
Ala	0.057916	0.0591237	0.341877	VentralDC	MR Egger
Ala	0.0706165	0.0257295	0.00605899	WhiteSurfArea_area	Inverse variance weighted
Ala	0.0468238	0.0229592	0.0414067	WhiteSurfArea_area	Weighted median
Ala	0.257214	0.0598625	0.000268743	WhiteSurfArea_area	MR Egger
Albumin	0.0106282	0.0440867	0.809497	Accumbens_area	Inverse variance weighted
Albumin	-0.015696	0.0314389	0.6176	Accumbens_area	Weighted median
Albumin	0.126194	0.134736	0.380145	Accumbens_area	MR Egger
Albumin	0.0310228	0.0283873	0.274463	Amygdala	Inverse variance weighted
Albumin	-0.00760263	0.0270156	0.778391	Amygdala	Weighted median
Albumin	0.0126751	0.113673	0.912799	Amygdala	MR Egger
Albumin	-0.0306132	0.0281048	0.276043	bankssts_area	Inverse variance weighted
Albumin	-0.0327794	0.0339266	0.333952	bankssts_area	Weighted median
Albumin	-0.0280956	0.154066	0.860468	bankssts_area	MR Egger
Albumin	0.0448432	0.0315424	0.15512	Brain_Stem	Inverse variance weighted
Albumin	0.0231264	0.0208816	0.268079	Brain_Stem	Weighted median
Albumin	-0.0118491	0.134335	0.930364	Brain_Stem	MR Egger
Albumin	-0.0170444	0.0792581	0.829728	caudalanteriorcingulate_area	Inverse variance weighted
Albumin	-0.060682	0.0469594	0.19628	caudalanteriorcingulate_area	Weighted median
Albumin	-0.108775	0.441873	0.84634	caudalanteriorcingulate_area	MR Egger
Albumin	-0.0786972	0.0300466	0.0088143	caudalanteriorcingulate_thickness	Inverse variance weighted
Albumin	-0.0647871	0.0370085	0.0800151	caudalanteriorcingulate_thickness	Weighted median
Albumin	0.00542502	0.181666	0.977145	caudalanteriorcingulate_thickness	MR Egger
Albumin	-0.0051073	0.044246	0.908105	caudalmiddlefrontal_area	Inverse variance weighted
Albumin	0.0300985	0.0317568	0.343241	caudalmiddlefrontal_area	Weighted median
Albumin	0.156807	0.125333	0.266241	caudalmiddlefrontal_area	MR Egger
Albumin	0.0205869	0.054467	0.705453	caudalmiddlefrontal_thickness	Inverse variance weighted
Albumin	-0.00957301	0.0496904	0.847231	caudalmiddlefrontal_thickness	Weighted median
Albumin	0.282659	0.143564	0.299181	caudalmiddlefrontal_thickness	MR Egger
Albumin	0.024603	0.0230288	0.285359	Caudate	Inverse variance weighted
Albumin	0.00618708	0.0237746	0.794679	Caudate	Weighted median
Albumin	0.0627921	0.109447	0.571494	Caudate	MR Egger
Albumin	0.00814092	0.0232646	0.726393	CC_Anterior	Inverse variance weighted
Albumin	-0.0119261	0.0232717	0.60832	CC_Anterior	Weighted median
Albumin	0.0249819	0.105763	0.815196	CC_Anterior	MR Egger
Albumin	-0.0104683	0.0192563	0.586696	CC_Central	Inverse variance weighted
Albumin	-0.0107428	0.02334	0.64532	CC_Central	Weighted median
Albumin	-0.0525745	0.100981	0.608335	CC_Central	MR Egger
Albumin	-0.0089733	0.0233732	0.701042	CC_Mid_Anterior	Inverse variance weighted
Albumin	-0.0367915	0.0223888	0.100322	CC_Mid_Anterior	Weighted median
Albumin	-0.16856	0.134833	0.224383	CC_Mid_Anterior	MR Egger
Albumin	0.0289107	0.0289349	0.317716	CC_Mid_Posterior	Inverse variance weighted
Albumin	0.0146499	0.0237734	0.537743	CC_Mid_Posterior	Weighted median
Albumin	-0.227911	0.131201	0.100449	CC_Mid_Posterior	MR Egger
Albumin	-0.0239729	0.0254791	0.346764	CC_Posterior	Inverse variance weighted
Albumin	-0.0304827	0.0207898	0.142583	CC_Posterior	Weighted median
Albumin	-0.221185	0.127109	0.0906251	CC_Posterior	MR Egger
Albumin	0.0363193	0.0214824	0.0909027	Cerebellum_Cortex	Inverse variance weighted
Albumin	0.0302333	0.021635	0.162286	Cerebellum_Cortex	Weighted median
Albumin	0.0345215	0.0579945	0.556819	Cerebellum_Cortex	MR Egger
Albumin	0.00507229	0.0171085	0.766865	cuneus_area	Inverse variance weighted
Albumin	0.0291037	0.0215275	0.176399	cuneus_area	Weighted median
Albumin	0.0702581	0.0475298	0.156643	cuneus_area	MR Egger
Albumin	-0.00943519	0.0514223	0.854418	cuneus_thickness	Inverse variance weighted
Albumin	0.0148936	0.0355337	0.675113	cuneus_thickness	Weighted median
Albumin	0.0408179	0.148595	0.794541	cuneus_thickness	MR Egger
Albumin	0.0350994	0.0445754	0.431038	entorhinal_area	Inverse variance weighted
Albumin	0.0291341	0.0417762	0.485562	entorhinal_area	Weighted median
Albumin	0.349996	0.369734	0.380381	entorhinal_area	MR Egger
Albumin	0.051636	0.0388666	0.183999	entorhinal_thickness	Inverse variance weighted
Albumin	0.0198584	0.0450326	0.659229	entorhinal_thickness	Weighted median
Albumin	-0.691938	0.425772	0.245636	entorhinal_thickness	MR Egger
Albumin	-0.0070372	0.0374983	0.851137	EstimatedTotalIntraCranialVol	Inverse variance weighted
Albumin	-0.0117104	0.0244718	0.632276	EstimatedTotalIntraCranialVol	Weighted median
Albumin	-0.0905072	0.155346	0.566356	EstimatedTotalIntraCranialVol	MR Egger
Albumin	0.0168423	0.0158356	0.287522	Fourth_Ventricle	Inverse variance weighted
Albumin	0.0142323	0.0202516	0.482198	Fourth_Ventricle	Weighted median
Albumin	0.0149624	0.0479462	0.757929	Fourth_Ventricle	MR Egger
Albumin	0.0284342	0.129738	0.826521	frontalpole_area	Inverse variance weighted
Albumin	0.0390486	0.0620724	0.529296	frontalpole_area	Weighted median
Albumin	0.498084	0.666607	0.59148	frontalpole_area	MR Egger
Albumin	0.00832852	0.0980457	0.932305	frontalpole_thickness	Inverse variance weighted
Albumin	0.0395013	0.0413899	0.339897	fusiform_area	Inverse variance weighted
Albumin	0.0515392	0.0425121	0.225381	fusiform_area	Weighted median
Albumin	-0.0347822	0.452181	0.94238	fusiform_area	MR Egger
Albumin	0.0590482	0.0476586	0.215352	fusiform_thickness	Inverse variance weighted
Albumin	0.0509161	0.0633235	0.42136	fusiform_thickness	Weighted median
Albumin	-0.282039	0.296401	0.515803	fusiform_thickness	MR Egger
Albumin	-0.0124848	0.033429	0.708798	Hippocampus	Inverse variance weighted
Albumin	-0.000376916	0.0225262	0.98665	Hippocampus	Weighted median
Albumin	0.0362668	0.0876347	0.683625	Hippocampus	MR Egger
Albumin	0.00471051	0.0680548	0.944817	Inf_Lat_Vent	Inverse variance weighted
Albumin	-0.00168512	0.0396836	0.966129	Inf_Lat_Vent	Weighted median
Albumin	-0.137223	0.236488	0.602453	Inf_Lat_Vent	MR Egger
Albumin	-0.0299866	0.0332984	0.367832	inferiorparietal_area	Inverse variance weighted
Albumin	-0.0021252	0.0280508	0.939608	inferiorparietal_area	Weighted median
Albumin	0.0339816	0.151348	0.826126	inferiorparietal_area	MR Egger
Albumin	0.0143707	0.0312167	0.645264	inferiorparietal_thickness	Inverse variance weighted
Albumin	0.0165448	0.0431478	0.701391	inferiorparietal_thickness	Weighted median
Albumin	0.250646	0.145933	0.146525	inferiorparietal_thickness	MR Egger
Albumin	-0.0177303	0.0639393	0.781551	inferiortemporal_area	Inverse variance weighted
Albumin	-0.0505896	0.0412905	0.220496	inferiortemporal_area	Weighted median
Albumin	-0.079032	0.281668	0.788452	inferiortemporal_area	MR Egger
Albumin	0.0118228	0.0314496	0.706971	inferiortemporal_thickness	Inverse variance weighted
Albumin	-0.00995942	0.0384106	0.795413	inferiortemporal_thickness	Weighted median
Albumin	-0.296149	0.190448	0.217785	inferiortemporal_thickness	MR Egger
Albumin	-0.0049757	0.0227322	0.826741	insula_area	Inverse variance weighted
Albumin	-0.00986797	0.0285054	0.729208	insula_area	Weighted median
Albumin	-0.0708214	0.130279	0.599912	insula_area	MR Egger
Albumin	0.0269233	0.0645642	0.676678	insula_thickness	Inverse variance weighted
Albumin	0.0191988	0.0411335	0.640683	insula_thickness	Weighted median
Albumin	-0.00974713	0.37941	0.980735	insula_thickness	MR Egger
Albumin	-0.0343836	0.0648234	0.595821	isthmuscingulate_area	Inverse variance weighted
Albumin	-0.0401589	0.0401845	0.317618	isthmuscingulate_area	Weighted median
Albumin	0.148494	0.764786	0.85369	isthmuscingulate_area	MR Egger
Albumin	-0.0685757	0.0640682	0.28446	isthmuscingulate_thickness	Inverse variance weighted
Albumin	0.00150816	0.0415021	0.971012	isthmuscingulate_thickness	Weighted median
Albumin	-1.27219	0.482439	0.0335701	isthmuscingulate_thickness	MR Egger
Albumin	0.0220704	0.0315501	0.484218	Lateral_Ventricle	Inverse variance weighted
Albumin	0.0061802	0.0237843	0.794984	Lateral_Ventricle	Weighted median
Albumin	-0.0280614	0.103549	0.790086	Lateral_Ventricle	MR Egger
Albumin	0.00342725	0.0168966	0.839263	lateraloccipital_area	Inverse variance weighted
Albumin	0.0129067	0.0216662	0.551371	lateraloccipital_area	Weighted median
Albumin	0.0399394	0.0612641	0.521874	lateraloccipital_area	MR Egger
Albumin	0.0309618	0.0475212	0.5147	lateraloccipital_thickness	Inverse variance weighted
Albumin	-0.0145943	0.0403045	0.717276	lateraloccipital_thickness	Weighted median
Albumin	-0.177644	0.37397	0.651569	lateraloccipital_thickness	MR Egger
Albumin	0.0192317	0.0242992	0.42868	lateralorbitofrontal_area	Inverse variance weighted
Albumin	0.0425534	0.0256178	0.0966965	lateralorbitofrontal_area	Weighted median
Albumin	0.102637	0.094924	0.297858	lateralorbitofrontal_area	MR Egger
Albumin	-0.0200828	0.0409949	0.624215	lateralorbitofrontal_thickness	Inverse variance weighted
Albumin	0.0176207	0.0385253	0.647398	lateralorbitofrontal_thickness	Weighted median
Albumin	0.109905	0.292235	0.717994	lateralorbitofrontal_thickness	MR Egger
Albumin	0.0317596	0.0276551	0.250796	lingual_area	Inverse variance weighted
Albumin	0.0371443	0.0212954	0.0811171	lingual_area	Weighted median
Albumin	0.104586	0.112169	0.361252	lingual_area	MR Egger
Albumin	0.0386461	0.0873035	0.658009	lingual_thickness	Inverse variance weighted
Albumin	0.0250962	0.0417015	0.547303	lingual_thickness	Weighted median
Albumin	-0.253596	0.385147	0.531307	lingual_thickness	MR Egger
Albumin	0.00540062	0.0178771	0.762578	MeanThickness_thickness	Inverse variance weighted
Albumin	0.00360528	0.0212087	0.865017	MeanThickness_thickness	Weighted median
Albumin	-0.0901587	0.0581816	0.136916	MeanThickness_thickness	MR Egger
Albumin	-0.0446803	0.0449767	0.320511	medialorbitofrontal_area	Inverse variance weighted
Albumin	-0.0258303	0.0533717	0.628407	medialorbitofrontal_area	Weighted median
Albumin	0.0725558	0.437301	0.895327	medialorbitofrontal_area	MR Egger
Albumin	0.0134269	0.0279157	0.630531	medialorbitofrontal_thickness	Inverse variance weighted
Albumin	-0.00328197	0.0346472	0.924533	medialorbitofrontal_thickness	Weighted median
Albumin	-0.37694	0.333091	0.32103	medialorbitofrontal_thickness	MR Egger
Albumin	-0.0262737	0.0370465	0.478196	middletemporal_area	Inverse variance weighted
Albumin	-0.0301816	0.0279034	0.27941	middletemporal_area	Weighted median
Albumin	-0.261478	0.179687	0.166227	middletemporal_area	MR Egger
Albumin	0.0347669	0.0686276	0.612434	middletemporal_thickness	Inverse variance weighted
Albumin	0.0126807	0.0285992	0.657481	Pallidum	Inverse variance weighted
Albumin	0.0452865	0.031217	0.146863	Pallidum	Weighted median
Albumin	0.265116	0.130722	0.082145	Pallidum	MR Egger
Albumin	0.076013	0.0609976	0.212704	paracentral_area	Inverse variance weighted
Albumin	0.0315196	0.039344	0.423058	paracentral_area	Weighted median
Albumin	-0.335362	0.208632	0.159083	paracentral_area	MR Egger
Albumin	0.0224511	0.0666882	0.736375	paracentral_thickness	Inverse variance weighted
Albumin	0.00795049	0.0560123	0.887126	paracentral_thickness	Weighted median
Albumin	-0.468481	0.140708	0.0447371	paracentral_thickness	MR Egger
Albumin	0.0164651	0.027996	0.556449	parahippocampal_area	Inverse variance weighted
Albumin	0.0169159	0.0380588	0.656704	parahippocampal_area	Weighted median
Albumin	0.209267	0.233022	0.410313	parahippocampal_area	MR Egger
Albumin	0.0219621	0.0194077	0.257795	parahippocampal_thickness	Inverse variance weighted
Albumin	-0.00444741	0.0268818	0.868595	parahippocampal_thickness	Weighted median
Albumin	0.0397547	0.108858	0.721319	parahippocampal_thickness	MR Egger
Albumin	0.00894113	0.0313237	0.775305	parsopercularis_area	Inverse variance weighted
Albumin	0.00780212	0.0339674	0.818329	parsopercularis_area	Weighted median
Albumin	0.0595232	0.0626613	0.516347	parsopercularis_area	MR Egger
Albumin	-0.0368969	0.0221736	0.0961121	parsorbitalis_area	Inverse variance weighted
Albumin	-0.0419097	0.0280544	0.135209	parsorbitalis_area	Weighted median
Albumin	-0.023945	0.10896	0.832329	parsorbitalis_area	MR Egger
Albumin	0.0101904	0.0547005	0.852214	parsorbitalis_thickness	Inverse variance weighted
Albumin	0.00134929	0.0177144	0.939284	parstriangularis_area	Inverse variance weighted
Albumin	-0.00250972	0.0220636	0.909436	parstriangularis_area	Weighted median
Albumin	0.0785487	0.0410716	0.0799762	parstriangularis_area	MR Egger
Albumin	-0.100165	0.0554976	0.0710985	parstriangularis_thickness	Inverse variance weighted
Albumin	0.00702747	0.0174217	0.686673	pericalcarine_area	Inverse variance weighted
Albumin	0.0206085	0.0158377	0.19318	pericalcarine_area	Weighted median
Albumin	0.0395447	0.057888	0.497954	pericalcarine_area	MR Egger
Albumin	-0.0495068	0.0597028	0.40698	pericalcarine_thickness	Inverse variance weighted
Albumin	-0.0796783	0.0504144	0.114	pericalcarine_thickness	Weighted median
Albumin	-0.0872255	0.226075	0.72536	pericalcarine_thickness	MR Egger
Albumin	0.002645	0.0194996	0.892103	postcentral_area	Inverse variance weighted
Albumin	-0.0107005	0.0194928	0.583042	postcentral_area	Weighted median
Albumin	-0.0468257	0.0309343	0.173866	postcentral_area	MR Egger
Albumin	-0.0231881	0.0259518	0.371585	postcentral_thickness	Inverse variance weighted
Albumin	-0.0185219	0.0170674	0.277822	postcentral_thickness	Weighted median
Albumin	-0.00902536	0.0405655	0.831314	postcentral_thickness	MR Egger
Albumin	0.156435	0.147643	0.289352	posteriorcingulate_area	Inverse variance weighted
Albumin	0.00625577	0.0700073	0.928797	posteriorcingulate_area	Weighted median
Albumin	0.577071	1.48685	0.76431	posteriorcingulate_area	MR Egger
Albumin	-0.0590155	0.071301	0.407843	posteriorcingulate_thickness	Inverse variance weighted
Albumin	0.0263351	0.0401185	0.511545	posteriorcingulate_thickness	Weighted median
Albumin	0.184325	0.301564	0.560364	posteriorcingulate_thickness	MR Egger
Albumin	0.00142721	0.0136958	0.917005	precentral_area	Inverse variance weighted
Albumin	-0.008688	0.014168	0.539736	precentral_area	Weighted median
Albumin	-0.019552	0.0164909	0.269791	precentral_area	MR Egger
Albumin	-0.0334444	0.0365174	0.359745	precentral_thickness	Inverse variance weighted
Albumin	-0.0441145	0.0411913	0.284185	precentral_thickness	Weighted median
Albumin	0.189186	0.19121	0.378471	precentral_thickness	MR Egger
Albumin	-0.0205187	0.0196866	0.297287	precuneus_area	Inverse variance weighted
Albumin	-0.0305063	0.0237141	0.198296	precuneus_area	Weighted median
Albumin	-0.0142935	0.0603625	0.81549	precuneus_area	MR Egger
Albumin	-0.0105691	0.0368623	0.774328	precuneus_thickness	Inverse variance weighted
Albumin	0.0153157	0.0330469	0.643039	precuneus_thickness	Weighted median
Albumin	0.17222	0.170219	0.350703	precuneus_thickness	MR Egger
Albumin	0.0180201	0.0145276	0.214826	Putamen	Inverse variance weighted
Albumin	0.0131336	0.02049	0.521538	Putamen	Weighted median
Albumin	-0.0474113	0.0479543	0.337538	Putamen	MR Egger
Albumin	-0.0948747	0.0900633	0.292147	rostralanteriorcingulate_area	Inverse variance weighted
Albumin	-0.107477	0.0632589	0.0893181	rostralanteriorcingulate_area	Weighted median
Albumin	1.28154	0.473046	0.225114	rostralanteriorcingulate_area	MR Egger
Albumin	0.0619259	0.0470696	0.1883	rostralanteriorcingulate_thickness	Inverse variance weighted
Albumin	0.0333333	0.0464712	0.473195	rostralanteriorcingulate_thickness	Weighted median
Albumin	0.0398293	0.332305	0.915551	rostralanteriorcingulate_thickness	MR Egger
Albumin	0.0368643	0.0256322	0.150376	rostralmiddlefrontal_area	Inverse variance weighted
Albumin	0.0354846	0.0321962	0.270402	rostralmiddlefrontal_area	Weighted median
Albumin	-0.152005	0.109706	0.196	rostralmiddlefrontal_area	MR Egger
Albumin	0.00248195	0.0259852	0.923907	superiorfrontal_area	Inverse variance weighted
Albumin	-0.00199168	0.0315031	0.94959	superiorfrontal_area	Weighted median
Albumin	-0.275734	0.117544	0.0436044	superiorfrontal_area	MR Egger
Albumin	0.013074	0.0501767	0.794432	superiorfrontal_thickness	Inverse variance weighted
Albumin	0.0173005	0.0376058	0.64548	superiorfrontal_thickness	Weighted median
Albumin	-0.0113831	0.215381	0.959327	superiorfrontal_thickness	MR Egger
Albumin	-0.0362934	0.0223922	0.10506	superiorparietal_area	Inverse variance weighted
Albumin	-0.0207311	0.0242869	0.393332	superiorparietal_area	Weighted median
Albumin	0.0856152	0.054488	0.135684	superiorparietal_area	MR Egger
Albumin	-0.0308161	0.0478203	0.519306	superiorparietal_thickness	Inverse variance weighted
Albumin	0.0124853	0.0253011	0.62168	superiorparietal_thickness	Weighted median
Albumin	0.108188	0.16413	0.526297	superiorparietal_thickness	MR Egger
Albumin	0.0360547	0.0603711	0.550362	superiortemporal_area	Inverse variance weighted
Albumin	-0.0279364	0.0378122	0.460016	superiortemporal_area	Weighted median
Albumin	0.14069	0.35828	0.70481	superiortemporal_area	MR Egger
Albumin	-0.0695914	0.0433699	0.108582	superiortemporal_thickness	Inverse variance weighted
Albumin	-0.0329568	0.0347234	0.342558	superiortemporal_thickness	Weighted median
Albumin	0.117619	0.238526	0.639461	superiortemporal_thickness	MR Egger
Albumin	0.0148735	0.0152575	0.329643	supramarginal_area	Inverse variance weighted
Albumin	0.0154724	0.0199388	0.437751	supramarginal_area	Weighted median
Albumin	0.010074	0.0288278	0.734786	supramarginal_area	MR Egger
Albumin	-0.128681	0.0450974	0.00432554	temporalpole_area	Inverse variance weighted
Albumin	-0.104928	0.0567143	0.0642979	temporalpole_area	Weighted median
Albumin	-0.0376333	0.150574	0.844082	temporalpole_area	MR Egger
Albumin	-0.0418162	0.0567567	0.461267	temporalpole_thickness	Inverse variance weighted
Albumin	-0.0570163	0.0513565	0.26691	temporalpole_thickness	Weighted median
Albumin	-0.761238	0.288691	0.118744	temporalpole_thickness	MR Egger
Albumin	-0.00182395	0.0227307	0.936045	Thalamus_Proper	Inverse variance weighted
Albumin	-0.0153364	0.0263213	0.560122	Thalamus_Proper	Weighted median
Albumin	-0.00455816	0.103924	0.965635	Thalamus_Proper	MR Egger
Albumin	-0.0115598	0.0248628	0.641972	Third_Ventricle	Inverse variance weighted
Albumin	-0.000662106	0.0200991	0.973721	Third_Ventricle	Weighted median
Albumin	-0.0627049	0.10745	0.566033	Third_Ventricle	MR Egger
Albumin	-0.0472471	0.0283367	0.0954452	transversetemporal_area	Inverse variance weighted
Albumin	-0.0275752	0.0324572	0.395556	transversetemporal_area	Weighted median
Albumin	0.0838225	0.0934949	0.396138	transversetemporal_area	MR Egger
Albumin	-0.0881362	0.0521758	0.0911783	transversetemporal_thickness	Inverse variance weighted
Albumin	0.0324665	0.0302561	0.283246	VentralDC	Inverse variance weighted
Albumin	-0.00515387	0.0237936	0.828514	VentralDC	Weighted median
Albumin	0.0307603	0.119319	0.799848	VentralDC	MR Egger
Albumin	-0.0329129	0.0355363	0.354354	WhiteSurfArea_area	Inverse variance weighted
Albumin	-0.0188078	0.0220808	0.394341	WhiteSurfArea_area	Weighted median
Albumin	-0.0547823	0.100654	0.591498	WhiteSurfArea_area	MR Egger
ApoA1	-0.318843	0.298939	0.28616	Accumbens_area	Inverse variance weighted
ApoA1	-0.0689127	0.0330285	0.0369368	Accumbens_area	Weighted median
ApoA1	-0.126449	0.963144	0.899242	Accumbens_area	MR Egger
ApoA1	-0.0538144	0.0323963	0.0966872	Amygdala	Inverse variance weighted
ApoA1	-0.0654363	0.0284992	0.0216718	Amygdala	Weighted median
ApoA1	-0.267585	0.11561	0.0363333	Amygdala	MR Egger
ApoA1	-0.0272797	0.0281844	0.333093	bankssts_area	Inverse variance weighted
ApoA1	-0.01132	0.0313259	0.717828	bankssts_area	Weighted median
ApoA1	-0.143565	0.147861	0.363921	bankssts_area	MR Egger
ApoA1	0.00290502	0.0211871	0.890942	Brain_Stem	Inverse variance weighted
ApoA1	0.0157894	0.0189058	0.403627	Brain_Stem	Weighted median
ApoA1	0.00411695	0.0905405	0.964067	Brain_Stem	MR Egger
ApoA1	0.00350805	0.0549974	0.949141	caudalanteriorcingulate_area	Inverse variance weighted
ApoA1	-0.00924434	0.0426502	0.828405	caudalanteriorcingulate_area	Weighted median
ApoA1	0.306744	0.150255	0.289971	caudalanteriorcingulate_area	MR Egger
ApoA1	-0.0502852	0.0273783	0.0662575	caudalanteriorcingulate_thickness	Inverse variance weighted
ApoA1	-0.0718099	0.0345479	0.0376579	caudalanteriorcingulate_thickness	Weighted median
ApoA1	-0.0394806	0.156039	0.8087	caudalanteriorcingulate_thickness	MR Egger
ApoA1	-0.0470733	0.0235135	0.0452885	caudalmiddlefrontal_area	Inverse variance weighted
ApoA1	-0.032541	0.0297339	0.273776	caudalmiddlefrontal_area	Weighted median
ApoA1	0.0318522	0.0712826	0.673679	caudalmiddlefrontal_area	MR Egger
ApoA1	-0.0250184	0.0493393	0.612107	caudalmiddlefrontal_thickness	Inverse variance weighted
ApoA1	-0.00178165	0.0492871	0.971164	caudalmiddlefrontal_thickness	Weighted median
ApoA1	-0.274557	0.143268	0.30618	caudalmiddlefrontal_thickness	MR Egger
ApoA1	0.0186137	0.0179546	0.299871	Caudate	Inverse variance weighted
ApoA1	0.0070608	0.0208623	0.735025	Caudate	Weighted median
ApoA1	-0.080822	0.0829986	0.339881	Caudate	MR Egger
ApoA1	0.0189892	0.0174949	0.27774	CC_Anterior	Inverse variance weighted
ApoA1	0.022898	0.0202294	0.257667	CC_Anterior	Weighted median
ApoA1	0.0354806	0.0795005	0.659226	CC_Anterior	MR Egger
ApoA1	-0.0159894	0.0193949	0.409706	CC_Central	Inverse variance weighted
ApoA1	-0.0207995	0.0215326	0.334067	CC_Central	Weighted median
ApoA1	-0.061574	0.101639	0.551453	CC_Central	MR Egger
ApoA1	-0.00739167	0.0177656	0.677362	CC_Mid_Anterior	Inverse variance weighted
ApoA1	-0.0152298	0.0219411	0.487604	CC_Mid_Anterior	Weighted median
ApoA1	-0.156631	0.100755	0.134316	CC_Mid_Anterior	MR Egger
ApoA1	0.0142552	0.0235987	0.5458	CC_Mid_Posterior	Inverse variance weighted
ApoA1	0.00385465	0.0225289	0.864147	CC_Mid_Posterior	Weighted median
ApoA1	-0.141514	0.112481	0.225358	CC_Mid_Posterior	MR Egger
ApoA1	-0.0042336	0.0138464	0.759792	CC_Posterior	Inverse variance weighted
ApoA1	-0.0190594	0.0167105	0.254051	CC_Posterior	Weighted median
ApoA1	0.089722	0.0696461	0.206108	CC_Posterior	MR Egger
ApoA1	-0.0252639	0.0367016	0.491226	Cerebellum_Cortex	Inverse variance weighted
ApoA1	0.0382307	0.0215469	0.0760139	Cerebellum_Cortex	Weighted median
ApoA1	-0.0371833	0.0990449	0.710394	Cerebellum_Cortex	MR Egger
ApoA1	-0.00124329	0.016848	0.941174	cuneus_area	Inverse variance weighted
ApoA1	-0.0180904	0.0203049	0.372964	cuneus_area	Weighted median
ApoA1	0.0162168	0.0493192	0.746092	cuneus_area	MR Egger
ApoA1	0.0336057	0.0298654	0.260488	cuneus_thickness	Inverse variance weighted
ApoA1	0.0193898	0.0352707	0.582496	cuneus_thickness	Weighted median
ApoA1	-0.0222069	0.0831989	0.800195	cuneus_thickness	MR Egger
ApoA1	0.0309411	0.0375914	0.410458	entorhinal_area	Inverse variance weighted
ApoA1	0.0821291	0.0398009	0.0390655	entorhinal_area	Weighted median
ApoA1	-0.148642	0.322066	0.66068	entorhinal_area	MR Egger
ApoA1	-0.0269189	0.0371306	0.468464	entorhinal_thickness	Inverse variance weighted
ApoA1	-0.0280044	0.042443	0.509374	entorhinal_thickness	Weighted median
ApoA1	-0.279719	0.424872	0.57796	entorhinal_thickness	MR Egger
ApoA1	-0.0553532	0.0252801	0.0285537	EstimatedTotalIntraCranialVol	Inverse variance weighted
ApoA1	-0.0614962	0.0240527	0.0105661	EstimatedTotalIntraCranialVol	Weighted median
ApoA1	-0.0603861	0.105485	0.573087	EstimatedTotalIntraCranialVol	MR Egger
ApoA1	0.0267755	0.0146181	0.0670014	Fourth_Ventricle	Inverse variance weighted
ApoA1	0.0221218	0.0185216	0.23233	Fourth_Ventricle	Weighted median
ApoA1	0.0213494	0.0442453	0.6342	Fourth_Ventricle	MR Egger
ApoA1	-0.0607776	0.042843	0.156012	frontalpole_area	Inverse variance weighted
ApoA1	-0.064649	0.0523919	0.217221	frontalpole_area	Weighted median
ApoA1	-0.233078	0.192066	0.438777	frontalpole_area	MR Egger
ApoA1	0.0294618	0.0443045	0.50606	frontalpole_thickness	Inverse variance weighted
ApoA1	0.0368513	0.039085	0.345757	fusiform_area	Inverse variance weighted
ApoA1	0.0619585	0.0408767	0.129584	fusiform_area	Weighted median
ApoA1	0.101763	0.427124	0.823393	fusiform_area	MR Egger
ApoA1	-0.00853765	0.0726881	0.906499	fusiform_thickness	Inverse variance weighted
ApoA1	-0.0635455	0.0654317	0.331463	fusiform_thickness	Weighted median
ApoA1	-0.249763	0.597217	0.747831	fusiform_thickness	MR Egger
ApoA1	-0.00755996	0.0199263	0.704393	Hippocampus	Inverse variance weighted
ApoA1	-0.00328129	0.0231504	0.887287	Hippocampus	Weighted median
ApoA1	-0.0850636	0.0490853	0.0993006	Hippocampus	MR Egger
ApoA1	0.0331297	0.0459153	0.470579	Inf_Lat_Vent	Inverse variance weighted
ApoA1	0.0363227	0.0405764	0.370697	Inf_Lat_Vent	Weighted median
ApoA1	-0.00322103	0.168396	0.98594	Inf_Lat_Vent	MR Egger
ApoA1	-0.032168	0.02296	0.161202	inferiorparietal_area	Inverse variance weighted
ApoA1	-0.033329	0.0272058	0.220549	inferiorparietal_area	Weighted median
ApoA1	0.00514543	0.104582	0.961569	inferiorparietal_area	MR Egger
ApoA1	-0.00365304	0.0452773	0.935695	inferiorparietal_thickness	Inverse variance weighted
ApoA1	-0.00538759	0.0447086	0.904084	inferiorparietal_thickness	Weighted median
ApoA1	-0.0318578	0.235086	0.897491	inferiorparietal_thickness	MR Egger
ApoA1	-0.0134568	0.0276284	0.626212	inferiortemporal_area	Inverse variance weighted
ApoA1	-0.00764319	0.0368813	0.835824	inferiortemporal_area	Weighted median
ApoA1	0.147717	0.113144	0.239523	inferiortemporal_area	MR Egger
ApoA1	-0.00252651	0.0623819	0.967694	inferiortemporal_thickness	Inverse variance weighted
ApoA1	-0.0390614	0.0442684	0.377573	inferiortemporal_thickness	Weighted median
ApoA1	0.4771	0.333852	0.248315	inferiortemporal_thickness	MR Egger
ApoA1	-0.0235992	0.0369931	0.523516	insula_area	Inverse variance weighted
ApoA1	-0.0142448	0.0312864	0.648892	insula_area	Weighted median
ApoA1	-0.357503	0.182891	0.0823386	insula_area	MR Egger
ApoA1	-0.0769643	0.0571942	0.17841	insula_thickness	Inverse variance weighted
ApoA1	0.0143673	0.0389691	0.712362	insula_thickness	Weighted median
ApoA1	0.0171837	0.333073	0.961328	insula_thickness	MR Egger
ApoA1	-0.00166249	0.028154	0.952912	isthmuscingulate_area	Inverse variance weighted
ApoA1	0.0194896	0.0351434	0.579187	isthmuscingulate_area	Weighted median
ApoA1	0.103253	0.304887	0.748625	isthmuscingulate_area	MR Egger
ApoA1	0.00201011	0.0257417	0.937758	isthmuscingulate_thickness	Inverse variance weighted
ApoA1	0.0197205	0.0337895	0.559471	isthmuscingulate_thickness	Weighted median
ApoA1	0.296978	0.244982	0.264743	isthmuscingulate_thickness	MR Egger
ApoA1	0.0376402	0.0231644	0.104181	Lateral_Ventricle	Inverse variance weighted
ApoA1	0.0403403	0.0250024	0.106645	Lateral_Ventricle	Weighted median
ApoA1	0.0276495	0.0766319	0.723273	Lateral_Ventricle	MR Egger
ApoA1	0.00624797	0.0208835	0.764801	lateraloccipital_area	Inverse variance weighted
ApoA1	-0.0262055	0.021779	0.22888	lateraloccipital_area	Weighted median
ApoA1	0.000710965	0.0764334	0.992671	lateraloccipital_area	MR Egger
ApoA1	-0.00878165	0.0277266	0.751454	lateraloccipital_thickness	Inverse variance weighted
ApoA1	-0.0259899	0.0362921	0.473912	lateraloccipital_thickness	Weighted median
ApoA1	0.196862	0.207223	0.378793	lateraloccipital_thickness	MR Egger
ApoA1	-0.0131598	0.0280502	0.638963	lateralorbitofrontal_area	Inverse variance weighted
ApoA1	-0.00778408	0.0272858	0.77543	lateralorbitofrontal_area	Weighted median
ApoA1	-0.054388	0.112186	0.635314	lateralorbitofrontal_area	MR Egger
ApoA1	-0.0185281	0.032495	0.568554	lateralorbitofrontal_thickness	Inverse variance weighted
ApoA1	-0.0293564	0.0359194	0.413766	lateralorbitofrontal_thickness	Weighted median
ApoA1	-0.183055	0.226384	0.445351	lateralorbitofrontal_thickness	MR Egger
ApoA1	-0.00956096	0.020095	0.634226	lingual_area	Inverse variance weighted
ApoA1	-0.0254487	0.020536	0.215262	lingual_area	Weighted median
ApoA1	0.0034947	0.0822812	0.966505	lingual_area	MR Egger
ApoA1	0.0495026	0.0253944	0.0512538	lingual_thickness	Inverse variance weighted
ApoA1	0.0428755	0.0320348	0.180764	lingual_thickness	Weighted median
ApoA1	0.0909308	0.109252	0.432713	lingual_thickness	MR Egger
ApoA1	0.0158269	0.0221989	0.475871	MeanThickness_thickness	Inverse variance weighted
ApoA1	0.0362626	0.0221613	0.101776	MeanThickness_thickness	Weighted median
ApoA1	0.113231	0.0739795	0.14154	MeanThickness_thickness	MR Egger
ApoA1	0.0161205	0.0741374	0.827865	medialorbitofrontal_area	Inverse variance weighted
ApoA1	0.0504047	0.0576908	0.382279	medialorbitofrontal_area	Weighted median
ApoA1	0.148099	0.734826	0.87339	medialorbitofrontal_area	MR Egger
ApoA1	0.0144413	0.0446505	0.74637	medialorbitofrontal_thickness	Inverse variance weighted
ApoA1	-0.0196945	0.036023	0.584572	medialorbitofrontal_thickness	Weighted median
ApoA1	0.204252	0.587972	0.745812	medialorbitofrontal_thickness	MR Egger
ApoA1	0.0177008	0.0249082	0.477307	middletemporal_area	Inverse variance weighted
ApoA1	0.00966111	0.0261417	0.711705	middletemporal_area	Weighted median
ApoA1	-0.0408319	0.126875	0.752024	middletemporal_area	MR Egger
ApoA1	0.0833338	0.0891987	0.350175	middletemporal_thickness	Inverse variance weighted
ApoA1	0.00186179	0.0524758	0.971698	Pallidum	Inverse variance weighted
ApoA1	0.000692207	0.0321938	0.982846	Pallidum	Weighted median
ApoA1	-0.16456	0.291897	0.590513	Pallidum	MR Egger
ApoA1	0.0189581	0.0326955	0.562023	paracentral_area	Inverse variance weighted
ApoA1	0.000122428	0.0389134	0.99749	paracentral_area	Weighted median
ApoA1	0.0487323	0.144786	0.747892	paracentral_area	MR Egger
ApoA1	-0.000629548	0.0386531	0.987005	paracentral_thickness	Inverse variance weighted
ApoA1	-0.0185865	0.0459836	0.686066	paracentral_thickness	Weighted median
ApoA1	0.258948	0.1404	0.162333	paracentral_thickness	MR Egger
ApoA1	0.0217049	0.027937	0.437204	parahippocampal_area	Inverse variance weighted
ApoA1	0.0313853	0.0353155	0.374159	parahippocampal_area	Weighted median
ApoA1	0.03949	0.232552	0.871815	parahippocampal_area	MR Egger
ApoA1	0.00760021	0.0193679	0.694753	parahippocampal_thickness	Inverse variance weighted
ApoA1	0.0205286	0.0259876	0.429563	parahippocampal_thickness	Weighted median
ApoA1	0.0237743	0.107769	0.82911	parahippocampal_thickness	MR Egger
ApoA1	0.00105047	0.0482991	0.982648	parsopercularis_area	Inverse variance weighted
ApoA1	-0.015407	0.0390003	0.692808	parsopercularis_area	Weighted median
ApoA1	-0.0343155	0.130405	0.836189	parsopercularis_area	MR Egger
ApoA1	-0.0184957	0.0277709	0.505404	parsorbitalis_area	Inverse variance weighted
ApoA1	-1.53652e-06	0.0304327	0.99996	parsorbitalis_area	Weighted median
ApoA1	-0.0149413	0.145876	0.921292	parsorbitalis_area	MR Egger
ApoA1	-0.00919045	0.0941948	0.922275	parsorbitalis_thickness	Inverse variance weighted
ApoA1	0.0128154	0.015402	0.405373	parstriangularis_area	Inverse variance weighted
ApoA1	0.0245099	0.0221224	0.267896	parstriangularis_area	Weighted median
ApoA1	0.0432869	0.0398085	0.298228	parstriangularis_area	MR Egger
ApoA1	-0.0632638	0.0645142	0.326781	parstriangularis_thickness	Inverse variance weighted
ApoA1	-0.00773796	0.0106211	0.466278	pericalcarine_area	Inverse variance weighted
ApoA1	-0.018617	0.0143172	0.19349	pericalcarine_area	Weighted median
ApoA1	-0.00337427	0.0354169	0.924512	pericalcarine_area	MR Egger
ApoA1	0.0248101	0.0332698	0.455834	pericalcarine_thickness	Inverse variance weighted
ApoA1	0.0673077	0.0431266	0.118594	pericalcarine_thickness	Weighted median
ApoA1	0.0894337	0.117446	0.501757	pericalcarine_thickness	MR Egger
ApoA1	0.0225861	0.0200558	0.260096	postcentral_area	Inverse variance weighted
ApoA1	0.000731183	0.0192741	0.969739	postcentral_area	Weighted median
ApoA1	-0.0230072	0.0334129	0.513258	postcentral_area	MR Egger
ApoA1	-0.00197358	0.0188127	0.91645	postcentral_thickness	Inverse variance weighted
ApoA1	0.00442484	0.0168031	0.792293	postcentral_thickness	Weighted median
ApoA1	0.0111492	0.029055	0.71441	postcentral_thickness	MR Egger
ApoA1	0.00371606	0.0549412	0.946075	posteriorcingulate_area	Inverse variance weighted
ApoA1	-0.0396469	0.0547343	0.468849	posteriorcingulate_area	Weighted median
ApoA1	0.455727	0.350506	0.417382	posteriorcingulate_area	MR Egger
ApoA1	-0.0255449	0.0258283	0.322649	posteriorcingulate_thickness	Inverse variance weighted
ApoA1	-0.0202745	0.0337695	0.548253	posteriorcingulate_thickness	Weighted median
ApoA1	0.0423372	0.10712	0.704439	posteriorcingulate_thickness	MR Egger
ApoA1	-0.00126551	0.012254	0.917746	precentral_area	Inverse variance weighted
ApoA1	-0.000771286	0.0135256	0.954526	precentral_area	Weighted median
ApoA1	-0.00111629	0.017314	0.950175	precentral_area	MR Egger
ApoA1	-0.0691807	0.0574636	0.228626	precentral_thickness	Inverse variance weighted
ApoA1	-0.000395528	0.0458356	0.993115	precentral_thickness	Weighted median
ApoA1	-0.269405	0.334539	0.465789	precentral_thickness	MR Egger
ApoA1	0.0134334	0.0151108	0.374008	precuneus_area	Inverse variance weighted
ApoA1	0.0221942	0.0220459	0.314067	precuneus_area	Weighted median
ApoA1	0.0478897	0.0455381	0.306878	precuneus_area	MR Egger
ApoA1	-0.00508238	0.0288368	0.860101	precuneus_thickness	Inverse variance weighted
ApoA1	0.0201652	0.032571	0.535841	precuneus_thickness	Weighted median
ApoA1	0.19214	0.120447	0.161774	precuneus_thickness	MR Egger
ApoA1	0.000216279	0.0227359	0.99241	Putamen	Inverse variance weighted
ApoA1	-0.00845582	0.021657	0.696209	Putamen	Weighted median
ApoA1	-0.0201893	0.0771731	0.796959	Putamen	MR Egger
ApoA1	-0.0894142	0.0434586	0.0396422	rostralanteriorcingulate_area	Inverse variance weighted
ApoA1	-0.113415	0.0538893	0.0353272	rostralanteriorcingulate_area	Weighted median
ApoA1	-0.458111	0.472026	0.509523	rostralanteriorcingulate_area	MR Egger
ApoA1	-0.00832385	0.0422789	0.843922	rostralanteriorcingulate_thickness	Inverse variance weighted
ApoA1	-0.0371795	0.0477322	0.436027	rostralanteriorcingulate_thickness	Weighted median
ApoA1	-0.144323	0.282462	0.660204	rostralanteriorcingulate_thickness	MR Egger
ApoA1	-0.0128641	0.0397073	0.745958	rostralmiddlefrontal_area	Inverse variance weighted
ApoA1	-0.0285	0.0328784	0.386036	rostralmiddlefrontal_area	Weighted median
ApoA1	0.267143	0.172143	0.151741	rostralmiddlefrontal_area	MR Egger
ApoA1	-0.001423	0.0284639	0.960128	superiorfrontal_area	Inverse variance weighted
ApoA1	0.00840849	0.03079	0.784783	superiorfrontal_area	Weighted median
ApoA1	-0.0440341	0.161882	0.791749	superiorfrontal_area	MR Egger
ApoA1	-0.0326645	0.0242885	0.178672	superiorfrontal_thickness	Inverse variance weighted
ApoA1	-0.0328208	0.0313009	0.294383	superiorfrontal_thickness	Weighted median
ApoA1	-0.0616863	0.0976173	0.547514	superiorfrontal_thickness	MR Egger
ApoA1	0.0178439	0.0152042	0.240548	superiorparietal_area	Inverse variance weighted
ApoA1	0.00790714	0.0213226	0.710761	superiorparietal_area	Weighted median
ApoA1	-0.00936816	0.0418609	0.825751	superiorparietal_area	MR Egger
ApoA1	-0.0157277	0.0240187	0.512589	superiorparietal_thickness	Inverse variance weighted
ApoA1	-0.00666625	0.0240573	0.781705	superiorparietal_thickness	Weighted median
ApoA1	0.0839314	0.0786168	0.313499	superiorparietal_thickness	MR Egger
ApoA1	-0.00601716	0.0268049	0.822384	superiortemporal_area	Inverse variance weighted
ApoA1	-0.0296407	0.0328503	0.3669	superiortemporal_area	Weighted median
ApoA1	0.0243747	0.159573	0.882378	superiortemporal_area	MR Egger
ApoA1	0.00135741	0.0415116	0.973914	superiortemporal_thickness	Inverse variance weighted
ApoA1	-0.0181795	0.0332159	0.584163	superiortemporal_thickness	Weighted median
ApoA1	-0.167876	0.229594	0.492222	superiortemporal_thickness	MR Egger
ApoA1	0.00153613	0.0152275	0.919647	supramarginal_area	Inverse variance weighted
ApoA1	-0.000555144	0.0203765	0.978265	supramarginal_area	Weighted median
ApoA1	0.00299769	0.0287724	0.919306	supramarginal_area	MR Egger
ApoA1	0.0666726	0.0449945	0.138395	temporalpole_area	Inverse variance weighted
ApoA1	0.0711729	0.0567987	0.21018	temporalpole_area	Weighted median
ApoA1	0.0840782	0.166905	0.702927	temporalpole_area	MR Egger
ApoA1	0.00104478	0.0578544	0.985592	temporalpole_thickness	Inverse variance weighted
ApoA1	-0.000551256	0.047377	0.990716	temporalpole_thickness	Weighted median
ApoA1	0.0242508	0.578993	0.970396	temporalpole_thickness	MR Egger
ApoA1	-0.172272	0.152568	0.258837	Thalamus_Proper	Inverse variance weighted
ApoA1	-0.023718	0.0276217	0.39052	Thalamus_Proper	Weighted median
ApoA1	-0.676575	0.683666	0.339152	Thalamus_Proper	MR Egger
ApoA1	0.0374473	0.0225406	0.0966482	Third_Ventricle	Inverse variance weighted
ApoA1	0.0184644	0.0238077	0.438006	Third_Ventricle	Weighted median
ApoA1	0.0159893	0.097874	0.87187	Third_Ventricle	MR Egger
ApoA1	-0.0244479	0.0227827	0.283232	transversetemporal_area	Inverse variance weighted
ApoA1	-0.0223121	0.0289798	0.441348	transversetemporal_area	Weighted median
ApoA1	0.0129421	0.0797819	0.875157	transversetemporal_area	MR Egger
ApoA1	0.118975	0.0520641	0.0223038	transversetemporal_thickness	Inverse variance weighted
ApoA1	0.0122026	0.0155059	0.4313	VentralDC	Inverse variance weighted
ApoA1	0.00751839	0.0222307	0.735214	VentralDC	Weighted median
ApoA1	0.0344299	0.0605683	0.577623	VentralDC	MR Egger
ApoA1	-0.0311567	0.0186926	0.0955549	WhiteSurfArea_area	Inverse variance weighted
ApoA1	-0.0421856	0.0185059	0.0226327	WhiteSurfArea_area	Weighted median
ApoA1	-0.0637242	0.0525069	0.237203	WhiteSurfArea_area	MR Egger
ApoB	-0.38089	0.200967	0.058054	Accumbens_area	Inverse variance weighted
ApoB	-0.0883684	0.0467782	0.058879	Accumbens_area	Weighted median
ApoB	-0.545512	0.646061	0.426377	Accumbens_area	MR Egger
ApoB	-0.0547508	0.0533037	0.30435	Amygdala	Inverse variance weighted
ApoB	-0.0194477	0.027258	0.475557	Amygdala	Weighted median
ApoB	-0.44549	0.184294	0.0298628	Amygdala	MR Egger
ApoB	-0.0776709	0.0429113	0.0702904	bankssts_area	Inverse variance weighted
ApoB	-0.10935	0.0355189	0.00207937	bankssts_area	Weighted median
ApoB	-0.145799	0.233761	0.552592	bankssts_area	MR Egger
ApoB	0.00908688	0.0188971	0.630615	Brain_Stem	Inverse variance weighted
ApoB	0.0123436	0.0178206	0.488525	Brain_Stem	Weighted median
ApoB	-0.0899368	0.0783393	0.261021	Brain_Stem	MR Egger
ApoB	-0.0429723	0.0372014	0.248038	caudalanteriorcingulate_area	Inverse variance weighted
ApoB	-0.0328077	0.0433193	0.448842	caudalanteriorcingulate_area	Weighted median
ApoB	0.0613697	0.149978	0.752734	caudalanteriorcingulate_area	MR Egger
ApoB	-0.0334315	0.0354801	0.34606	caudalanteriorcingulate_thickness	Inverse variance weighted
ApoB	-0.0424485	0.0387065	0.272783	caudalanteriorcingulate_thickness	Weighted median
ApoB	0.0722914	0.213992	0.747002	caudalanteriorcingulate_thickness	MR Egger
ApoB	-0.052989	0.0234694	0.0239588	caudalmiddlefrontal_area	Inverse variance weighted
ApoB	-0.0237747	0.031232	0.446521	caudalmiddlefrontal_area	Weighted median
ApoB	0.0647602	0.0711535	0.404484	caudalmiddlefrontal_area	MR Egger
ApoB	-0.247848	0.232139	0.285669	caudalmiddlefrontal_thickness	Inverse variance weighted
ApoB	0.0159104	0.0528992	0.763591	caudalmiddlefrontal_thickness	Weighted median
ApoB	-1.39922	0.244024	0.109921	caudalmiddlefrontal_thickness	MR Egger
ApoB	0.0381897	0.0277926	0.169412	Caudate	Inverse variance weighted
ApoB	-0.0108708	0.0222155	0.624606	Caudate	Weighted median
ApoB	-0.0419022	0.131385	0.752541	Caudate	MR Egger
ApoB	0.020476	0.0170164	0.228855	CC_Anterior	Inverse variance weighted
ApoB	0.0274214	0.0211515	0.194828	CC_Anterior	Weighted median
ApoB	0.0537597	0.0770872	0.491995	CC_Anterior	MR Egger
ApoB	-0.0170481	0.0163961	0.298451	CC_Central	Inverse variance weighted
ApoB	-0.0120554	0.019907	0.544788	CC_Central	Weighted median
ApoB	0.0395826	0.0854017	0.648019	CC_Central	MR Egger
ApoB	0.00094372	0.0159133	0.95271	CC_Mid_Anterior	Inverse variance weighted
ApoB	-0.0082929	0.0209063	0.691611	CC_Mid_Anterior	Weighted median
ApoB	-0.0832841	0.0930121	0.38026	CC_Mid_Anterior	MR Egger
ApoB	-0.00330165	0.0184853	0.858245	CC_Mid_Posterior	Inverse variance weighted
ApoB	-0.00602199	0.0217834	0.782203	CC_Mid_Posterior	Weighted median
ApoB	0.0159369	0.0930307	0.866004	CC_Mid_Posterior	MR Egger
ApoB	-0.0261815	0.0145308	0.0715789	CC_Posterior	Inverse variance weighted
ApoB	0.00553291	0.0177153	0.754795	CC_Posterior	Weighted median
ApoB	0.13476	0.0697223	0.0613827	CC_Posterior	MR Egger
ApoB	-0.136973	0.0905541	0.130379	Cerebellum_Cortex	Inverse variance weighted
ApoB	0.0312227	0.020873	0.134695	Cerebellum_Cortex	Weighted median
ApoB	-0.214136	0.243948	0.388096	Cerebellum_Cortex	MR Egger
ApoB	-0.00620417	0.018601	0.738727	cuneus_area	Inverse variance weighted
ApoB	-0.00610167	0.0198866	0.758978	cuneus_area	Weighted median
ApoB	-0.0137016	0.0546344	0.804819	cuneus_area	MR Egger
ApoB	0.110356	0.108517	0.309179	cuneus_thickness	Inverse variance weighted
ApoB	0.00317448	0.0346251	0.926951	cuneus_thickness	Weighted median
ApoB	0.15989	0.316825	0.635245	cuneus_thickness	MR Egger
ApoB	-8.01675e-05	0.0576541	0.998891	entorhinal_area	Inverse variance weighted
ApoB	-0.0330991	0.0421805	0.432629	entorhinal_area	Weighted median
ApoB	0.316486	0.489723	0.542028	entorhinal_area	MR Egger
ApoB	0.0191352	0.0370578	0.605603	entorhinal_thickness	Inverse variance weighted
ApoB	0.0477229	0.0445698	0.284284	entorhinal_thickness	Weighted median
ApoB	0.0119255	0.510214	0.983475	entorhinal_thickness	MR Egger
ApoB	-0.0364433	0.0214617	0.0894954	EstimatedTotalIntraCranialVol	Inverse variance weighted
ApoB	-0.0371288	0.0235139	0.114333	EstimatedTotalIntraCranialVol	Weighted median
ApoB	-0.0102899	0.089367	0.909426	EstimatedTotalIntraCranialVol	MR Egger
ApoB	0.027413	0.017197	0.110924	Fourth_Ventricle	Inverse variance weighted
ApoB	0.0297175	0.0190704	0.119161	Fourth_Ventricle	Weighted median
ApoB	0.0531131	0.0517442	0.315831	Fourth_Ventricle	MR Egger
ApoB	-0.0820711	0.10769	0.445996	frontalpole_area	Inverse variance weighted
ApoB	-0.109782	0.0619047	0.0761624	frontalpole_area	Weighted median
ApoB	-0.555825	0.479511	0.453159	frontalpole_area	MR Egger
ApoB	0.0192331	0.0582974	0.741465	frontalpole_thickness	Inverse variance weighted
ApoB	0.0398315	0.0495957	0.421903	fusiform_area	Inverse variance weighted
ApoB	0.0595946	0.0411356	0.147412	fusiform_area	Weighted median
ApoB	0.246192	0.53362	0.668512	fusiform_area	MR Egger
ApoB	0.0369034	0.0800453	0.644776	fusiform_thickness	Inverse variance weighted
ApoB	-0.0216594	0.0690664	0.753823	fusiform_thickness	Weighted median
ApoB	-0.408491	0.548881	0.592694	fusiform_thickness	MR Egger
ApoB	0.011242	0.0173563	0.517168	Hippocampus	Inverse variance weighted
ApoB	-0.0121215	0.0205445	0.555181	Hippocampus	Weighted median
ApoB	0.0107935	0.0459338	0.816739	Hippocampus	MR Egger
ApoB	0.0281174	0.0436731	0.519695	Inf_Lat_Vent	Inverse variance weighted
ApoB	0.00593214	0.0389404	0.87892	Inf_Lat_Vent	Weighted median
ApoB	-0.0439908	0.155486	0.795634	Inf_Lat_Vent	MR Egger
ApoB	-0.00433964	0.0193212	0.822286	inferiorparietal_area	Inverse variance weighted
ApoB	0.00553877	0.0264075	0.833869	inferiorparietal_area	Weighted median
ApoB	-0.0131648	0.0850337	0.879538	inferiorparietal_area	MR Egger
ApoB	-0.166751	0.119415	0.162593	inferiorparietal_thickness	Inverse variance weighted
ApoB	-0.0352791	0.0430569	0.412581	inferiorparietal_thickness	Weighted median
ApoB	-0.901784	0.521963	0.144623	inferiorparietal_thickness	MR Egger
ApoB	0.014365	0.0338309	0.67112	inferiortemporal_area	Inverse variance weighted
ApoB	0.0209076	0.0378155	0.580343	inferiortemporal_area	Weighted median
ApoB	0.120429	0.14283	0.43146	inferiortemporal_area	MR Egger
ApoB	-0.0431904	0.0313257	0.167971	inferiortemporal_thickness	Inverse variance weighted
ApoB	-0.0417996	0.0396623	0.291935	inferiortemporal_thickness	Weighted median
ApoB	-0.161525	0.189709	0.457094	inferiortemporal_thickness	MR Egger
ApoB	-0.0124559	0.0382524	0.744708	insula_area	Inverse variance weighted
ApoB	-0.0189708	0.0307998	0.537935	insula_area	Weighted median
ApoB	-0.517156	0.14213	0.00541259	insula_area	MR Egger
ApoB	-0.0733967	0.0704556	0.297531	insula_thickness	Inverse variance weighted
ApoB	0.0168614	0.0388461	0.664247	insula_thickness	Weighted median
ApoB	0.0939036	0.405675	0.828305	insula_thickness	MR Egger
ApoB	0.0546607	0.035924	0.128118	isthmuscingulate_area	Inverse variance weighted
ApoB	0.0253337	0.039242	0.518554	isthmuscingulate_area	Weighted median
ApoB	-0.0660127	0.422802	0.882037	isthmuscingulate_area	MR Egger
ApoB	-0.0347921	0.0251982	0.16736	isthmuscingulate_thickness	Inverse variance weighted
ApoB	-0.0501935	0.0345001	0.145703	isthmuscingulate_thickness	Weighted median
ApoB	0.335897	0.244575	0.212002	isthmuscingulate_thickness	MR Egger
ApoB	0.0322077	0.024115	0.181683	Lateral_Ventricle	Inverse variance weighted
ApoB	0.0393781	0.025147	0.117368	Lateral_Ventricle	Weighted median
ApoB	0.0816449	0.0786868	0.315898	Lateral_Ventricle	MR Egger
ApoB	-0.00860894	0.0227525	0.705153	lateraloccipital_area	Inverse variance weighted
ApoB	-0.0108726	0.0225422	0.629578	lateraloccipital_area	Weighted median
ApoB	0.0184169	0.0830411	0.826733	lateraloccipital_area	MR Egger
ApoB	0.0105547	0.0316235	0.73856	lateraloccipital_thickness	Inverse variance weighted
ApoB	0.0122124	0.0362076	0.7359	lateraloccipital_thickness	Weighted median
ApoB	-0.00345901	0.255289	0.989629	lateraloccipital_thickness	MR Egger
ApoB	-0.0110648	0.0215316	0.607331	lateralorbitofrontal_area	Inverse variance weighted
ApoB	-0.0262135	0.0250155	0.294689	lateralorbitofrontal_area	Weighted median
ApoB	-0.0692414	0.0850583	0.429248	lateralorbitofrontal_area	MR Egger
ApoB	-0.0368476	0.0393886	0.349536	lateralorbitofrontal_thickness	Inverse variance weighted
ApoB	-0.0414283	0.0401879	0.302605	lateralorbitofrontal_thickness	Weighted median
ApoB	-0.239965	0.274026	0.410232	lateralorbitofrontal_thickness	MR Egger
ApoB	0.0157208	0.0199996	0.431834	lingual_area	Inverse variance weighted
ApoB	-0.00953483	0.021761	0.66127	lingual_area	Weighted median
ApoB	-0.0167253	0.0816242	0.839529	lingual_area	MR Egger
ApoB	0.128551	0.0887902	0.14767	lingual_thickness	Inverse variance weighted
ApoB	0.0128782	0.0350523	0.713322	lingual_thickness	Weighted median
ApoB	0.800998	0.313753	0.0379393	lingual_thickness	MR Egger
ApoB	0.0180937	0.0404615	0.654744	MeanThickness_thickness	Inverse variance weighted
ApoB	-0.0186775	0.0213244	0.381099	MeanThickness_thickness	Weighted median
ApoB	0.247209	0.130501	0.0727379	MeanThickness_thickness	MR Egger
ApoB	-0.0573201	0.0689676	0.405908	medialorbitofrontal_area	Inverse variance weighted
ApoB	-0.0617563	0.055196	0.263202	medialorbitofrontal_area	Weighted median
ApoB	0.334432	0.571093	0.662742	medialorbitofrontal_area	MR Egger
ApoB	-0.102778	0.0359885	0.00429212	medialorbitofrontal_thickness	Inverse variance weighted
ApoB	-0.0923873	0.0383543	0.0160056	medialorbitofrontal_thickness	Weighted median
ApoB	-0.436777	0.449907	0.386614	medialorbitofrontal_thickness	MR Egger
ApoB	0.00108397	0.0339829	0.974554	middletemporal_area	Inverse variance weighted
ApoB	0.0041426	0.0266322	0.876389	middletemporal_area	Weighted median
ApoB	0.0364195	0.174118	0.837133	middletemporal_area	MR Egger
ApoB	-0.0783268	0.0433703	0.070918	middletemporal_thickness	Inverse variance weighted
ApoB	-0.0236537	0.0502043	0.637535	Pallidum	Inverse variance weighted
ApoB	-0.0525794	0.0326662	0.107486	Pallidum	Weighted median
ApoB	-0.0689946	0.285366	0.815884	Pallidum	MR Egger
ApoB	-0.0140186	0.0514061	0.785081	paracentral_area	Inverse variance weighted
ApoB	0.0364618	0.0421946	0.387515	paracentral_area	Weighted median
ApoB	0.0368371	0.227496	0.876681	paracentral_area	MR Egger
ApoB	0.170656	0.17352	0.325363	paracentral_thickness	Inverse variance weighted
ApoB	0.0224589	0.0496054	0.650727	paracentral_thickness	Weighted median
ApoB	1.26383	0.446521	0.0661675	paracentral_thickness	MR Egger
ApoB	0.0356322	0.0421348	0.397736	parahippocampal_area	Inverse variance weighted
ApoB	0.0160609	0.0357413	0.653168	parahippocampal_area	Weighted median
ApoB	-0.219736	0.366602	0.575039	parahippocampal_area	MR Egger
ApoB	0.0415845	0.0208757	0.0463705	parahippocampal_thickness	Inverse variance weighted
ApoB	0.0251542	0.0276802	0.363487	parahippocampal_thickness	Weighted median
ApoB	0.164457	0.115401	0.17962	parahippocampal_thickness	MR Egger
ApoB	-0.0463678	0.0839003	0.580501	parsopercularis_area	Inverse variance weighted
ApoB	-0.0421807	0.0400902	0.292733	parsopercularis_area	Weighted median
ApoB	-0.0438998	0.237343	0.883565	parsopercularis_area	MR Egger
ApoB	-0.00565784	0.0317811	0.858703	parsorbitalis_area	Inverse variance weighted
ApoB	0.0190244	0.033244	0.567142	parsorbitalis_area	Weighted median
ApoB	-0.0598455	0.16564	0.728535	parsorbitalis_area	MR Egger
ApoB	0.0268037	0.0992403	0.787092	parsorbitalis_thickness	Inverse variance weighted
ApoB	-0.000986946	0.015371	0.948804	parstriangularis_area	Inverse variance weighted
ApoB	-0.00227912	0.0214939	0.915554	parstriangularis_area	Weighted median
ApoB	-0.0556886	0.0397267	0.186309	parstriangularis_area	MR Egger
ApoB	-0.0864188	0.0994783	0.385	parstriangularis_thickness	Inverse variance weighted
ApoB	-0.0206718	0.0185211	0.26437	pericalcarine_area	Inverse variance weighted
ApoB	-0.0127932	0.0153214	0.403722	pericalcarine_area	Weighted median
ApoB	-0.0388355	0.0617047	0.532216	pericalcarine_area	MR Egger
ApoB	0.163965	0.141649	0.24705	pericalcarine_thickness	Inverse variance weighted
ApoB	-0.00487241	0.0461919	0.915993	pericalcarine_thickness	Weighted median
ApoB	0.912314	0.291553	0.0520996	pericalcarine_thickness	MR Egger
ApoB	0.0500553	0.0180531	0.00555991	postcentral_area	Inverse variance weighted
ApoB	0.0232589	0.0194944	0.232828	postcentral_area	Weighted median
ApoB	0.0140321	0.0313567	0.668034	postcentral_area	MR Egger
ApoB	0.0240448	0.0149676	0.108174	postcentral_thickness	Inverse variance weighted
ApoB	0.0164804	0.0165876	0.320448	postcentral_thickness	Weighted median
ApoB	0.0112189	0.0220649	0.629285	postcentral_thickness	MR Egger
ApoB	0.0252335	0.0532486	0.635584	posteriorcingulate_area	Inverse variance weighted
ApoB	-0.0174825	0.0517834	0.735658	posteriorcingulate_area	Weighted median
ApoB	0.460313	0.34366	0.40827	posteriorcingulate_area	MR Egger
ApoB	-0.0061478	0.0301292	0.838316	posteriorcingulate_thickness	Inverse variance weighted
ApoB	-0.00124506	0.034825	0.97148	posteriorcingulate_thickness	Weighted median
ApoB	-0.109446	0.127385	0.418689	posteriorcingulate_thickness	MR Egger
ApoB	0.0125938	0.0122302	0.303138	precentral_area	Inverse variance weighted
ApoB	0.0105678	0.0135068	0.433979	precentral_area	Weighted median
ApoB	0.0105444	0.0164555	0.539581	precentral_area	MR Egger
ApoB	-0.024168	0.0392272	0.537826	precentral_thickness	Inverse variance weighted
ApoB	-0.0130589	0.0430932	0.761861	precentral_thickness	Weighted median
ApoB	-0.00926102	0.238597	0.970898	precentral_thickness	MR Egger
ApoB	0.00336006	0.0185774	0.856471	precuneus_area	Inverse variance weighted
ApoB	0.00677413	0.0224669	0.763021	precuneus_area	Weighted median
ApoB	-0.0137824	0.0568148	0.81107	precuneus_area	MR Egger
ApoB	0.000304485	0.0369377	0.993423	precuneus_thickness	Inverse variance weighted
ApoB	3.16955e-05	0.0331829	0.999238	precuneus_thickness	Weighted median
ApoB	0.222336	0.16231	0.219793	precuneus_thickness	MR Egger
ApoB	-0.0249232	0.0417649	0.550674	Putamen	Inverse variance weighted
ApoB	-0.0154239	0.0221644	0.486499	Putamen	Weighted median
ApoB	-0.0880595	0.14113	0.541449	Putamen	MR Egger
ApoB	-0.0797904	0.0619863	0.198016	rostralanteriorcingulate_area	Inverse variance weighted
ApoB	-0.0992992	0.0594064	0.0946182	rostralanteriorcingulate_area	Weighted median
ApoB	-0.559282	0.821477	0.619466	rostralanteriorcingulate_area	MR Egger
ApoB	-0.0544322	0.0369411	0.14062	rostralanteriorcingulate_thickness	Inverse variance weighted
ApoB	-0.0462692	0.0437851	0.290634	rostralanteriorcingulate_thickness	Weighted median
ApoB	-0.255338	0.213202	0.353746	rostralanteriorcingulate_thickness	MR Egger
ApoB	-0.0544909	0.0341169	0.110225	rostralmiddlefrontal_area	Inverse variance weighted
ApoB	-0.0738989	0.0351093	0.0353066	rostralmiddlefrontal_area	Weighted median
ApoB	0.136322	0.155338	0.400763	rostralmiddlefrontal_area	MR Egger
ApoB	-0.000814614	0.0256196	0.974634	superiorfrontal_area	Inverse variance weighted
ApoB	0.0414058	0.0300387	0.168075	superiorfrontal_area	Weighted median
ApoB	0.0121398	0.14622	0.935649	superiorfrontal_area	MR Egger
ApoB	-0.127898	0.0629458	0.0421662	superiorfrontal_thickness	Inverse variance weighted
ApoB	-0.0936132	0.0364389	0.0101979	superiorfrontal_thickness	Weighted median
ApoB	-0.52378	0.221938	0.050339	superiorfrontal_thickness	MR Egger
ApoB	0.0165973	0.0178574	0.352662	superiorparietal_area	Inverse variance weighted
ApoB	0.00888944	0.02213	0.68791	superiorparietal_area	Weighted median
ApoB	-0.0702681	0.0450017	0.137977	superiorparietal_area	MR Egger
ApoB	-0.000622307	0.0269907	0.981605	superiorparietal_thickness	Inverse variance weighted
ApoB	-0.0039989	0.024655	0.871153	superiorparietal_thickness	Weighted median
ApoB	0.0372412	0.0956932	0.706196	superiorparietal_thickness	MR Egger
ApoB	-0.0115444	0.0281614	0.681852	superiortemporal_area	Inverse variance weighted
ApoB	0.017428	0.0337692	0.60579	superiortemporal_area	Weighted median
ApoB	0.00018988	0.16798	0.999126	superiortemporal_area	MR Egger
ApoB	-0.0385897	0.060898	0.526291	superiortemporal_thickness	Inverse variance weighted
ApoB	-0.0649011	0.0342174	0.0578639	superiortemporal_thickness	Weighted median
ApoB	-0.217753	0.344306	0.550424	superiortemporal_thickness	MR Egger
ApoB	-0.00886833	0.0195981	0.650902	supramarginal_area	Inverse variance weighted
ApoB	-0.0126047	0.0204915	0.538477	supramarginal_area	Weighted median
ApoB	0.00291272	0.0387576	0.941738	supramarginal_area	MR Egger
ApoB	0.370606	0.190187	0.0513379	temporalpole_area	Inverse variance weighted
ApoB	0.163196	0.0702207	0.020123	temporalpole_area	Weighted median
ApoB	1.22725	0.149921	0.0773861	temporalpole_area	MR Egger
ApoB	0.0111775	0.0362536	0.757844	temporalpole_thickness	Inverse variance weighted
ApoB	0.0318834	0.0434777	0.463358	temporalpole_thickness	Weighted median
ApoB	0.147379	0.349747	0.714442	temporalpole_thickness	MR Egger
ApoB	-0.0978165	0.109554	0.371933	Thalamus_Proper	Inverse variance weighted
ApoB	-0.00445992	0.0274658	0.871006	Thalamus_Proper	Weighted median
ApoB	-0.441679	0.491946	0.384462	Thalamus_Proper	MR Egger
ApoB	0.0340127	0.0180169	0.0590501	Third_Ventricle	Inverse variance weighted
ApoB	0.0229422	0.0210995	0.276888	Third_Ventricle	Weighted median
ApoB	0.0889607	0.0773041	0.263393	Third_Ventricle	MR Egger
ApoB	0.0389165	0.0227385	0.0869929	transversetemporal_area	Inverse variance weighted
ApoB	0.0295082	0.0302481	0.329293	transversetemporal_area	Weighted median
ApoB	-0.0486356	0.079627	0.558286	transversetemporal_area	MR Egger
ApoB	0.420376	0.362936	0.246756	transversetemporal_thickness	Inverse variance weighted
ApoB	0.0246413	0.0163038	0.130691	VentralDC	Inverse variance weighted
ApoB	0.026013	0.0215354	0.227079	VentralDC	Weighted median
ApoB	0.162456	0.0592064	0.0144141	VentralDC	MR Egger
ApoB	-0.00344825	0.0162115	0.831558	WhiteSurfArea_area	Inverse variance weighted
ApoB	0.024865	0.0193893	0.199699	WhiteSurfArea_area	Weighted median
ApoB	0.070832	0.0428717	0.112085	WhiteSurfArea_area	MR Egger
ApoB_by_ApoA1	0.068091	0.0630591	0.280233	Accumbens_area	Inverse variance weighted
ApoB_by_ApoA1	0.0696618	0.0351684	0.0476131	Accumbens_area	Weighted median
ApoB_by_ApoA1	0.177821	0.198977	0.401175	Accumbens_area	MR Egger
ApoB_by_ApoA1	-0.0110006	0.022349	0.622565	Amygdala	Inverse variance weighted
ApoB_by_ApoA1	-0.0106657	0.0270471	0.693333	Amygdala	Weighted median
ApoB_by_ApoA1	0.0370976	0.0885928	0.681757	Amygdala	MR Egger
ApoB_by_ApoA1	-0.020156	0.0309854	0.51537	bankssts_area	Inverse variance weighted
ApoB_by_ApoA1	-0.034456	0.0356169	0.333342	bankssts_area	Weighted median
ApoB_by_ApoA1	-0.0668025	0.168911	0.704258	bankssts_area	MR Egger
ApoB_by_ApoA1	-0.0110747	0.0248125	0.655355	Brain_Stem	Inverse variance weighted
ApoB_by_ApoA1	0.0248512	0.0179106	0.165285	Brain_Stem	Weighted median
ApoB_by_ApoA1	0.115866	0.10301	0.270574	Brain_Stem	MR Egger
ApoB_by_ApoA1	-0.0188328	0.0372594	0.613241	caudalanteriorcingulate_area	Inverse variance weighted
ApoB_by_ApoA1	-0.0412947	0.0430091	0.336985	caudalanteriorcingulate_area	Weighted median
ApoB_by_ApoA1	-0.164161	0.15023	0.471808	caudalanteriorcingulate_area	MR Egger
ApoB_by_ApoA1	-0.0262434	0.0297735	0.378082	caudalanteriorcingulate_thickness	Inverse variance weighted
ApoB_by_ApoA1	-0.0188267	0.0374049	0.614738	caudalanteriorcingulate_thickness	Weighted median
ApoB_by_ApoA1	-0.217479	0.165243	0.236179	caudalanteriorcingulate_thickness	MR Egger
ApoB_by_ApoA1	-0.0286801	0.0283846	0.312298	caudalmiddlefrontal_area	Inverse variance weighted
ApoB_by_ApoA1	-0.0485099	0.0325415	0.136038	caudalmiddlefrontal_area	Weighted median
ApoB_by_ApoA1	-0.172811	0.0712749	0.0597794	caudalmiddlefrontal_area	MR Egger
ApoB_by_ApoA1	0.0545316	0.0385404	0.157092	caudalmiddlefrontal_thickness	Inverse variance weighted
ApoB_by_ApoA1	0.043507	0.0482958	0.367671	caudalmiddlefrontal_thickness	Weighted median
ApoB_by_ApoA1	0.18478	0.143262	0.419854	caudalmiddlefrontal_thickness	MR Egger
ApoB_by_ApoA1	-0.0663249	0.0697524	0.341675	Caudate	Inverse variance weighted
ApoB_by_ApoA1	0.0100877	0.0215793	0.640164	Caudate	Weighted median
ApoB_by_ApoA1	-0.110478	0.332295	0.742421	Caudate	MR Egger
ApoB_by_ApoA1	0.0320847	0.0212388	0.130874	CC_Anterior	Inverse variance weighted
ApoB_by_ApoA1	0.0138375	0.021913	0.52773	CC_Anterior	Weighted median
ApoB_by_ApoA1	-0.00560319	0.0962906	0.95406	CC_Anterior	MR Egger
ApoB_by_ApoA1	0.0375642	0.0265065	0.156433	CC_Central	Inverse variance weighted
ApoB_by_ApoA1	0.0135066	0.0228037	0.553649	CC_Central	Weighted median
ApoB_by_ApoA1	-0.180942	0.130441	0.180661	CC_Central	MR Egger
ApoB_by_ApoA1	0.00843854	0.0201821	0.675859	CC_Mid_Anterior	Inverse variance weighted
ApoB_by_ApoA1	0.0133642	0.0219407	0.542456	CC_Mid_Anterior	Weighted median
ApoB_by_ApoA1	0.00483052	0.120207	0.968308	CC_Mid_Anterior	MR Egger
ApoB_by_ApoA1	0.0279066	0.0264006	0.290491	CC_Mid_Posterior	Inverse variance weighted
ApoB_by_ApoA1	0.0105175	0.0232957	0.651644	CC_Mid_Posterior	Weighted median
ApoB_by_ApoA1	-0.00148294	0.132831	0.991222	CC_Mid_Posterior	MR Egger
ApoB_by_ApoA1	0.0291502	0.0154291	0.058851	CC_Posterior	Inverse variance weighted
ApoB_by_ApoA1	0.0460238	0.0178786	0.0100461	CC_Posterior	Weighted median
ApoB_by_ApoA1	0.0296115	0.0796853	0.712426	CC_Posterior	MR Egger
ApoB_by_ApoA1	0.376693	0.26505	0.155255	Cerebellum_Cortex	Inverse variance weighted
ApoB_by_ApoA1	0.0676185	0.0198933	0.000676202	Cerebellum_Cortex	Weighted median
ApoB_by_ApoA1	0.367247	0.716574	0.612625	Cerebellum_Cortex	MR Egger
ApoB_by_ApoA1	0.00835853	0.0140059	0.550651	cuneus_area	Inverse variance weighted
ApoB_by_ApoA1	0.00955438	0.0194558	0.623369	cuneus_area	Weighted median
ApoB_by_ApoA1	-0.0400633	0.0400648	0.330582	cuneus_area	MR Egger
ApoB_by_ApoA1	-0.00971581	0.0269597	0.71856	cuneus_thickness	Inverse variance weighted
ApoB_by_ApoA1	-0.00579244	0.0347305	0.867541	cuneus_thickness	Weighted median
ApoB_by_ApoA1	-0.0390587	0.0776545	0.636346	cuneus_thickness	MR Egger
ApoB_by_ApoA1	0.019039	0.0362565	0.5995	entorhinal_area	Inverse variance weighted
ApoB_by_ApoA1	-0.0120895	0.037296	0.745824	entorhinal_area	Weighted median
ApoB_by_ApoA1	0.479688	0.256222	0.110349	entorhinal_area	MR Egger
ApoB_by_ApoA1	0.023824	0.0489507	0.626475	entorhinal_thickness	Inverse variance weighted
ApoB_by_ApoA1	-0.0159951	0.0485903	0.742017	entorhinal_thickness	Weighted median
ApoB_by_ApoA1	0.693699	0.494458	0.295726	entorhinal_thickness	MR Egger
ApoB_by_ApoA1	-0.00578362	0.0318257	0.855796	EstimatedTotalIntraCranialVol	Inverse variance weighted
ApoB_by_ApoA1	-0.0474592	0.0213814	0.0264426	EstimatedTotalIntraCranialVol	Weighted median
ApoB_by_ApoA1	-0.170102	0.127545	0.1966	EstimatedTotalIntraCranialVol	MR Egger
ApoB_by_ApoA1	-0.0466148	0.0139924	0.000863979	Fourth_Ventricle	Inverse variance weighted
ApoB_by_ApoA1	-0.0319994	0.0185067	0.083796	Fourth_Ventricle	Weighted median
ApoB_by_ApoA1	-0.0426195	0.0423588	0.32528	Fourth_Ventricle	MR Egger
ApoB_by_ApoA1	-0.0583839	0.0759021	0.441775	frontalpole_area	Inverse variance weighted
ApoB_by_ApoA1	-0.0132771	0.0556439	0.811409	frontalpole_area	Weighted median
ApoB_by_ApoA1	0.40542	0.191999	0.28157	frontalpole_area	MR Egger
ApoB_by_ApoA1	-0.0161321	0.073013	0.825133	frontalpole_thickness	Inverse variance weighted
ApoB_by_ApoA1	-0.0221051	0.0546922	0.686085	fusiform_area	Inverse variance weighted
ApoB_by_ApoA1	0.00777926	0.0425179	0.854826	fusiform_area	Weighted median
ApoB_by_ApoA1	0.426108	0.555483	0.485797	fusiform_area	MR Egger
ApoB_by_ApoA1	-0.148186	0.0945171	0.116924	fusiform_thickness	Inverse variance weighted
ApoB_by_ApoA1	-0.173383	0.0672805	0.00996584	fusiform_thickness	Weighted median
ApoB_by_ApoA1	-0.37427	0.807017	0.723551	fusiform_thickness	MR Egger
ApoB_by_ApoA1	-0.0109716	0.0135427	0.417853	Hippocampus	Inverse variance weighted
ApoB_by_ApoA1	-0.0118906	0.0200073	0.552304	Hippocampus	Weighted median
ApoB_by_ApoA1	0.0328546	0.034928	0.358697	Hippocampus	MR Egger
ApoB_by_ApoA1	-0.0455062	0.0904919	0.615052	Inf_Lat_Vent	Inverse variance weighted
ApoB_by_ApoA1	0.0306466	0.0400886	0.444587	Inf_Lat_Vent	Weighted median
ApoB_by_ApoA1	0.349898	0.233011	0.230191	Inf_Lat_Vent	MR Egger
ApoB_by_ApoA1	0.00714292	0.0232743	0.758918	inferiorparietal_area	Inverse variance weighted
ApoB_by_ApoA1	2.88235e-05	0.028339	0.999188	inferiorparietal_area	Weighted median
ApoB_by_ApoA1	-0.0646351	0.104461	0.547649	inferiorparietal_area	MR Egger
ApoB_by_ApoA1	0.14275	0.105066	0.17425	inferiorparietal_thickness	Inverse variance weighted
ApoB_by_ApoA1	0.0454895	0.0425752	0.285317	inferiorparietal_thickness	Weighted median
ApoB_by_ApoA1	0.390934	0.534453	0.497321	inferiorparietal_thickness	MR Egger
ApoB_by_ApoA1	-0.024591	0.0276283	0.373432	inferiortemporal_area	Inverse variance weighted
ApoB_by_ApoA1	-0.0377186	0.0353684	0.28622	inferiortemporal_area	Weighted median
ApoB_by_ApoA1	-0.0494438	0.116646	0.68643	inferiortemporal_area	MR Egger
ApoB_by_ApoA1	0.108761	0.139784	0.43653	inferiortemporal_thickness	Inverse variance weighted
ApoB_by_ApoA1	-0.0364446	0.0408433	0.372231	inferiortemporal_thickness	Weighted median
ApoB_by_ApoA1	0.746042	0.903527	0.469511	inferiortemporal_thickness	MR Egger
ApoB_by_ApoA1	-0.0228278	0.0283712	0.421044	insula_area	Inverse variance weighted
ApoB_by_ApoA1	-0.0429964	0.0290448	0.138781	insula_area	Weighted median
ApoB_by_ApoA1	-0.0345747	0.164917	0.83861	insula_area	MR Egger
ApoB_by_ApoA1	0.020053	0.0558933	0.719764	insula_thickness	Inverse variance weighted
ApoB_by_ApoA1	-0.0145267	0.0351833	0.679691	insula_thickness	Weighted median
ApoB_by_ApoA1	-0.159404	0.315898	0.640366	insula_thickness	MR Egger
ApoB_by_ApoA1	-0.0340628	0.0425044	0.422903	isthmuscingulate_area	Inverse variance weighted
ApoB_by_ApoA1	-0.0441827	0.0414024	0.285903	isthmuscingulate_area	Weighted median
ApoB_by_ApoA1	0.731481	0.368855	0.104163	isthmuscingulate_area	MR Egger
ApoB_by_ApoA1	0.0277949	0.0344894	0.420302	isthmuscingulate_thickness	Inverse variance weighted
ApoB_by_ApoA1	0.0117326	0.035809	0.743181	isthmuscingulate_thickness	Weighted median
ApoB_by_ApoA1	0.503339	0.308757	0.147079	isthmuscingulate_thickness	MR Egger
ApoB_by_ApoA1	-0.0106536	0.029338	0.716505	Lateral_Ventricle	Inverse variance weighted
ApoB_by_ApoA1	-0.00431802	0.0222627	0.846209	Lateral_Ventricle	Weighted median
ApoB_by_ApoA1	-0.129888	0.0915499	0.176411	Lateral_Ventricle	MR Egger
ApoB_by_ApoA1	0.0189082	0.016211	0.243461	lateraloccipital_area	Inverse variance weighted
ApoB_by_ApoA1	0.000690994	0.0220076	0.974952	lateraloccipital_area	Weighted median
ApoB_by_ApoA1	-0.0832611	0.0543648	0.141305	lateraloccipital_area	MR Egger
ApoB_by_ApoA1	-0.0216138	0.0384925	0.574453	lateraloccipital_thickness	Inverse variance weighted
ApoB_by_ApoA1	0.00886489	0.0347119	0.798426	lateraloccipital_thickness	Weighted median
ApoB_by_ApoA1	0.128724	0.304529	0.687245	lateraloccipital_thickness	MR Egger
ApoB_by_ApoA1	-0.0235038	0.0250929	0.348929	lateralorbitofrontal_area	Inverse variance weighted
ApoB_by_ApoA1	-0.00792612	0.0236615	0.73764	lateralorbitofrontal_area	Weighted median
ApoB_by_ApoA1	-0.0783068	0.0997383	0.445465	lateralorbitofrontal_area	MR Egger
ApoB_by_ApoA1	-0.0259558	0.0269364	0.335249	lateralorbitofrontal_thickness	Inverse variance weighted
ApoB_by_ApoA1	-0.0489685	0.0355578	0.168466	lateralorbitofrontal_thickness	Weighted median
ApoB_by_ApoA1	-0.155611	0.182194	0.421316	lateralorbitofrontal_thickness	MR Egger
ApoB_by_ApoA1	-0.0548619	0.0297714	0.0653624	lingual_area	Inverse variance weighted
ApoB_by_ApoA1	-0.0148097	0.0205111	0.470274	lingual_area	Weighted median
ApoB_by_ApoA1	-0.0258619	0.121809	0.833816	lingual_area	MR Egger
ApoB_by_ApoA1	-0.0291023	0.0268895	0.279123	lingual_thickness	Inverse variance weighted
ApoB_by_ApoA1	-0.0276298	0.0357421	0.439504	lingual_thickness	Weighted median
ApoB_by_ApoA1	-0.170007	0.110898	0.169139	lingual_thickness	MR Egger
ApoB_by_ApoA1	0.0404475	0.037734	0.283761	MeanThickness_thickness	Inverse variance weighted
ApoB_by_ApoA1	0.00110855	0.0238051	0.962858	MeanThickness_thickness	Weighted median
ApoB_by_ApoA1	-0.0232108	0.130722	0.860856	MeanThickness_thickness	MR Egger
ApoB_by_ApoA1	0.240975	0.135409	0.0751403	medialorbitofrontal_area	Inverse variance weighted
ApoB_by_ApoA1	0.194459	0.0663306	0.0033715	medialorbitofrontal_area	Weighted median
ApoB_by_ApoA1	-1.10085	0.306271	0.172747	medialorbitofrontal_area	MR Egger
ApoB_by_ApoA1	0.150374	0.101744	0.139419	medialorbitofrontal_thickness	Inverse variance weighted
ApoB_by_ApoA1	0.0533402	0.0424354	0.208763	medialorbitofrontal_thickness	Weighted median
ApoB_by_ApoA1	1.70603	1.11006	0.199135	medialorbitofrontal_thickness	MR Egger
ApoB_by_ApoA1	-0.000805027	0.0349909	0.981645	middletemporal_area	Inverse variance weighted
ApoB_by_ApoA1	-0.0112004	0.0278623	0.687691	middletemporal_area	Weighted median
ApoB_by_ApoA1	-0.0448206	0.179159	0.805849	middletemporal_area	MR Egger
ApoB_by_ApoA1	0.287228	0.298418	0.335798	middletemporal_thickness	Inverse variance weighted
ApoB_by_ApoA1	-0.0147914	0.0415893	0.722099	Pallidum	Inverse variance weighted
ApoB_by_ApoA1	0.0199977	0.0298874	0.503431	Pallidum	Weighted median
ApoB_by_ApoA1	0.211521	0.220257	0.368874	Pallidum	MR Egger
ApoB_by_ApoA1	0.0203723	0.0379205	0.591103	paracentral_area	Inverse variance weighted
ApoB_by_ApoA1	-0.0237155	0.0388613	0.54169	paracentral_area	Weighted median
ApoB_by_ApoA1	0.121557	0.163087	0.484225	paracentral_area	MR Egger
ApoB_by_ApoA1	-0.0265504	0.0435772	0.542344	paracentral_thickness	Inverse variance weighted
ApoB_by_ApoA1	-0.0381068	0.0500525	0.446456	paracentral_thickness	Weighted median
ApoB_by_ApoA1	-0.195733	0.170965	0.335323	paracentral_thickness	MR Egger
ApoB_by_ApoA1	-0.0022001	0.0325959	0.946187	parahippocampal_area	Inverse variance weighted
ApoB_by_ApoA1	-0.0265828	0.0384573	0.489422	parahippocampal_area	Weighted median
ApoB_by_ApoA1	-0.264181	0.272804	0.377325	parahippocampal_area	MR Egger
ApoB_by_ApoA1	0.00478876	0.019368	0.804714	parahippocampal_thickness	Inverse variance weighted
ApoB_by_ApoA1	-0.00862992	0.0272563	0.751531	parahippocampal_thickness	Weighted median
ApoB_by_ApoA1	0.136859	0.107762	0.228155	parahippocampal_thickness	MR Egger
ApoB_by_ApoA1	-0.0259551	0.0312626	0.406409	parsopercularis_area	Inverse variance weighted
ApoB_by_ApoA1	-0.0199653	0.0349805	0.568166	parsopercularis_area	Weighted median
ApoB_by_ApoA1	-0.0141243	0.0745989	0.880875	parsopercularis_area	MR Egger
ApoB_by_ApoA1	-0.00827031	0.0319961	0.796037	parsorbitalis_area	Inverse variance weighted
ApoB_by_ApoA1	0.00864351	0.0310171	0.780498	parsorbitalis_area	Weighted median
ApoB_by_ApoA1	0.0520544	0.166471	0.763624	parsorbitalis_area	MR Egger
ApoB_by_ApoA1	-0.00630814	0.0545871	0.908001	parsorbitalis_thickness	Inverse variance weighted
ApoB_by_ApoA1	-0.00403002	0.0162923	0.804632	parstriangularis_area	Inverse variance weighted
ApoB_by_ApoA1	-0.0109185	0.0228062	0.632116	parstriangularis_area	Weighted median
ApoB_by_ApoA1	-0.0145732	0.0437023	0.744538	parstriangularis_area	MR Egger
ApoB_by_ApoA1	0.147058	0.125113	0.239831	parstriangularis_thickness	Inverse variance weighted
ApoB_by_ApoA1	-0.0148479	0.0124508	0.233057	pericalcarine_area	Inverse variance weighted
ApoB_by_ApoA1	-0.00585102	0.0147278	0.691163	pericalcarine_area	Weighted median
ApoB_by_ApoA1	0.0203491	0.0411688	0.623458	pericalcarine_area	MR Egger
ApoB_by_ApoA1	-0.0133169	0.043947	0.761873	pericalcarine_thickness	Inverse variance weighted
ApoB_by_ApoA1	-0.0197005	0.0444958	0.657946	pericalcarine_thickness	Weighted median
ApoB_by_ApoA1	-0.283023	0.109664	0.0817207	pericalcarine_thickness	MR Egger
ApoB_by_ApoA1	-0.0186517	0.0222905	0.40273	postcentral_area	Inverse variance weighted
ApoB_by_ApoA1	-0.0122089	0.0190867	0.522396	postcentral_area	Weighted median
ApoB_by_ApoA1	-0.00562677	0.0432128	0.900063	postcentral_area	MR Egger
ApoB_by_ApoA1	-0.0304512	0.0551865	0.581094	postcentral_thickness	Inverse variance weighted
ApoB_by_ApoA1	0.0087186	0.0170353	0.608794	postcentral_thickness	Weighted median
ApoB_by_ApoA1	0.0411683	0.0783458	0.618102	postcentral_thickness	MR Egger
ApoB_by_ApoA1	-0.037585	0.0578703	0.516035	posteriorcingulate_area	Inverse variance weighted
ApoB_by_ApoA1	-0.0828425	0.0555436	0.135834	posteriorcingulate_area	Weighted median
ApoB_by_ApoA1	-0.587005	0.31433	0.31298	posteriorcingulate_area	MR Egger
ApoB_by_ApoA1	-0.0160459	0.0259108	0.535736	posteriorcingulate_thickness	Inverse variance weighted
ApoB_by_ApoA1	-0.0397408	0.0339401	0.241634	posteriorcingulate_thickness	Weighted median
ApoB_by_ApoA1	-0.125842	0.107109	0.27845	posteriorcingulate_thickness	MR Egger
ApoB_by_ApoA1	-0.0152548	0.0188051	0.417248	precentral_area	Inverse variance weighted
ApoB_by_ApoA1	0.000906489	0.0137073	0.947273	precentral_area	Weighted median
ApoB_by_ApoA1	0.0185754	0.0199128	0.378199	precentral_area	MR Egger
ApoB_by_ApoA1	0.0348776	0.0326783	0.285836	precentral_thickness	Inverse variance weighted
ApoB_by_ApoA1	0.0211068	0.0401091	0.598726	precentral_thickness	Weighted median
ApoB_by_ApoA1	0.205383	0.177876	0.312521	precentral_thickness	MR Egger
ApoB_by_ApoA1	-0.0167477	0.0147109	0.254931	precuneus_area	Inverse variance weighted
ApoB_by_ApoA1	-0.00021455	0.0217527	0.99213	precuneus_area	Weighted median
ApoB_by_ApoA1	0.0163342	0.0439197	0.714302	precuneus_area	MR Egger
ApoB_by_ApoA1	0.0281702	0.038584	0.465329	precuneus_thickness	Inverse variance weighted
ApoB_by_ApoA1	0.027172	0.0331449	0.412333	precuneus_thickness	Weighted median
ApoB_by_ApoA1	-0.1253	0.184467	0.522303	precuneus_thickness	MR Egger
ApoB_by_ApoA1	-0.0163127	0.0190137	0.390924	Putamen	Inverse variance weighted
ApoB_by_ApoA1	-0.015611	0.0230471	0.498182	Putamen	Weighted median
ApoB_by_ApoA1	0.010539	0.0643138	0.871886	Putamen	MR Egger
ApoB_by_ApoA1	0.107881	0.0917855	0.239849	rostralanteriorcingulate_area	Inverse variance weighted
ApoB_by_ApoA1	0.112673	0.0737625	0.126635	rostralanteriorcingulate_area	Weighted median
ApoB_by_ApoA1	0.70495	1.27565	0.6786	rostralanteriorcingulate_area	MR Egger
ApoB_by_ApoA1	-0.00108379	0.0370159	0.976642	rostralanteriorcingulate_thickness	Inverse variance weighted
ApoB_by_ApoA1	-0.000322073	0.0419397	0.993873	rostralanteriorcingulate_thickness	Weighted median
ApoB_by_ApoA1	0.0204104	0.213662	0.932606	rostralanteriorcingulate_thickness	MR Egger
ApoB_by_ApoA1	0.00382717	0.0226803	0.865998	rostralmiddlefrontal_area	Inverse variance weighted
ApoB_by_ApoA1	0.00772982	0.0299013	0.796012	rostralmiddlefrontal_area	Weighted median
ApoB_by_ApoA1	0.168024	0.10596	0.143882	rostralmiddlefrontal_area	MR Egger
ApoB_by_ApoA1	-0.014536	0.0216581	0.502121	superiorfrontal_area	Inverse variance weighted
ApoB_by_ApoA1	-0.0197024	0.029996	0.511286	superiorfrontal_area	Weighted median
ApoB_by_ApoA1	0.119919	0.117292	0.333287	superiorfrontal_area	MR Egger
ApoB_by_ApoA1	0.0428234	0.043351	0.323236	superiorfrontal_thickness	Inverse variance weighted
ApoB_by_ApoA1	0.0877214	0.0359703	0.0147396	superiorfrontal_thickness	Weighted median
ApoB_by_ApoA1	0.0269474	0.186165	0.888988	superiorfrontal_thickness	MR Egger
ApoB_by_ApoA1	-0.0244256	0.0180421	0.175796	superiorparietal_area	Inverse variance weighted
ApoB_by_ApoA1	-0.0227707	0.0226404	0.314534	superiorparietal_area	Weighted median
ApoB_by_ApoA1	0.0556299	0.0464781	0.248778	superiorparietal_area	MR Egger
ApoB_by_ApoA1	0.0108182	0.0189991	0.569081	superiorparietal_thickness	Inverse variance weighted
ApoB_by_ApoA1	0.00206308	0.0225254	0.927025	superiorparietal_thickness	Weighted median
ApoB_by_ApoA1	-0.0277791	0.0666507	0.686599	superiorparietal_thickness	MR Egger
ApoB_by_ApoA1	0.0330634	0.0236245	0.161652	superiortemporal_area	Inverse variance weighted
ApoB_by_ApoA1	0.0371323	0.0323107	0.250462	superiortemporal_area	Weighted median
ApoB_by_ApoA1	0.0762245	0.13291	0.582063	superiortemporal_area	MR Egger
ApoB_by_ApoA1	0.0420502	0.033095	0.203874	superiortemporal_thickness	Inverse variance weighted
ApoB_by_ApoA1	0.0347723	0.0344186	0.312363	superiortemporal_thickness	Weighted median
ApoB_by_ApoA1	0.263707	0.167837	0.167191	superiortemporal_thickness	MR Egger
ApoB_by_ApoA1	-0.0067646	0.0152267	0.656854	supramarginal_area	Inverse variance weighted
ApoB_by_ApoA1	-0.00715563	0.0207023	0.729611	supramarginal_area	Weighted median
ApoB_by_ApoA1	-0.0219894	0.0291617	0.470087	supramarginal_area	MR Egger
ApoB_by_ApoA1	-0.0690046	0.0592618	0.244261	temporalpole_area	Inverse variance weighted
ApoB_by_ApoA1	-0.0927979	0.0582803	0.111325	temporalpole_area	Weighted median
ApoB_by_ApoA1	-0.280714	0.170495	0.347477	temporalpole_area	MR Egger
ApoB_by_ApoA1	-0.0112021	0.0352428	0.750594	temporalpole_thickness	Inverse variance weighted
ApoB_by_ApoA1	-0.0393129	0.0428497	0.358902	temporalpole_thickness	Weighted median
ApoB_by_ApoA1	-0.194422	0.288098	0.569332	temporalpole_thickness	MR Egger
ApoB_by_ApoA1	-0.00631907	0.0182272	0.728829	Thalamus_Proper	Inverse variance weighted
ApoB_by_ApoA1	-0.0120982	0.0247612	0.62513	Thalamus_Proper	Weighted median
ApoB_by_ApoA1	-0.0145481	0.0825532	0.862639	Thalamus_Proper	MR Egger
ApoB_by_ApoA1	-0.035947	0.0231406	0.120324	Third_Ventricle	Inverse variance weighted
ApoB_by_ApoA1	-0.0174512	0.0210805	0.407763	Third_Ventricle	Weighted median
ApoB_by_ApoA1	-0.00344282	0.10033	0.972966	Third_Ventricle	MR Egger
ApoB_by_ApoA1	0.0012063	0.0227825	0.957773	transversetemporal_area	Inverse variance weighted
ApoB_by_ApoA1	0.00297875	0.0302866	0.921653	transversetemporal_area	Weighted median
ApoB_by_ApoA1	0.0825096	0.0797861	0.331319	transversetemporal_area	MR Egger
ApoB_by_ApoA1	-0.0302728	0.0992289	0.760305	transversetemporal_thickness	Inverse variance weighted
ApoB_by_ApoA1	-0.00663403	0.0176462	0.706956	VentralDC	Inverse variance weighted
ApoB_by_ApoA1	-0.0143304	0.0216017	0.507079	VentralDC	Weighted median
ApoB_by_ApoA1	-0.0348538	0.0691996	0.621357	VentralDC	MR Egger
ApoB_by_ApoA1	-0.0670956	0.0292823	0.0219437	WhiteSurfArea_area	Inverse variance weighted
ApoB_by_ApoA1	-0.0494828	0.0214929	0.021319	WhiteSurfArea_area	Weighted median
ApoB_by_ApoA1	-0.255666	0.0715479	0.00161185	WhiteSurfArea_area	MR Egger
HDL_size	-0.127717	0.0799494	0.110161	Accumbens_area	Inverse variance weighted
HDL_size	-0.0978318	0.0326598	0.00274015	Accumbens_area	Weighted median
HDL_size	-0.190829	0.257123	0.48214	Accumbens_area	MR Egger
HDL_size	-0.0307059	0.0223951	0.170344	Amygdala	Inverse variance weighted
HDL_size	-0.0176762	0.026108	0.498381	Amygdala	Weighted median
HDL_size	-0.142417	0.0842812	0.113204	Amygdala	MR Egger
HDL_size	-0.0320628	0.0352781	0.363426	bankssts_area	Inverse variance weighted
HDL_size	-0.0480307	0.0347787	0.167267	bankssts_area	Weighted median
HDL_size	-0.191088	0.183432	0.332171	bankssts_area	MR Egger
HDL_size	4.02798e-05	0.014455	0.997777	Brain_Stem	Inverse variance weighted
HDL_size	0.00608617	0.017492	0.727884	Brain_Stem	Weighted median
HDL_size	0.00301659	0.061769	0.961409	Brain_Stem	MR Egger
HDL_size	0.00578269	0.0371734	0.87638	caudalanteriorcingulate_area	Inverse variance weighted
HDL_size	-0.000350747	0.0414426	0.993247	caudalanteriorcingulate_area	Weighted median
HDL_size	-0.0366718	0.14987	0.847227	caudalanteriorcingulate_area	MR Egger
HDL_size	0.0184714	0.0385099	0.631474	caudalanteriorcingulate_thickness	Inverse variance weighted
HDL_size	0.063538	0.0392441	0.105437	caudalanteriorcingulate_thickness	Weighted median
HDL_size	0.504135	0.155629	0.0177014	caudalanteriorcingulate_thickness	MR Egger
HDL_size	0.0203146	0.0234493	0.386314	caudalmiddlefrontal_area	Inverse variance weighted
HDL_size	0.0236306	0.0292665	0.41942	caudalmiddlefrontal_area	Weighted median
HDL_size	0.0523909	0.0710886	0.494241	caudalmiddlefrontal_area	MR Egger
HDL_size	-0.0761556	0.0500289	0.127951	caudalmiddlefrontal_thickness	Inverse variance weighted
HDL_size	-0.051157	0.0511281	0.317037	caudalmiddlefrontal_thickness	Weighted median
HDL_size	-0.309013	0.14289	0.275735	caudalmiddlefrontal_thickness	MR Egger
HDL_size	0.0181095	0.0207897	0.38371	Caudate	Inverse variance weighted
HDL_size	0.0120186	0.0217713	0.580921	Caudate	Weighted median
HDL_size	-0.0256291	0.0986509	0.797237	Caudate	MR Egger
HDL_size	0.0282211	0.0165999	0.0891166	CC_Anterior	Inverse variance weighted
HDL_size	0.0180627	0.0204681	0.377515	CC_Anterior	Weighted median
HDL_size	0.0250211	0.0754958	0.743087	CC_Anterior	MR Egger
HDL_size	0.00967516	0.0229666	0.673557	CC_Central	Inverse variance weighted
HDL_size	-0.017623	0.0235658	0.454568	CC_Central	Weighted median
HDL_size	0.0404827	0.120773	0.740967	CC_Central	MR Egger
HDL_size	0.0118287	0.0181432	0.514424	CC_Mid_Anterior	Inverse variance weighted
HDL_size	0.0148354	0.0220446	0.500965	CC_Mid_Anterior	Weighted median
HDL_size	0.129351	0.105033	0.23113	CC_Mid_Anterior	MR Egger
HDL_size	0.0149398	0.0183594	0.415794	CC_Mid_Posterior	Inverse variance weighted
HDL_size	0.00196475	0.0225923	0.930699	CC_Mid_Posterior	Weighted median
HDL_size	0.0233629	0.0924894	0.803606	CC_Mid_Posterior	MR Egger
HDL_size	-0.00898085	0.012478	0.47169	CC_Posterior	Inverse variance weighted
HDL_size	0.0035	0.0181312	0.84693	CC_Posterior	Weighted median
HDL_size	0.0546043	0.0635009	0.395698	CC_Posterior	MR Egger
HDL_size	-0.00178133	0.0233392	0.939162	Cerebellum_Cortex	Inverse variance weighted
HDL_size	0.0275437	0.0213733	0.197504	Cerebellum_Cortex	Weighted median
HDL_size	-0.0401837	0.0624775	0.525745	Cerebellum_Cortex	MR Egger
HDL_size	-0.0252774	0.0161879	0.118407	cuneus_area	Inverse variance weighted
HDL_size	-0.0136435	0.0207601	0.511053	cuneus_area	Weighted median
HDL_size	-0.06848	0.0463181	0.156568	cuneus_area	MR Egger
HDL_size	-0.0067538	0.0387406	0.861603	cuneus_thickness	Inverse variance weighted
HDL_size	-0.021301	0.0339184	0.53	cuneus_thickness	Weighted median
HDL_size	0.0398332	0.111181	0.734769	cuneus_thickness	MR Egger
HDL_size	-0.0213137	0.0330811	0.519389	entorhinal_area	Inverse variance weighted
HDL_size	0.00866354	0.0409534	0.832461	entorhinal_area	Weighted median
HDL_size	0.2794	0.263149	0.329201	entorhinal_area	MR Egger
HDL_size	-0.0267192	0.0370318	0.47059	entorhinal_thickness	Inverse variance weighted
HDL_size	-0.0143395	0.0464333	0.757459	entorhinal_thickness	Weighted median
HDL_size	-0.0443285	0.488351	0.935946	entorhinal_thickness	MR Egger
HDL_size	0.0172765	0.0169452	0.307942	EstimatedTotalIntraCranialVol	Inverse variance weighted
HDL_size	0.0423604	0.0211053	0.0447394	EstimatedTotalIntraCranialVol	Weighted median
HDL_size	0.0784885	0.0693523	0.270504	EstimatedTotalIntraCranialVol	MR Egger
HDL_size	0.00535313	0.0147862	0.717326	Fourth_Ventricle	Inverse variance weighted
HDL_size	0.0105111	0.0185799	0.571581	Fourth_Ventricle	Weighted median
HDL_size	0.061568	0.0429223	0.165519	Fourth_Ventricle	MR Egger
HDL_size	-0.0724176	0.0731896	0.322442	frontalpole_area	Inverse variance weighted
HDL_size	-0.102269	0.0549918	0.0629262	frontalpole_area	Weighted median
HDL_size	-0.421886	0.294517	0.387986	frontalpole_area	MR Egger
HDL_size	-0.026204	0.046806	0.575586	frontalpole_thickness	Inverse variance weighted
HDL_size	0.0226193	0.0513564	0.659621	fusiform_area	Inverse variance weighted
HDL_size	0.0818119	0.0409553	0.045761	fusiform_area	Weighted median
HDL_size	0.773417	0.417686	0.137723	fusiform_area	MR Egger
HDL_size	0.0577197	0.0469948	0.219367	fusiform_thickness	Inverse variance weighted
HDL_size	0.0865974	0.0564051	0.124716	fusiform_thickness	Weighted median
HDL_size	0.1832	0.300083	0.651066	fusiform_thickness	MR Egger
HDL_size	0.000380215	0.0174255	0.982592	Hippocampus	Inverse variance weighted
HDL_size	-0.00696764	0.0192118	0.716848	Hippocampus	Weighted median
HDL_size	-0.0103527	0.0460386	0.824482	Hippocampus	MR Egger
HDL_size	0.0364582	0.0507878	0.472848	Inf_Lat_Vent	Inverse variance weighted
HDL_size	0.0647787	0.0390085	0.0967879	Inf_Lat_Vent	Weighted median
HDL_size	0.171352	0.169025	0.385348	Inf_Lat_Vent	MR Egger
HDL_size	0.0118291	0.0218517	0.588276	inferiorparietal_area	Inverse variance weighted
HDL_size	0.0195771	0.0278828	0.482604	inferiorparietal_area	Weighted median
HDL_size	-0.162321	0.0857442	0.0827083	inferiorparietal_area	MR Egger
HDL_size	-0.0826656	0.0478377	0.0839806	inferiorparietal_thickness	Inverse variance weighted
HDL_size	-0.0615176	0.0433911	0.156264	inferiorparietal_thickness	Weighted median
HDL_size	0.0414989	0.242178	0.870662	inferiorparietal_thickness	MR Egger
HDL_size	0.0507165	0.0275551	0.0656871	inferiortemporal_area	Inverse variance weighted
HDL_size	0.0459172	0.0350246	0.189858	inferiortemporal_area	Weighted median
HDL_size	-0.0331261	0.112859	0.779013	inferiortemporal_area	MR Egger
HDL_size	0.0122271	0.0313006	0.696067	inferiortemporal_thickness	Inverse variance weighted
HDL_size	0.00865993	0.0407273	0.831614	inferiortemporal_thickness	Weighted median
HDL_size	-0.169601	0.189554	0.436855	inferiortemporal_thickness	MR Egger
HDL_size	0.0238002	0.0206387	0.248834	insula_area	Inverse variance weighted
HDL_size	0.0160854	0.0284828	0.57225	insula_area	Weighted median
HDL_size	-0.0369826	0.118212	0.761524	insula_area	MR Egger
HDL_size	-0.0307301	0.0353514	0.384696	insula_thickness	Inverse variance weighted
HDL_size	-0.00808497	0.0347421	0.815984	insula_thickness	Weighted median
HDL_size	0.125004	0.192275	0.55106	insula_thickness	MR Egger
HDL_size	0.0123347	0.0298587	0.679531	isthmuscingulate_area	Inverse variance weighted
HDL_size	0.0159268	0.038032	0.675382	isthmuscingulate_area	Weighted median
HDL_size	0.352374	0.319613	0.320461	isthmuscingulate_area	MR Egger
HDL_size	-0.0092502	0.0406815	0.820128	isthmuscingulate_thickness	Inverse variance weighted
HDL_size	0.0193687	0.0369633	0.60028	isthmuscingulate_thickness	Weighted median
HDL_size	0.688417	0.328498	0.0743474	isthmuscingulate_thickness	MR Egger
HDL_size	0.0128871	0.0184773	0.485518	Lateral_Ventricle	Inverse variance weighted
HDL_size	0.0313033	0.0229627	0.172812	Lateral_Ventricle	Weighted median
HDL_size	0.0984704	0.0565682	0.102196	Lateral_Ventricle	MR Egger
HDL_size	-0.00987929	0.0182839	0.588971	lateraloccipital_area	Inverse variance weighted
HDL_size	-0.0148746	0.023547	0.527584	lateraloccipital_area	Weighted median
HDL_size	-0.0434795	0.0664741	0.52051	lateraloccipital_area	MR Egger
HDL_size	0.032681	0.038708	0.398504	lateraloccipital_thickness	Inverse variance weighted
HDL_size	0.0488159	0.0371932	0.189353	lateraloccipital_thickness	Weighted median
HDL_size	0.225293	0.302308	0.484283	lateraloccipital_thickness	MR Egger
HDL_size	-0.00202507	0.0249168	0.935225	lateralorbitofrontal_area	Inverse variance weighted
HDL_size	0.0302509	0.0281797	0.283048	lateralorbitofrontal_area	Weighted median
HDL_size	-0.120807	0.0946291	0.222499	lateralorbitofrontal_area	MR Egger
HDL_size	-0.0100421	0.041419	0.80843	lateralorbitofrontal_thickness	Inverse variance weighted
HDL_size	-0.0618971	0.0438037	0.157639	lateralorbitofrontal_thickness	Weighted median
HDL_size	-0.2824	0.280823	0.348089	lateralorbitofrontal_thickness	MR Egger
HDL_size	-0.00494075	0.0160196	0.757764	lingual_area	Inverse variance weighted
HDL_size	-0.0142299	0.0210622	0.499287	lingual_area	Weighted median
HDL_size	-0.0874841	0.0630685	0.179297	lingual_area	MR Egger
HDL_size	0.0600532	0.0366852	0.101633	lingual_thickness	Inverse variance weighted
HDL_size	0.0590103	0.038553	0.125861	lingual_thickness	Weighted median
HDL_size	0.240636	0.15345	0.160828	lingual_thickness	MR Egger
HDL_size	0.00569542	0.0143164	0.690759	MeanThickness_thickness	Inverse variance weighted
HDL_size	0.0171676	0.0204462	0.401106	MeanThickness_thickness	Weighted median
HDL_size	0.113736	0.0487115	0.0300843	MeanThickness_thickness	MR Egger
HDL_size	-0.00633021	0.0508867	0.901	medialorbitofrontal_area	Inverse variance weighted
HDL_size	-0.00501372	0.0554887	0.928005	medialorbitofrontal_area	Weighted median
HDL_size	0.237126	0.449699	0.691082	medialorbitofrontal_area	MR Egger
HDL_size	-0.0732813	0.0277874	0.008359	medialorbitofrontal_thickness	Inverse variance weighted
HDL_size	-0.0886299	0.0346964	0.0106359	medialorbitofrontal_thickness	Weighted median
HDL_size	0.0631854	0.331547	0.858138	medialorbitofrontal_thickness	MR Egger
HDL_size	0.0038475	0.0231414	0.867952	middletemporal_area	Inverse variance weighted
HDL_size	0.00533513	0.0246516	0.828659	middletemporal_area	Weighted median
HDL_size	-0.0839944	0.116457	0.481848	middletemporal_area	MR Egger
HDL_size	-0.0968769	0.0508007	0.0565208	middletemporal_thickness	Inverse variance weighted
HDL_size	0.00166811	0.0377294	0.964735	Pallidum	Inverse variance weighted
HDL_size	0.02186	0.0307367	0.476959	Pallidum	Weighted median
HDL_size	-0.0556834	0.213733	0.801954	Pallidum	MR Egger
HDL_size	-0.0505857	0.0524017	0.334372	paracentral_area	Inverse variance weighted
HDL_size	-0.00811731	0.0343092	0.812972	paracentral_area	Weighted median
HDL_size	0.191091	0.209574	0.397024	paracentral_area	MR Egger
HDL_size	0.0483474	0.0503269	0.33672	paracentral_thickness	Inverse variance weighted
HDL_size	-0.00312077	0.0548491	0.954627	paracentral_thickness	Weighted median
HDL_size	0.261926	0.190587	0.263016	paracentral_thickness	MR Egger
HDL_size	0.0230688	0.0324664	0.477367	parahippocampal_area	Inverse variance weighted
HDL_size	-0.0194101	0.0376211	0.605899	parahippocampal_area	Weighted median
HDL_size	0.177626	0.287733	0.564043	parahippocampal_area	MR Egger
HDL_size	-0.0116517	0.0215147	0.588114	parahippocampal_thickness	Inverse variance weighted
HDL_size	-0.00222009	0.0267264	0.933798	parahippocampal_thickness	Weighted median
HDL_size	0.0864494	0.121231	0.489422	parahippocampal_thickness	MR Egger
HDL_size	0.0216676	0.0362576	0.550106	parsopercularis_area	Inverse variance weighted
HDL_size	0.00784456	0.0359111	0.827083	parsopercularis_area	Weighted median
HDL_size	-0.0084128	0.0965168	0.94465	parsopercularis_area	MR Egger
HDL_size	0.00647121	0.0237849	0.785567	parsorbitalis_area	Inverse variance weighted
HDL_size	0.000151908	0.0301686	0.995982	parsorbitalis_area	Weighted median
HDL_size	-0.0699447	0.121424	0.58263	parsorbitalis_area	MR Egger
HDL_size	-0.0669717	0.0544438	0.218656	parsorbitalis_thickness	Inverse variance weighted
HDL_size	-0.00812327	0.0195269	0.677406	parstriangularis_area	Inverse variance weighted
HDL_size	-0.0227176	0.0219849	0.301451	parstriangularis_area	Weighted median
HDL_size	-0.0672003	0.0491647	0.196737	parstriangularis_area	MR Egger
HDL_size	-0.0516174	0.055236	0.350052	parstriangularis_thickness	Inverse variance weighted
HDL_size	-0.0226779	0.0107933	0.0356307	pericalcarine_area	Inverse variance weighted
HDL_size	-0.0316097	0.0150592	0.0358141	pericalcarine_area	Weighted median
HDL_size	-0.0738456	0.0351178	0.0409845	pericalcarine_area	MR Egger
HDL_size	0.0794603	0.0351937	0.0239582	pericalcarine_thickness	Inverse variance weighted
HDL_size	0.116627	0.0441321	0.00822553	pericalcarine_thickness	Weighted median
HDL_size	0.145664	0.127806	0.337158	pericalcarine_thickness	MR Egger
HDL_size	0.0078825	0.0146393	0.590268	postcentral_area	Inverse variance weighted
HDL_size	0.00656585	0.0187454	0.72614	postcentral_area	Weighted median
HDL_size	0.00587684	0.0267905	0.832627	postcentral_area	MR Egger
HDL_size	0.0127476	0.015812	0.420128	postcentral_thickness	Inverse variance weighted
HDL_size	-0.00173498	0.0174029	0.920587	postcentral_thickness	Weighted median
HDL_size	0.00164438	0.0244099	0.94848	postcentral_thickness	MR Egger
HDL_size	0.0113915	0.0585883	0.845837	posteriorcingulate_area	Inverse variance weighted
HDL_size	0.0300219	0.0515796	0.560534	posteriorcingulate_area	Weighted median
HDL_size	0.0325078	0.613183	0.966281	posteriorcingulate_area	MR Egger
HDL_size	-0.0203622	0.0394568	0.605811	posteriorcingulate_thickness	Inverse variance weighted
HDL_size	-0.0134082	0.0374862	0.720579	posteriorcingulate_thickness	Weighted median
HDL_size	-0.0539644	0.174443	0.766058	posteriorcingulate_thickness	MR Egger
HDL_size	0.00881277	0.0122215	0.470854	precentral_area	Inverse variance weighted
HDL_size	0.00212998	0.0135981	0.87553	precentral_area	Weighted median
HDL_size	-0.00800318	0.0164135	0.638915	precentral_area	MR Egger
HDL_size	-0.0335754	0.0325923	0.302933	precentral_thickness	Inverse variance weighted
HDL_size	0.00111478	0.0400332	0.977785	precentral_thickness	Weighted median
HDL_size	0.123266	0.177402	0.525405	precentral_thickness	MR Egger
HDL_size	-0.00166774	0.0173948	0.923619	precuneus_area	Inverse variance weighted
HDL_size	0.00482485	0.0210134	0.818397	precuneus_area	Weighted median
HDL_size	-0.0140407	0.0532621	0.79507	precuneus_area	MR Egger
HDL_size	-0.00227948	0.0333721	0.945543	precuneus_thickness	Inverse variance weighted
HDL_size	0.0179753	0.0333676	0.590091	precuneus_thickness	Weighted median
HDL_size	0.165391	0.15369	0.323224	precuneus_thickness	MR Egger
HDL_size	-0.00858519	0.0207612	0.679225	Putamen	Inverse variance weighted
HDL_size	0.0382949	0.0212389	0.0713793	Putamen	Weighted median
HDL_size	-0.0121828	0.0706365	0.865229	Putamen	MR Egger
HDL_size	0.0158888	0.085523	0.852614	rostralanteriorcingulate_area	Inverse variance weighted
HDL_size	-0.0396016	0.0611564	0.517278	rostralanteriorcingulate_area	Weighted median
HDL_size	-0.79487	1.03079	0.581815	rostralanteriorcingulate_area	MR Egger
HDL_size	0.0362348	0.0572813	0.527011	rostralanteriorcingulate_thickness	Inverse variance weighted
HDL_size	0.0586915	0.053754	0.274897	rostralanteriorcingulate_thickness	Weighted median
HDL_size	-0.462221	0.21309	0.162312	rostralanteriorcingulate_thickness	MR Egger
HDL_size	0.0628699	0.0271738	0.0206887	rostralmiddlefrontal_area	Inverse variance weighted
HDL_size	0.0484642	0.0322001	0.1323	rostralmiddlefrontal_area	Weighted median
HDL_size	-0.0134041	0.130835	0.920425	rostralmiddlefrontal_area	MR Egger
HDL_size	-0.0211411	0.0264536	0.424189	superiorfrontal_area	Inverse variance weighted
HDL_size	-0.0403842	0.0293786	0.169252	superiorfrontal_area	Weighted median
HDL_size	0.0216302	0.150351	0.888777	superiorfrontal_area	MR Egger
HDL_size	-0.0424373	0.0296228	0.151976	superiorfrontal_thickness	Inverse variance weighted
HDL_size	-0.0330887	0.033565	0.324227	superiorfrontal_thickness	Weighted median
HDL_size	0.0411003	0.123024	0.748103	superiorfrontal_thickness	MR Egger
HDL_size	0.0247555	0.0151641	0.102573	superiorparietal_area	Inverse variance weighted
HDL_size	0.0392443	0.0214174	0.0668988	superiorparietal_area	Weighted median
HDL_size	0.0669131	0.0417483	0.12854	superiorparietal_area	MR Egger
HDL_size	-0.00305207	0.0256683	0.905351	superiorparietal_thickness	Inverse variance weighted
HDL_size	0.0227829	0.0244975	0.352366	superiorparietal_thickness	Weighted median
HDL_size	0.0969356	0.0849874	0.283483	superiorparietal_thickness	MR Egger
HDL_size	-0.0238166	0.0402737	0.554274	superiortemporal_area	Inverse variance weighted
HDL_size	-0.0182547	0.036433	0.616336	superiortemporal_area	Weighted median
HDL_size	-0.232865	0.228277	0.337535	superiortemporal_area	MR Egger
HDL_size	-0.00361969	0.033085	0.912881	superiortemporal_thickness	Inverse variance weighted
HDL_size	-0.0495161	0.0304512	0.103933	superiortemporal_thickness	Weighted median
HDL_size	-0.291645	0.149364	0.0987061	superiortemporal_thickness	MR Egger
HDL_size	-0.0054563	0.0151871	0.719392	supramarginal_area	Inverse variance weighted
HDL_size	0.00564828	0.0197319	0.774686	supramarginal_area	Weighted median
HDL_size	0.0410539	0.0286969	0.186332	supramarginal_area	MR Egger
HDL_size	0.1749	0.0448864	9.75968e-05	temporalpole_area	Inverse variance weighted
HDL_size	0.164592	0.0566143	0.00364633	temporalpole_area	Weighted median
HDL_size	0.145653	0.149883	0.509112	temporalpole_area	MR Egger
HDL_size	0.0436617	0.0351542	0.214235	temporalpole_thickness	Inverse variance weighted
HDL_size	0.0330542	0.0436591	0.448992	temporalpole_thickness	Weighted median
HDL_size	-0.108133	0.287368	0.742871	temporalpole_thickness	MR Egger
HDL_size	-0.0387279	0.0393202	0.324656	Thalamus_Proper	Inverse variance weighted
HDL_size	-0.0290153	0.0266284	0.275873	Thalamus_Proper	Weighted median
HDL_size	-0.127253	0.178133	0.486739	Thalamus_Proper	MR Egger
HDL_size	0.0234969	0.0189134	0.214111	Third_Ventricle	Inverse variance weighted
HDL_size	0.0526665	0.0206659	0.0108196	Third_Ventricle	Weighted median
HDL_size	0.00151846	0.0820717	0.985422	Third_Ventricle	MR Egger
HDL_size	0.0551264	0.0227223	0.0152623	transversetemporal_area	Inverse variance weighted
HDL_size	0.0613169	0.0307684	0.0462776	transversetemporal_area	Weighted median
HDL_size	-0.119436	0.0795762	0.171776	transversetemporal_area	MR Egger
HDL_size	0.158559	0.0519277	0.00226225	transversetemporal_thickness	Inverse variance weighted
HDL_size	0.0125943	0.0154648	0.415424	VentralDC	Inverse variance weighted
HDL_size	0.00329621	0.0210005	0.875278	VentralDC	Weighted median
HDL_size	0.00783642	0.0600003	0.897715	VentralDC	MR Egger
HDL_size	0.022126	0.0124719	0.0760528	WhiteSurfArea_area	Inverse variance weighted
HDL_size	0.00789766	0.0176043	0.653705	WhiteSurfArea_area	Weighted median
HDL_size	0.00393624	0.0351354	0.911771	WhiteSurfArea_area	MR Egger
LDL_size	0.0553667	0.0665587	0.405495	Accumbens_area	Inverse variance weighted
LDL_size	0.0717756	0.0371379	0.0532759	Accumbens_area	Weighted median
LDL_size	0.210581	0.205892	0.340454	Accumbens_area	MR Egger
LDL_size	-0.00287482	0.0334599	0.931531	Amygdala	Inverse variance weighted
LDL_size	-0.0516384	0.0264914	0.0512649	Amygdala	Weighted median
LDL_size	0.0360471	0.13369	0.791376	Amygdala	MR Egger
LDL_size	0.0244667	0.0439441	0.577686	bankssts_area	Inverse variance weighted
LDL_size	0.064646	0.0352564	0.066714	bankssts_area	Weighted median
LDL_size	0.180957	0.233237	0.463239	bankssts_area	MR Egger
LDL_size	-0.00831764	0.0215473	0.699483	Brain_Stem	Inverse variance weighted
LDL_size	-0.00840996	0.0191867	0.661153	Brain_Stem	Weighted median
LDL_size	0.0340847	0.0916982	0.713014	Brain_Stem	MR Egger
LDL_size	0.00415168	0.0691755	0.952142	caudalanteriorcingulate_area	Inverse variance weighted
LDL_size	0.00460798	0.0472761	0.922354	caudalanteriorcingulate_area	Weighted median
LDL_size	0.384302	0.14991	0.236777	caudalanteriorcingulate_area	MR Egger
LDL_size	-0.0328902	0.0352453	0.350727	caudalanteriorcingulate_thickness	Inverse variance weighted
LDL_size	-0.0521016	0.036995	0.159031	caudalanteriorcingulate_thickness	Weighted median
LDL_size	-0.502371	0.155656	0.0179682	caudalanteriorcingulate_thickness	MR Egger
LDL_size	-0.0253388	0.0234542	0.279985	caudalmiddlefrontal_area	Inverse variance weighted
LDL_size	-0.0263984	0.0282008	0.349229	caudalmiddlefrontal_area	Weighted median
LDL_size	-0.0264885	0.0711045	0.724768	caudalmiddlefrontal_area	MR Egger
LDL_size	0.0950797	0.0876393	0.277967	caudalmiddlefrontal_thickness	Inverse variance weighted
LDL_size	0.0173992	0.0576915	0.762965	caudalmiddlefrontal_thickness	Weighted median
LDL_size	0.52243	0.142907	0.169985	caudalmiddlefrontal_thickness	MR Egger
LDL_size	-0.0311476	0.029834	0.29647	Caudate	Inverse variance weighted
LDL_size	0.0145912	0.0214496	0.496342	Caudate	Weighted median
LDL_size	-0.0462033	0.142135	0.747948	Caudate	MR Egger
LDL_size	-0.0232418	0.0156978	0.138721	CC_Anterior	Inverse variance weighted
LDL_size	-0.0260135	0.020024	0.193903	CC_Anterior	Weighted median
LDL_size	0.0314873	0.0705157	0.659059	CC_Anterior	MR Egger
LDL_size	-0.0168627	0.0215418	0.43375	CC_Central	Inverse variance weighted
LDL_size	-0.0072365	0.022329	0.745874	CC_Central	Weighted median
LDL_size	-0.0189161	0.11348	0.869286	CC_Central	MR Egger
LDL_size	-0.0167825	0.0205046	0.413084	CC_Mid_Anterior	Inverse variance weighted
LDL_size	-0.0197789	0.0226059	0.381604	CC_Mid_Anterior	Weighted median
LDL_size	-0.19033	0.11621	0.115687	CC_Mid_Anterior	MR Egger
LDL_size	0.000319826	0.0221418	0.988475	CC_Mid_Posterior	Inverse variance weighted
LDL_size	-0.018465	0.0234576	0.431186	CC_Mid_Posterior	Weighted median
LDL_size	-0.236905	0.0948314	0.0230337	CC_Mid_Posterior	MR Egger
LDL_size	0.0139526	0.0180686	0.439995	CC_Posterior	Inverse variance weighted
LDL_size	-0.00784954	0.0177107	0.657615	CC_Posterior	Weighted median
LDL_size	-0.140963	0.0893937	0.123819	CC_Posterior	MR Egger
LDL_size	0.0368569	0.0521669	0.479866	Cerebellum_Cortex	Inverse variance weighted
LDL_size	-0.0286466	0.0229778	0.212505	Cerebellum_Cortex	Weighted median
LDL_size	0.0468609	0.140814	0.741965	Cerebellum_Cortex	MR Egger
LDL_size	0.0324462	0.0252854	0.199421	cuneus_area	Inverse variance weighted
LDL_size	-0.00355645	0.0220142	0.871658	cuneus_area	Weighted median
LDL_size	0.122759	0.0707583	0.0998467	cuneus_area	MR Egger
LDL_size	-0.0101844	0.0660177	0.877399	cuneus_thickness	Inverse variance weighted
LDL_size	0.00402421	0.0365481	0.912324	cuneus_thickness	Weighted median
LDL_size	-0.10047	0.188341	0.616575	cuneus_thickness	MR Egger
LDL_size	-0.014828	0.0616805	0.81002	entorhinal_area	Inverse variance weighted
LDL_size	-0.0151341	0.0438581	0.730042	entorhinal_area	Weighted median
LDL_size	-0.61366	0.482927	0.250876	entorhinal_area	MR Egger
LDL_size	0.0365679	0.0370319	0.323412	entorhinal_thickness	Inverse variance weighted
LDL_size	0.0373706	0.0404985	0.35613	entorhinal_thickness	Weighted median
LDL_size	0.0900891	0.423778	0.851349	entorhinal_thickness	MR Egger
LDL_size	-0.074455	0.0289118	0.0100169	EstimatedTotalIntraCranialVol	Inverse variance weighted
LDL_size	-0.0477961	0.0236044	0.0428793	EstimatedTotalIntraCranialVol	Weighted median
LDL_size	-0.0116212	0.119815	0.923652	EstimatedTotalIntraCranialVol	MR Egger
LDL_size	0.0189968	0.0184674	0.303636	Fourth_Ventricle	Inverse variance weighted
LDL_size	-0.00791287	0.0201598	0.694684	Fourth_Ventricle	Weighted median
LDL_size	-0.0488251	0.0537664	0.373668	Fourth_Ventricle	MR Egger
LDL_size	0.0210506	0.042724	0.622217	frontalpole_area	Inverse variance weighted
LDL_size	0.0271075	0.0518379	0.601025	frontalpole_area	Weighted median
LDL_size	0.170853	0.191481	0.536204	frontalpole_area	MR Egger
LDL_size	0.0261581	0.0523908	0.617577	frontalpole_thickness	Inverse variance weighted
LDL_size	0.0439925	0.0413033	0.286827	fusiform_area	Inverse variance weighted
LDL_size	-0.0146822	0.0420113	0.726727	fusiform_area	Weighted median
LDL_size	-0.388323	0.397022	0.383411	fusiform_area	MR Egger
LDL_size	-0.0242431	0.0470152	0.606103	fusiform_thickness	Inverse variance weighted
LDL_size	-0.0441047	0.0587245	0.452626	fusiform_thickness	Weighted median
LDL_size	-0.273442	0.295136	0.524279	fusiform_thickness	MR Egger
LDL_size	-0.0153706	0.0257318	0.550282	Hippocampus	Inverse variance weighted
LDL_size	-0.0232588	0.0230956	0.313902	Hippocampus	Weighted median
LDL_size	-0.0798651	0.0661795	0.242322	Hippocampus	MR Egger
LDL_size	-0.0286211	0.0442799	0.518041	Inf_Lat_Vent	Inverse variance weighted
LDL_size	0.00242485	0.0393323	0.950841	Inf_Lat_Vent	Weighted median
LDL_size	0.0272319	0.160232	0.875861	Inf_Lat_Vent	MR Egger
LDL_size	-0.0179528	0.0193083	0.352477	inferiorparietal_area	Inverse variance weighted
LDL_size	-0.0208748	0.0258341	0.419072	inferiorparietal_area	Weighted median
LDL_size	0.087667	0.0849652	0.322515	inferiorparietal_area	MR Egger
LDL_size	0.149327	0.0561962	0.00787814	inferiorparietal_thickness	Inverse variance weighted
LDL_size	0.12507	0.0459281	0.00646573	inferiorparietal_thickness	Weighted median
LDL_size	0.199844	0.291316	0.523219	inferiorparietal_thickness	MR Egger
LDL_size	-0.0540111	0.028424	0.0574081	inferiortemporal_area	Inverse variance weighted
LDL_size	-0.0212264	0.0371693	0.567951	inferiortemporal_area	Weighted median
LDL_size	0.136457	0.112873	0.272161	inferiortemporal_area	MR Egger
LDL_size	0.058541	0.0549348	0.286585	inferiortemporal_thickness	Inverse variance weighted
LDL_size	0.0334342	0.0428944	0.435713	inferiortemporal_thickness	Weighted median
LDL_size	0.454615	0.306274	0.234376	inferiortemporal_thickness	MR Egger
LDL_size	-0.0312194	0.027668	0.259169	insula_area	Inverse variance weighted
LDL_size	-0.00823363	0.0291287	0.777435	insula_area	Weighted median
LDL_size	0.0791345	0.156452	0.625147	insula_area	MR Egger
LDL_size	-0.0754701	0.0422477	0.0740389	insula_thickness	Inverse variance weighted
LDL_size	-0.0269318	0.0403708	0.504701	insula_thickness	Weighted median
LDL_size	0.0459545	0.240756	0.857919	insula_thickness	MR Egger
LDL_size	-0.0316742	0.0364042	0.384262	isthmuscingulate_area	Inverse variance weighted
LDL_size	-0.0201308	0.0394653	0.60999	isthmuscingulate_area	Weighted median
LDL_size	-0.334991	0.409862	0.450916	isthmuscingulate_area	MR Egger
LDL_size	-0.00378624	0.0328709	0.908298	isthmuscingulate_thickness	Inverse variance weighted
LDL_size	0.00359809	0.0373096	0.923172	isthmuscingulate_thickness	Weighted median
LDL_size	-0.474988	0.290294	0.145805	isthmuscingulate_thickness	MR Egger
LDL_size	-0.000952808	0.0212274	0.964198	Lateral_Ventricle	Inverse variance weighted
LDL_size	-0.00800491	0.0250118	0.748935	Lateral_Ventricle	Weighted median
LDL_size	-0.105614	0.0642518	0.121019	Lateral_Ventricle	MR Egger
LDL_size	0.0251133	0.019672	0.201743	lateraloccipital_area	Inverse variance weighted
LDL_size	0.00616846	0.0231759	0.790117	lateraloccipital_area	Weighted median
LDL_size	0.0619174	0.0714991	0.396767	lateraloccipital_area	MR Egger
LDL_size	-0.0143293	0.0427797	0.737658	lateraloccipital_thickness	Inverse variance weighted
LDL_size	0.0140347	0.0367956	0.702889	lateraloccipital_thickness	Weighted median
LDL_size	0.234964	0.329764	0.502895	lateraloccipital_thickness	MR Egger
LDL_size	-0.0199312	0.0289165	0.490656	lateralorbitofrontal_area	Inverse variance weighted
LDL_size	-0.00512707	0.0262006	0.844856	lateralorbitofrontal_area	Weighted median
LDL_size	-0.0201604	0.116253	0.864804	lateralorbitofrontal_area	MR Egger
LDL_size	0.0113701	0.0358429	0.751077	lateralorbitofrontal_thickness	Inverse variance weighted
LDL_size	0.0405445	0.0370564	0.273899	lateralorbitofrontal_thickness	Weighted median
LDL_size	0.228399	0.245503	0.383164	lateralorbitofrontal_thickness	MR Egger
LDL_size	-0.0027124	0.0219278	0.901555	lingual_area	Inverse variance weighted
LDL_size	0.00524272	0.0216305	0.808489	lingual_area	Weighted median
LDL_size	0.0788768	0.0880199	0.379887	lingual_area	MR Egger
LDL_size	-0.0364924	0.0586677	0.53393	lingual_thickness	Inverse variance weighted
LDL_size	0.011295	0.0431739	0.793618	lingual_thickness	Weighted median
LDL_size	-0.449013	0.217049	0.0773626	lingual_thickness	MR Egger
LDL_size	0.00397832	0.0254644	0.875851	MeanThickness_thickness	Inverse variance weighted
LDL_size	0.000546707	0.0245344	0.982222	MeanThickness_thickness	Weighted median
LDL_size	-0.0530354	0.0877808	0.552516	MeanThickness_thickness	MR Egger
LDL_size	0.0378085	0.0708163	0.593414	medialorbitofrontal_area	Inverse variance weighted
LDL_size	-0.0171882	0.0581163	0.767417	medialorbitofrontal_area	Weighted median
LDL_size	-0.425325	0.538442	0.57438	medialorbitofrontal_area	MR Egger
LDL_size	0.0942695	0.0349352	0.00696717	medialorbitofrontal_thickness	Inverse variance weighted
LDL_size	0.064216	0.0362368	0.0763748	medialorbitofrontal_thickness	Weighted median
LDL_size	0.576949	0.398158	0.220911	medialorbitofrontal_thickness	MR Egger
LDL_size	0.0551891	0.0275292	0.0449903	middletemporal_area	Inverse variance weighted
LDL_size	0.0182318	0.0274067	0.505902	middletemporal_area	Weighted median
LDL_size	-0.0220427	0.139774	0.876795	middletemporal_area	MR Egger
LDL_size	0.159922	0.0457544	0.000473661	middletemporal_thickness	Inverse variance weighted
LDL_size	0.0673448	0.0450566	0.135001	Pallidum	Inverse variance weighted
LDL_size	0.0544604	0.0340889	0.110131	Pallidum	Weighted median
LDL_size	-0.365261	0.195255	0.103574	Pallidum	MR Egger
LDL_size	0.104323	0.0951024	0.27266	paracentral_area	Inverse variance weighted
LDL_size	0.0124269	0.0336285	0.711731	paracentral_area	Weighted median
LDL_size	-0.421568	0.360156	0.286176	paracentral_area	MR Egger
LDL_size	-0.0607153	0.0968526	0.530736	paracentral_thickness	Inverse variance weighted
LDL_size	-0.0458841	0.0662327	0.488453	paracentral_thickness	Weighted median
LDL_size	-0.61773	0.29013	0.12311	paracentral_thickness	MR Egger
LDL_size	-0.0320702	0.0391951	0.413232	parahippocampal_area	Inverse variance weighted
LDL_size	0.0110733	0.0374095	0.767229	parahippocampal_area	Weighted median
LDL_size	0.014506	0.356755	0.96914	parahippocampal_area	MR Egger
LDL_size	0.00282182	0.0242654	0.907423	parahippocampal_thickness	Inverse variance weighted
LDL_size	-0.0248437	0.0274321	0.365123	parahippocampal_thickness	Weighted median
LDL_size	-0.0573109	0.139424	0.688277	parahippocampal_thickness	MR Egger
LDL_size	0.0304236	0.0311815	0.329216	parsopercularis_area	Inverse variance weighted
LDL_size	0.0238282	0.0333478	0.474895	parsopercularis_area	Weighted median
LDL_size	0.0139107	0.062378	0.860316	parsopercularis_area	MR Egger
LDL_size	0.0103054	0.0299408	0.730701	parsorbitalis_area	Inverse variance weighted
LDL_size	-0.0290393	0.0317153	0.359865	parsorbitalis_area	Weighted median
LDL_size	0.194095	0.140372	0.20925	parsorbitalis_area	MR Egger
LDL_size	0.0112208	0.0544508	0.836734	parsorbitalis_thickness	Inverse variance weighted
LDL_size	0.0200157	0.0177293	0.258914	parstriangularis_area	Inverse variance weighted
LDL_size	-0.00290605	0.0237906	0.902779	parstriangularis_area	Weighted median
LDL_size	0.0963179	0.0412796	0.0378428	parstriangularis_area	MR Egger
LDL_size	-0.0370916	0.0552498	0.502002	parstriangularis_thickness	Inverse variance weighted
LDL_size	0.0321234	0.0150525	0.0328356	pericalcarine_area	Inverse variance weighted
LDL_size	0.0257804	0.0156835	0.10022	pericalcarine_area	Weighted median
LDL_size	0.0971098	0.0491855	0.0543625	pericalcarine_area	MR Egger
LDL_size	-0.0865583	0.0510041	0.0896806	pericalcarine_thickness	Inverse variance weighted
LDL_size	-0.0349042	0.0450138	0.438096	pericalcarine_thickness	Weighted median
LDL_size	-0.3196	0.133214	0.0959482	pericalcarine_thickness	MR Egger
LDL_size	-0.0267602	0.0278696	0.336959	postcentral_area	Inverse variance weighted
LDL_size	-0.0231209	0.020981	0.270466	postcentral_area	Weighted median
LDL_size	-0.0452735	0.0538794	0.428518	postcentral_area	MR Egger
LDL_size	-0.0274413	0.0209642	0.190548	postcentral_thickness	Inverse variance weighted
LDL_size	-0.011652	0.016977	0.492498	postcentral_thickness	Weighted median
LDL_size	-0.00466024	0.0308889	0.885022	postcentral_thickness	MR Egger
LDL_size	0.0212018	0.0666896	0.750547	posteriorcingulate_area	Inverse variance weighted
LDL_size	0.0269671	0.0572524	0.637625	posteriorcingulate_area	Weighted median
LDL_size	0.425232	0.567025	0.590361	posteriorcingulate_area	MR Egger
LDL_size	0.0060835	0.0509875	0.905027	posteriorcingulate_thickness	Inverse variance weighted
LDL_size	0.0391439	0.0409977	0.339687	posteriorcingulate_thickness	Weighted median
LDL_size	0.159703	0.217987	0.487587	posteriorcingulate_thickness	MR Egger
LDL_size	-0.0125144	0.0122229	0.305906	precentral_area	Inverse variance weighted
LDL_size	-0.0116825	0.0137668	0.396107	precentral_area	Weighted median
LDL_size	-0.00781938	0.0164155	0.646569	precentral_area	MR Egger
LDL_size	-0.0311785	0.08593	0.716727	precentral_thickness	Inverse variance weighted
LDL_size	0.00758847	0.045346	0.867098	precentral_thickness	Weighted median
LDL_size	-0.401393	0.487855	0.456858	precentral_thickness	MR Egger
LDL_size	0.0248014	0.0183781	0.177174	precuneus_area	Inverse variance weighted
LDL_size	0.00594566	0.0218582	0.785614	precuneus_area	Weighted median
LDL_size	0.0376425	0.0562722	0.512026	precuneus_area	MR Egger
LDL_size	0.00286799	0.0239145	0.904541	precuneus_thickness	Inverse variance weighted
LDL_size	-0.0254083	0.0317159	0.423061	precuneus_thickness	Weighted median
LDL_size	0.187829	0.112063	0.144734	precuneus_thickness	MR Egger
LDL_size	0.0290431	0.032525	0.371886	Putamen	Inverse variance weighted
LDL_size	0.0181784	0.024266	0.453778	Putamen	Weighted median
LDL_size	0.125482	0.107729	0.261175	Putamen	MR Egger
LDL_size	-0.0891108	0.0433614	0.039872	rostralanteriorcingulate_area	Inverse variance weighted
LDL_size	-0.0951036	0.0542442	0.0795594	rostralanteriorcingulate_area	Weighted median
LDL_size	-0.0406462	0.470924	0.945188	rostralanteriorcingulate_area	MR Egger
LDL_size	0.0250439	0.0438639	0.568037	rostralanteriorcingulate_thickness	Inverse variance weighted
LDL_size	0.0415387	0.0438386	0.343366	rostralanteriorcingulate_thickness	Weighted median
LDL_size	0.184711	0.288087	0.587084	rostralanteriorcingulate_thickness	MR Egger
LDL_size	0.0210549	0.0347906	0.545052	rostralmiddlefrontal_area	Inverse variance weighted
LDL_size	0.00629101	0.0337062	0.851941	rostralmiddlefrontal_area	Weighted median
LDL_size	0.148263	0.165422	0.391173	rostralmiddlefrontal_area	MR Egger
LDL_size	0.0226629	0.0282424	0.422297	superiorfrontal_area	Inverse variance weighted
LDL_size	0.0252145	0.0310758	0.417143	superiorfrontal_area	Weighted median
LDL_size	-0.0203949	0.160594	0.901735	superiorfrontal_area	MR Egger
LDL_size	0.0358594	0.0332319	0.280558	superiorfrontal_thickness	Inverse variance weighted
LDL_size	0.00135369	0.0350154	0.969162	superiorfrontal_thickness	Weighted median
LDL_size	0.105689	0.140151	0.475382	superiorfrontal_thickness	MR Egger
LDL_size	-0.00106991	0.0171566	0.950275	superiorparietal_area	Inverse variance weighted
LDL_size	0.0244922	0.0220273	0.266181	superiorparietal_area	Weighted median
LDL_size	-0.020307	0.048412	0.680456	superiorparietal_area	MR Egger
LDL_size	0.00933756	0.0337935	0.782308	superiorparietal_thickness	Inverse variance weighted
LDL_size	0.0188301	0.0246728	0.44535	superiorparietal_thickness	Weighted median
LDL_size	0.0749992	0.118756	0.543392	superiorparietal_thickness	MR Egger
LDL_size	0.0485587	0.0787424	0.537447	superiortemporal_area	Inverse variance weighted
LDL_size	0.0124104	0.0384158	0.746654	superiortemporal_area	Weighted median
LDL_size	0.232716	0.465182	0.630355	superiortemporal_area	MR Egger
LDL_size	0.0111747	0.0305476	0.714505	superiortemporal_thickness	Inverse variance weighted
LDL_size	0.0011718	0.0314366	0.970266	superiortemporal_thickness	Weighted median
LDL_size	-0.0286208	0.175954	0.876126	superiortemporal_thickness	MR Egger
LDL_size	0.0070794	0.0218521	0.745962	supramarginal_area	Inverse variance weighted
LDL_size	0.0113518	0.0206218	0.581993	supramarginal_area	Weighted median
LDL_size	-0.0276138	0.0413337	0.520851	supramarginal_area	MR Egger
LDL_size	-0.218256	0.044884	1.15811e-06	temporalpole_area	Inverse variance weighted
LDL_size	-0.20056	0.0617566	0.00116385	temporalpole_area	Weighted median
LDL_size	-0.379943	0.149873	0.239192	temporalpole_area	MR Egger
LDL_size	-0.0359472	0.0496739	0.469272	temporalpole_thickness	Inverse variance weighted
LDL_size	0.00382785	0.0447133	0.931777	temporalpole_thickness	Weighted median
LDL_size	0.196004	0.46904	0.716625	temporalpole_thickness	MR Egger
LDL_size	-0.0413548	0.0319172	0.195083	Thalamus_Proper	Inverse variance weighted
LDL_size	-0.00828793	0.0287798	0.773364	Thalamus_Proper	Weighted median
LDL_size	-0.163241	0.142035	0.269687	Thalamus_Proper	MR Egger
LDL_size	-0.016779	0.017593	0.340218	Third_Ventricle	Inverse variance weighted
LDL_size	-0.0153158	0.0204649	0.454223	Third_Ventricle	Weighted median
LDL_size	-0.0244047	0.0764701	0.75293	Third_Ventricle	MR Egger
LDL_size	-0.0775457	0.0230023	0.000748366	transversetemporal_area	Inverse variance weighted
LDL_size	-0.0769675	0.0315154	0.0145972	transversetemporal_area	Weighted median
LDL_size	0.117485	0.0795847	0.178125	transversetemporal_area	MR Egger
LDL_size	-0.11951	0.184868	0.517981	transversetemporal_thickness	Inverse variance weighted
LDL_size	-0.0223039	0.0237786	0.348252	VentralDC	Inverse variance weighted
LDL_size	-0.0357531	0.0249749	0.152269	VentralDC	Weighted median
LDL_size	-0.17381	0.085165	0.0581197	VentralDC	MR Egger
LDL_size	-0.0646761	0.0180356	0.000335751	WhiteSurfArea_area	Inverse variance weighted
LDL_size	-0.0910082	0.018395	7.51947e-07	WhiteSurfArea_area	Weighted median
LDL_size	-0.105925	0.0503061	0.0463612	WhiteSurfArea_area	MR Egger
VLDL_size	-0.368204	0.311677	0.237457	Accumbens_area	Inverse variance weighted
VLDL_size	-0.149443	0.0348465	1.79799e-05	Accumbens_area	Weighted median
VLDL_size	-0.249541	1.00629	0.811266	Accumbens_area	MR Egger
VLDL_size	-0.0633352	0.0334563	0.0583485	Amygdala	Inverse variance weighted
VLDL_size	-0.0666267	0.0292101	0.0225513	Amygdala	Weighted median
VLDL_size	-0.335247	0.111022	0.00918641	Amygdala	MR Egger
VLDL_size	-0.0512792	0.0265751	0.0536569	bankssts_area	Inverse variance weighted
VLDL_size	-0.0655597	0.0312953	0.0361825	bankssts_area	Weighted median
VLDL_size	-0.158625	0.139682	0.293498	bankssts_area	MR Egger
VLDL_size	-0.000827839	0.018779	0.964838	Brain_Stem	Inverse variance weighted
VLDL_size	0.00307568	0.0191997	0.872728	Brain_Stem	Weighted median
VLDL_size	-0.00388391	0.0802481	0.961755	Brain_Stem	MR Egger
VLDL_size	-0.00823103	0.0421597	0.84521	caudalanteriorcingulate_area	Inverse variance weighted
VLDL_size	-0.0188343	0.0416495	0.651119	caudalanteriorcingulate_area	Weighted median
VLDL_size	0.216275	0.150068	0.386176	caudalanteriorcingulate_area	MR Egger
VLDL_size	-0.0417927	0.0273426	0.126393	caudalanteriorcingulate_thickness	Inverse variance weighted
VLDL_size	-0.0558073	0.0346749	0.107519	caudalanteriorcingulate_thickness	Weighted median
VLDL_size	0.0179429	0.155842	0.912094	caudalanteriorcingulate_thickness	MR Egger
VLDL_size	-0.0466351	0.0234841	0.0470539	caudalmiddlefrontal_area	Inverse variance weighted
VLDL_size	-0.0268421	0.0285425	0.346999	caudalmiddlefrontal_area	Weighted median
VLDL_size	0.0222871	0.0711951	0.766885	caudalmiddlefrontal_area	MR Egger
VLDL_size	-0.0751354	0.0987409	0.446696	caudalmiddlefrontal_thickness	Inverse variance weighted
VLDL_size	0.0211152	0.056823	0.710193	caudalmiddlefrontal_thickness	Weighted median
VLDL_size	-0.572071	0.14308	0.156023	caudalmiddlefrontal_thickness	MR Egger
VLDL_size	0.0229983	0.019756	0.244376	Caudate	Inverse variance weighted
VLDL_size	0.00299433	0.0204462	0.883567	Caudate	Weighted median
VLDL_size	-0.0653064	0.0923182	0.486127	Caudate	MR Egger
VLDL_size	0.0271133	0.017619	0.123837	CC_Anterior	Inverse variance weighted
VLDL_size	0.0193999	0.0207661	0.350195	CC_Anterior	Weighted median
VLDL_size	0.0367557	0.0801104	0.650333	CC_Anterior	MR Egger
VLDL_size	-0.0219525	0.0179175	0.2205	CC_Central	Inverse variance weighted
VLDL_size	-0.0302431	0.0203078	0.136425	CC_Central	Weighted median
VLDL_size	-0.0497273	0.0941719	0.603276	CC_Central	MR Egger
VLDL_size	-0.0055037	0.0167489	0.742457	CC_Mid_Anterior	Inverse variance weighted
VLDL_size	0.00614288	0.0208255	0.768017	CC_Mid_Anterior	Weighted median
VLDL_size	-0.0952896	0.0978377	0.340667	CC_Mid_Anterior	MR Egger
VLDL_size	0.00840405	0.0209637	0.688504	CC_Mid_Posterior	Inverse variance weighted
VLDL_size	0.00472019	0.0229351	0.836942	CC_Mid_Posterior	Weighted median
VLDL_size	-0.0945879	0.10251	0.369067	CC_Mid_Posterior	MR Egger
VLDL_size	-0.00995227	0.0141902	0.483085	CC_Posterior	Inverse variance weighted
VLDL_size	-0.0323011	0.0173931	0.0632945	CC_Posterior	Weighted median
VLDL_size	0.117561	0.0699079	0.101538	CC_Posterior	MR Egger
VLDL_size	-0.0405131	0.046743	0.386095	Cerebellum_Cortex	Inverse variance weighted
VLDL_size	0.0157198	0.0215189	0.465077	Cerebellum_Cortex	Weighted median
VLDL_size	-0.0700325	0.126036	0.583196	Cerebellum_Cortex	MR Egger
VLDL_size	-0.00420562	0.017727	0.812468	cuneus_area	Inverse variance weighted
VLDL_size	-0.00426931	0.0204955	0.834991	cuneus_area	Weighted median
VLDL_size	0.00197076	0.0520755	0.970228	cuneus_area	MR Egger
VLDL_size	0.0562906	0.0435961	0.19664	cuneus_thickness	Inverse variance weighted
VLDL_size	-0.00117108	0.0344772	0.972904	cuneus_thickness	Weighted median
VLDL_size	0.0381803	0.127344	0.776379	cuneus_thickness	MR Egger
VLDL_size	0.0271447	0.0490145	0.579709	entorhinal_area	Inverse variance weighted
VLDL_size	0.0351475	0.0429605	0.41328	entorhinal_area	Weighted median
VLDL_size	-0.0072028	0.430583	0.987196	entorhinal_area	MR Egger
VLDL_size	-0.0104634	0.0370834	0.777823	entorhinal_thickness	Inverse variance weighted
VLDL_size	-0.00647722	0.0437319	0.882254	entorhinal_thickness	Weighted median
VLDL_size	-0.12128	0.424327	0.801902	entorhinal_thickness	MR Egger
VLDL_size	-0.0501817	0.0219833	0.0224469	EstimatedTotalIntraCranialVol	Inverse variance weighted
VLDL_size	-0.0579473	0.0236326	0.0142061	EstimatedTotalIntraCranialVol	Weighted median
VLDL_size	-0.0576146	0.091717	0.53666	EstimatedTotalIntraCranialVol	MR Egger
VLDL_size	0.0251127	0.0148893	0.0916761	Fourth_Ventricle	Inverse variance weighted
VLDL_size	0.0330831	0.0189789	0.0813064	Fourth_Ventricle	Weighted median
VLDL_size	0.0318382	0.0450576	0.487226	Fourth_Ventricle	MR Egger
VLDL_size	-0.0732452	0.05922	0.216149	frontalpole_area	Inverse variance weighted
VLDL_size	-0.10499	0.0547903	0.0553378	frontalpole_area	Weighted median
VLDL_size	-0.375674	0.211461	0.326384	frontalpole_area	MR Egger
VLDL_size	0.00795565	0.055478	0.885973	frontalpole_thickness	Inverse variance weighted
VLDL_size	0.0328704	0.0429593	0.44418	fusiform_area	Inverse variance weighted
VLDL_size	0.0518751	0.0399901	0.194562	fusiform_area	Weighted median
VLDL_size	0.319135	0.448342	0.515895	fusiform_area	MR Egger
VLDL_size	-0.00620354	0.073026	0.932301	fusiform_thickness	Inverse variance weighted
VLDL_size	-0.0605553	0.0660451	0.359207	fusiform_thickness	Weighted median
VLDL_size	-0.376459	0.528808	0.606143	fusiform_thickness	MR Egger
VLDL_size	-0.0016109	0.0181534	0.92929	Hippocampus	Inverse variance weighted
VLDL_size	0.00676075	0.0209105	0.746454	Hippocampus	Weighted median
VLDL_size	-0.0592787	0.0458522	0.211574	Hippocampus	MR Egger
VLDL_size	0.0417016	0.0428789	0.33078	Inf_Lat_Vent	Inverse variance weighted
VLDL_size	0.0536861	0.0391372	0.170144	Inf_Lat_Vent	Weighted median
VLDL_size	0.0218066	0.158146	0.899063	Inf_Lat_Vent	MR Egger
VLDL_size	-0.0318552	0.0268969	0.236276	inferiorparietal_area	Inverse variance weighted
VLDL_size	-0.0425503	0.0287977	0.139526	inferiorparietal_area	Weighted median
VLDL_size	0.00548339	0.122704	0.965091	inferiorparietal_area	MR Egger
VLDL_size	-0.0467578	0.0607161	0.441238	inferiorparietal_thickness	Inverse variance weighted
VLDL_size	-0.0256531	0.043264	0.553219	inferiorparietal_thickness	Weighted median
VLDL_size	-0.216627	0.306011	0.510628	inferiorparietal_thickness	MR Egger
VLDL_size	-0.0128931	0.0278766	0.643717	inferiortemporal_area	Inverse variance weighted
VLDL_size	0.00595406	0.035524	0.866893	inferiortemporal_area	Weighted median
VLDL_size	0.114089	0.113004	0.351651	inferiortemporal_area	MR Egger
VLDL_size	-0.0101193	0.0540366	0.851451	inferiortemporal_thickness	Inverse variance weighted
VLDL_size	-0.0466347	0.0433127	0.281615	inferiortemporal_thickness	Weighted median
VLDL_size	0.340639	0.317198	0.361559	inferiortemporal_thickness	MR Egger
VLDL_size	-0.0162951	0.0411986	0.692456	insula_area	Inverse variance weighted
VLDL_size	0.00608442	0.0307476	0.843137	insula_area	Weighted median
VLDL_size	-0.486452	0.178814	0.0235913	insula_area	MR Egger
VLDL_size	-0.0605701	0.0534758	0.257356	insula_thickness	Inverse variance weighted
VLDL_size	-0.00606095	0.0375874	0.871897	insula_thickness	Weighted median
VLDL_size	0.0967086	0.304257	0.7665	insula_thickness	MR Egger
VLDL_size	0.00729079	0.0281183	0.795412	isthmuscingulate_area	Inverse variance weighted
VLDL_size	0.0131051	0.0352365	0.709954	isthmuscingulate_area	Weighted median
VLDL_size	0.239887	0.304518	0.466524	isthmuscingulate_area	MR Egger
VLDL_size	0.00601498	0.0344627	0.861444	isthmuscingulate_thickness	Inverse variance weighted
VLDL_size	0.00310265	0.0379132	0.934777	isthmuscingulate_thickness	Weighted median
VLDL_size	0.584328	0.282079	0.0770453	isthmuscingulate_thickness	MR Egger
VLDL_size	0.0338798	0.0231566	0.143447	Lateral_Ventricle	Inverse variance weighted
VLDL_size	0.0145834	0.0249125	0.558288	Lateral_Ventricle	Weighted median
VLDL_size	0.0471496	0.0765691	0.547271	Lateral_Ventricle	MR Egger
VLDL_size	-0.00389023	0.0211242	0.853888	lateraloccipital_area	Inverse variance weighted
VLDL_size	-0.0149614	0.0225066	0.506205	lateraloccipital_area	Weighted median
VLDL_size	0.00815896	0.0772714	0.916961	lateraloccipital_area	MR Egger
VLDL_size	-0.00140218	0.026436	0.9577	lateraloccipital_thickness	Inverse variance weighted
VLDL_size	0.00941805	0.0347217	0.786203	lateraloccipital_thickness	Weighted median
VLDL_size	0.0819494	0.206254	0.704878	lateraloccipital_thickness	MR Egger
VLDL_size	-0.0143337	0.025171	0.56905	lateralorbitofrontal_area	Inverse variance weighted
VLDL_size	-0.0182425	0.0271004	0.500854	lateralorbitofrontal_area	Weighted median
VLDL_size	-0.0601011	0.100395	0.55897	lateralorbitofrontal_area	MR Egger
VLDL_size	-0.0337616	0.0357307	0.344715	lateralorbitofrontal_thickness	Inverse variance weighted
VLDL_size	-0.0808562	0.0386067	0.0362284	lateralorbitofrontal_thickness	Weighted median
VLDL_size	-0.177961	0.252408	0.503555	lateralorbitofrontal_thickness	MR Egger
VLDL_size	-0.00204112	0.0195121	0.916687	lingual_area	Inverse variance weighted
VLDL_size	-0.0151263	0.022023	0.492183	lingual_area	Weighted median
VLDL_size	-0.00833366	0.0799291	0.917905	lingual_area	MR Egger
VLDL_size	0.0742124	0.0333096	0.0258834	lingual_thickness	Inverse variance weighted
VLDL_size	0.0375812	0.0345413	0.276591	lingual_thickness	Weighted median
VLDL_size	0.272528	0.132404	0.0785623	lingual_thickness	MR Egger
VLDL_size	0.0207156	0.0259307	0.424358	MeanThickness_thickness	Inverse variance weighted
VLDL_size	0.0229585	0.0222045	0.301156	MeanThickness_thickness	Weighted median
VLDL_size	0.156574	0.0846552	0.0792129	MeanThickness_thickness	MR Egger
VLDL_size	0.00899798	0.0713974	0.899711	medialorbitofrontal_area	Inverse variance weighted
VLDL_size	0.0461113	0.0602366	0.443972	medialorbitofrontal_area	Weighted median
VLDL_size	0.115065	0.711214	0.897888	medialorbitofrontal_area	MR Egger
VLDL_size	-0.0209209	0.0442321	0.636228	medialorbitofrontal_thickness	Inverse variance weighted
VLDL_size	-0.0640529	0.0391092	0.101464	medialorbitofrontal_thickness	Weighted median
VLDL_size	0.348734	0.560147	0.567298	medialorbitofrontal_thickness	MR Egger
VLDL_size	0.0043425	0.0230682	0.850683	middletemporal_area	Inverse variance weighted
VLDL_size	0.00266411	0.0266868	0.92048	middletemporal_area	Weighted median
VLDL_size	-0.0477129	0.117567	0.690595	middletemporal_area	MR Egger
VLDL_size	0.0437307	0.111347	0.694511	middletemporal_thickness	Inverse variance weighted
VLDL_size	-0.014207	0.0477559	0.76609	Pallidum	Inverse variance weighted
VLDL_size	-0.0563283	0.0364476	0.122235	Pallidum	Weighted median
VLDL_size	-0.0327961	0.271864	0.90737	Pallidum	MR Egger
VLDL_size	-0.000178651	0.0410085	0.996524	paracentral_area	Inverse variance weighted
VLDL_size	-0.00546136	0.0384611	0.887082	paracentral_area	Weighted median
VLDL_size	0.0848932	0.178729	0.651596	paracentral_area	MR Egger
VLDL_size	0.0255565	0.0806679	0.751387	paracentral_thickness	Inverse variance weighted
VLDL_size	-0.00437467	0.054336	0.93583	paracentral_thickness	Weighted median
VLDL_size	0.55569	0.187068	0.0590434	paracentral_thickness	MR Egger
VLDL_size	0.0223863	0.0282768	0.428545	parahippocampal_area	Inverse variance weighted
VLDL_size	0.0165181	0.0358386	0.644868	parahippocampal_area	Weighted median
VLDL_size	-0.0199539	0.257138	0.941156	parahippocampal_area	MR Egger
VLDL_size	0.0141527	0.0193437	0.464386	parahippocampal_thickness	Inverse variance weighted
VLDL_size	0.0151743	0.0268763	0.572347	parahippocampal_thickness	Weighted median
VLDL_size	0.0984516	0.107634	0.378369	parahippocampal_thickness	MR Egger
VLDL_size	-0.00472776	0.0704077	0.946464	parsopercularis_area	Inverse variance weighted
VLDL_size	-0.0215261	0.0369246	0.559911	parsopercularis_area	Weighted median
VLDL_size	-0.0378447	0.195488	0.878262	parsopercularis_area	MR Egger
VLDL_size	-0.0273739	0.0276467	0.322109	parsorbitalis_area	Inverse variance weighted
VLDL_size	-0.0137781	0.0300713	0.646823	parsorbitalis_area	Weighted median
VLDL_size	-0.0843797	0.143557	0.575143	parsorbitalis_area	MR Egger
VLDL_size	0.0110268	0.099634	0.911876	parsorbitalis_thickness	Inverse variance weighted
VLDL_size	0.00672028	0.0153823	0.662195	parstriangularis_area	Inverse variance weighted
VLDL_size	-0.00726342	0.021414	0.734466	parstriangularis_area	Weighted median
VLDL_size	0.0204602	0.0397574	0.61616	parstriangularis_area	MR Egger
VLDL_size	-0.0578705	0.0736864	0.432242	parstriangularis_thickness	Inverse variance weighted
VLDL_size	-0.0124004	0.0118272	0.294425	pericalcarine_area	Inverse variance weighted
VLDL_size	-0.0116462	0.0146075	0.425289	pericalcarine_area	Weighted median
VLDL_size	-0.0144586	0.0394438	0.715626	pericalcarine_area	MR Egger
VLDL_size	0.0646943	0.0478832	0.176668	pericalcarine_thickness	Inverse variance weighted
VLDL_size	0.0442024	0.0458991	0.33553	pericalcarine_thickness	Weighted median
VLDL_size	0.288556	0.1217	0.0984114	pericalcarine_thickness	MR Egger
VLDL_size	0.0317484	0.0192372	0.0988685	postcentral_area	Inverse variance weighted
VLDL_size	0.00544702	0.0187901	0.771903	postcentral_area	Weighted median
VLDL_size	-0.00827024	0.0330219	0.809434	postcentral_area	MR Egger
VLDL_size	0.00540111	0.0174334	0.756703	postcentral_thickness	Inverse variance weighted
VLDL_size	0.00484042	0.0169617	0.775358	postcentral_thickness	Weighted median
VLDL_size	0.00709424	0.0277435	0.806717	postcentral_thickness	MR Egger
VLDL_size	0.00345918	0.0657147	0.958019	posteriorcingulate_area	Inverse variance weighted
VLDL_size	-0.00392462	0.0572881	0.945382	posteriorcingulate_area	Weighted median
VLDL_size	0.212791	0.654922	0.800005	posteriorcingulate_area	MR Egger
VLDL_size	-0.0179205	0.025794	0.487208	posteriorcingulate_thickness	Inverse variance weighted
VLDL_size	-0.0147282	0.0331945	0.657263	posteriorcingulate_thickness	Weighted median
VLDL_size	-0.000276512	0.106981	0.99801	posteriorcingulate_thickness	MR Egger
VLDL_size	8.51161e-05	0.0124368	0.994539	precentral_area	Inverse variance weighted
VLDL_size	-0.000284366	0.0133982	0.983067	precentral_area	Weighted median
VLDL_size	-0.00266378	0.0176559	0.883812	precentral_area	MR Egger
VLDL_size	-0.0633393	0.0462459	0.170805	precentral_thickness	Inverse variance weighted
VLDL_size	-0.0107047	0.0451684	0.81266	precentral_thickness	Weighted median
VLDL_size	-0.195865	0.273238	0.513107	precentral_thickness	MR Egger
VLDL_size	0.0101765	0.0160212	0.525304	precuneus_area	Inverse variance weighted
VLDL_size	0.00893214	0.0228082	0.69534	precuneus_area	Weighted median
VLDL_size	0.0152766	0.0491193	0.759366	precuneus_area	MR Egger
VLDL_size	-0.00323593	0.028025	0.908076	precuneus_thickness	Inverse variance weighted
VLDL_size	0.0116122	0.0315917	0.713193	precuneus_thickness	Weighted median
VLDL_size	0.182891	0.118612	0.174028	precuneus_thickness	MR Egger
VLDL_size	-0.00236916	0.024686	0.923543	Putamen	Inverse variance weighted
VLDL_size	-0.0293549	0.021685	0.175833	Putamen	Weighted median
VLDL_size	-0.0310781	0.0836539	0.715133	Putamen	MR Egger
VLDL_size	-0.0712308	0.0433996	0.10074	rostralanteriorcingulate_area	Inverse variance weighted
VLDL_size	-0.100208	0.0549634	0.0682765	rostralanteriorcingulate_area	Weighted median
VLDL_size	-0.489148	0.471396	0.488236	rostralanteriorcingulate_area	MR Egger
VLDL_size	-0.0161418	0.0369696	0.662384	rostralanteriorcingulate_thickness	Inverse variance weighted
VLDL_size	-0.0309787	0.0470041	0.509855	rostralanteriorcingulate_thickness	Weighted median
VLDL_size	-0.189148	0.21618	0.473868	rostralanteriorcingulate_thickness	MR Egger
VLDL_size	-0.0306256	0.0361362	0.396714	rostralmiddlefrontal_area	Inverse variance weighted
VLDL_size	-0.0335901	0.0323824	0.299598	rostralmiddlefrontal_area	Weighted median
VLDL_size	0.227168	0.156146	0.176371	rostralmiddlefrontal_area	MR Egger
VLDL_size	-0.0187203	0.0260032	0.471573	superiorfrontal_area	Inverse variance weighted
VLDL_size	-0.00634593	0.0315611	0.840645	superiorfrontal_area	Weighted median
VLDL_size	0.0303783	0.147537	0.841449	superiorfrontal_area	MR Egger
VLDL_size	-0.0646296	0.024259	0.00771831	superiorfrontal_thickness	Inverse variance weighted
VLDL_size	-0.065464	0.0312215	0.0360151	superiorfrontal_thickness	Weighted median
VLDL_size	-0.184668	0.0974931	0.100061	superiorfrontal_thickness	MR Egger
VLDL_size	0.0263191	0.0157713	0.095157	superiorparietal_area	Inverse variance weighted
VLDL_size	0.0152949	0.0212845	0.47239	superiorparietal_area	Weighted median
VLDL_size	-0.0179266	0.0431565	0.683377	superiorparietal_area	MR Egger
VLDL_size	-0.00225643	0.0232255	0.922605	superiorparietal_thickness	Inverse variance weighted
VLDL_size	0.00831742	0.0241337	0.730366	superiorparietal_thickness	Weighted median
VLDL_size	0.061484	0.0800931	0.462355	superiorparietal_thickness	MR Egger
VLDL_size	-0.00436609	0.0235989	0.853219	superiortemporal_area	Inverse variance weighted
VLDL_size	-0.00607597	0.0326024	0.852158	superiortemporal_area	Weighted median
VLDL_size	0.0427329	0.136762	0.762679	superiortemporal_area	MR Egger
VLDL_size	-0.0122999	0.0496315	0.804271	superiortemporal_thickness	Inverse variance weighted
VLDL_size	-0.0640202	0.0335821	0.0566012	superiortemporal_thickness	Weighted median
VLDL_size	-0.158491	0.28059	0.592652	superiortemporal_thickness	MR Egger
VLDL_size	0.00141783	0.0152078	0.925721	supramarginal_area	Inverse variance weighted
VLDL_size	0.00315891	0.0194384	0.870906	supramarginal_area	Weighted median
VLDL_size	0.00996023	0.0287355	0.736844	supramarginal_area	MR Egger
VLDL_size	0.162719	0.0464209	0.000456097	temporalpole_area	Inverse variance weighted
VLDL_size	0.146996	0.0624221	0.0185292	temporalpole_area	Weighted median
VLDL_size	0.349966	0.150038	0.257842	temporalpole_area	MR Egger
VLDL_size	0.00691719	0.0435197	0.873713	temporalpole_thickness	Inverse variance weighted
VLDL_size	-5.14328e-05	0.0448129	0.999084	temporalpole_thickness	Weighted median
VLDL_size	0.0535705	0.434436	0.913136	temporalpole_thickness	MR Egger
VLDL_size	-0.176159	0.163504	0.281304	Thalamus_Proper	Inverse variance weighted
VLDL_size	-0.0193191	0.0270849	0.475674	Thalamus_Proper	Weighted median
VLDL_size	-0.697789	0.733709	0.357714	Thalamus_Proper	MR Egger
VLDL_size	0.0440032	0.0190798	0.0210954	Third_Ventricle	Inverse variance weighted
VLDL_size	0.0325299	0.0222558	0.143842	Third_Ventricle	Weighted median
VLDL_size	0.0466729	0.0829492	0.579914	Third_Ventricle	MR Egger
VLDL_size	-0.000232205	0.0227536	0.991858	transversetemporal_area	Inverse variance weighted
VLDL_size	-0.0147149	0.0288469	0.609978	transversetemporal_area	Weighted median
VLDL_size	-0.0467291	0.0796794	0.573735	transversetemporal_area	MR Egger
VLDL_size	0.184637	0.10678	0.0837842	transversetemporal_thickness	Inverse variance weighted
VLDL_size	0.0117544	0.0154861	0.447833	VentralDC	Inverse variance weighted
VLDL_size	0.00959186	0.0220594	0.663693	VentralDC	Weighted median
VLDL_size	0.0765862	0.0592472	0.214487	VentralDC	MR Egger
VLDL_size	-0.0272764	0.0163399	0.0950557	WhiteSurfArea_area	Inverse variance weighted
VLDL_size	-0.0412652	0.0180457	0.0222126	WhiteSurfArea_area	Weighted median
VLDL_size	-0.0336314	0.0463158	0.475082	WhiteSurfArea_area	MR Egger
XXL_VLDL_C	0.0859882	0.0566438	0.129001	Accumbens_area	Inverse variance weighted
XXL_VLDL_C	0.0386771	0.036992	0.295766	Accumbens_area	Weighted median
XXL_VLDL_C	0.239071	0.172455	0.20821	Accumbens_area	MR Egger
XXL_VLDL_C	0.0282305	0.0345665	0.414099	Amygdala	Inverse variance weighted
XXL_VLDL_C	0.0146185	0.0291337	0.615828	Amygdala	Weighted median
XXL_VLDL_C	0.0976383	0.137224	0.488445	Amygdala	MR Egger
XXL_VLDL_C	0.00153059	0.0391032	0.968777	bankssts_area	Inverse variance weighted
XXL_VLDL_C	0.0152302	0.0355991	0.668778	bankssts_area	Weighted median
XXL_VLDL_C	0.116073	0.209781	0.597275	bankssts_area	MR Egger
XXL_VLDL_C	0.00157934	0.0194146	0.935165	Brain_Stem	Inverse variance weighted
XXL_VLDL_C	-0.0188633	0.0188034	0.315771	Brain_Stem	Weighted median
XXL_VLDL_C	-0.0250585	0.0828025	0.764491	Brain_Stem	MR Egger
XXL_VLDL_C	0.00278864	0.0672709	0.966934	caudalanteriorcingulate_area	Inverse variance weighted
XXL_VLDL_C	0.0314735	0.0461137	0.494911	caudalanteriorcingulate_area	Weighted median
XXL_VLDL_C	0.344585	0.150637	0.262364	caudalanteriorcingulate_area	MR Egger
XXL_VLDL_C	-0.0599889	0.0415297	0.148604	caudalanteriorcingulate_thickness	Inverse variance weighted
XXL_VLDL_C	-0.0736525	0.0408436	0.0713438	caudalanteriorcingulate_thickness	Weighted median
XXL_VLDL_C	-0.431579	0.204012	0.0787759	caudalanteriorcingulate_thickness	MR Egger
XXL_VLDL_C	-0.0202374	0.0243298	0.405525	caudalmiddlefrontal_area	Inverse variance weighted
XXL_VLDL_C	0.00746251	0.0305489	0.807013	caudalmiddlefrontal_area	Weighted median
XXL_VLDL_C	0.0786616	0.0714537	0.321104	caudalmiddlefrontal_area	MR Egger
XXL_VLDL_C	0.122793	0.0926499	0.185056	caudalmiddlefrontal_thickness	Inverse variance weighted
XXL_VLDL_C	0.0490678	0.0594183	0.408916	caudalmiddlefrontal_thickness	Weighted median
XXL_VLDL_C	0.560042	0.176235	0.194087	caudalmiddlefrontal_thickness	MR Egger
XXL_VLDL_C	-0.0316906	0.025228	0.209055	Caudate	Inverse variance weighted
XXL_VLDL_C	-0.0116904	0.0213097	0.583282	Caudate	Weighted median
XXL_VLDL_C	-0.0684609	0.119976	0.57356	Caudate	MR Egger
XXL_VLDL_C	-0.0216696	0.0168224	0.197697	CC_Anterior	Inverse variance weighted
XXL_VLDL_C	-0.0204996	0.0207794	0.323871	CC_Anterior	Weighted median
XXL_VLDL_C	0.0432053	0.0753468	0.571484	CC_Anterior	MR Egger
XXL_VLDL_C	-0.0236724	0.0204769	0.247658	CC_Central	Inverse variance weighted
XXL_VLDL_C	-0.030102	0.0225218	0.181362	CC_Central	Weighted median
XXL_VLDL_C	0.0522183	0.106475	0.629168	CC_Central	MR Egger
XXL_VLDL_C	-0.0259098	0.0230975	0.261965	CC_Mid_Anterior	Inverse variance weighted
XXL_VLDL_C	-0.0331455	0.0239606	0.166564	CC_Mid_Anterior	Weighted median
XXL_VLDL_C	-0.126779	0.135815	0.360713	CC_Mid_Anterior	MR Egger
XXL_VLDL_C	0.00123486	0.0232149	0.957579	CC_Mid_Posterior	Inverse variance weighted
XXL_VLDL_C	-0.0147015	0.0250445	0.557194	CC_Mid_Posterior	Weighted median
XXL_VLDL_C	-0.22843	0.102207	0.0391296	CC_Mid_Posterior	MR Egger
XXL_VLDL_C	0.0196053	0.0185069	0.28944	CC_Posterior	Inverse variance weighted
XXL_VLDL_C	0.00145468	0.017388	0.933327	CC_Posterior	Weighted median
XXL_VLDL_C	-0.0698492	0.0943218	0.463911	CC_Posterior	MR Egger
XXL_VLDL_C	0.0350834	0.0466435	0.451954	Cerebellum_Cortex	Inverse variance weighted
XXL_VLDL_C	-0.0349195	0.0232045	0.13236	Cerebellum_Cortex	Weighted median
XXL_VLDL_C	0.0539291	0.125857	0.67182	Cerebellum_Cortex	MR Egger
XXL_VLDL_C	0.0125852	0.0241888	0.602863	cuneus_area	Inverse variance weighted
XXL_VLDL_C	-0.0185701	0.0224079	0.407258	cuneus_area	Weighted median
XXL_VLDL_C	0.0401009	0.0707525	0.577866	cuneus_area	MR Egger
XXL_VLDL_C	-0.0421497	0.0759324	0.57883	cuneus_thickness	Inverse variance weighted
XXL_VLDL_C	-0.0408823	0.0365508	0.263351	cuneus_thickness	Weighted median
XXL_VLDL_C	-0.164223	0.214398	0.478275	cuneus_thickness	MR Egger
XXL_VLDL_C	0.00699909	0.0543717	0.897574	entorhinal_area	Inverse variance weighted
XXL_VLDL_C	-0.0137157	0.0447743	0.759354	entorhinal_area	Weighted median
XXL_VLDL_C	-0.439817	0.441115	0.357233	entorhinal_area	MR Egger
XXL_VLDL_C	0.0181105	0.037217	0.626527	entorhinal_thickness	Inverse variance weighted
XXL_VLDL_C	0.0220884	0.0430595	0.60797	entorhinal_thickness	Weighted median
XXL_VLDL_C	-0.158946	0.425852	0.744816	entorhinal_thickness	MR Egger
XXL_VLDL_C	-0.0812375	0.0330417	0.0139467	EstimatedTotalIntraCranialVol	Inverse variance weighted
XXL_VLDL_C	-0.0761422	0.0231681	0.00101436	EstimatedTotalIntraCranialVol	Weighted median
XXL_VLDL_C	0.00807603	0.136409	0.953349	EstimatedTotalIntraCranialVol	MR Egger
XXL_VLDL_C	0.0123992	0.0198335	0.531863	Fourth_Ventricle	Inverse variance weighted
XXL_VLDL_C	-0.00827345	0.0199473	0.678313	Fourth_Ventricle	Weighted median
XXL_VLDL_C	-0.0588695	0.0578442	0.319871	Fourth_Ventricle	MR Egger
XXL_VLDL_C	0.0542287	0.0481635	0.260195	frontalpole_area	Inverse variance weighted
XXL_VLDL_C	0.0564014	0.0534195	0.291051	frontalpole_area	Weighted median
XXL_VLDL_C	-0.0238914	0.294611	0.948486	frontalpole_area	MR Egger
XXL_VLDL_C	0.062423	0.0483048	0.196262	frontalpole_thickness	Inverse variance weighted
XXL_VLDL_C	0.0676157	0.0302635	0.0254679	fusiform_area	Inverse variance weighted
XXL_VLDL_C	0.105175	0.0390426	0.00706345	fusiform_area	Weighted median
XXL_VLDL_C	-0.458525	0.296589	0.197004	fusiform_area	MR Egger
XXL_VLDL_C	0.0157549	0.0518847	0.761392	fusiform_thickness	Inverse variance weighted
XXL_VLDL_C	-0.0327163	0.0644906	0.611942	fusiform_thickness	Weighted median
XXL_VLDL_C	-0.209515	0.400037	0.692858	fusiform_thickness	MR Egger
XXL_VLDL_C	-0.0130229	0.0279301	0.641024	Hippocampus	Inverse variance weighted
XXL_VLDL_C	-0.0457068	0.0230867	0.047727	Hippocampus	Weighted median
XXL_VLDL_C	-0.0722631	0.0724304	0.330968	Hippocampus	MR Egger
XXL_VLDL_C	-0.0166491	0.0375625	0.657594	Inf_Lat_Vent	Inverse variance weighted
XXL_VLDL_C	0.0153206	0.0385622	0.691149	Inf_Lat_Vent	Weighted median
XXL_VLDL_C	-0.109137	0.127064	0.453539	Inf_Lat_Vent	MR Egger
XXL_VLDL_C	-0.0346546	0.0234823	0.140004	inferiorparietal_area	Inverse variance weighted
XXL_VLDL_C	-0.0307639	0.0297395	0.300927	inferiorparietal_area	Weighted median
XXL_VLDL_C	0.0624754	0.103631	0.557821	inferiorparietal_area	MR Egger
XXL_VLDL_C	0.122302	0.0577094	0.0340681	inferiorparietal_thickness	Inverse variance weighted
XXL_VLDL_C	0.0841769	0.0458746	0.0665156	inferiorparietal_thickness	Weighted median
XXL_VLDL_C	0.266184	0.292785	0.404966	inferiorparietal_thickness	MR Egger
XXL_VLDL_C	-0.0157665	0.0328171	0.630918	inferiortemporal_area	Inverse variance weighted
XXL_VLDL_C	0.000159759	0.0405785	0.996859	inferiortemporal_area	Weighted median
XXL_VLDL_C	0.156504	0.125763	0.259747	inferiortemporal_area	MR Egger
XXL_VLDL_C	0.0223686	0.0380529	0.556647	inferiortemporal_thickness	Inverse variance weighted
XXL_VLDL_C	0.00346504	0.0412153	0.933	inferiortemporal_thickness	Weighted median
XXL_VLDL_C	0.24135	0.233185	0.376774	inferiortemporal_thickness	MR Egger
XXL_VLDL_C	-0.0292544	0.0349454	0.40251	insula_area	Inverse variance weighted
XXL_VLDL_C	-0.00511438	0.0301298	0.86521	insula_area	Weighted median
XXL_VLDL_C	0.00862279	0.202773	0.967009	insula_area	MR Egger
XXL_VLDL_C	-0.115132	0.0684397	0.0925214	insula_thickness	Inverse variance weighted
XXL_VLDL_C	-0.0515284	0.03731	0.167251	insula_thickness	Weighted median
XXL_VLDL_C	-0.13537	0.402559	0.753566	insula_thickness	MR Egger
XXL_VLDL_C	-0.0416718	0.0383812	0.277596	isthmuscingulate_area	Inverse variance weighted
XXL_VLDL_C	-0.00924789	0.0407091	0.820292	isthmuscingulate_area	Weighted median
XXL_VLDL_C	-0.570456	0.388512	0.201953	isthmuscingulate_area	MR Egger
XXL_VLDL_C	0.0343708	0.0349561	0.325481	isthmuscingulate_thickness	Inverse variance weighted
XXL_VLDL_C	0.00332332	0.0368919	0.928222	isthmuscingulate_thickness	Weighted median
XXL_VLDL_C	-0.639224	0.257029	0.041781	isthmuscingulate_thickness	MR Egger
XXL_VLDL_C	0.0166866	0.0191604	0.383815	Lateral_Ventricle	Inverse variance weighted
XXL_VLDL_C	0.013136	0.0248152	0.59656	Lateral_Ventricle	Weighted median
XXL_VLDL_C	-0.0893916	0.056493	0.134423	Lateral_Ventricle	MR Egger
XXL_VLDL_C	0.0151884	0.0215883	0.481716	lateraloccipital_area	Inverse variance weighted
XXL_VLDL_C	-0.0144186	0.0227084	0.525464	lateraloccipital_area	Weighted median
XXL_VLDL_C	0.0549585	0.0784809	0.49182	lateraloccipital_area	MR Egger
XXL_VLDL_C	-0.00932654	0.0400622	0.815916	lateraloccipital_thickness	Inverse variance weighted
XXL_VLDL_C	-0.0151825	0.0413585	0.713548	lateraloccipital_thickness	Weighted median
XXL_VLDL_C	0.303094	0.296739	0.346462	lateraloccipital_thickness	MR Egger
XXL_VLDL_C	-0.0091601	0.0301939	0.761603	lateralorbitofrontal_area	Inverse variance weighted
XXL_VLDL_C	0.0369707	0.0266664	0.16562	lateralorbitofrontal_area	Weighted median
XXL_VLDL_C	0.0656373	0.11961	0.591813	lateralorbitofrontal_area	MR Egger
XXL_VLDL_C	0.00399109	0.0376687	0.91562	lateralorbitofrontal_thickness	Inverse variance weighted
XXL_VLDL_C	0.027419	0.0374816	0.464455	lateralorbitofrontal_thickness	Weighted median
XXL_VLDL_C	0.227258	0.258624	0.408702	lateralorbitofrontal_thickness	MR Egger
XXL_VLDL_C	0.00215351	0.0223508	0.923242	lingual_area	Inverse variance weighted
XXL_VLDL_C	-0.0190611	0.0228881	0.404961	lingual_area	Weighted median
XXL_VLDL_C	0.0579212	0.0907411	0.52986	lingual_area	MR Egger
XXL_VLDL_C	-0.0395705	0.0637464	0.534765	lingual_thickness	Inverse variance weighted
XXL_VLDL_C	0.0574084	0.0391167	0.142208	lingual_thickness	Weighted median
XXL_VLDL_C	-0.427539	0.251471	0.132899	lingual_thickness	MR Egger
XXL_VLDL_C	-0.022211	0.0255391	0.384472	MeanThickness_thickness	Inverse variance weighted
XXL_VLDL_C	0.00282401	0.0232243	0.903218	MeanThickness_thickness	Weighted median
XXL_VLDL_C	-0.093497	0.0874732	0.297862	MeanThickness_thickness	MR Egger
XXL_VLDL_C	-0.00218413	0.0569483	0.969406	medialorbitofrontal_area	Inverse variance weighted
XXL_VLDL_C	0.027279	0.0549217	0.619409	medialorbitofrontal_area	Weighted median
XXL_VLDL_C	-0.0611322	0.570452	0.932036	medialorbitofrontal_area	MR Egger
XXL_VLDL_C	0.0729321	0.0279235	0.00900531	medialorbitofrontal_thickness	Inverse variance weighted
XXL_VLDL_C	0.0536941	0.033838	0.112558	medialorbitofrontal_thickness	Weighted median
XXL_VLDL_C	0.0165794	0.333176	0.962698	medialorbitofrontal_thickness	MR Egger
XXL_VLDL_C	0.0403775	0.0390676	0.301355	middletemporal_area	Inverse variance weighted
XXL_VLDL_C	0.0218227	0.028914	0.450402	middletemporal_area	Weighted median
XXL_VLDL_C	-0.0567368	0.198812	0.779256	middletemporal_area	MR Egger
XXL_VLDL_C	0.109471	0.043538	0.0119245	middletemporal_thickness	Inverse variance weighted
XXL_VLDL_C	0.0672567	0.0495049	0.174278	Pallidum	Inverse variance weighted
XXL_VLDL_C	0.0476523	0.0337506	0.15798	Pallidum	Weighted median
XXL_VLDL_C	-0.351858	0.231234	0.171907	Pallidum	MR Egger
XXL_VLDL_C	0.0824343	0.0737666	0.26378	paracentral_area	Inverse variance weighted
XXL_VLDL_C	0.0472327	0.0337429	0.161579	paracentral_area	Weighted median
XXL_VLDL_C	-0.35401	0.271592	0.240195	paracentral_area	MR Egger
XXL_VLDL_C	-0.0682221	0.0850808	0.422639	paracentral_thickness	Inverse variance weighted
XXL_VLDL_C	-0.0149072	0.0553744	0.78777	paracentral_thickness	Weighted median
XXL_VLDL_C	-0.584632	0.235095	0.0887357	paracentral_thickness	MR Egger
XXL_VLDL_C	-0.0155615	0.0411708	0.70545	parahippocampal_area	Inverse variance weighted
XXL_VLDL_C	0.0167683	0.0387397	0.665126	parahippocampal_area	Weighted median
XXL_VLDL_C	-0.0427432	0.375189	0.913731	parahippocampal_area	MR Egger
XXL_VLDL_C	0.0164607	0.0225983	0.466365	parahippocampal_thickness	Inverse variance weighted
XXL_VLDL_C	-0.0055674	0.025849	0.82947	parahippocampal_thickness	Weighted median
XXL_VLDL_C	-0.0398869	0.129841	0.763959	parahippocampal_thickness	MR Egger
XXL_VLDL_C	0.0118132	0.0313352	0.706179	parsopercularis_area	Inverse variance weighted
XXL_VLDL_C	0.0108984	0.0327959	0.739655	parsopercularis_area	Weighted median
XXL_VLDL_C	0.00896067	0.0626881	0.909614	parsopercularis_area	MR Egger
XXL_VLDL_C	0.00948678	0.0287892	0.741758	parsorbitalis_area	Inverse variance weighted
XXL_VLDL_C	0.0298198	0.0321601	0.353807	parsorbitalis_area	Weighted median
XXL_VLDL_C	0.107296	0.146447	0.487567	parsorbitalis_area	MR Egger
XXL_VLDL_C	-0.0345441	0.0547181	0.527837	parsorbitalis_thickness	Inverse variance weighted
XXL_VLDL_C	0.0129443	0.0154363	0.401715	parstriangularis_area	Inverse variance weighted
XXL_VLDL_C	-0.00877061	0.0227174	0.699441	parstriangularis_area	Weighted median
XXL_VLDL_C	0.0878534	0.0398956	0.0479573	parstriangularis_area	MR Egger
XXL_VLDL_C	-0.0657468	0.0555231	0.23636	parstriangularis_thickness	Inverse variance weighted
XXL_VLDL_C	0.0276339	0.0144474	0.0557834	pericalcarine_area	Inverse variance weighted
XXL_VLDL_C	0.0108625	0.0169021	0.520436	pericalcarine_area	Weighted median
XXL_VLDL_C	0.0490596	0.0480712	0.312801	pericalcarine_area	MR Egger
XXL_VLDL_C	-0.102463	0.0696712	0.141382	pericalcarine_thickness	Inverse variance weighted
XXL_VLDL_C	-0.091969	0.0531802	0.0837407	pericalcarine_thickness	Weighted median
XXL_VLDL_C	-0.409684	0.188855	0.118533	pericalcarine_thickness	MR Egger
XXL_VLDL_C	-0.00337313	0.0364805	0.926329	postcentral_area	Inverse variance weighted
XXL_VLDL_C	-0.0188235	0.0192328	0.327718	postcentral_area	Weighted median
XXL_VLDL_C	-0.0447383	0.0688914	0.536796	postcentral_area	MR Egger
XXL_VLDL_C	-0.0124971	0.0171614	0.466488	postcentral_thickness	Inverse variance weighted
XXL_VLDL_C	-0.00644878	0.0178872	0.718455	postcentral_thickness	Weighted median
XXL_VLDL_C	-0.00165021	0.0266537	0.952643	postcentral_thickness	MR Egger
XXL_VLDL_C	-0.039088	0.100601	0.697612	posteriorcingulate_area	Inverse variance weighted
XXL_VLDL_C	0.029002	0.0561431	0.605454	posteriorcingulate_area	Weighted median
XXL_VLDL_C	0.800878	0.62546	0.422097	posteriorcingulate_area	MR Egger
XXL_VLDL_C	-0.00915394	0.0567523	0.87186	posteriorcingulate_thickness	Inverse variance weighted
XXL_VLDL_C	0.0178496	0.0385426	0.643284	posteriorcingulate_thickness	Weighted median
XXL_VLDL_C	0.163657	0.242445	0.521324	posteriorcingulate_thickness	MR Egger
XXL_VLDL_C	-0.00434612	0.0122826	0.723457	precentral_area	Inverse variance weighted
XXL_VLDL_C	-0.0041933	0.0133191	0.752888	precentral_area	Weighted median
XXL_VLDL_C	-0.00439688	0.0164959	0.796561	precentral_area	MR Egger
XXL_VLDL_C	-0.0368312	0.073332	0.61549	precentral_thickness	Inverse variance weighted
XXL_VLDL_C	-0.00831106	0.042595	0.845301	precentral_thickness	Weighted median
XXL_VLDL_C	-0.336198	0.419481	0.467771	precentral_thickness	MR Egger
XXL_VLDL_C	0.043278	0.0170387	0.0110857	precuneus_area	Inverse variance weighted
XXL_VLDL_C	0.0351055	0.0240415	0.144233	precuneus_area	Weighted median
XXL_VLDL_C	0.0793768	0.0514739	0.140452	precuneus_area	MR Egger
XXL_VLDL_C	-0.0115583	0.0241893	0.632774	precuneus_thickness	Inverse variance weighted
XXL_VLDL_C	-0.00360942	0.0309461	0.907149	precuneus_thickness	Weighted median
XXL_VLDL_C	0.147807	0.112612	0.237311	precuneus_thickness	MR Egger
XXL_VLDL_C	0.0401415	0.0350691	0.252359	Putamen	Inverse variance weighted
XXL_VLDL_C	0.027489	0.0236657	0.245416	Putamen	Weighted median
XXL_VLDL_C	0.128678	0.117035	0.287827	Putamen	MR Egger
XXL_VLDL_C	-0.140039	0.0435722	0.00130915	rostralanteriorcingulate_area	Inverse variance weighted
XXL_VLDL_C	-0.124173	0.0561818	0.0270915	rostralanteriorcingulate_area	Weighted median
XXL_VLDL_C	0.108864	0.473182	0.85604	rostralanteriorcingulate_area	MR Egger
XXL_VLDL_C	0.0190623	0.0399182	0.632982	rostralanteriorcingulate_thickness	Inverse variance weighted
XXL_VLDL_C	0.0402924	0.0439271	0.359009	rostralanteriorcingulate_thickness	Weighted median
XXL_VLDL_C	0.211641	0.246004	0.480278	rostralanteriorcingulate_thickness	MR Egger
XXL_VLDL_C	-0.0049321	0.0386655	0.898499	rostralmiddlefrontal_area	Inverse variance weighted
XXL_VLDL_C	-0.0023187	0.035189	0.947463	rostralmiddlefrontal_area	Weighted median
XXL_VLDL_C	0.155099	0.182241	0.414647	rostralmiddlefrontal_area	MR Egger
XXL_VLDL_C	0.0372913	0.0336346	0.267551	superiorfrontal_area	Inverse variance weighted
XXL_VLDL_C	0.0249621	0.0310368	0.421237	superiorfrontal_area	Weighted median
XXL_VLDL_C	-0.0745848	0.188267	0.701212	superiorfrontal_area	MR Egger
XXL_VLDL_C	0.0322222	0.0418412	0.441237	superiorfrontal_thickness	Inverse variance weighted
XXL_VLDL_C	-0.0243874	0.0373612	0.51392	superiorfrontal_thickness	Weighted median
XXL_VLDL_C	0.203211	0.166932	0.262921	superiorfrontal_thickness	MR Egger
XXL_VLDL_C	-0.00979203	0.0179773	0.585968	superiorparietal_area	Inverse variance weighted
XXL_VLDL_C	0.00158714	0.0224469	0.943632	superiorparietal_area	Weighted median
XXL_VLDL_C	0.00966418	0.0507495	0.851368	superiorparietal_area	MR Egger
XXL_VLDL_C	-0.00935647	0.0381365	0.806192	superiorparietal_thickness	Inverse variance weighted
XXL_VLDL_C	0.0147645	0.023446	0.528877	superiorparietal_thickness	Weighted median
XXL_VLDL_C	0.0528675	0.13475	0.703939	superiorparietal_thickness	MR Egger
XXL_VLDL_C	0.0372253	0.0713598	0.601909	superiortemporal_area	Inverse variance weighted
XXL_VLDL_C	-0.0304562	0.0383719	0.427365	superiortemporal_area	Weighted median
XXL_VLDL_C	0.210644	0.421249	0.630506	superiortemporal_area	MR Egger
XXL_VLDL_C	-0.000389854	0.0431201	0.992786	superiortemporal_thickness	Inverse variance weighted
XXL_VLDL_C	0.0295572	0.0369077	0.423224	superiortemporal_thickness	Weighted median
XXL_VLDL_C	-0.0597845	0.248237	0.8177	superiortemporal_thickness	MR Egger
XXL_VLDL_C	0.0109145	0.0202909	0.590645	supramarginal_area	Inverse variance weighted
XXL_VLDL_C	0.0155958	0.0211729	0.46137	supramarginal_area	Weighted median
XXL_VLDL_C	-0.0123968	0.0393617	0.759983	supramarginal_area	MR Egger
XXL_VLDL_C	-0.219467	0.0682897	0.0013101	temporalpole_area	Inverse variance weighted
XXL_VLDL_C	-0.155385	0.066622	0.0196832	temporalpole_area	Weighted median
XXL_VLDL_C	-0.521355	0.150617	0.179042	temporalpole_area	MR Egger
XXL_VLDL_C	-0.0490341	0.0621784	0.430344	temporalpole_thickness	Inverse variance weighted
XXL_VLDL_C	-0.0564001	0.0473579	0.23368	temporalpole_thickness	Weighted median
XXL_VLDL_C	-0.265448	0.603082	0.702826	temporalpole_thickness	MR Egger
XXL_VLDL_C	-0.00783588	0.0208261	0.706729	Thalamus_Proper	Inverse variance weighted
XXL_VLDL_C	-0.023546	0.0255894	0.357496	Thalamus_Proper	Weighted median
XXL_VLDL_C	-0.0861476	0.0927584	0.368765	Thalamus_Proper	MR Egger
XXL_VLDL_C	-0.0162906	0.021425	0.447043	Third_Ventricle	Inverse variance weighted
XXL_VLDL_C	-0.0128788	0.0211785	0.543115	Third_Ventricle	Weighted median
XXL_VLDL_C	-0.0057166	0.0931167	0.951657	Third_Ventricle	MR Egger
XXL_VLDL_C	-0.0719987	0.0319585	0.0242666	transversetemporal_area	Inverse variance weighted
XXL_VLDL_C	-0.0691019	0.0332242	0.0375381	transversetemporal_area	Weighted median
XXL_VLDL_C	0.166738	0.0799735	0.0705733	transversetemporal_area	MR Egger
XXL_VLDL_C	-0.12844	0.219655	0.558724	transversetemporal_thickness	Inverse variance weighted
XXL_VLDL_C	-0.00667934	0.0226715	0.768288	VentralDC	Inverse variance weighted
XXL_VLDL_C	-0.029085	0.023145	0.208883	VentralDC	Weighted median
XXL_VLDL_C	-0.10249	0.085893	0.250175	VentralDC	MR Egger
XXL_VLDL_C	-0.0497909	0.020336	0.0143488	WhiteSurfArea_area	Inverse variance weighted
XXL_VLDL_C	-0.0586384	0.019067	0.00210226	WhiteSurfArea_area	Weighted median
XXL_VLDL_C	-0.050377	0.0576668	0.391373	WhiteSurfArea_area	MR Egger
IDL_C	-0.25846	0.191671	0.177511	Accumbens_area	Inverse variance weighted
IDL_C	-0.112788	0.0346251	0.00112434	Accumbens_area	Weighted median
IDL_C	-0.170142	0.618408	0.791161	Accumbens_area	MR Egger
IDL_C	-0.0386135	0.0284649	0.174931	Amygdala	Inverse variance weighted
IDL_C	-0.0588566	0.0297309	0.0477435	Amygdala	Weighted median
IDL_C	-0.252271	0.0975983	0.0216073	Amygdala	MR Egger
IDL_C	-0.0105788	0.0353251	0.764581	bankssts_area	Inverse variance weighted
IDL_C	-0.01485	0.0369217	0.687536	bankssts_area	Weighted median
IDL_C	-0.196929	0.179838	0.309742	bankssts_area	MR Egger
IDL_C	0.0201317	0.0193618	0.298449	Brain_Stem	Inverse variance weighted
IDL_C	0.0277671	0.0179283	0.121433	Brain_Stem	Weighted median
IDL_C	-0.0268009	0.0822189	0.746961	Brain_Stem	MR Egger
IDL_C	0.00657661	0.0373609	0.860271	caudalanteriorcingulate_area	Inverse variance weighted
IDL_C	0.0206587	0.0424768	0.626718	caudalanteriorcingulate_area	Weighted median
IDL_C	0.175074	0.150608	0.452264	caudalanteriorcingulate_area	MR Egger
IDL_C	-0.0367857	0.0274416	0.180081	caudalanteriorcingulate_thickness	Inverse variance weighted
IDL_C	-0.0186307	0.0349738	0.594238	caudalanteriorcingulate_thickness	Weighted median
IDL_C	0.152541	0.156407	0.367087	caudalanteriorcingulate_thickness	MR Egger
IDL_C	-0.0371707	0.0263499	0.158345	caudalmiddlefrontal_area	Inverse variance weighted
IDL_C	-0.0189544	0.0308645	0.539139	caudalmiddlefrontal_area	Weighted median
IDL_C	0.111206	0.0714489	0.18033	caudalmiddlefrontal_area	MR Egger
IDL_C	-0.0772793	0.0779801	0.321679	caudalmiddlefrontal_thickness	Inverse variance weighted
IDL_C	-0.0146202	0.0588963	0.803951	caudalmiddlefrontal_thickness	Weighted median
IDL_C	-0.471898	0.143606	0.188065	caudalmiddlefrontal_thickness	MR Egger
IDL_C	0.0303164	0.0198399	0.126499	Caudate	Inverse variance weighted
IDL_C	0.00827002	0.0208507	0.69164	Caudate	Weighted median
IDL_C	-0.0592747	0.092676	0.528497	Caudate	MR Egger
IDL_C	0.0124139	0.016478	0.451232	CC_Anterior	Inverse variance weighted
IDL_C	-0.000377709	0.0211542	0.985754	CC_Anterior	Weighted median
IDL_C	0.0392039	0.0747443	0.604547	CC_Anterior	MR Egger
IDL_C	0.000544344	0.0198739	0.978149	CC_Central	Inverse variance weighted
IDL_C	0.0139	0.0211357	0.51076	CC_Central	Weighted median
IDL_C	-0.0455384	0.104162	0.666659	CC_Central	MR Egger
IDL_C	0.00244634	0.0175665	0.889244	CC_Mid_Anterior	Inverse variance weighted
IDL_C	0.00174657	0.0212984	0.934643	CC_Mid_Anterior	Weighted median
IDL_C	-0.127935	0.100752	0.217424	CC_Mid_Anterior	MR Egger
IDL_C	0.0193857	0.0237409	0.414186	CC_Mid_Posterior	Inverse variance weighted
IDL_C	0.0129139	0.0247593	0.601965	CC_Mid_Posterior	Weighted median
IDL_C	-0.0844778	0.116838	0.479491	CC_Mid_Posterior	MR Egger
IDL_C	-0.00466304	0.0137039	0.733653	CC_Posterior	Inverse variance weighted
IDL_C	-4.27585e-05	0.0174808	0.998048	CC_Posterior	Weighted median
IDL_C	0.136368	0.0664583	0.0477159	CC_Posterior	MR Egger
IDL_C	-0.0478405	0.0574419	0.40493	Cerebellum_Cortex	Inverse variance weighted
IDL_C	0.0452842	0.0218668	0.0383668	Cerebellum_Cortex	Weighted median
IDL_C	-0.0751879	0.154964	0.6316	Cerebellum_Cortex	MR Egger
IDL_C	-0.0161942	0.0142471	0.255677	cuneus_area	Inverse variance weighted
IDL_C	-0.0346118	0.020434	0.0902966	cuneus_area	Weighted median
IDL_C	-0.0292891	0.0417407	0.491845	cuneus_area	MR Egger
IDL_C	0.0166442	0.0435033	0.702019	cuneus_thickness	Inverse variance weighted
IDL_C	-0.0481336	0.0353196	0.172946	cuneus_thickness	Weighted median
IDL_C	-0.00766466	0.12684	0.954156	cuneus_thickness	MR Egger
IDL_C	0.0224865	0.0379511	0.553507	entorhinal_area	Inverse variance weighted
IDL_C	-0.00318821	0.0360868	0.9296	entorhinal_area	Weighted median
IDL_C	-0.0025234	0.33344	0.994207	entorhinal_area	MR Egger
IDL_C	-0.0380469	0.0514541	0.459643	entorhinal_thickness	Inverse variance weighted
IDL_C	-0.0364043	0.045765	0.426345	entorhinal_thickness	Weighted median
IDL_C	-0.546955	0.624086	0.473235	entorhinal_thickness	MR Egger
IDL_C	-0.0313432	0.0254579	0.218256	EstimatedTotalIntraCranialVol	Inverse variance weighted
IDL_C	-0.0467631	0.0234195	0.0458512	EstimatedTotalIntraCranialVol	Weighted median
IDL_C	-0.0135766	0.106159	0.899454	EstimatedTotalIntraCranialVol	MR Egger
IDL_C	0.019598	0.0171235	0.252412	Fourth_Ventricle	Inverse variance weighted
IDL_C	0.033764	0.0198147	0.0883828	Fourth_Ventricle	Weighted median
IDL_C	0.0280202	0.0518127	0.594081	Fourth_Ventricle	MR Egger
IDL_C	-0.0375204	0.0429397	0.382231	frontalpole_area	Inverse variance weighted
IDL_C	-0.0326254	0.0494878	0.509728	frontalpole_area	Weighted median
IDL_C	-0.167753	0.192486	0.54364	frontalpole_area	MR Egger
IDL_C	0.0353238	0.0406374	0.384714	frontalpole_thickness	Inverse variance weighted
IDL_C	0.0345059	0.0500753	0.490773	fusiform_area	Inverse variance weighted
IDL_C	0.0561063	0.0399564	0.160263	fusiform_area	Weighted median
IDL_C	0.194687	0.542882	0.738008	fusiform_area	MR Egger
IDL_C	-0.0125069	0.079721	0.875337	fusiform_thickness	Inverse variance weighted
IDL_C	-0.0167981	0.0719303	0.815347	fusiform_thickness	Weighted median
IDL_C	-0.0507257	0.706531	0.954372	fusiform_thickness	MR Egger
IDL_C	-0.00244484	0.0156913	0.876184	Hippocampus	Inverse variance weighted
IDL_C	-0.0108307	0.0218911	0.620775	Hippocampus	Weighted median
IDL_C	-0.0592573	0.0390494	0.145605	Hippocampus	MR Egger
IDL_C	0.0239675	0.0525686	0.648442	Inf_Lat_Vent	Inverse variance weighted
IDL_C	-0.0289204	0.0400542	0.470276	Inf_Lat_Vent	Weighted median
IDL_C	-0.110101	0.176555	0.577085	Inf_Lat_Vent	MR Egger
IDL_C	-0.0181451	0.0232218	0.434579	inferiorparietal_area	Inverse variance weighted
IDL_C	-0.0161028	0.0262397	0.539425	inferiorparietal_area	Weighted median
IDL_C	0.0285864	0.105456	0.79094	inferiorparietal_area	MR Egger
IDL_C	-0.0673851	0.0463372	0.145882	inferiorparietal_thickness	Inverse variance weighted
IDL_C	-0.0163861	0.0462068	0.72287	inferiorparietal_thickness	Weighted median
IDL_C	-0.148648	0.238054	0.559728	inferiorparietal_thickness	MR Egger
IDL_C	0.0109412	0.0276944	0.692793	inferiortemporal_area	Inverse variance weighted
IDL_C	0.00782557	0.0363649	0.829615	inferiortemporal_area	Weighted median
IDL_C	0.170801	0.113409	0.182763	inferiortemporal_area	MR Egger
IDL_C	-0.0561618	0.0387585	0.147333	inferiortemporal_thickness	Inverse variance weighted
IDL_C	-0.0764314	0.0428434	0.0744283	inferiortemporal_thickness	Weighted median
IDL_C	0.225019	0.21533	0.372811	inferiortemporal_thickness	MR Egger
IDL_C	-0.0294961	0.0296865	0.320423	insula_area	Inverse variance weighted
IDL_C	-0.0133721	0.0298579	0.654256	insula_area	Weighted median
IDL_C	-0.307243	0.144666	0.0626488	insula_area	MR Egger
IDL_C	-0.0534932	0.0424418	0.207529	insula_thickness	Inverse variance weighted
IDL_C	-0.0168332	0.0378268	0.656315	insula_thickness	Weighted median
IDL_C	-0.0579617	0.249693	0.827828	insula_thickness	MR Egger
IDL_C	-0.0021714	0.0282221	0.938671	isthmuscingulate_area	Inverse variance weighted
IDL_C	0.00376194	0.0376804	0.920473	isthmuscingulate_area	Weighted median
IDL_C	-0.12082	0.305652	0.708933	isthmuscingulate_area	MR Egger
IDL_C	-0.00569787	0.0253031	0.821836	isthmuscingulate_thickness	Inverse variance weighted
IDL_C	-0.0158067	0.032762	0.629471	isthmuscingulate_thickness	Weighted median
IDL_C	0.171194	0.245567	0.508202	isthmuscingulate_thickness	MR Egger
IDL_C	0.0311936	0.02724	0.252152	Lateral_Ventricle	Inverse variance weighted
IDL_C	0.0405569	0.0257053	0.11462	Lateral_Ventricle	Weighted median
IDL_C	0.0418436	0.090122	0.6491	Lateral_Ventricle	MR Egger
IDL_C	8.5884e-05	0.0197626	0.996533	lateraloccipital_area	Inverse variance weighted
IDL_C	-0.00566808	0.0217734	0.794616	lateraloccipital_area	Weighted median
IDL_C	-0.0309834	0.0719773	0.671464	lateraloccipital_area	MR Egger
IDL_C	-0.00460422	0.0265692	0.862422	lateraloccipital_thickness	Inverse variance weighted
IDL_C	-0.0345116	0.0344148	0.315951	lateraloccipital_thickness	Weighted median
IDL_C	0.174175	0.201494	0.420568	lateraloccipital_thickness	MR Egger
IDL_C	0.0011965	0.0240174	0.960267	lateralorbitofrontal_area	Inverse variance weighted
IDL_C	-0.00738643	0.0270462	0.784773	lateralorbitofrontal_area	Weighted median
IDL_C	0.00744556	0.0965362	0.939614	lateralorbitofrontal_area	MR Egger
IDL_C	-0.0119165	0.0339863	0.72587	lateralorbitofrontal_thickness	Inverse variance weighted
IDL_C	-0.015792	0.0370841	0.670221	lateralorbitofrontal_thickness	Weighted median
IDL_C	-0.32401	0.214864	0.175294	lateralorbitofrontal_thickness	MR Egger
IDL_C	-0.00924886	0.0184692	0.616531	lingual_area	Inverse variance weighted
IDL_C	-0.0356753	0.020573	0.0829036	lingual_area	Weighted median
IDL_C	-0.0350401	0.0754557	0.646938	lingual_area	MR Egger
IDL_C	0.0582404	0.0292136	0.0461949	lingual_thickness	Inverse variance weighted
IDL_C	0.0481247	0.0340008	0.156951	lingual_thickness	Weighted median
IDL_C	0.258905	0.109512	0.0500333	lingual_thickness	MR Egger
IDL_C	0.00779743	0.0241979	0.747274	MeanThickness_thickness	Inverse variance weighted
IDL_C	0.015205	0.0218652	0.486806	MeanThickness_thickness	Weighted median
IDL_C	0.121147	0.0801099	0.14611	MeanThickness_thickness	MR Egger
IDL_C	-0.0243948	0.0550074	0.657416	medialorbitofrontal_area	Inverse variance weighted
IDL_C	-0.0309172	0.0553994	0.576792	medialorbitofrontal_area	Weighted median
IDL_C	0.290764	0.453546	0.637072	medialorbitofrontal_area	MR Egger
IDL_C	-0.00650517	0.0279245	0.815796	medialorbitofrontal_thickness	Inverse variance weighted
IDL_C	-0.0165089	0.0347876	0.635098	medialorbitofrontal_thickness	Weighted median
IDL_C	-0.292337	0.333188	0.42981	medialorbitofrontal_thickness	MR Egger
IDL_C	-0.00698385	0.0256391	0.785322	middletemporal_area	Inverse variance weighted
IDL_C	-0.0151063	0.0262512	0.564985	middletemporal_area	Weighted median
IDL_C	-0.00994837	0.131554	0.940719	middletemporal_area	MR Egger
IDL_C	0.0157546	0.0435535	0.717555	middletemporal_thickness	Inverse variance weighted
IDL_C	-0.00505062	0.0531792	0.924336	Pallidum	Inverse variance weighted
IDL_C	0.00975973	0.034836	0.779353	Pallidum	Weighted median
IDL_C	-0.106722	0.300307	0.732775	Pallidum	MR Egger
IDL_C	-0.0158123	0.0521124	0.761564	paracentral_area	Inverse variance weighted
IDL_C	0.0172507	0.0366768	0.63811	paracentral_area	Weighted median
IDL_C	0.14442	0.221603	0.538739	paracentral_area	MR Egger
IDL_C	0.062126	0.0560632	0.2678	paracentral_thickness	Inverse variance weighted
IDL_C	0.00281199	0.0488637	0.954109	paracentral_thickness	Weighted median
IDL_C	0.382868	0.169142	0.108565	paracentral_thickness	MR Egger
IDL_C	0.0286032	0.0301262	0.342394	parahippocampal_area	Inverse variance weighted
IDL_C	-0.00387272	0.0382794	0.919416	parahippocampal_area	Weighted median
IDL_C	-0.112856	0.267221	0.690329	parahippocampal_area	MR Egger
IDL_C	-0.00146605	0.0194148	0.939807	parahippocampal_thickness	Inverse variance weighted
IDL_C	-0.00393349	0.026321	0.881204	parahippocampal_thickness	Weighted median
IDL_C	0.0237862	0.108027	0.829427	parahippocampal_thickness	MR Egger
IDL_C	-0.00559804	0.0351725	0.873543	parsopercularis_area	Inverse variance weighted
IDL_C	-0.0166852	0.0350047	0.633607	parsopercularis_area	Weighted median
IDL_C	-0.029912	0.0954701	0.806706	parsopercularis_area	MR Egger
IDL_C	-0.0125526	0.0280106	0.654054	parsorbitalis_area	Inverse variance weighted
IDL_C	0.00980505	0.0317737	0.757633	parsorbitalis_area	Weighted median
IDL_C	-0.0397676	0.146766	0.794238	parsorbitalis_area	MR Egger
IDL_C	0.00237622	0.0805903	0.976478	parsorbitalis_thickness	Inverse variance weighted
IDL_C	0.0098287	0.015437	0.524323	parstriangularis_area	Inverse variance weighted
IDL_C	0.0185812	0.021196	0.380685	parstriangularis_area	Weighted median
IDL_C	0.0077143	0.0398974	0.849916	parstriangularis_area	MR Egger
IDL_C	-0.0714646	0.0555057	0.197913	parstriangularis_thickness	Inverse variance weighted
IDL_C	-0.0240091	0.0103754	0.0206653	pericalcarine_area	Inverse variance weighted
IDL_C	-0.0381989	0.014562	0.00871086	pericalcarine_area	Weighted median
IDL_C	-0.047681	0.0344088	0.172514	pericalcarine_area	MR Egger
IDL_C	0.0322841	0.0570522	0.571483	pericalcarine_thickness	Inverse variance weighted
IDL_C	0.0658686	0.0507502	0.194322	pericalcarine_thickness	Weighted median
IDL_C	0.239222	0.177264	0.269974	pericalcarine_thickness	MR Egger
IDL_C	0.0259507	0.0182184	0.154324	postcentral_area	Inverse variance weighted
IDL_C	-6.06563e-05	0.0188636	0.997434	postcentral_area	Weighted median
IDL_C	-0.0272146	0.0269253	0.345793	postcentral_area	MR Egger
IDL_C	0.00743227	0.015033	0.621026	postcentral_thickness	Inverse variance weighted
IDL_C	0.00150859	0.0169847	0.929224	postcentral_thickness	Weighted median
IDL_C	0.00962044	0.0221611	0.679382	postcentral_thickness	MR Egger
IDL_C	-0.020721	0.0439385	0.637219	posteriorcingulate_area	Inverse variance weighted
IDL_C	-0.0347159	0.0551789	0.529249	posteriorcingulate_area	Weighted median
IDL_C	0.41002	0.314962	0.417001	posteriorcingulate_area	MR Egger
IDL_C	-0.024828	0.0258895	0.337559	posteriorcingulate_thickness	Inverse variance weighted
IDL_C	-0.00341361	0.0344858	0.921149	posteriorcingulate_thickness	Weighted median
IDL_C	0.0186027	0.10737	0.867352	posteriorcingulate_thickness	MR Egger
IDL_C	0.00234316	0.0122832	0.848712	precentral_area	Inverse variance weighted
IDL_C	0.0016975	0.0130141	0.896222	precentral_area	Weighted median
IDL_C	3.17355e-05	0.0164964	0.998512	precentral_area	MR Egger
IDL_C	-0.0647445	0.040831	0.112814	precentral_thickness	Inverse variance weighted
IDL_C	-0.028655	0.0427794	0.502965	precentral_thickness	Weighted median
IDL_C	-0.260081	0.227747	0.317182	precentral_thickness	MR Egger
IDL_C	0.00676241	0.0149962	0.652032	precuneus_area	Inverse variance weighted
IDL_C	0.0184365	0.020329	0.364456	precuneus_area	Weighted median
IDL_C	0.0600127	0.0440236	0.189631	precuneus_area	MR Egger
IDL_C	0.00264198	0.0300442	0.929927	precuneus_thickness	Inverse variance weighted
IDL_C	0.0267678	0.0324968	0.410106	precuneus_thickness	Weighted median
IDL_C	0.12267	0.14354	0.425573	precuneus_thickness	MR Egger
IDL_C	-0.0193627	0.0204864	0.344582	Putamen	Inverse variance weighted
IDL_C	-0.0298281	0.0213853	0.163079	Putamen	Weighted median
IDL_C	-0.0721469	0.0683149	0.306612	Putamen	MR Egger
IDL_C	-0.0768484	0.0435623	0.0777143	rostralanteriorcingulate_area	Inverse variance weighted
IDL_C	-0.106212	0.052608	0.0434949	rostralanteriorcingulate_area	Weighted median
IDL_C	-0.455987	0.473145	0.511755	rostralanteriorcingulate_area	MR Egger
IDL_C	-0.0247164	0.0371049	0.505332	rostralanteriorcingulate_thickness	Inverse variance weighted
IDL_C	-0.0167676	0.0439658	0.702923	rostralanteriorcingulate_thickness	Weighted median
IDL_C	0.00147733	0.222532	0.995306	rostralanteriorcingulate_thickness	MR Egger
IDL_C	-0.0217445	0.0289878	0.453179	rostralmiddlefrontal_area	Inverse variance weighted
IDL_C	-0.00898309	0.0306852	0.769713	rostralmiddlefrontal_area	Weighted median
IDL_C	0.197005	0.123126	0.140677	rostralmiddlefrontal_area	MR Egger
IDL_C	0.00375742	0.0304036	0.901644	superiorfrontal_area	Inverse variance weighted
IDL_C	0.00599824	0.0318546	0.850641	superiorfrontal_area	Weighted median
IDL_C	-0.0669639	0.171942	0.705994	superiorfrontal_area	MR Egger
IDL_C	-0.0357042	0.0243466	0.142513	superiorfrontal_thickness	Inverse variance weighted
IDL_C	-0.0372894	0.0324881	0.251056	superiorfrontal_thickness	Weighted median
IDL_C	-0.0944658	0.0978533	0.366512	superiorfrontal_thickness	MR Egger
IDL_C	0.00098245	0.015916	0.95078	superiorparietal_area	Inverse variance weighted
IDL_C	0.00327193	0.0220346	0.881955	superiorparietal_area	Weighted median
IDL_C	-0.0137358	0.0449968	0.764103	superiorparietal_area	MR Egger
IDL_C	-0.0260867	0.0277656	0.347458	superiorparietal_thickness	Inverse variance weighted
IDL_C	-0.00633756	0.0239267	0.791106	superiorparietal_thickness	Weighted median
IDL_C	0.0851714	0.0914783	0.376124	superiorparietal_thickness	MR Egger
IDL_C	-0.0381338	0.0347238	0.272116	superiortemporal_area	Inverse variance weighted
IDL_C	-0.0423243	0.0345379	0.220407	superiortemporal_area	Weighted median
IDL_C	-0.10622	0.205748	0.619633	superiortemporal_area	MR Egger
IDL_C	-0.017686	0.0338622	0.601467	superiortemporal_thickness	Inverse variance weighted
IDL_C	-0.0274247	0.0324847	0.398537	superiortemporal_thickness	Weighted median
IDL_C	-0.162066	0.186464	0.418168	superiortemporal_thickness	MR Egger
IDL_C	0.00129231	0.0152631	0.932524	supramarginal_area	Inverse variance weighted
IDL_C	-0.00199216	0.0202919	0.921793	supramarginal_area	Weighted median
IDL_C	0.0140748	0.0288393	0.63719	supramarginal_area	MR Egger
IDL_C	0.136473	0.0625838	0.0292098	temporalpole_area	Inverse variance weighted
IDL_C	0.16642	0.0591207	0.00487889	temporalpole_area	Weighted median
IDL_C	0.258086	0.266586	0.510313	temporalpole_area	MR Egger
IDL_C	0.0111502	0.0551677	0.839827	temporalpole_thickness	Inverse variance weighted
IDL_C	-0.00390055	0.0448938	0.930764	temporalpole_thickness	Weighted median
IDL_C	-0.168516	0.537304	0.783489	temporalpole_thickness	MR Egger
IDL_C	-0.0945377	0.0998205	0.3436	Thalamus_Proper	Inverse variance weighted
IDL_C	0.0294992	0.0281688	0.294994	Thalamus_Proper	Weighted median
IDL_C	-0.390896	0.449059	0.39872	Thalamus_Proper	MR Egger
IDL_C	0.0375521	0.0248214	0.130307	Third_Ventricle	Inverse variance weighted
IDL_C	0.027416	0.0240603	0.254507	Third_Ventricle	Weighted median
IDL_C	0.0162605	0.107805	0.881619	Third_Ventricle	MR Egger
IDL_C	0.00639353	0.0238285	0.788457	transversetemporal_area	Inverse variance weighted
IDL_C	-0.00910031	0.0303954	0.764636	transversetemporal_area	Weighted median
IDL_C	0.0290005	0.0881119	0.750507	transversetemporal_area	MR Egger
IDL_C	0.165082	0.0833087	0.0475271	transversetemporal_thickness	Inverse variance weighted
IDL_C	0.0410622	0.0195977	0.0361485	VentralDC	Inverse variance weighted
IDL_C	0.0449926	0.0232316	0.052782	VentralDC	Weighted median
IDL_C	0.151529	0.0717936	0.0508963	VentralDC	MR Egger
IDL_C	-0.00406733	0.0198971	0.838027	WhiteSurfArea_area	Inverse variance weighted
IDL_C	-0.00715256	0.0199786	0.720335	WhiteSurfArea_area	Weighted median
IDL_C	0.0176384	0.0562208	0.75655	WhiteSurfArea_area	MR Egger
L_HDL_C	-0.259274	0.115914	0.0253014	Accumbens_area	Inverse variance weighted
L_HDL_C	-0.0913525	0.0411948	0.0265839	Accumbens_area	Weighted median
L_HDL_C	-0.450111	0.366687	0.259307	Accumbens_area	MR Egger
L_HDL_C	-0.0244914	0.0444799	0.581896	Amygdala	Inverse variance weighted
L_HDL_C	0.0313217	0.0254702	0.218794	Amygdala	Weighted median
L_HDL_C	-0.294002	0.161956	0.0909506	Amygdala	MR Egger
L_HDL_C	0.00135875	0.0633694	0.982893	bankssts_area	Inverse variance weighted
L_HDL_C	-0.0598601	0.0334681	0.0736839	bankssts_area	Weighted median
L_HDL_C	-0.20621	0.338059	0.561146	bankssts_area	MR Egger
L_HDL_C	0.0153886	0.0216085	0.476371	Brain_Stem	Inverse variance weighted
L_HDL_C	0.0122818	0.0189683	0.517313	Brain_Stem	Weighted median
L_HDL_C	-0.0709886	0.0907461	0.440859	Brain_Stem	MR Egger
L_HDL_C	-0.0429943	0.0396459	0.278162	caudalanteriorcingulate_area	Inverse variance weighted
L_HDL_C	-0.0502373	0.040617	0.216141	caudalanteriorcingulate_area	Weighted median
L_HDL_C	-0.254733	0.150645	0.339992	caudalanteriorcingulate_area	MR Egger
L_HDL_C	0.0215694	0.0396145	0.586109	caudalanteriorcingulate_thickness	Inverse variance weighted
L_HDL_C	0.0651743	0.0371835	0.0796406	caudalanteriorcingulate_thickness	Weighted median
L_HDL_C	0.373317	0.195451	0.104703	caudalanteriorcingulate_thickness	MR Egger
L_HDL_C	-0.0203041	0.0235739	0.389074	caudalmiddlefrontal_area	Inverse variance weighted
L_HDL_C	-0.00439641	0.0309568	0.887066	caudalmiddlefrontal_area	Weighted median
L_HDL_C	0.0324478	0.071466	0.668835	caudalmiddlefrontal_area	MR Egger
L_HDL_C	-0.229596	0.183244	0.210223	caudalmiddlefrontal_thickness	Inverse variance weighted
L_HDL_C	-0.0578911	0.0560465	0.301644	caudalmiddlefrontal_thickness	Weighted median
L_HDL_C	-1.08913	0.362116	0.204344	caudalmiddlefrontal_thickness	MR Egger
L_HDL_C	0.0713063	0.0303127	0.0186548	Caudate	Inverse variance weighted
L_HDL_C	0.0151807	0.0225037	0.499937	Caudate	Weighted median
L_HDL_C	-0.00625803	0.143544	0.965587	Caudate	MR Egger
L_HDL_C	0.00707674	0.0163012	0.664198	CC_Anterior	Inverse variance weighted
L_HDL_C	-0.00813367	0.0205965	0.692912	CC_Anterior	Weighted median
L_HDL_C	0.00804366	0.0741432	0.914475	CC_Anterior	MR Egger
L_HDL_C	0.0183399	0.0209915	0.382293	CC_Central	Inverse variance weighted
L_HDL_C	0.0205096	0.023504	0.382881	CC_Central	Weighted median
L_HDL_C	-0.0215015	0.110208	0.847284	CC_Central	MR Egger
L_HDL_C	0.0215037	0.0202968	0.289389	CC_Mid_Anterior	Inverse variance weighted
L_HDL_C	0.033544	0.022645	0.138527	CC_Mid_Anterior	Weighted median
L_HDL_C	-0.0397235	0.120161	0.744086	CC_Mid_Anterior	MR Egger
L_HDL_C	-0.00745157	0.0203991	0.714896	CC_Mid_Posterior	Inverse variance weighted
L_HDL_C	0.0256814	0.0231611	0.26751	CC_Mid_Posterior	Weighted median
L_HDL_C	0.215488	0.0866891	0.023626	CC_Mid_Posterior	MR Egger
L_HDL_C	-0.0204224	0.0194342	0.293329	CC_Posterior	Inverse variance weighted
L_HDL_C	-0.0187487	0.0197598	0.342706	CC_Posterior	Weighted median
L_HDL_C	0.104481	0.0980175	0.293747	CC_Posterior	MR Egger
L_HDL_C	-0.0896059	0.0756208	0.236042	Cerebellum_Cortex	Inverse variance weighted
L_HDL_C	0.0411578	0.0235506	0.0805276	Cerebellum_Cortex	Weighted median
L_HDL_C	-0.112151	0.204101	0.587358	Cerebellum_Cortex	MR Egger
L_HDL_C	-0.00224212	0.0144079	0.876334	cuneus_area	Inverse variance weighted
L_HDL_C	0.00638699	0.0203498	0.753627	cuneus_area	Weighted median
L_HDL_C	-0.016507	0.0421929	0.700222	cuneus_area	MR Egger
L_HDL_C	0.0956203	0.0973186	0.325829	cuneus_thickness	Inverse variance weighted
L_HDL_C	0.0349786	0.0363242	0.335569	cuneus_thickness	Weighted median
L_HDL_C	0.207711	0.279781	0.491224	cuneus_thickness	MR Egger
L_HDL_C	-0.0212595	0.0593025	0.719975	entorhinal_area	Inverse variance weighted
L_HDL_C	-0.0720655	0.0461193	0.11815	entorhinal_area	Weighted median
L_HDL_C	0.449174	0.483962	0.389157	entorhinal_area	MR Egger
L_HDL_C	-0.0314117	0.0372244	0.398755	entorhinal_thickness	Inverse variance weighted
L_HDL_C	-0.0286137	0.0423906	0.499675	entorhinal_thickness	Weighted median
L_HDL_C	-0.164644	0.425959	0.736355	entorhinal_thickness	MR Egger
L_HDL_C	0.0727575	0.0218543	0.000870957	EstimatedTotalIntraCranialVol	Inverse variance weighted
L_HDL_C	0.0406138	0.0234665	0.083503	EstimatedTotalIntraCranialVol	Weighted median
L_HDL_C	-0.0376327	0.0877437	0.672368	EstimatedTotalIntraCranialVol	MR Egger
L_HDL_C	0.0104519	0.0218837	0.632929	Fourth_Ventricle	Inverse variance weighted
L_HDL_C	0.0322759	0.0217572	0.137952	Fourth_Ventricle	Weighted median
L_HDL_C	0.105897	0.0626347	0.105012	Fourth_Ventricle	MR Egger
L_HDL_C	-0.0486639	0.0429452	0.257146	frontalpole_area	Inverse variance weighted
L_HDL_C	-0.0417199	0.0503671	0.407492	frontalpole_area	Weighted median
L_HDL_C	-0.0472915	0.192488	0.84663	frontalpole_area	MR Egger
L_HDL_C	-0.000712276	0.0553608	0.989735	frontalpole_thickness	Inverse variance weighted
L_HDL_C	-0.0374123	0.0428348	0.38244	fusiform_area	Inverse variance weighted
L_HDL_C	-0.000307072	0.0394704	0.993793	fusiform_area	Weighted median
L_HDL_C	0.176518	0.456892	0.718911	fusiform_area	MR Egger
L_HDL_C	0.0227384	0.047245	0.630313	fusiform_thickness	Inverse variance weighted
L_HDL_C	0.0453583	0.0572511	0.428203	fusiform_thickness	Weighted median
L_HDL_C	0.209049	0.296524	0.609069	fusiform_thickness	MR Egger
L_HDL_C	0.00527346	0.0250446	0.833229	Hippocampus	Inverse variance weighted
L_HDL_C	0.0269089	0.0207515	0.194727	Hippocampus	Weighted median
L_HDL_C	0.0463074	0.0654796	0.488024	Hippocampus	MR Egger
L_HDL_C	0.035844	0.0536447	0.504023	Inf_Lat_Vent	Inverse variance weighted
L_HDL_C	-0.00134126	0.0407442	0.973739	Inf_Lat_Vent	Weighted median
L_HDL_C	-0.0618213	0.189337	0.765487	Inf_Lat_Vent	MR Egger
L_HDL_C	0.0332995	0.0209562	0.11206	inferiorparietal_area	Inverse variance weighted
L_HDL_C	0.0310784	0.0292691	0.288319	inferiorparietal_area	Weighted median
L_HDL_C	-0.0442044	0.0931945	0.643783	inferiorparietal_area	MR Egger
L_HDL_C	-0.188512	0.0977189	0.0537154	inferiorparietal_thickness	Inverse variance weighted
L_HDL_C	-0.10353	0.0461014	0.0247236	inferiorparietal_thickness	Weighted median
L_HDL_C	-0.711878	0.448153	0.173046	inferiorparietal_thickness	MR Egger
L_HDL_C	0.0307436	0.0304016	0.311896	inferiortemporal_area	Inverse variance weighted
L_HDL_C	0.0325793	0.0380858	0.392319	inferiortemporal_area	Weighted median
L_HDL_C	-0.0690605	0.127761	0.608287	inferiortemporal_area	MR Egger
L_HDL_C	-0.0600545	0.0546514	0.271827	inferiortemporal_thickness	Inverse variance weighted
L_HDL_C	-0.0692717	0.0437081	0.112996	inferiortemporal_thickness	Weighted median
L_HDL_C	-0.149699	0.378554	0.718954	inferiortemporal_thickness	MR Egger
L_HDL_C	0.00282821	0.0231437	0.902739	insula_area	Inverse variance weighted
L_HDL_C	0.0309001	0.0300735	0.304193	insula_area	Weighted median
L_HDL_C	-0.11039	0.128972	0.414246	insula_area	MR Egger
L_HDL_C	0.0521835	0.0269595	0.0529134	insula_thickness	Inverse variance weighted
L_HDL_C	0.0500489	0.0336763	0.137233	insula_thickness	Weighted median
L_HDL_C	0.0041649	0.141871	0.977986	insula_thickness	MR Egger
L_HDL_C	0.0736726	0.0382085	0.0538336	isthmuscingulate_area	Inverse variance weighted
L_HDL_C	0.0533535	0.0392154	0.173665	isthmuscingulate_area	Weighted median
L_HDL_C	0.0694832	0.453348	0.884182	isthmuscingulate_area	MR Egger
L_HDL_C	-0.0639783	0.0313788	0.0414601	isthmuscingulate_thickness	Inverse variance weighted
L_HDL_C	-0.047241	0.0359199	0.188451	isthmuscingulate_thickness	Weighted median
L_HDL_C	0.234083	0.305339	0.468361	isthmuscingulate_thickness	MR Egger
L_HDL_C	0.0154621	0.0235962	0.512287	Lateral_Ventricle	Inverse variance weighted
L_HDL_C	0.0221659	0.0241588	0.358875	Lateral_Ventricle	Weighted median
L_HDL_C	0.116322	0.0731395	0.132593	Lateral_Ventricle	MR Egger
L_HDL_C	-0.000538502	0.0195068	0.977977	lateraloccipital_area	Inverse variance weighted
L_HDL_C	0.00281159	0.0235909	0.905132	lateraloccipital_area	Weighted median
L_HDL_C	-0.0468321	0.0705813	0.514574	lateraloccipital_area	MR Egger
L_HDL_C	-0.0104978	0.0369423	0.776281	lateraloccipital_thickness	Inverse variance weighted
L_HDL_C	-0.0131001	0.0393556	0.739237	lateraloccipital_thickness	Weighted median
L_HDL_C	-0.175447	0.29044	0.567917	lateraloccipital_thickness	MR Egger
L_HDL_C	0.0243633	0.0196433	0.21487	lateralorbitofrontal_area	Inverse variance weighted
L_HDL_C	0.00392171	0.0250692	0.87569	lateralorbitofrontal_area	Weighted median
L_HDL_C	-0.0367512	0.0771392	0.64112	lateralorbitofrontal_area	MR Egger
L_HDL_C	-0.014287	0.0492932	0.771941	lateralorbitofrontal_thickness	Inverse variance weighted
L_HDL_C	-0.0600787	0.0379696	0.113585	lateralorbitofrontal_thickness	Weighted median
L_HDL_C	-0.544222	0.293209	0.105817	lateralorbitofrontal_thickness	MR Egger
L_HDL_C	0.0025138	0.024529	0.918374	lingual_area	Inverse variance weighted
L_HDL_C	0.0310687	0.021906	0.15611	lingual_area	Weighted median
L_HDL_C	-0.0391512	0.100068	0.699378	lingual_area	MR Egger
L_HDL_C	0.0805116	0.0885509	0.363238	lingual_thickness	Inverse variance weighted
L_HDL_C	-0.0109635	0.0394072	0.780851	lingual_thickness	Weighted median
L_HDL_C	0.704242	0.327323	0.0684597	lingual_thickness	MR Egger
L_HDL_C	0.0335813	0.0334277	0.315092	MeanThickness_thickness	Inverse variance weighted
L_HDL_C	-0.0098491	0.0228192	0.666021	MeanThickness_thickness	Weighted median
L_HDL_C	0.157822	0.11286	0.177314	MeanThickness_thickness	MR Egger
L_HDL_C	-0.0660462	0.0516689	0.201158	medialorbitofrontal_area	Inverse variance weighted
L_HDL_C	-0.0484807	0.055928	0.386029	medialorbitofrontal_area	Weighted median
L_HDL_C	0.41333	0.307094	0.406794	medialorbitofrontal_area	MR Egger
L_HDL_C	-0.0854488	0.0330358	0.00969417	medialorbitofrontal_thickness	Inverse variance weighted
L_HDL_C	-0.10005	0.0378	0.00812537	medialorbitofrontal_thickness	Weighted median
L_HDL_C	-0.887251	0.333423	0.0563294	medialorbitofrontal_thickness	MR Egger
L_HDL_C	-0.0243971	0.0232167	0.29333	middletemporal_area	Inverse variance weighted
L_HDL_C	-0.0306698	0.0259095	0.236521	middletemporal_area	Weighted median
L_HDL_C	0.0884828	0.115341	0.454903	middletemporal_area	MR Egger
L_HDL_C	-0.117977	0.0435595	0.00676068	middletemporal_thickness	Inverse variance weighted
L_HDL_C	-0.0733771	0.0442755	0.0974619	Pallidum	Inverse variance weighted
L_HDL_C	-0.105561	0.0335275	0.00164121	Pallidum	Weighted median
L_HDL_C	0.106148	0.242502	0.674777	Pallidum	MR Egger
L_HDL_C	-0.0612002	0.0681204	0.368965	paracentral_area	Inverse variance weighted
L_HDL_C	-0.0166995	0.0326571	0.6091	paracentral_area	Weighted median
L_HDL_C	0.234449	0.27605	0.428295	paracentral_area	MR Egger
L_HDL_C	0.178556	0.13359	0.181355	paracentral_thickness	Inverse variance weighted
L_HDL_C	0.0381637	0.0473705	0.420449	paracentral_thickness	Weighted median
L_HDL_C	0.965895	0.386788	0.0879218	paracentral_thickness	MR Egger
L_HDL_C	0.0463907	0.0586166	0.428695	parahippocampal_area	Inverse variance weighted
L_HDL_C	-0.00920219	0.0386905	0.812004	parahippocampal_area	Weighted median
L_HDL_C	-0.0725277	0.531797	0.89684	parahippocampal_area	MR Egger
L_HDL_C	0.0062618	0.0223942	0.779771	parahippocampal_thickness	Inverse variance weighted
L_HDL_C	0.0192438	0.0283805	0.497731	parahippocampal_thickness	Weighted median
L_HDL_C	0.105072	0.126426	0.422147	parahippocampal_thickness	MR Egger
L_HDL_C	-0.0500618	0.0313366	0.110143	parsopercularis_area	Inverse variance weighted
L_HDL_C	-0.0317194	0.0359515	0.377625	parsopercularis_area	Weighted median
L_HDL_C	-0.00778837	0.07239	0.931769	parsopercularis_area	MR Egger
L_HDL_C	0.0086453	0.0296937	0.770937	parsorbitalis_area	Inverse variance weighted
L_HDL_C	0.00773583	0.0313504	0.805099	parsorbitalis_area	Weighted median
L_HDL_C	-0.0179617	0.155652	0.911371	parsorbitalis_area	MR Egger
L_HDL_C	0.0395948	0.054866	0.4705	parsorbitalis_thickness	Inverse variance weighted
L_HDL_C	-0.0190555	0.0176699	0.280849	parstriangularis_area	Inverse variance weighted
L_HDL_C	-0.0232778	0.0215253	0.279512	parstriangularis_area	Weighted median
L_HDL_C	-0.114315	0.0399034	0.0142269	parstriangularis_area	MR Egger
L_HDL_C	-0.00187618	0.055532	0.973048	parstriangularis_thickness	Inverse variance weighted
L_HDL_C	-0.0315494	0.0168641	0.0613727	pericalcarine_area	Inverse variance weighted
L_HDL_C	-0.0200369	0.0161165	0.213773	pericalcarine_area	Weighted median
L_HDL_C	-0.0394875	0.0562287	0.486051	pericalcarine_area	MR Egger
L_HDL_C	0.152338	0.123258	0.216486	pericalcarine_thickness	Inverse variance weighted
L_HDL_C	0.0339056	0.0497554	0.495589	pericalcarine_thickness	Weighted median
L_HDL_C	0.778073	0.27632	0.0669681	pericalcarine_thickness	MR Egger
L_HDL_C	0.0206201	0.0299111	0.490584	postcentral_area	Inverse variance weighted
L_HDL_C	0.0238639	0.0194466	0.219767	postcentral_area	Weighted median
L_HDL_C	0.0272288	0.058446	0.65545	postcentral_area	MR Egger
L_HDL_C	0.0129838	0.0190924	0.496474	postcentral_thickness	Inverse variance weighted
L_HDL_C	0.0122114	0.0178842	0.494731	postcentral_thickness	Weighted median
L_HDL_C	0.00966663	0.0303444	0.760855	postcentral_thickness	MR Egger
L_HDL_C	0.0261447	0.0425531	0.538951	posteriorcingulate_area	Inverse variance weighted
L_HDL_C	0.0138155	0.0502128	0.78321	posteriorcingulate_area	Weighted median
L_HDL_C	-0.217451	0.315125	0.615472	posteriorcingulate_area	MR Egger
L_HDL_C	0.0166541	0.0503708	0.740924	posteriorcingulate_thickness	Inverse variance weighted
L_HDL_C	0.027787	0.0380451	0.465164	posteriorcingulate_thickness	Weighted median
L_HDL_C	-0.142291	0.214555	0.528436	posteriorcingulate_thickness	MR Egger
L_HDL_C	0.00805747	0.013062	0.537324	precentral_area	Inverse variance weighted
L_HDL_C	0.0110894	0.0136709	0.417267	precentral_area	Weighted median
L_HDL_C	0.0150557	0.0182336	0.432898	precentral_area	MR Egger
L_HDL_C	0.0692377	0.0782755	0.376406	precentral_thickness	Inverse variance weighted
L_HDL_C	0.0320358	0.0451225	0.477719	precentral_thickness	Weighted median
L_HDL_C	0.338499	0.45624	0.499328	precentral_thickness	MR Egger
L_HDL_C	-0.0359371	0.0225684	0.111304	precuneus_area	Inverse variance weighted
L_HDL_C	-0.0344052	0.0235212	0.14354	precuneus_area	Weighted median
L_HDL_C	-0.0708113	0.0686604	0.316047	precuneus_area	MR Egger
L_HDL_C	0.00883339	0.0240374	0.713257	precuneus_thickness	Inverse variance weighted
L_HDL_C	0.00641215	0.032032	0.84134	precuneus_thickness	Weighted median
L_HDL_C	0.0758802	0.113667	0.529237	precuneus_thickness	MR Egger
L_HDL_C	-0.0766921	0.0399109	0.0546585	Putamen	Inverse variance weighted
L_HDL_C	-0.0576283	0.0239549	0.0161415	Putamen	Weighted median
L_HDL_C	-0.173306	0.133401	0.212306	Putamen	MR Egger
L_HDL_C	0.034235	0.070344	0.626485	rostralanteriorcingulate_area	Inverse variance weighted
L_HDL_C	-0.0223466	0.0603484	0.711164	rostralanteriorcingulate_area	Weighted median
L_HDL_C	-0.716414	0.773907	0.524547	rostralanteriorcingulate_area	MR Egger
L_HDL_C	-0.0740981	0.0395127	0.0607518	rostralanteriorcingulate_thickness	Inverse variance weighted
L_HDL_C	-0.100292	0.0466632	0.0316135	rostralanteriorcingulate_thickness	Weighted median
L_HDL_C	-0.184588	0.267789	0.561862	rostralanteriorcingulate_thickness	MR Egger
L_HDL_C	-0.00607773	0.0331115	0.854364	rostralmiddlefrontal_area	Inverse variance weighted
L_HDL_C	-0.0209389	0.0348481	0.547932	rostralmiddlefrontal_area	Weighted median
L_HDL_C	-0.0928807	0.159797	0.573944	rostralmiddlefrontal_area	MR Egger
L_HDL_C	-0.00138361	0.0271099	0.959296	superiorfrontal_area	Inverse variance weighted
L_HDL_C	0.00984202	0.0287436	0.732044	superiorfrontal_area	Weighted median
L_HDL_C	0.00662991	0.154777	0.966768	superiorfrontal_area	MR Egger
L_HDL_C	-0.0892803	0.0638967	0.162335	superiorfrontal_thickness	Inverse variance weighted
L_HDL_C	-0.0637256	0.0413275	0.123082	superiorfrontal_thickness	Weighted median
L_HDL_C	-0.42136	0.242006	0.125206	superiorfrontal_thickness	MR Egger
L_HDL_C	-0.0112873	0.0209621	0.590258	superiorparietal_area	Inverse variance weighted
L_HDL_C	-0.010488	0.0229307	0.647398	superiorparietal_area	Weighted median
L_HDL_C	-0.0326701	0.0592114	0.588741	superiorparietal_area	MR Egger
L_HDL_C	-0.0295058	0.029521	0.31756	superiorparietal_thickness	Inverse variance weighted
L_HDL_C	-0.0121327	0.0262905	0.644449	superiorparietal_thickness	Weighted median
L_HDL_C	0.0181454	0.104338	0.865785	superiorparietal_thickness	MR Egger
L_HDL_C	-0.0495491	0.0575007	0.388845	superiortemporal_area	Inverse variance weighted
L_HDL_C	0.009363	0.0353466	0.791093	superiortemporal_area	Weighted median
L_HDL_C	-0.264682	0.334285	0.451322	superiortemporal_area	MR Egger
L_HDL_C	-0.0106104	0.0309043	0.731349	superiortemporal_thickness	Inverse variance weighted
L_HDL_C	-0.0213562	0.030916	0.489704	superiortemporal_thickness	Weighted median
L_HDL_C	-0.179698	0.1644	0.3163	superiortemporal_thickness	MR Egger
L_HDL_C	-0.0171273	0.0228191	0.452913	supramarginal_area	Inverse variance weighted
L_HDL_C	-0.0239922	0.0206777	0.24593	supramarginal_area	Weighted median
L_HDL_C	0.0033683	0.0447305	0.941622	supramarginal_area	MR Egger
L_HDL_C	0.321624	0.165688	0.0522414	temporalpole_area	Inverse variance weighted
L_HDL_C	0.139026	0.0708558	0.0497512	temporalpole_area	Weighted median
L_HDL_C	1.06303	0.150656	0.0896264	temporalpole_area	MR Egger
L_HDL_C	0.0499087	0.0353406	0.157885	temporalpole_thickness	Inverse variance weighted
L_HDL_C	0.0514712	0.0440968	0.243116	temporalpole_thickness	Weighted median
L_HDL_C	0.165223	0.288885	0.625081	temporalpole_thickness	MR Egger
L_HDL_C	-0.0223697	0.058496	0.702154	Thalamus_Proper	Inverse variance weighted
L_HDL_C	0.022314	0.0294224	0.448211	Thalamus_Proper	Weighted median
L_HDL_C	-0.144529	0.265333	0.594526	Thalamus_Proper	MR Egger
L_HDL_C	0.0260821	0.0179427	0.146049	Third_Ventricle	Inverse variance weighted
L_HDL_C	0.0440138	0.0214812	0.0404678	Third_Ventricle	Weighted median
L_HDL_C	0.0423404	0.0779203	0.592873	Third_Ventricle	MR Egger
L_HDL_C	0.0721566	0.022842	0.00158344	transversetemporal_area	Inverse variance weighted
L_HDL_C	0.0472572	0.0303885	0.119922	transversetemporal_area	Weighted median
L_HDL_C	-0.0929468	0.0799938	0.278756	transversetemporal_area	MR Egger
L_HDL_C	0.315904	0.342492	0.356337	transversetemporal_thickness	Inverse variance weighted
L_HDL_C	0.0395429	0.0256334	0.122919	VentralDC	Inverse variance weighted
L_HDL_C	0.0373559	0.0269632	0.165918	VentralDC	Weighted median
L_HDL_C	0.193368	0.0929042	0.0538191	VentralDC	MR Egger
L_HDL_C	0.0537042	0.020155	0.00770883	WhiteSurfArea_area	Inverse variance weighted
L_HDL_C	0.054403	0.0187709	0.00375243	WhiteSurfArea_area	Weighted median
L_HDL_C	0.0663798	0.0570857	0.25683	WhiteSurfArea_area	MR Egger
L_LDL_C	-0.372812	0.277445	0.179034	Accumbens_area	Inverse variance weighted
L_LDL_C	-0.156243	0.042046	0.000202401	Accumbens_area	Weighted median
L_LDL_C	-0.344178	0.896646	0.712483	Accumbens_area	MR Egger
L_LDL_C	-0.0529388	0.0370767	0.153344	Amygdala	Inverse variance weighted
L_LDL_C	-0.0662746	0.0277798	0.0170463	Amygdala	Weighted median
L_LDL_C	-0.37079	0.119815	0.00791542	Amygdala	MR Egger
L_LDL_C	-0.0392211	0.0363267	0.280286	bankssts_area	Inverse variance weighted
L_LDL_C	-0.0705164	0.0344084	0.0404236	bankssts_area	Weighted median
L_LDL_C	-0.198507	0.189439	0.329525	bankssts_area	MR Egger
L_LDL_C	0.0125129	0.0164597	0.447127	Brain_Stem	Inverse variance weighted
L_LDL_C	0.00575326	0.0175735	0.743378	Brain_Stem	Weighted median
L_LDL_C	-0.0268083	0.0699076	0.704366	Brain_Stem	MR Egger
L_LDL_C	-0.0203613	0.0373673	0.585824	caudalanteriorcingulate_area	Inverse variance weighted
L_LDL_C	-0.0284193	0.0425135	0.50383	caudalanteriorcingulate_area	Weighted median
L_LDL_C	0.105014	0.150649	0.612449	caudalanteriorcingulate_area	MR Egger
L_LDL_C	-0.03323	0.0292955	0.256666	caudalanteriorcingulate_thickness	Inverse variance weighted
L_LDL_C	-0.023428	0.0360972	0.516321	caudalanteriorcingulate_thickness	Weighted median
L_LDL_C	0.183526	0.156435	0.285184	caudalanteriorcingulate_thickness	MR Egger
L_LDL_C	-0.0486897	0.0235736	0.0388818	caudalmiddlefrontal_area	Inverse variance weighted
L_LDL_C	-0.0246319	0.0298409	0.409121	caudalmiddlefrontal_area	Weighted median
L_LDL_C	0.0672616	0.0714667	0.389835	caudalmiddlefrontal_area	MR Egger
L_LDL_C	-0.136964	0.142513	0.33652	caudalmiddlefrontal_thickness	Inverse variance weighted
L_LDL_C	0.0213736	0.0560752	0.703085	caudalmiddlefrontal_thickness	Weighted median
L_LDL_C	-0.841531	0.161267	0.120537	caudalmiddlefrontal_thickness	MR Egger
L_LDL_C	0.0320668	0.0235273	0.172896	Caudate	Inverse variance weighted
L_LDL_C	0.00228734	0.0219232	0.916904	Caudate	Weighted median
L_LDL_C	-0.0601511	0.110451	0.591056	Caudate	MR Egger
L_LDL_C	0.0238794	0.0173364	0.168383	CC_Anterior	Inverse variance weighted
L_LDL_C	0.0285429	0.0208423	0.170852	CC_Anterior	Weighted median
L_LDL_C	0.0440954	0.0787388	0.580449	CC_Anterior	MR Egger
L_LDL_C	-0.0106177	0.0166827	0.524483	CC_Central	Inverse variance weighted
L_LDL_C	-0.00455715	0.0207022	0.82577	CC_Central	Weighted median
L_LDL_C	-0.0206924	0.0878502	0.816183	CC_Central	MR Egger
L_LDL_C	0.00145815	0.0156777	0.925897	CC_Mid_Anterior	Inverse variance weighted
L_LDL_C	0.00513961	0.0208157	0.804977	CC_Mid_Anterior	Weighted median
L_LDL_C	-0.0568901	0.0925205	0.544934	CC_Mid_Anterior	MR Egger
L_LDL_C	0.0119007	0.019469	0.541026	CC_Mid_Posterior	Inverse variance weighted
L_LDL_C	0.0161573	0.0222542	0.467817	CC_Mid_Posterior	Weighted median
L_LDL_C	-0.0246554	0.0976901	0.803771	CC_Mid_Posterior	MR Egger
L_LDL_C	-0.0103452	0.0147348	0.48262	CC_Posterior	Inverse variance weighted
L_LDL_C	-0.0112665	0.0181504	0.534777	CC_Posterior	Weighted median
L_LDL_C	0.148097	0.0710229	0.0444102	CC_Posterior	MR Egger
L_LDL_C	-0.0628814	0.0624203	0.313749	Cerebellum_Cortex	Inverse variance weighted
L_LDL_C	0.0585798	0.0205556	0.00437445	Cerebellum_Cortex	Weighted median
L_LDL_C	-0.10165	0.16832	0.551137	Cerebellum_Cortex	MR Egger
L_LDL_C	-0.00570032	0.0167356	0.733397	cuneus_area	Inverse variance weighted
L_LDL_C	-0.00736456	0.0206089	0.720831	cuneus_area	Weighted median
L_LDL_C	-0.0122615	0.0491566	0.805847	cuneus_area	MR Egger
L_LDL_C	0.0594208	0.0680694	0.382693	cuneus_thickness	Inverse variance weighted
L_LDL_C	0.00511768	0.0357444	0.886153	cuneus_thickness	Weighted median
L_LDL_C	0.0853053	0.198906	0.685866	cuneus_thickness	MR Egger
L_LDL_C	0.0187889	0.0590945	0.750525	entorhinal_area	Inverse variance weighted
L_LDL_C	-0.0228146	0.0425527	0.591855	entorhinal_area	Weighted median
L_LDL_C	0.10307	0.518254	0.848925	entorhinal_area	MR Egger
L_LDL_C	-0.0127102	0.0372245	0.732766	entorhinal_thickness	Inverse variance weighted
L_LDL_C	-0.00624407	0.0427889	0.883979	entorhinal_thickness	Weighted median
L_LDL_C	-0.249188	0.480861	0.65594	entorhinal_thickness	MR Egger
L_LDL_C	-0.0308108	0.0223875	0.168743	EstimatedTotalIntraCranialVol	Inverse variance weighted
L_LDL_C	-0.0516123	0.0240939	0.0321828	EstimatedTotalIntraCranialVol	Weighted median
L_LDL_C	-0.0365367	0.0934127	0.69964	EstimatedTotalIntraCranialVol	MR Egger
L_LDL_C	0.0219622	0.0168085	0.191345	Fourth_Ventricle	Inverse variance weighted
L_LDL_C	0.0371253	0.0182769	0.0422279	Fourth_Ventricle	Weighted median
L_LDL_C	0.0435428	0.0506588	0.399318	Fourth_Ventricle	MR Egger
L_LDL_C	-0.0676106	0.0602533	0.261817	frontalpole_area	Inverse variance weighted
L_LDL_C	-0.0712097	0.0561778	0.204949	frontalpole_area	Weighted median
L_LDL_C	-0.292989	0.3041	0.511845	frontalpole_area	MR Egger
L_LDL_C	0.0155226	0.0406413	0.702504	frontalpole_thickness	Inverse variance weighted
L_LDL_C	0.0304945	0.0501692	0.543299	fusiform_area	Inverse variance weighted
L_LDL_C	0.0596168	0.0408495	0.144448	fusiform_area	Weighted median
L_LDL_C	0.458555	0.506055	0.416111	fusiform_area	MR Egger
L_LDL_C	0.00324737	0.0711079	0.963575	fusiform_thickness	Inverse variance weighted
L_LDL_C	-0.0643483	0.0627263	0.304959	fusiform_thickness	Weighted median
L_LDL_C	-0.279603	0.562465	0.70631	fusiform_thickness	MR Egger
L_LDL_C	0.00629108	0.0168603	0.709052	Hippocampus	Inverse variance weighted
L_LDL_C	-0.00788697	0.0209912	0.707119	Hippocampus	Weighted median
L_LDL_C	-0.028738	0.043764	0.519275	Hippocampus	MR Egger
L_LDL_C	0.0327788	0.0433554	0.44962	Inf_Lat_Vent	Inverse variance weighted
L_LDL_C	0.0159918	0.039352	0.684465	Inf_Lat_Vent	Weighted median
L_LDL_C	-0.067397	0.148365	0.68049	Inf_Lat_Vent	MR Egger
L_LDL_C	-0.022257	0.0248242	0.36994	inferiorparietal_area	Inverse variance weighted
L_LDL_C	-0.0309301	0.0276129	0.262658	inferiorparietal_area	Weighted median
L_LDL_C	0.0202042	0.113013	0.861094	inferiorparietal_area	MR Egger
L_LDL_C	-0.111747	0.0737849	0.129899	inferiorparietal_thickness	Inverse variance weighted
L_LDL_C	-0.0596926	0.0422608	0.157808	inferiorparietal_thickness	Weighted median
L_LDL_C	-0.411843	0.358264	0.302328	inferiorparietal_thickness	MR Egger
L_LDL_C	0.00337382	0.029821	0.909923	inferiortemporal_area	Inverse variance weighted
L_LDL_C	0.0138354	0.0364259	0.704076	inferiortemporal_area	Weighted median
L_LDL_C	0.118387	0.122693	0.371856	inferiortemporal_area	MR Egger
L_LDL_C	-0.0401396	0.0348392	0.249264	inferiortemporal_thickness	Inverse variance weighted
L_LDL_C	-0.0465863	0.0432701	0.281642	inferiortemporal_thickness	Weighted median
L_LDL_C	0.115292	0.225994	0.645108	inferiortemporal_thickness	MR Egger
L_LDL_C	-0.0185718	0.0367219	0.613039	insula_area	Inverse variance weighted
L_LDL_C	-0.0111819	0.0297959	0.707449	insula_area	Weighted median
L_LDL_C	-0.470671	0.148659	0.0114375	insula_area	MR Egger
L_LDL_C	-0.0311373	0.0371119	0.401462	insula_thickness	Inverse variance weighted
L_LDL_C	0.0199214	0.0349398	0.568566	insula_thickness	Weighted median
L_LDL_C	0.065291	0.21275	0.774239	insula_thickness	MR Egger
L_LDL_C	0.0159724	0.0282268	0.57149	isthmuscingulate_area	Inverse variance weighted
L_LDL_C	0.0198638	0.0365653	0.586963	isthmuscingulate_area	Weighted median
L_LDL_C	0.105184	0.305725	0.744807	isthmuscingulate_area	MR Egger
L_LDL_C	-0.00538917	0.0332402	0.871205	isthmuscingulate_thickness	Inverse variance weighted
L_LDL_C	-0.0353501	0.0371422	0.341224	isthmuscingulate_thickness	Weighted median
L_LDL_C	0.591188	0.259929	0.0571042	isthmuscingulate_thickness	MR Egger
L_LDL_C	0.0284876	0.0247269	0.249284	Lateral_Ventricle	Inverse variance weighted
L_LDL_C	0.0231201	0.0245695	0.3467	Lateral_Ventricle	Weighted median
L_LDL_C	0.0434266	0.081749	0.603045	Lateral_Ventricle	MR Egger
L_LDL_C	-0.00413511	0.0212294	0.845564	lateraloccipital_area	Inverse variance weighted
L_LDL_C	-0.0194173	0.0235693	0.410031	lateraloccipital_area	Weighted median
L_LDL_C	-0.00604251	0.0777026	0.938788	lateraloccipital_area	MR Egger
L_LDL_C	-0.00615521	0.0281093	0.82667	lateraloccipital_thickness	Inverse variance weighted
L_LDL_C	-0.00812245	0.0350259	0.816617	lateraloccipital_thickness	Weighted median
L_LDL_C	0.0144541	0.226814	0.951258	lateraloccipital_thickness	MR Egger
L_LDL_C	0.000855625	0.0225766	0.969768	lateralorbitofrontal_area	Inverse variance weighted
L_LDL_C	-0.0145062	0.0262835	0.581008	lateralorbitofrontal_area	Weighted median
L_LDL_C	-0.0230629	0.09052	0.802596	lateralorbitofrontal_area	MR Egger
L_LDL_C	-0.0331936	0.0375881	0.377188	lateralorbitofrontal_thickness	Inverse variance weighted
L_LDL_C	-0.0538827	0.0376425	0.152306	lateralorbitofrontal_thickness	Weighted median
L_LDL_C	-0.24696	0.259232	0.37249	lateralorbitofrontal_thickness	MR Egger
L_LDL_C	0.00335659	0.0199477	0.866371	lingual_area	Inverse variance weighted
L_LDL_C	-0.0132629	0.0212684	0.532891	lingual_area	Weighted median
L_LDL_C	-0.0323656	0.0813442	0.69455	lingual_area	MR Egger
L_LDL_C	0.0927154	0.0538678	0.0852212	lingual_thickness	Inverse variance weighted
L_LDL_C	0.0448272	0.0372715	0.229084	lingual_thickness	Weighted median
L_LDL_C	0.46589	0.200874	0.0534488	lingual_thickness	MR Egger
L_LDL_C	0.0174446	0.0305034	0.567395	MeanThickness_thickness	Inverse variance weighted
L_LDL_C	0.00643829	0.0220331	0.770126	MeanThickness_thickness	Weighted median
L_LDL_C	0.193774	0.0980479	0.0620737	MeanThickness_thickness	MR Egger
L_LDL_C	-0.0280645	0.0533997	0.599197	medialorbitofrontal_area	Inverse variance weighted
L_LDL_C	-0.00436554	0.0519558	0.933037	medialorbitofrontal_area	Weighted median
L_LDL_C	0.0979713	0.522652	0.882034	medialorbitofrontal_area	MR Egger
L_LDL_C	-0.0501166	0.0282699	0.0762633	medialorbitofrontal_thickness	Inverse variance weighted
L_LDL_C	-0.0699337	0.0359868	0.0519778	medialorbitofrontal_thickness	Weighted median
L_LDL_C	0.0628755	0.372849	0.874267	medialorbitofrontal_thickness	MR Egger
L_LDL_C	-0.0148756	0.0226174	0.510725	middletemporal_area	Inverse variance weighted
L_LDL_C	0.00125849	0.025981	0.961366	middletemporal_area	Weighted median
L_LDL_C	-0.0330093	0.115951	0.77978	middletemporal_area	MR Egger
L_LDL_C	-0.0146266	0.0709224	0.836608	middletemporal_thickness	Inverse variance weighted
L_LDL_C	-0.028099	0.0442552	0.525473	Pallidum	Inverse variance weighted
L_LDL_C	-0.0325745	0.0358513	0.363561	Pallidum	Weighted median
L_LDL_C	0.0385813	0.250714	0.882043	Pallidum	MR Egger
L_LDL_C	-0.028897	0.0560917	0.606431	paracentral_area	Inverse variance weighted
L_LDL_C	-0.00030723	0.0394606	0.993788	paracentral_area	Weighted median
L_LDL_C	0.11533	0.241827	0.6503	paracentral_area	MR Egger
L_LDL_C	0.0956008	0.108227	0.377053	paracentral_thickness	Inverse variance weighted
L_LDL_C	0.00170374	0.0508638	0.973279	paracentral_thickness	Weighted median
L_LDL_C	0.748707	0.302081	0.089389	paracentral_thickness	MR Egger
L_LDL_C	0.0239438	0.0382886	0.531741	parahippocampal_area	Inverse variance weighted
L_LDL_C	0.0197519	0.038611	0.608958	parahippocampal_area	Weighted median
L_LDL_C	-0.135764	0.341648	0.707484	parahippocampal_area	MR Egger
L_LDL_C	0.0148334	0.0200738	0.459942	parahippocampal_thickness	Inverse variance weighted
L_LDL_C	0.0107581	0.0270032	0.690335	parahippocampal_thickness	Weighted median
L_LDL_C	0.13606	0.11068	0.242515	parahippocampal_thickness	MR Egger
L_LDL_C	-0.0147956	0.0657603	0.821985	parsopercularis_area	Inverse variance weighted
L_LDL_C	-0.0243602	0.0385825	0.527794	parsopercularis_area	Weighted median
L_LDL_C	-0.0336068	0.18477	0.885461	parsopercularis_area	MR Egger
L_LDL_C	-0.018105	0.0285075	0.525365	parsorbitalis_area	Inverse variance weighted
L_LDL_C	-0.00450553	0.0312396	0.885323	parsorbitalis_area	Weighted median
L_LDL_C	-0.0705284	0.148384	0.649039	parsorbitalis_area	MR Egger
L_LDL_C	0.0505708	0.0914167	0.580133	parsorbitalis_thickness	Inverse variance weighted
L_LDL_C	0.00494404	0.0154395	0.748802	parstriangularis_area	Inverse variance weighted
L_LDL_C	0.0107274	0.0203121	0.59741	parstriangularis_area	Weighted median
L_LDL_C	-0.00988073	0.0399038	0.808619	parstriangularis_area	MR Egger
L_LDL_C	-0.0552999	0.0831709	0.506118	parstriangularis_thickness	Inverse variance weighted
L_LDL_C	-0.0211856	0.0134784	0.115993	pericalcarine_area	Inverse variance weighted
L_LDL_C	-0.0168467	0.0148335	0.256076	pericalcarine_area	Weighted median
L_LDL_C	-0.0347244	0.0449016	0.443275	pericalcarine_area	MR Egger
L_LDL_C	0.0858539	0.0848747	0.31176	pericalcarine_thickness	Inverse variance weighted
L_LDL_C	-0.0166957	0.0505655	0.741264	pericalcarine_thickness	Weighted median
L_LDL_C	0.504376	0.200106	0.0861354	pericalcarine_thickness	MR Egger
L_LDL_C	0.0340278	0.0168635	0.0436078	postcentral_area	Inverse variance weighted
L_LDL_C	0.0143654	0.0186965	0.442281	postcentral_area	Weighted median
L_LDL_C	-0.00657666	0.0274384	0.817439	postcentral_area	MR Egger
L_LDL_C	0.0121651	0.0150351	0.418449	postcentral_thickness	Inverse variance weighted
L_LDL_C	0.00505247	0.016859	0.764413	postcentral_thickness	Weighted median
L_LDL_C	0.00751377	0.0221643	0.746157	postcentral_thickness	MR Egger
L_LDL_C	-0.0118166	0.0612139	0.846929	posteriorcingulate_area	Inverse variance weighted
L_LDL_C	-0.000917108	0.0540477	0.986462	posteriorcingulate_area	Weighted median
L_LDL_C	0.0816322	0.634041	0.918484	posteriorcingulate_area	MR Egger
L_LDL_C	-0.0128689	0.0296657	0.664435	posteriorcingulate_thickness	Inverse variance weighted
L_LDL_C	-0.014329	0.0343713	0.67676	posteriorcingulate_thickness	Weighted median
L_LDL_C	-0.029781	0.131362	0.827128	posteriorcingulate_thickness	MR Egger
L_LDL_C	0.00211558	0.0122849	0.863272	precentral_area	Inverse variance weighted
L_LDL_C	0.00144886	0.0138275	0.91655	precentral_area	Weighted median
L_LDL_C	-0.00123197	0.0170089	0.944037	precentral_area	MR Egger
L_LDL_C	-0.0516946	0.0367913	0.159998	precentral_thickness	Inverse variance weighted
L_LDL_C	-0.0126238	0.0428738	0.768422	precentral_thickness	Weighted median
L_LDL_C	-0.109671	0.221943	0.647113	precentral_thickness	MR Egger
L_LDL_C	0.00135364	0.0174461	0.938154	precuneus_area	Inverse variance weighted
L_LDL_C	0.00411791	0.0224191	0.854265	precuneus_area	Weighted median
L_LDL_C	0.0063095	0.053489	0.907407	precuneus_area	MR Egger
L_LDL_C	0.000433806	0.0291697	0.988134	precuneus_thickness	Inverse variance weighted
L_LDL_C	0.00754984	0.0322907	0.815134	precuneus_thickness	Weighted median
L_LDL_C	0.158373	0.132052	0.275612	precuneus_thickness	MR Egger
L_LDL_C	-0.0238944	0.0276253	0.387068	Putamen	Inverse variance weighted
L_LDL_C	-0.0346292	0.0217911	0.112028	Putamen	Weighted median
L_LDL_C	-0.0790119	0.092877	0.407479	Putamen	MR Egger
L_LDL_C	-0.0586423	0.0529069	0.267687	rostralanteriorcingulate_area	Inverse variance weighted
L_LDL_C	-0.0906174	0.0580021	0.118214	rostralanteriorcingulate_area	Weighted median
L_LDL_C	-0.563074	0.635511	0.538427	rostralanteriorcingulate_area	MR Egger
L_LDL_C	-0.029847	0.0371128	0.421268	rostralanteriorcingulate_thickness	Inverse variance weighted
L_LDL_C	-0.0361077	0.044571	0.417873	rostralanteriorcingulate_thickness	Weighted median
L_LDL_C	-0.123687	0.214197	0.621982	rostralanteriorcingulate_thickness	MR Egger
L_LDL_C	-0.0407179	0.0284796	0.152798	rostralmiddlefrontal_area	Inverse variance weighted
L_LDL_C	-0.0492454	0.0317856	0.121309	rostralmiddlefrontal_area	Weighted median
L_LDL_C	0.154383	0.124429	0.243024	rostralmiddlefrontal_area	MR Egger
L_LDL_C	-0.0183415	0.0287534	0.523547	superiorfrontal_area	Inverse variance weighted
L_LDL_C	0.00177547	0.0319906	0.95574	superiorfrontal_area	Weighted median
L_LDL_C	0.0500435	0.162536	0.765171	superiorfrontal_area	MR Egger
L_LDL_C	-0.0808566	0.0336763	0.0163506	superiorfrontal_thickness	Inverse variance weighted
L_LDL_C	-0.070176	0.035402	0.0474498	superiorfrontal_thickness	Weighted median
L_LDL_C	-0.278122	0.122503	0.0574504	superiorfrontal_thickness	MR Egger
L_LDL_C	0.0183563	0.0156221	0.239988	superiorparietal_area	Inverse variance weighted
L_LDL_C	0.00559885	0.0212614	0.792293	superiorparietal_area	Weighted median
L_LDL_C	-0.0369619	0.0419662	0.39149	superiorparietal_area	MR Egger
L_LDL_C	-0.00959922	0.02567	0.708444	superiorparietal_thickness	Inverse variance weighted
L_LDL_C	-0.00623058	0.0246741	0.800643	superiorparietal_thickness	Weighted median
L_LDL_C	0.0473396	0.089699	0.610428	superiorparietal_thickness	MR Egger
L_LDL_C	-0.0268455	0.0319625	0.400963	superiortemporal_area	Inverse variance weighted
L_LDL_C	0.00182729	0.0339474	0.957073	superiortemporal_area	Weighted median
L_LDL_C	-0.0838875	0.189613	0.669906	superiortemporal_area	MR Egger
L_LDL_C	-0.0259948	0.0464392	0.575643	superiortemporal_thickness	Inverse variance weighted
L_LDL_C	-0.0504002	0.0322856	0.118506	superiortemporal_thickness	Weighted median
L_LDL_C	-0.206056	0.257998	0.454922	superiortemporal_thickness	MR Egger
L_LDL_C	-0.00353744	0.0152649	0.816743	supramarginal_area	Inverse variance weighted
L_LDL_C	0.00332473	0.0200676	0.868411	supramarginal_area	Weighted median
L_LDL_C	0.0176004	0.029193	0.561459	supramarginal_area	MR Egger
L_LDL_C	0.245949	0.0909538	0.00684878	temporalpole_area	Inverse variance weighted
L_LDL_C	0.171091	0.0717361	0.017079	temporalpole_area	Weighted median
L_LDL_C	0.638808	0.150609	0.147401	temporalpole_area	MR Egger
L_LDL_C	0.0161773	0.0353327	0.647056	temporalpole_thickness	Inverse variance weighted
L_LDL_C	0.0113699	0.0431636	0.792232	temporalpole_thickness	Weighted median
L_LDL_C	-0.00413876	0.307793	0.990492	temporalpole_thickness	MR Egger
L_LDL_C	-0.133879	0.148677	0.36787	Thalamus_Proper	Inverse variance weighted
L_LDL_C	0.00598668	0.0269625	0.824285	Thalamus_Proper	Weighted median
L_LDL_C	-0.562937	0.669483	0.414561	Thalamus_Proper	MR Egger
L_LDL_C	0.046531	0.0197184	0.0182862	Third_Ventricle	Inverse variance weighted
L_LDL_C	0.034884	0.0213784	0.102735	Third_Ventricle	Weighted median
L_LDL_C	0.0404097	0.085718	0.642439	Third_Ventricle	MR Egger
L_LDL_C	0.0270091	0.0228407	0.237009	transversetemporal_area	Inverse variance weighted
L_LDL_C	0.00872745	0.0295687	0.767873	transversetemporal_area	Weighted median
L_LDL_C	-0.0548919	0.0799837	0.511928	transversetemporal_area	MR Egger
L_LDL_C	0.250803	0.211412	0.235495	transversetemporal_thickness	Inverse variance weighted
L_LDL_C	0.0340446	0.0191535	0.075493	VentralDC	Inverse variance weighted
L_LDL_C	0.0420541	0.022621	0.0630167	VentralDC	Weighted median
L_LDL_C	0.181393	0.0651816	0.0133024	VentralDC	MR Egger
L_LDL_C	-0.00860862	0.0169797	0.612159	WhiteSurfArea_area	Inverse variance weighted
L_LDL_C	-0.0145671	0.0201669	0.470093	WhiteSurfArea_area	Weighted median
L_LDL_C	0.0284782	0.0474341	0.554128	WhiteSurfArea_area	MR Egger
L_VLDL_C	-0.0569012	0.142426	0.689515	Accumbens_area	Inverse variance weighted
L_VLDL_C	0.00989006	0.042378	0.815468	Accumbens_area	Weighted median
L_VLDL_C	0.167857	0.451337	0.720962	Accumbens_area	MR Egger
L_VLDL_C	-0.0147529	0.0356046	0.678615	Amygdala	Inverse variance weighted
L_VLDL_C	-0.0686599	0.0274889	0.0124993	Amygdala	Weighted median
L_VLDL_C	-0.0379947	0.142575	0.793748	Amygdala	MR Egger
L_VLDL_C	0.00996407	0.0396366	0.801516	bankssts_area	Inverse variance weighted
L_VLDL_C	0.00521384	0.0377989	0.890291	bankssts_area	Weighted median
L_VLDL_C	0.068892	0.2161	0.759182	bankssts_area	MR Egger
L_VLDL_C	0.000696067	0.0225827	0.975411	Brain_Stem	Inverse variance weighted
L_VLDL_C	-0.00466248	0.0198763	0.814539	Brain_Stem	Weighted median
L_VLDL_C	0.0244698	0.0963916	0.801528	Brain_Stem	MR Egger
L_VLDL_C	0.0148927	0.0729884	0.838321	caudalanteriorcingulate_area	Inverse variance weighted
L_VLDL_C	0.0217646	0.0439649	0.620568	caudalanteriorcingulate_area	Weighted median
L_VLDL_C	0.412134	0.150661	0.223117	caudalanteriorcingulate_area	MR Egger
L_VLDL_C	-0.0530664	0.0301685	0.0785768	caudalanteriorcingulate_thickness	Inverse variance weighted
L_VLDL_C	-0.0411077	0.0350113	0.240344	caudalanteriorcingulate_thickness	Weighted median
L_VLDL_C	-0.367084	0.156451	0.0573465	caudalanteriorcingulate_thickness	MR Egger
L_VLDL_C	-0.0355432	0.023575	0.13164	caudalmiddlefrontal_area	Inverse variance weighted
L_VLDL_C	-0.0303167	0.0305002	0.32023	caudalmiddlefrontal_area	Weighted median
L_VLDL_C	0.0235894	0.0714705	0.754736	caudalmiddlefrontal_area	MR Egger
L_VLDL_C	0.0846201	0.0746937	0.257258	caudalmiddlefrontal_thickness	Inverse variance weighted
L_VLDL_C	0.0456999	0.0565837	0.419291	caudalmiddlefrontal_thickness	Weighted median
L_VLDL_C	0.426799	0.167123	0.2376	caudalmiddlefrontal_thickness	MR Egger
L_VLDL_C	-0.0133191	0.0241046	0.580569	Caudate	Inverse variance weighted
L_VLDL_C	0.0120082	0.0208845	0.565304	Caudate	Weighted median
L_VLDL_C	-0.0841386	0.11391	0.467289	Caudate	MR Egger
L_VLDL_C	-0.0099898	0.0169339	0.555239	CC_Anterior	Inverse variance weighted
L_VLDL_C	-0.00670575	0.0209116	0.74846	CC_Anterior	Weighted median
L_VLDL_C	0.0341617	0.0764896	0.658995	CC_Anterior	MR Egger
L_VLDL_C	-0.0182325	0.0197618	0.356209	CC_Central	Inverse variance weighted
L_VLDL_C	-0.0224418	0.022215	0.312394	CC_Central	Weighted median
L_VLDL_C	-0.0319813	0.104059	0.761764	CC_Central	MR Egger
L_VLDL_C	-0.0192027	0.0204641	0.348059	CC_Mid_Anterior	Inverse variance weighted
L_VLDL_C	-0.0257664	0.0230401	0.263428	CC_Mid_Anterior	Weighted median
L_VLDL_C	-0.206266	0.114959	0.0865286	CC_Mid_Anterior	MR Egger
L_VLDL_C	0.0102063	0.0239062	0.669429	CC_Mid_Posterior	Inverse variance weighted
L_VLDL_C	-0.0194774	0.0251066	0.437874	CC_Mid_Posterior	Weighted median
L_VLDL_C	-0.230339	0.104684	0.0418974	CC_Mid_Posterior	MR Egger
L_VLDL_C	0.0102071	0.0170165	0.548614	CC_Posterior	Inverse variance weighted
L_VLDL_C	0.0012164	0.0175832	0.944847	CC_Posterior	Weighted median
L_VLDL_C	-0.0499741	0.0872601	0.570507	CC_Posterior	MR Egger
L_VLDL_C	0.0249066	0.0265005	0.347293	Cerebellum_Cortex	Inverse variance weighted
L_VLDL_C	0.00443138	0.0223822	0.843056	Cerebellum_Cortex	Weighted median
L_VLDL_C	0.0375547	0.0714874	0.603803	Cerebellum_Cortex	MR Egger
L_VLDL_C	0.018446	0.0223745	0.4097	cuneus_area	Inverse variance weighted
L_VLDL_C	-0.0128451	0.021381	0.547993	cuneus_area	Weighted median
L_VLDL_C	0.0784937	0.0640003	0.235828	cuneus_area	MR Egger
L_VLDL_C	-0.0156261	0.058327	0.788772	cuneus_thickness	Inverse variance weighted
L_VLDL_C	-0.0158891	0.0358689	0.657783	cuneus_thickness	Weighted median
L_VLDL_C	-0.113481	0.164141	0.520117	cuneus_thickness	MR Egger
L_VLDL_C	0.00959371	0.0475381	0.840065	entorhinal_area	Inverse variance weighted
L_VLDL_C	-0.0173541	0.0427353	0.684681	entorhinal_area	Weighted median
L_VLDL_C	-0.550215	0.348677	0.16564	entorhinal_area	MR Egger
L_VLDL_C	0.0104992	0.037227	0.777918	entorhinal_thickness	Inverse variance weighted
L_VLDL_C	0.00754199	0.043829	0.863376	entorhinal_thickness	Weighted median
L_VLDL_C	-0.220455	0.425964	0.656332	entorhinal_thickness	MR Egger
L_VLDL_C	-0.0763086	0.0313962	0.0150777	EstimatedTotalIntraCranialVol	Inverse variance weighted
L_VLDL_C	-0.0715795	0.0243832	0.00332895	EstimatedTotalIntraCranialVol	Weighted median
L_VLDL_C	-0.0273072	0.130551	0.836332	EstimatedTotalIntraCranialVol	MR Egger
L_VLDL_C	0.0233604	0.0166609	0.160881	Fourth_Ventricle	Inverse variance weighted
L_VLDL_C	0.00105476	0.0188621	0.955406	Fourth_Ventricle	Weighted median
L_VLDL_C	-0.0276571	0.0491073	0.578996	Fourth_Ventricle	MR Egger
L_VLDL_C	-0.000429122	0.04622	0.992592	frontalpole_area	Inverse variance weighted
L_VLDL_C	-0.0175975	0.0511962	0.731052	frontalpole_area	Weighted median
L_VLDL_C	0.000110116	0.29299	0.999761	frontalpole_area	MR Egger
L_VLDL_C	0.0548796	0.0406457	0.176954	frontalpole_thickness	Inverse variance weighted
L_VLDL_C	0.056081	0.0302725	0.0639488	fusiform_area	Inverse variance weighted
L_VLDL_C	0.059722	0.037214	0.108532	fusiform_area	Weighted median
L_VLDL_C	-0.274806	0.296681	0.406734	fusiform_area	MR Egger
L_VLDL_C	-0.0222394	0.0612365	0.716476	fusiform_thickness	Inverse variance weighted
L_VLDL_C	-0.0529992	0.0629096	0.399528	fusiform_thickness	Weighted median
L_VLDL_C	-0.172166	0.522005	0.797184	fusiform_thickness	MR Egger
L_VLDL_C	-0.0145121	0.0262817	0.580828	Hippocampus	Inverse variance weighted
L_VLDL_C	-0.0244975	0.0240117	0.307617	Hippocampus	Weighted median
L_VLDL_C	-0.102866	0.0659894	0.135537	Hippocampus	MR Egger
L_VLDL_C	0.00168027	0.0352895	0.962024	Inf_Lat_Vent	Inverse variance weighted
L_VLDL_C	0.0269422	0.0369084	0.465406	Inf_Lat_Vent	Weighted median
L_VLDL_C	-0.0143175	0.130171	0.919363	Inf_Lat_Vent	MR Egger
L_VLDL_C	-0.0313679	0.0194069	0.106023	inferiorparietal_area	Inverse variance weighted
L_VLDL_C	-0.0472289	0.0254788	0.0637885	inferiorparietal_area	Weighted median
L_VLDL_C	0.0374361	0.0853972	0.668902	inferiorparietal_area	MR Egger
L_VLDL_C	0.114462	0.0474788	0.0159172	inferiorparietal_thickness	Inverse variance weighted
L_VLDL_C	0.103731	0.0498597	0.0374827	inferiorparietal_thickness	Weighted median
L_VLDL_C	0.294808	0.232701	0.260998	inferiorparietal_thickness	MR Egger
L_VLDL_C	-0.0359063	0.0359415	0.317784	inferiortemporal_area	Inverse variance weighted
L_VLDL_C	-0.0185065	0.0407865	0.650016	inferiortemporal_area	Weighted median
L_VLDL_C	0.170214	0.133238	0.248623	inferiortemporal_area	MR Egger
L_VLDL_C	0.0301756	0.0631799	0.632925	inferiortemporal_thickness	Inverse variance weighted
L_VLDL_C	0.000837155	0.0432577	0.98456	inferiortemporal_thickness	Weighted median
L_VLDL_C	0.542827	0.32425	0.192705	inferiortemporal_thickness	MR Egger
L_VLDL_C	-0.0348409	0.0320723	0.277335	insula_area	Inverse variance weighted
L_VLDL_C	-0.002089	0.0309332	0.946158	insula_area	Weighted median
L_VLDL_C	-0.0393491	0.186462	0.837565	insula_area	MR Egger
L_VLDL_C	-0.0964759	0.0577204	0.0946357	insula_thickness	Inverse variance weighted
L_VLDL_C	-0.0147695	0.0403817	0.714553	insula_thickness	Weighted median
L_VLDL_C	-0.0662061	0.339261	0.854789	insula_thickness	MR Egger
L_VLDL_C	-0.0325284	0.0329721	0.323867	isthmuscingulate_area	Inverse variance weighted
L_VLDL_C	-0.0145779	0.0372312	0.69539	isthmuscingulate_area	Weighted median
L_VLDL_C	-0.308461	0.370986	0.443594	isthmuscingulate_area	MR Egger
L_VLDL_C	0.00860832	0.0277509	0.756409	isthmuscingulate_thickness	Inverse variance weighted
L_VLDL_C	-0.00238938	0.0346962	0.945096	isthmuscingulate_thickness	Weighted median
L_VLDL_C	-0.42702	0.245618	0.125674	isthmuscingulate_thickness	MR Egger
L_VLDL_C	0.022511	0.0194959	0.248232	Lateral_Ventricle	Inverse variance weighted
L_VLDL_C	0.0221469	0.0251524	0.378584	Lateral_Ventricle	Weighted median
L_VLDL_C	-0.0492216	0.0615207	0.436152	Lateral_Ventricle	MR Egger
L_VLDL_C	0.0215133	0.0207555	0.299965	lateraloccipital_area	Inverse variance weighted
L_VLDL_C	-0.0194012	0.0219744	0.377291	lateraloccipital_area	Weighted median
L_VLDL_C	0.0415802	0.0758359	0.58956	lateraloccipital_area	MR Egger
L_VLDL_C	-0.0167084	0.0380731	0.660769	lateraloccipital_thickness	Inverse variance weighted
L_VLDL_C	-0.0188885	0.0379994	0.619137	lateraloccipital_thickness	Weighted median
L_VLDL_C	0.304041	0.277535	0.315309	lateraloccipital_thickness	MR Egger
L_VLDL_C	-0.0173831	0.0308113	0.572632	lateralorbitofrontal_area	Inverse variance weighted
L_VLDL_C	0.0104108	0.0276044	0.706068	lateralorbitofrontal_area	Weighted median
L_VLDL_C	-0.0122087	0.123857	0.922876	lateralorbitofrontal_area	MR Egger
L_VLDL_C	0.0067775	0.034151	0.842688	lateralorbitofrontal_thickness	Inverse variance weighted
L_VLDL_C	-0.000736015	0.0374259	0.98431	lateralorbitofrontal_thickness	Weighted median
L_VLDL_C	0.0180874	0.246867	0.943643	lateralorbitofrontal_thickness	MR Egger
L_VLDL_C	-0.00815891	0.0211982	0.700322	lingual_area	Inverse variance weighted
L_VLDL_C	-0.0113924	0.0210588	0.588521	lingual_area	Weighted median
L_VLDL_C	0.0481828	0.0859599	0.580785	lingual_area	MR Egger
L_VLDL_C	-0.0186752	0.0511405	0.714982	lingual_thickness	Inverse variance weighted
L_VLDL_C	0.0221491	0.0390594	0.570672	lingual_thickness	Weighted median
L_VLDL_C	-0.369303	0.191725	0.0954521	lingual_thickness	MR Egger
L_VLDL_C	0.00165814	0.0241138	0.945178	MeanThickness_thickness	Inverse variance weighted
L_VLDL_C	0.0139009	0.0224802	0.536338	MeanThickness_thickness	Weighted median
L_VLDL_C	-0.0240827	0.083862	0.776936	MeanThickness_thickness	MR Egger
L_VLDL_C	0.0322901	0.0659869	0.6246	medialorbitofrontal_area	Inverse variance weighted
L_VLDL_C	0.0584774	0.0540591	0.279372	medialorbitofrontal_area	Weighted median
L_VLDL_C	-0.050426	0.659324	0.951405	medialorbitofrontal_area	MR Egger
L_VLDL_C	0.0853843	0.0359452	0.0175299	medialorbitofrontal_thickness	Inverse variance weighted
L_VLDL_C	0.0542195	0.036241	0.134632	medialorbitofrontal_thickness	Weighted median
L_VLDL_C	0.254695	0.471891	0.618025	medialorbitofrontal_thickness	MR Egger
L_VLDL_C	0.0444294	0.0307555	0.14857	middletemporal_area	Inverse variance weighted
L_VLDL_C	0.0511239	0.0271273	0.0594848	middletemporal_area	Weighted median
L_VLDL_C	-0.0365934	0.156358	0.818121	middletemporal_area	MR Egger
L_VLDL_C	0.155437	0.0435407	0.000357103	middletemporal_thickness	Inverse variance weighted
L_VLDL_C	0.0521188	0.0494298	0.291699	Pallidum	Inverse variance weighted
L_VLDL_C	-0.00529339	0.0340692	0.876528	Pallidum	Weighted median
L_VLDL_C	-0.336258	0.238542	0.201493	Pallidum	MR Egger
L_VLDL_C	0.08443	0.0593567	0.154905	paracentral_area	Inverse variance weighted
L_VLDL_C	0.0681768	0.0359469	0.0578807	paracentral_area	Weighted median
L_VLDL_C	-0.232766	0.227553	0.345812	paracentral_area	MR Egger
L_VLDL_C	-0.0702034	0.066891	0.293939	paracentral_thickness	Inverse variance weighted
L_VLDL_C	-0.0357314	0.058571	0.541826	paracentral_thickness	Weighted median
L_VLDL_C	-0.449496	0.204014	0.114822	paracentral_thickness	MR Egger
L_VLDL_C	-0.00383002	0.0297573	0.897588	parahippocampal_area	Inverse variance weighted
L_VLDL_C	0.0489536	0.0369232	0.184898	parahippocampal_area	Weighted median
L_VLDL_C	0.0971612	0.267493	0.731285	parahippocampal_area	MR Egger
L_VLDL_C	0.00440477	0.021059	0.834321	parahippocampal_thickness	Inverse variance weighted
L_VLDL_C	-0.0187402	0.0265846	0.480855	parahippocampal_thickness	Weighted median
L_VLDL_C	-0.0630322	0.120355	0.61001	parahippocampal_thickness	MR Egger
L_VLDL_C	0.0240751	0.0313445	0.44244	parsopercularis_area	Inverse variance weighted
L_VLDL_C	0.0253189	0.0347229	0.465897	parsopercularis_area	Weighted median
L_VLDL_C	-0.00755397	0.0627072	0.923678	parsopercularis_area	MR Egger
L_VLDL_C	0.00413644	0.031623	0.89593	parsorbitalis_area	Inverse variance weighted
L_VLDL_C	-0.0294282	0.0327994	0.369603	parsorbitalis_area	Weighted median
L_VLDL_C	0.12227	0.159735	0.469019	parsorbitalis_area	MR Egger
L_VLDL_C	-0.0205781	0.0547303	0.706924	parsorbitalis_thickness	Inverse variance weighted
L_VLDL_C	0.0202812	0.0163692	0.215351	parstriangularis_area	Inverse variance weighted
L_VLDL_C	0.0133725	0.0226429	0.554801	parstriangularis_area	Weighted median
L_VLDL_C	0.0925835	0.0399109	0.0387846	parstriangularis_area	MR Egger
L_VLDL_C	-0.0643535	0.0555327	0.246521	parstriangularis_thickness	Inverse variance weighted
L_VLDL_C	0.0175872	0.0139595	0.207714	pericalcarine_area	Inverse variance weighted
L_VLDL_C	0.00402084	0.0151559	0.79078	pericalcarine_area	Weighted median
L_VLDL_C	0.0607934	0.0460769	0.193568	pericalcarine_area	MR Egger
L_VLDL_C	-0.0756523	0.0594258	0.202999	pericalcarine_thickness	Inverse variance weighted
L_VLDL_C	-0.0505466	0.055759	0.364661	pericalcarine_thickness	Weighted median
L_VLDL_C	-0.31515	0.173461	0.166848	pericalcarine_thickness	MR Egger
L_VLDL_C	-0.00692915	0.0279125	0.803944	postcentral_area	Inverse variance weighted
L_VLDL_C	-0.0129104	0.021065	0.539953	postcentral_area	Weighted median
L_VLDL_C	-0.0533778	0.0504261	0.324966	postcentral_area	MR Egger
L_VLDL_C	-0.0178406	0.0203179	0.379905	postcentral_thickness	Inverse variance weighted
L_VLDL_C	-0.00730818	0.0166808	0.661299	postcentral_thickness	Weighted median
L_VLDL_C	0.00300341	0.030209	0.924043	postcentral_thickness	MR Egger
L_VLDL_C	0.0101256	0.0770845	0.895493	posteriorcingulate_area	Inverse variance weighted
L_VLDL_C	0.079023	0.0552875	0.152915	posteriorcingulate_area	Weighted median
L_VLDL_C	0.727354	0.357163	0.290589	posteriorcingulate_area	MR Egger
L_VLDL_C	-0.0157541	0.0469719	0.737327	posteriorcingulate_thickness	Inverse variance weighted
L_VLDL_C	0.0195643	0.0384993	0.611332	posteriorcingulate_thickness	Weighted median
L_VLDL_C	0.149969	0.198	0.473518	posteriorcingulate_thickness	MR Egger
L_VLDL_C	-0.00800016	0.0122856	0.514928	precentral_area	Inverse variance weighted
L_VLDL_C	-0.00691352	0.0139875	0.62112	precentral_area	Weighted median
L_VLDL_C	-0.0061104	0.0164997	0.720746	precentral_area	MR Egger
L_VLDL_C	-0.065085	0.0817783	0.426106	precentral_thickness	Inverse variance weighted
L_VLDL_C	-0.00368872	0.044165	0.933437	precentral_thickness	Weighted median
L_VLDL_C	-0.4258	0.462611	0.409436	precentral_thickness	MR Egger
L_VLDL_C	0.0253775	0.0159478	0.111546	precuneus_area	Inverse variance weighted
L_VLDL_C	0.0223403	0.0228673	0.328591	precuneus_area	Weighted median
L_VLDL_C	0.0621374	0.0480439	0.212244	precuneus_area	MR Egger
L_VLDL_C	-0.00123804	0.0240369	0.958922	precuneus_thickness	Inverse variance weighted
L_VLDL_C	0.000186397	0.0318288	0.995327	precuneus_thickness	Weighted median
L_VLDL_C	0.189476	0.112627	0.143496	precuneus_thickness	MR Egger
L_VLDL_C	0.0236609	0.0316858	0.455223	Putamen	Inverse variance weighted
L_VLDL_C	-0.00395224	0.0232593	0.865072	Putamen	Weighted median
L_VLDL_C	0.0796804	0.106804	0.466462	Putamen	MR Egger
L_VLDL_C	-0.123034	0.0435848	0.00475958	rostralanteriorcingulate_area	Inverse variance weighted
L_VLDL_C	-0.12996	0.0526343	0.0135451	rostralanteriorcingulate_area	Weighted median
L_VLDL_C	-0.0862874	0.473341	0.885208	rostralanteriorcingulate_area	MR Egger
L_VLDL_C	0.018755	0.038944	0.630098	rostralanteriorcingulate_thickness	Inverse variance weighted
L_VLDL_C	-0.00105157	0.045255	0.981462	rostralanteriorcingulate_thickness	Weighted median
L_VLDL_C	0.0783601	0.271962	0.800363	rostralanteriorcingulate_thickness	MR Egger
L_VLDL_C	0.0114018	0.0418862	0.785461	rostralmiddlefrontal_area	Inverse variance weighted
L_VLDL_C	-6.8823e-05	0.0326559	0.998318	rostralmiddlefrontal_area	Weighted median
L_VLDL_C	0.265713	0.188007	0.187927	rostralmiddlefrontal_area	MR Egger
L_VLDL_C	0.0208986	0.0338835	0.537382	superiorfrontal_area	Inverse variance weighted
L_VLDL_C	0.0111432	0.0333155	0.738022	superiorfrontal_area	Weighted median
L_VLDL_C	-0.109243	0.188372	0.576188	superiorfrontal_area	MR Egger
L_VLDL_C	0.0332967	0.0305745	0.276139	superiorfrontal_thickness	Inverse variance weighted
L_VLDL_C	0.0128686	0.0353061	0.715494	superiorfrontal_thickness	Weighted median
L_VLDL_C	0.134445	0.125294	0.318849	superiorfrontal_thickness	MR Egger
L_VLDL_C	0.00672751	0.0157861	0.669986	superiorparietal_area	Inverse variance weighted
L_VLDL_C	0.0117015	0.0223441	0.600491	superiorparietal_area	Weighted median
L_VLDL_C	-0.00883353	0.0446028	0.845501	superiorparietal_area	MR Egger
L_VLDL_C	-0.0102462	0.0336278	0.7606	superiorparietal_thickness	Inverse variance weighted
L_VLDL_C	-0.00497123	0.0237679	0.834325	superiorparietal_thickness	Weighted median
L_VLDL_C	0.0818657	0.11598	0.498138	superiorparietal_thickness	MR Egger
L_VLDL_C	0.0264933	0.0589272	0.653003	superiortemporal_area	Inverse variance weighted
L_VLDL_C	-0.00697816	0.0371667	0.85107	superiortemporal_area	Weighted median
L_VLDL_C	0.139439	0.34929	0.700185	superiortemporal_area	MR Egger
L_VLDL_C	0.0148331	0.0331078	0.654136	superiortemporal_thickness	Inverse variance weighted
L_VLDL_C	0.0317893	0.032136	0.32256	superiortemporal_thickness	Weighted median
L_VLDL_C	-0.0757369	0.187803	0.700721	superiortemporal_thickness	MR Egger
L_VLDL_C	0.00819702	0.0191219	0.668162	supramarginal_area	Inverse variance weighted
L_VLDL_C	0.0126109	0.0212033	0.552004	supramarginal_area	Weighted median
L_VLDL_C	-0.0176541	0.036705	0.642012	supramarginal_area	MR Egger
L_VLDL_C	-0.178838	0.0583398	0.00217341	temporalpole_area	Inverse variance weighted
L_VLDL_C	-0.160288	0.0690137	0.0202029	temporalpole_area	Weighted median
L_VLDL_C	-0.427014	0.150626	0.215888	temporalpole_area	MR Egger
L_VLDL_C	-0.0290448	0.0660069	0.659917	temporalpole_thickness	Inverse variance weighted
L_VLDL_C	-0.00604431	0.0464772	0.896528	temporalpole_thickness	Weighted median
L_VLDL_C	0.0339143	0.659316	0.963651	temporalpole_thickness	MR Egger
L_VLDL_C	-0.0881999	0.0640275	0.168348	Thalamus_Proper	Inverse variance weighted
L_VLDL_C	-0.034577	0.0255498	0.175955	Thalamus_Proper	Weighted median
L_VLDL_C	-0.351356	0.283684	0.235879	Thalamus_Proper	MR Egger
L_VLDL_C	0.0022595	0.022269	0.919182	Third_Ventricle	Inverse variance weighted
L_VLDL_C	0.000462279	0.0218228	0.983099	Third_Ventricle	Weighted median
L_VLDL_C	-0.0257368	0.0966043	0.792648	Third_Ventricle	MR Egger
L_VLDL_C	-0.0737666	0.027039	0.00636892	transversetemporal_area	Inverse variance weighted
L_VLDL_C	-0.0732748	0.0332252	0.0274262	transversetemporal_area	Weighted median
L_VLDL_C	0.129569	0.0799904	0.143933	transversetemporal_area	MR Egger
L_VLDL_C	-0.0799251	0.18372	0.663535	transversetemporal_thickness	Inverse variance weighted
L_VLDL_C	0.000900693	0.0208605	0.96556	VentralDC	Inverse variance weighted
L_VLDL_C	-0.011776	0.0231976	0.611705	VentralDC	Weighted median
L_VLDL_C	-0.0939368	0.0785115	0.248942	VentralDC	MR Egger
L_VLDL_C	-0.0540746	0.0192417	0.00494977	WhiteSurfArea_area	Inverse variance weighted
L_VLDL_C	-0.0736939	0.0183844	6.11038e-05	WhiteSurfArea_area	Weighted median
L_VLDL_C	-0.0971907	0.0537057	0.0834321	WhiteSurfArea_area	MR Egger
M_HDL_C	-0.17104	0.103848	0.0995517	Accumbens_area	Inverse variance weighted
M_HDL_C	-0.0640587	0.0398147	0.107634	Accumbens_area	Weighted median
M_HDL_C	-0.494914	0.309449	0.153778	Accumbens_area	MR Egger
M_HDL_C	-0.0138176	0.053229	0.795182	Amygdala	Inverse variance weighted
M_HDL_C	0.0434944	0.0270882	0.108349	Amygdala	Weighted median
M_HDL_C	-0.270416	0.201209	0.20034	Amygdala	MR Egger
M_HDL_C	-0.0270023	0.0678085	0.690472	bankssts_area	Inverse variance weighted
M_HDL_C	-0.0537574	0.0344444	0.118594	bankssts_area	Weighted median
M_HDL_C	-0.171357	0.367537	0.655212	bankssts_area	MR Egger
M_HDL_C	0.0127029	0.0272683	0.641325	Brain_Stem	Inverse variance weighted
M_HDL_C	-0.00369281	0.0195417	0.850116	Brain_Stem	Weighted median
M_HDL_C	-0.099717	0.114388	0.391035	Brain_Stem	MR Egger
M_HDL_C	-0.0643028	0.0438144	0.142208	caudalanteriorcingulate_area	Inverse variance weighted
M_HDL_C	-0.0606671	0.0415461	0.144225	caudalanteriorcingulate_area	Weighted median
M_HDL_C	-0.305236	0.150648	0.291871	caudalanteriorcingulate_area	MR Egger
M_HDL_C	0.0116558	0.0327519	0.721928	caudalanteriorcingulate_thickness	Inverse variance weighted
M_HDL_C	0.0302532	0.0382676	0.429195	caudalanteriorcingulate_thickness	Weighted median
M_HDL_C	0.312764	0.1583	0.0955837	caudalanteriorcingulate_thickness	MR Egger
M_HDL_C	-0.014701	0.0235733	0.532872	caudalmiddlefrontal_area	Inverse variance weighted
M_HDL_C	-0.0086665	0.0315532	0.783575	caudalmiddlefrontal_area	Weighted median
M_HDL_C	0.0821755	0.0714628	0.302194	caudalmiddlefrontal_area	MR Egger
M_HDL_C	-0.257451	0.213101	0.227003	caudalmiddlefrontal_thickness	Inverse variance weighted
M_HDL_C	-0.0413787	0.0579265	0.475022	caudalmiddlefrontal_thickness	Weighted median
M_HDL_C	-1.27533	0.370871	0.180162	caudalmiddlefrontal_thickness	MR Egger
M_HDL_C	0.0597267	0.0299582	0.0461879	Caudate	Inverse variance weighted
M_HDL_C	0.00665064	0.0214724	0.756766	Caudate	Weighted median
M_HDL_C	0.0116058	0.142409	0.935723	Caudate	MR Egger
M_HDL_C	0.0039897	0.0191055	0.834585	CC_Anterior	Inverse variance weighted
M_HDL_C	0.00991722	0.0209085	0.635275	CC_Anterior	Weighted median
M_HDL_C	0.030602	0.086731	0.727167	CC_Anterior	MR Egger
M_HDL_C	0.00904403	0.0180668	0.61666	CC_Central	Inverse variance weighted
M_HDL_C	0.002567	0.0210368	0.90288	CC_Central	Weighted median
M_HDL_C	0.0137651	0.0951718	0.886447	CC_Central	MR Egger
M_HDL_C	0.0224258	0.0181953	0.217761	CC_Mid_Anterior	Inverse variance weighted
M_HDL_C	0.0391733	0.0224493	0.0809904	CC_Mid_Anterior	Weighted median
M_HDL_C	0.0294008	0.108358	0.788666	CC_Mid_Anterior	MR Egger
M_HDL_C	-0.0132673	0.0212872	0.533119	CC_Mid_Posterior	Inverse variance weighted
M_HDL_C	0.00952424	0.0240953	0.692641	CC_Mid_Posterior	Weighted median
M_HDL_C	0.244412	0.0861989	0.01142	CC_Mid_Posterior	MR Egger
M_HDL_C	-0.0268253	0.0195965	0.171036	CC_Posterior	Inverse variance weighted
M_HDL_C	-0.00197819	0.0185751	0.915188	CC_Posterior	Weighted median
M_HDL_C	0.0698773	0.0998148	0.488511	CC_Posterior	MR Egger
M_HDL_C	-0.0916105	0.0622304	0.140989	Cerebellum_Cortex	Inverse variance weighted
M_HDL_C	0.0116624	0.0232216	0.615512	Cerebellum_Cortex	Weighted median
M_HDL_C	-0.132456	0.167779	0.43698	Cerebellum_Cortex	MR Egger
M_HDL_C	-0.00417865	0.0170176	0.806032	cuneus_area	Inverse variance weighted
M_HDL_C	0.00433774	0.0208004	0.834806	cuneus_area	Weighted median
M_HDL_C	-0.0402473	0.0491855	0.423901	cuneus_area	MR Egger
M_HDL_C	0.0930663	0.111855	0.405394	cuneus_thickness	Inverse variance weighted
M_HDL_C	0.0227141	0.0347929	0.513862	cuneus_thickness	Weighted median
M_HDL_C	0.207816	0.322805	0.548079	cuneus_thickness	MR Egger
M_HDL_C	-0.0485751	0.0602894	0.420416	entorhinal_area	Inverse variance weighted
M_HDL_C	-0.103546	0.0483869	0.0323588	entorhinal_area	Weighted median
M_HDL_C	0.487816	0.481768	0.350349	entorhinal_area	MR Egger
M_HDL_C	0.0016603	0.0372282	0.964428	entorhinal_thickness	Inverse variance weighted
M_HDL_C	-0.00904638	0.0433608	0.834737	entorhinal_thickness	Weighted median
M_HDL_C	0.228794	0.425977	0.644954	entorhinal_thickness	MR Egger
M_HDL_C	0.0617898	0.0207291	0.00287469	EstimatedTotalIntraCranialVol	Inverse variance weighted
M_HDL_C	0.0552709	0.0223473	0.013388	EstimatedTotalIntraCranialVol	Weighted median
M_HDL_C	0.0292361	0.0861901	0.737824	EstimatedTotalIntraCranialVol	MR Egger
M_HDL_C	0.00570353	0.0204512	0.780333	Fourth_Ventricle	Inverse variance weighted
M_HDL_C	0.0369331	0.0208421	0.0763869	Fourth_Ventricle	Weighted median
M_HDL_C	0.100246	0.058104	0.098499	Fourth_Ventricle	MR Egger
M_HDL_C	-0.0542728	0.0544487	0.318876	frontalpole_area	Inverse variance weighted
M_HDL_C	-0.0422394	0.0526825	0.422684	frontalpole_area	Weighted median
M_HDL_C	-0.201773	0.31023	0.63289	frontalpole_area	MR Egger
M_HDL_C	-0.000981035	0.0406516	0.980747	frontalpole_thickness	Inverse variance weighted
M_HDL_C	-0.0276193	0.0393765	0.483043	fusiform_area	Inverse variance weighted
M_HDL_C	0.00815694	0.0386347	0.832786	fusiform_area	Weighted median
M_HDL_C	0.163028	0.420711	0.718118	fusiform_area	MR Egger
M_HDL_C	0.0248492	0.0472457	0.598918	fusiform_thickness	Inverse variance weighted
M_HDL_C	0.0147342	0.056664	0.794842	fusiform_thickness	Weighted median
M_HDL_C	-0.0205664	0.29653	0.955917	fusiform_thickness	MR Egger
M_HDL_C	0.0196039	0.0252539	0.437588	Hippocampus	Inverse variance weighted
M_HDL_C	0.0353332	0.0212814	0.0968578	Hippocampus	Weighted median
M_HDL_C	0.0798326	0.0651228	0.235222	Hippocampus	MR Egger
M_HDL_C	0.0304988	0.0459672	0.507017	Inf_Lat_Vent	Inverse variance weighted
M_HDL_C	-0.00112349	0.0397988	0.977479	Inf_Lat_Vent	Weighted median
M_HDL_C	-0.0303602	0.165956	0.866509	Inf_Lat_Vent	MR Egger
M_HDL_C	0.0523929	0.0209313	0.0123117	inferiorparietal_area	Inverse variance weighted
M_HDL_C	0.0477496	0.0287478	0.0967166	inferiorparietal_area	Weighted median
M_HDL_C	-0.033407	0.0924396	0.724089	inferiorparietal_area	MR Egger
M_HDL_C	-0.211837	0.111082	0.0565169	inferiorparietal_thickness	Inverse variance weighted
M_HDL_C	-0.0764743	0.0461532	0.0975259	inferiorparietal_thickness	Weighted median
M_HDL_C	-0.884332	0.488844	0.130235	inferiorparietal_thickness	MR Egger
M_HDL_C	0.0381945	0.0388489	0.32553	inferiortemporal_area	Inverse variance weighted
M_HDL_C	0.0309756	0.0394784	0.432677	inferiortemporal_area	Weighted median
M_HDL_C	-0.0230673	0.16992	0.896456	inferiortemporal_area	MR Egger
M_HDL_C	-0.0749346	0.0604361	0.215013	inferiortemporal_thickness	Inverse variance weighted
M_HDL_C	-0.0861466	0.0461242	0.0618026	inferiortemporal_thickness	Weighted median
M_HDL_C	-0.345543	0.391803	0.442756	inferiortemporal_thickness	MR Egger
M_HDL_C	0.0202057	0.0265491	0.446615	insula_area	Inverse variance weighted
M_HDL_C	0.0507032	0.0300725	0.0917897	insula_area	Weighted median
M_HDL_C	-0.12552	0.146252	0.413029	insula_area	MR Egger
M_HDL_C	0.0124164	0.0402506	0.75772	insula_thickness	Inverse variance weighted
M_HDL_C	0.0390451	0.0342662	0.25451	insula_thickness	Weighted median
M_HDL_C	-0.0326007	0.235698	0.896675	insula_thickness	MR Egger
M_HDL_C	0.076505	0.0339241	0.024122	isthmuscingulate_area	Inverse variance weighted
M_HDL_C	0.0745756	0.0390202	0.0559781	isthmuscingulate_area	Weighted median
M_HDL_C	-0.0901145	0.395476	0.828778	isthmuscingulate_area	MR Egger
M_HDL_C	-0.0670048	0.0297366	0.0242418	isthmuscingulate_thickness	Inverse variance weighted
M_HDL_C	-0.0402798	0.0360331	0.263629	isthmuscingulate_thickness	Weighted median
M_HDL_C	0.144884	0.29793	0.641608	isthmuscingulate_thickness	MR Egger
M_HDL_C	0.010909	0.0219136	0.618613	Lateral_Ventricle	Inverse variance weighted
M_HDL_C	0.0185937	0.0255472	0.466726	Lateral_Ventricle	Weighted median
M_HDL_C	0.124962	0.0655811	0.0760712	Lateral_Ventricle	MR Egger
M_HDL_C	-0.01601	0.019198	0.404315	lateraloccipital_area	Inverse variance weighted
M_HDL_C	-0.0148118	0.0227289	0.514612	lateraloccipital_area	Weighted median
M_HDL_C	-0.02566	0.0702337	0.718685	lateraloccipital_area	MR Egger
M_HDL_C	-0.00971325	0.0349184	0.780882	lateraloccipital_thickness	Inverse variance weighted
M_HDL_C	-0.0314192	0.0384063	0.413316	lateraloccipital_thickness	Weighted median
M_HDL_C	-0.229493	0.267006	0.423069	lateraloccipital_thickness	MR Egger
M_HDL_C	0.0227408	0.0235531	0.334289	lateralorbitofrontal_area	Inverse variance weighted
M_HDL_C	0.00410982	0.0281254	0.883823	lateralorbitofrontal_area	Weighted median
M_HDL_C	-0.00609725	0.0943517	0.949388	lateralorbitofrontal_area	MR Egger
M_HDL_C	-0.0264579	0.0444207	0.551429	lateralorbitofrontal_thickness	Inverse variance weighted
M_HDL_C	-0.0704275	0.0363736	0.0528401	lateralorbitofrontal_thickness	Weighted median
M_HDL_C	-0.425044	0.282685	0.176392	lateralorbitofrontal_thickness	MR Egger
M_HDL_C	0.0116752	0.025189	0.643004	lingual_area	Inverse variance weighted
M_HDL_C	0.0246783	0.0223652	0.269843	lingual_area	Weighted median
M_HDL_C	-0.0641216	0.101833	0.535391	lingual_area	MR Egger
M_HDL_C	0.0945656	0.0970219	0.329717	lingual_thickness	Inverse variance weighted
M_HDL_C	-0.0207516	0.0369557	0.574438	lingual_thickness	Weighted median
M_HDL_C	0.806608	0.350103	0.0546749	lingual_thickness	MR Egger
M_HDL_C	0.0297845	0.0390379	0.445484	MeanThickness_thickness	Inverse variance weighted
M_HDL_C	-0.0221435	0.0237616	0.351385	MeanThickness_thickness	Weighted median
M_HDL_C	0.168452	0.132182	0.217133	MeanThickness_thickness	MR Egger
M_HDL_C	-0.0788008	0.0502345	0.116728	medialorbitofrontal_area	Inverse variance weighted
M_HDL_C	-0.0694592	0.0595273	0.243272	medialorbitofrontal_area	Weighted median
M_HDL_C	0.404199	0.307102	0.413631	medialorbitofrontal_area	MR Egger
M_HDL_C	-0.118542	0.0333649	0.000380991	medialorbitofrontal_thickness	Inverse variance weighted
M_HDL_C	-0.094941	0.039262	0.0155999	medialorbitofrontal_thickness	Weighted median
M_HDL_C	-0.928692	0.333416	0.0495448	medialorbitofrontal_thickness	MR Egger
M_HDL_C	-0.0200003	0.0293845	0.496099	middletemporal_area	Inverse variance weighted
M_HDL_C	-0.0363365	0.0265943	0.171837	middletemporal_area	Weighted median
M_HDL_C	0.111314	0.14674	0.459859	middletemporal_area	MR Egger
M_HDL_C	-0.167518	0.0435535	0.000119936	middletemporal_thickness	Inverse variance weighted
M_HDL_C	-0.0493027	0.0339842	0.146848	Pallidum	Inverse variance weighted
M_HDL_C	-0.0433177	0.0324403	0.181776	Pallidum	Weighted median
M_HDL_C	0.0743596	0.187601	0.703637	Pallidum	MR Egger
M_HDL_C	-0.0375818	0.0447646	0.401166	paracentral_area	Inverse variance weighted
M_HDL_C	-0.0169715	0.0341926	0.619647	paracentral_area	Weighted median
M_HDL_C	0.0770456	0.193048	0.703637	paracentral_area	MR Egger
M_HDL_C	0.218886	0.151287	0.147945	paracentral_thickness	Inverse variance weighted
M_HDL_C	0.0506954	0.0507566	0.317895	paracentral_thickness	Weighted median
M_HDL_C	1.08078	0.458717	0.0997526	paracentral_thickness	MR Egger
M_HDL_C	0.030187	0.059024	0.609046	parahippocampal_area	Inverse variance weighted
M_HDL_C	-0.0240443	0.0368173	0.51371	parahippocampal_area	Weighted median
M_HDL_C	-0.33201	0.512883	0.545954	parahippocampal_area	MR Egger
M_HDL_C	0.0208733	0.023015	0.364437	parahippocampal_thickness	Inverse variance weighted
M_HDL_C	0.0378719	0.0271675	0.163314	parahippocampal_thickness	Weighted median
M_HDL_C	0.119238	0.130142	0.377598	parahippocampal_thickness	MR Egger
M_HDL_C	-0.0521372	0.0416436	0.210575	parsopercularis_area	Inverse variance weighted
M_HDL_C	-0.0303158	0.0368211	0.410322	parsopercularis_area	Weighted median
M_HDL_C	-0.00496812	0.104459	0.969745	parsopercularis_area	MR Egger
M_HDL_C	0.0163369	0.0368581	0.657594	parsorbitalis_area	Inverse variance weighted
M_HDL_C	0.0189723	0.0358771	0.596934	parsorbitalis_area	Weighted median
M_HDL_C	-0.00650855	0.193434	0.974098	parsorbitalis_area	MR Egger
M_HDL_C	0.047931	0.0569686	0.400148	parsorbitalis_thickness	Inverse variance weighted
M_HDL_C	-0.0278929	0.0180986	0.123277	parstriangularis_area	Inverse variance weighted
M_HDL_C	-0.0419707	0.0235925	0.0752415	parstriangularis_area	Weighted median
M_HDL_C	-0.14276	0.0399062	0.00380049	parstriangularis_area	MR Egger
M_HDL_C	-0.0160956	0.0590368	0.785132	parstriangularis_thickness	Inverse variance weighted
M_HDL_C	-0.0274161	0.0186218	0.14095	pericalcarine_area	Inverse variance weighted
M_HDL_C	-0.0078982	0.0152711	0.605017	pericalcarine_area	Weighted median
M_HDL_C	-0.0482933	0.0620195	0.440156	pericalcarine_area	MR Egger
M_HDL_C	0.15765	0.148311	0.287797	pericalcarine_thickness	Inverse variance weighted
M_HDL_C	-0.00671657	0.0497999	0.892714	pericalcarine_thickness	Weighted median
M_HDL_C	0.910293	0.332679	0.0715636	pericalcarine_thickness	MR Egger
M_HDL_C	0.0307623	0.0246001	0.211119	postcentral_area	Inverse variance weighted
M_HDL_C	0.0421037	0.0199421	0.0347467	postcentral_area	Weighted median
M_HDL_C	0.0357851	0.0480756	0.4809	postcentral_area	MR Egger
M_HDL_C	0.0170628	0.0236532	0.470681	postcentral_thickness	Inverse variance weighted
M_HDL_C	0.0134189	0.0172255	0.435972	postcentral_thickness	Weighted median
M_HDL_C	0.0030567	0.0368494	0.936589	postcentral_thickness	MR Egger
M_HDL_C	0.0538468	0.0425546	0.205743	posteriorcingulate_area	Inverse variance weighted
M_HDL_C	0.026173	0.053641	0.6256	posteriorcingulate_area	Weighted median
M_HDL_C	-0.298678	0.315119	0.517048	posteriorcingulate_area	MR Egger
M_HDL_C	0.0216472	0.0520991	0.677775	posteriorcingulate_thickness	Inverse variance weighted
M_HDL_C	0.0143693	0.0401905	0.720694	posteriorcingulate_thickness	Weighted median
M_HDL_C	-0.173636	0.218089	0.452082	posteriorcingulate_thickness	MR Egger
M_HDL_C	0.0110698	0.0142566	0.437474	precentral_area	Inverse variance weighted
M_HDL_C	0.0141374	0.0133392	0.289219	precentral_area	Weighted median
M_HDL_C	0.0151566	0.0201927	0.47439	precentral_area	MR Egger
M_HDL_C	0.0841116	0.0866446	0.331665	precentral_thickness	Inverse variance weighted
M_HDL_C	0.0528667	0.0458609	0.249008	precentral_thickness	Weighted median
M_HDL_C	0.339441	0.511037	0.542881	precentral_thickness	MR Egger
M_HDL_C	-0.0221298	0.0243719	0.363876	precuneus_area	Inverse variance weighted
M_HDL_C	-0.0191111	0.0252709	0.4495	precuneus_area	Weighted median
M_HDL_C	-0.0805641	0.0732972	0.28619	precuneus_area	MR Egger
M_HDL_C	0.0117196	0.0240385	0.62588	precuneus_thickness	Inverse variance weighted
M_HDL_C	0.0056764	0.0305527	0.852609	precuneus_thickness	Weighted median
M_HDL_C	0.0794166	0.112641	0.507217	precuneus_thickness	MR Egger
M_HDL_C	-0.0707823	0.0426019	0.0966167	Putamen	Inverse variance weighted
M_HDL_C	-0.0249251	0.0240794	0.300612	Putamen	Weighted median
M_HDL_C	-0.138532	0.143855	0.349878	Putamen	MR Egger
M_HDL_C	0.0380499	0.089489	0.670697	rostralanteriorcingulate_area	Inverse variance weighted
M_HDL_C	-0.0284664	0.0588806	0.62877	rostralanteriorcingulate_area	Weighted median
M_HDL_C	-0.867206	1.03084	0.554749	rostralanteriorcingulate_area	MR Egger
M_HDL_C	-0.0753603	0.0419549	0.072459	rostralanteriorcingulate_thickness	Inverse variance weighted
M_HDL_C	-0.0859799	0.0464878	0.0643834	rostralanteriorcingulate_thickness	Weighted median
M_HDL_C	-0.175245	0.287773	0.604502	rostralanteriorcingulate_thickness	MR Egger
M_HDL_C	-0.0144964	0.031043	0.640514	rostralmiddlefrontal_area	Inverse variance weighted
M_HDL_C	-0.0274796	0.0331229	0.406752	rostralmiddlefrontal_area	Weighted median
M_HDL_C	-0.129261	0.147508	0.401428	rostralmiddlefrontal_area	MR Egger
M_HDL_C	-0.00383444	0.0263857	0.884456	superiorfrontal_area	Inverse variance weighted
M_HDL_C	0.00978104	0.0323333	0.762266	superiorfrontal_area	Weighted median
M_HDL_C	0.0517031	0.149482	0.73738	superiorfrontal_area	MR Egger
M_HDL_C	-0.117648	0.065521	0.0725613	superiorfrontal_thickness	Inverse variance weighted
M_HDL_C	-0.0780489	0.041439	0.0596374	superiorfrontal_thickness	Weighted median
M_HDL_C	-0.44541	0.250757	0.118943	superiorfrontal_thickness	MR Egger
M_HDL_C	-0.011271	0.0198123	0.569431	superiorparietal_area	Inverse variance weighted
M_HDL_C	0.00236817	0.0222015	0.915053	superiorparietal_area	Weighted median
M_HDL_C	-0.0663621	0.0542477	0.238922	superiorparietal_area	MR Egger
M_HDL_C	-0.00946556	0.0323713	0.769977	superiorparietal_thickness	Inverse variance weighted
M_HDL_C	-0.0165091	0.0240275	0.492025	superiorparietal_thickness	Weighted median
M_HDL_C	-0.00733072	0.115852	0.95093	superiorparietal_thickness	MR Egger
M_HDL_C	-0.0225977	0.0471891	0.632027	superiortemporal_area	Inverse variance weighted
M_HDL_C	-0.00369811	0.0376351	0.921724	superiortemporal_area	Weighted median
M_HDL_C	-0.0639326	0.281194	0.825846	superiortemporal_area	MR Egger
M_HDL_C	-0.0315671	0.0308139	0.305627	superiortemporal_thickness	Inverse variance weighted
M_HDL_C	-0.0432592	0.0310205	0.163155	superiortemporal_thickness	Weighted median
M_HDL_C	-0.143485	0.172084	0.436319	superiortemporal_thickness	MR Egger
M_HDL_C	-0.0143876	0.0276298	0.602555	supramarginal_area	Inverse variance weighted
M_HDL_C	-0.0231917	0.0206025	0.260305	supramarginal_area	Weighted median
M_HDL_C	0.00951151	0.0542232	0.864637	supramarginal_area	MR Egger
M_HDL_C	0.380396	0.189334	0.044523	temporalpole_area	Inverse variance weighted
M_HDL_C	0.177627	0.0729464	0.0148903	temporalpole_area	Weighted median
M_HDL_C	1.2333	0.150636	0.0773738	temporalpole_area	MR Egger
M_HDL_C	0.028056	0.0353428	0.427298	temporalpole_thickness	Inverse variance weighted
M_HDL_C	0.036658	0.0445775	0.410882	temporalpole_thickness	Weighted median
M_HDL_C	0.0809861	0.348723	0.837955	temporalpole_thickness	MR Egger
M_HDL_C	0.0590025	0.0306908	0.0545454	Thalamus_Proper	Inverse variance weighted
M_HDL_C	0.0525116	0.0291846	0.0719731	Thalamus_Proper	Weighted median
M_HDL_C	0.103498	0.13979	0.471304	Thalamus_Proper	MR Egger
M_HDL_C	0.0183819	0.0182537	0.313924	Third_Ventricle	Inverse variance weighted
M_HDL_C	0.016482	0.0217231	0.448013	Third_Ventricle	Weighted median
M_HDL_C	0.0858951	0.077827	0.28284	Third_Ventricle	MR Egger
M_HDL_C	0.0923236	0.0261121	0.000406743	transversetemporal_area	Inverse variance weighted
M_HDL_C	0.0655286	0.0320524	0.0409117	transversetemporal_area	Weighted median
M_HDL_C	-0.130107	0.0799946	0.142508	transversetemporal_area	MR Egger
M_HDL_C	0.349514	0.410818	0.394894	transversetemporal_thickness	Inverse variance weighted
M_HDL_C	0.0362424	0.0249252	0.145934	VentralDC	Inverse variance weighted
M_HDL_C	0.0481107	0.0264343	0.0687576	VentralDC	Weighted median
M_HDL_C	0.195075	0.089273	0.0440963	VentralDC	MR Egger
M_HDL_C	0.0497811	0.0233108	0.0327171	WhiteSurfArea_area	Inverse variance weighted
M_HDL_C	0.0844297	0.019692	1.80686e-05	WhiteSurfArea_area	Weighted median
M_HDL_C	0.120727	0.0641737	0.0726564	WhiteSurfArea_area	MR Egger
M_LDL_C	-0.391164	0.316748	0.216854	Accumbens_area	Inverse variance weighted
M_LDL_C	-0.151275	0.036777	3.90015e-05	Accumbens_area	Weighted median
M_LDL_C	-0.312388	1.02332	0.769038	Accumbens_area	MR Egger
M_LDL_C	-0.0600114	0.0366947	0.10196	Amygdala	Inverse variance weighted
M_LDL_C	-0.0817785	0.0304509	0.00724019	Amygdala	Weighted median
M_LDL_C	-0.357268	0.121949	0.0109794	Amygdala	MR Egger
M_LDL_C	-0.0581153	0.0277249	0.0360695	bankssts_area	Inverse variance weighted
M_LDL_C	-0.0804527	0.0337287	0.0170657	bankssts_area	Weighted median
M_LDL_C	-0.160158	0.146807	0.31142	bankssts_area	MR Egger
M_LDL_C	-0.00109167	0.0183829	0.952645	Brain_Stem	Inverse variance weighted
M_LDL_C	0.00972518	0.0181556	0.592196	Brain_Stem	Weighted median
M_LDL_C	-0.0329929	0.0783041	0.67684	Brain_Stem	MR Egger
M_LDL_C	-0.0195327	0.0398744	0.624237	caudalanteriorcingulate_area	Inverse variance weighted
M_LDL_C	-0.0284557	0.0428913	0.50705	caudalanteriorcingulate_area	Weighted median
M_LDL_C	0.191962	0.150633	0.42357	caudalanteriorcingulate_area	MR Egger
M_LDL_C	-0.0474166	0.0274451	0.0840445	caudalanteriorcingulate_thickness	Inverse variance weighted
M_LDL_C	-0.0614465	0.0349228	0.0784935	caudalanteriorcingulate_thickness	Weighted median
M_LDL_C	0.0328055	0.156428	0.840828	caudalanteriorcingulate_thickness	MR Egger
M_LDL_C	-0.0455286	0.023573	0.0534349	caudalmiddlefrontal_area	Inverse variance weighted
M_LDL_C	-0.0213005	0.0286393	0.457028	caudalmiddlefrontal_area	Weighted median
M_LDL_C	0.0336067	0.0714649	0.65797	caudalmiddlefrontal_area	MR Egger
M_LDL_C	-0.0991619	0.122581	0.418542	caudalmiddlefrontal_thickness	Inverse variance weighted
M_LDL_C	0.0307047	0.0584487	0.599356	caudalmiddlefrontal_thickness	Weighted median
M_LDL_C	-0.713023	0.143615	0.126533	caudalmiddlefrontal_thickness	MR Egger
M_LDL_C	0.0298736	0.0213328	0.161405	Caudate	Inverse variance weighted
M_LDL_C	0.00822285	0.0216919	0.704632	Caudate	Weighted median
M_LDL_C	-0.0703945	0.0994764	0.485978	Caudate	MR Egger
M_LDL_C	0.0269145	0.0175463	0.125051	CC_Anterior	Inverse variance weighted
M_LDL_C	0.0346674	0.0214249	0.105643	CC_Anterior	Weighted median
M_LDL_C	0.0542143	0.0796055	0.502108	CC_Anterior	MR Egger
M_LDL_C	-0.0240127	0.0186494	0.197892	CC_Central	Inverse variance weighted
M_LDL_C	-0.0357108	0.0209453	0.0882027	CC_Central	Weighted median
M_LDL_C	-0.0355131	0.098205	0.721427	CC_Central	MR Egger
M_LDL_C	-0.00444233	0.0172821	0.797142	CC_Mid_Anterior	Inverse variance weighted
M_LDL_C	0.0165855	0.0209221	0.427936	CC_Mid_Anterior	Weighted median
M_LDL_C	-0.0926899	0.101139	0.369363	CC_Mid_Anterior	MR Egger
M_LDL_C	0.00548497	0.0208921	0.792907	CC_Mid_Posterior	Inverse variance weighted
M_LDL_C	0.00955016	0.0228803	0.676388	CC_Mid_Posterior	Weighted median
M_LDL_C	-0.0903155	0.102569	0.390849	CC_Mid_Posterior	MR Egger
M_LDL_C	-0.012284	0.0144356	0.394794	CC_Posterior	Inverse variance weighted
M_LDL_C	-0.0324493	0.0180192	0.0717305	CC_Posterior	Weighted median
M_LDL_C	0.116247	0.0711828	0.111418	CC_Posterior	MR Egger
M_LDL_C	-0.0544686	0.0494135	0.27033	Cerebellum_Cortex	Inverse variance weighted
M_LDL_C	0.0159463	0.0209953	0.447544	Cerebellum_Cortex	Weighted median
M_LDL_C	-0.0953962	0.133118	0.479992	Cerebellum_Cortex	MR Egger
M_LDL_C	-0.00589021	0.0191686	0.758628	cuneus_area	Inverse variance weighted
M_LDL_C	-0.00381189	0.020626	0.853378	cuneus_area	Weighted median
M_LDL_C	0.002337	0.0562972	0.967345	cuneus_area	MR Egger
M_LDL_C	0.0715532	0.0539545	0.184781	cuneus_thickness	Inverse variance weighted
M_LDL_C	0.0082024	0.0346336	0.812786	cuneus_thickness	Weighted median
M_LDL_C	0.0533551	0.157724	0.748893	cuneus_thickness	MR Egger
M_LDL_C	0.0170589	0.0501159	0.733563	entorhinal_area	Inverse variance weighted
M_LDL_C	0.00593257	0.0418528	0.887279	entorhinal_area	Weighted median
M_LDL_C	0.0347212	0.440436	0.939728	entorhinal_area	MR Egger
M_LDL_C	-0.014948	0.0372226	0.687991	entorhinal_thickness	Inverse variance weighted
M_LDL_C	-0.00528023	0.0415994	0.898995	entorhinal_thickness	Weighted median
M_LDL_C	-0.0391649	0.425913	0.935115	entorhinal_thickness	MR Egger
M_LDL_C	-0.0501693	0.0230314	0.0293836	EstimatedTotalIntraCranialVol	Inverse variance weighted
M_LDL_C	-0.0568499	0.0241437	0.0185404	EstimatedTotalIntraCranialVol	Weighted median
M_LDL_C	-0.0546305	0.0961011	0.575746	EstimatedTotalIntraCranialVol	MR Egger
M_LDL_C	0.0280648	0.0156227	0.0724289	Fourth_Ventricle	Inverse variance weighted
M_LDL_C	0.0382322	0.0196602	0.0518168	Fourth_Ventricle	Weighted median
M_LDL_C	0.0369089	0.0472617	0.443157	Fourth_Ventricle	MR Egger
M_LDL_C	-0.0732679	0.070588	0.299286	frontalpole_area	Inverse variance weighted
M_LDL_C	-0.118155	0.0553311	0.0327268	frontalpole_area	Weighted median
M_LDL_C	-0.450713	0.224421	0.294109	frontalpole_area	MR Egger
M_LDL_C	0.00339585	0.0639041	0.957621	frontalpole_thickness	Inverse variance weighted
M_LDL_C	0.033916	0.0461008	0.461918	fusiform_area	Inverse variance weighted
M_LDL_C	0.0558736	0.0415331	0.178536	fusiform_area	Weighted median
M_LDL_C	0.276817	0.490325	0.602529	fusiform_area	MR Egger
M_LDL_C	0.00547657	0.0834808	0.947694	fusiform_thickness	Inverse variance weighted
M_LDL_C	-0.0564303	0.0681389	0.407577	fusiform_thickness	Weighted median
M_LDL_C	-0.433616	0.592817	0.59796	fusiform_thickness	MR Egger
M_LDL_C	-0.000620513	0.0192896	0.974338	Hippocampus	Inverse variance weighted
M_LDL_C	0.0042609	0.022235	0.848032	Hippocampus	Weighted median
M_LDL_C	-0.0548268	0.0492387	0.279387	Hippocampus	MR Egger
M_LDL_C	0.045055	0.04815	0.349416	Inf_Lat_Vent	Inverse variance weighted
M_LDL_C	0.0498136	0.0426601	0.242934	Inf_Lat_Vent	Weighted median
M_LDL_C	0.0165674	0.177261	0.931428	Inf_Lat_Vent	MR Egger
M_LDL_C	-0.027046	0.0244272	0.268204	inferiorparietal_area	Inverse variance weighted
M_LDL_C	-0.030107	0.0269716	0.264315	inferiorparietal_area	Weighted median
M_LDL_C	0.00810734	0.111404	0.943185	inferiorparietal_area	MR Egger
M_LDL_C	-0.0649215	0.0693686	0.349329	inferiorparietal_thickness	Inverse variance weighted
M_LDL_C	-0.0299964	0.041761	0.47258	inferiorparietal_thickness	Weighted median
M_LDL_C	-0.333949	0.33907	0.369903	inferiorparietal_thickness	MR Egger
M_LDL_C	-0.0104473	0.0301602	0.729046	inferiortemporal_area	Inverse variance weighted
M_LDL_C	0.00548914	0.0372222	0.882761	inferiortemporal_area	Weighted median
M_LDL_C	0.127961	0.120007	0.327313	inferiortemporal_area	MR Egger
M_LDL_C	-0.00908968	0.0516364	0.860268	inferiortemporal_thickness	Inverse variance weighted
M_LDL_C	-0.0405189	0.0438536	0.355508	inferiortemporal_thickness	Weighted median
M_LDL_C	0.292272	0.315042	0.421981	inferiortemporal_thickness	MR Egger
M_LDL_C	-0.0174342	0.04403	0.692134	insula_area	Inverse variance weighted
M_LDL_C	-0.0109286	0.0318418	0.731436	insula_area	Weighted median
M_LDL_C	-0.528903	0.188349	0.0204402	insula_area	MR Egger
M_LDL_C	-0.0752206	0.0580666	0.195175	insula_thickness	Inverse variance weighted
M_LDL_C	-0.0147815	0.0397193	0.709782	insula_thickness	Weighted median
M_LDL_C	0.119986	0.326852	0.732143	insula_thickness	MR Egger
M_LDL_C	0.0234489	0.0282242	0.406081	isthmuscingulate_area	Inverse variance weighted
M_LDL_C	0.0292169	0.0371483	0.431578	isthmuscingulate_area	Weighted median
M_LDL_C	0.180144	0.30567	0.581253	isthmuscingulate_area	MR Egger
M_LDL_C	-0.00154027	0.0357894	0.965672	isthmuscingulate_thickness	Inverse variance weighted
M_LDL_C	-0.00875791	0.0390518	0.822552	isthmuscingulate_thickness	Weighted median
M_LDL_C	0.608879	0.289979	0.0739001	isthmuscingulate_thickness	MR Egger
M_LDL_C	0.0347158	0.0244451	0.155562	Lateral_Ventricle	Inverse variance weighted
M_LDL_C	0.00846893	0.0243399	0.727882	Lateral_Ventricle	Weighted median
M_LDL_C	0.0607194	0.0806096	0.462958	Lateral_Ventricle	MR Egger
M_LDL_C	-0.00394365	0.0220524	0.858071	lateraloccipital_area	Inverse variance weighted
M_LDL_C	-0.015739	0.0224961	0.484156	lateraloccipital_area	Weighted median
M_LDL_C	0.00826992	0.0806693	0.919368	lateraloccipital_area	MR Egger
M_LDL_C	0.00870019	0.0277927	0.754251	lateraloccipital_thickness	Inverse variance weighted
M_LDL_C	0.0155663	0.0353465	0.659653	lateraloccipital_thickness	Weighted median
M_LDL_C	0.0814922	0.222399	0.726623	lateraloccipital_thickness	MR Egger
M_LDL_C	-0.0121161	0.0258601	0.639408	lateralorbitofrontal_area	Inverse variance weighted
M_LDL_C	-0.00722921	0.0252608	0.774738	lateralorbitofrontal_area	Weighted median
M_LDL_C	-0.0556774	0.103261	0.598225	lateralorbitofrontal_area	MR Egger
M_LDL_C	-0.0427714	0.0344437	0.214318	lateralorbitofrontal_thickness	Inverse variance weighted
M_LDL_C	-0.0810622	0.0394952	0.0401252	lateralorbitofrontal_thickness	Weighted median
M_LDL_C	-0.177008	0.243711	0.491219	lateralorbitofrontal_thickness	MR Egger
M_LDL_C	0.00177952	0.0204715	0.93073	lingual_area	Inverse variance weighted
M_LDL_C	-0.0167235	0.0211623	0.429383	lingual_area	Weighted median
M_LDL_C	-0.00469132	0.0838601	0.955893	lingual_area	MR Egger
M_LDL_C	0.0843399	0.0421767	0.0455347	lingual_thickness	Inverse variance weighted
M_LDL_C	0.044172	0.036354	0.224346	lingual_thickness	Weighted median
M_LDL_C	0.351979	0.163742	0.0686551	lingual_thickness	MR Egger
M_LDL_C	0.0242765	0.0273311	0.374412	MeanThickness_thickness	Inverse variance weighted
M_LDL_C	0.0130237	0.021511	0.544885	MeanThickness_thickness	Weighted median
M_LDL_C	0.176967	0.0883591	0.0589389	MeanThickness_thickness	MR Egger
M_LDL_C	0.00218269	0.0832433	0.979081	medialorbitofrontal_area	Inverse variance weighted
M_LDL_C	0.0418998	0.0603591	0.487572	medialorbitofrontal_area	Weighted median
M_LDL_C	0.163504	0.822604	0.875091	medialorbitofrontal_area	MR Egger
M_LDL_C	-0.0344515	0.0473419	0.466786	medialorbitofrontal_thickness	Inverse variance weighted
M_LDL_C	-0.0888705	0.0377048	0.0184228	medialorbitofrontal_thickness	Weighted median
M_LDL_C	0.257346	0.614326	0.6968	medialorbitofrontal_thickness	MR Egger
M_LDL_C	0.00860213	0.025913	0.739918	middletemporal_area	Inverse variance weighted
M_LDL_C	0.00894905	0.0257578	0.728268	middletemporal_area	Weighted median
M_LDL_C	-0.0301473	0.132571	0.82318	middletemporal_area	MR Egger
M_LDL_C	0.0319421	0.113331	0.77806	middletemporal_thickness	Inverse variance weighted
M_LDL_C	-0.0118656	0.0501239	0.81287	Pallidum	Inverse variance weighted
M_LDL_C	-0.0526213	0.0352253	0.135216	Pallidum	Weighted median
M_LDL_C	-0.0699379	0.284566	0.812911	Pallidum	MR Egger
M_LDL_C	-0.000389417	0.0406476	0.992356	paracentral_area	Inverse variance weighted
M_LDL_C	0.00490798	0.0394796	0.901064	paracentral_area	Weighted median
M_LDL_C	0.0536008	0.179244	0.774999	paracentral_area	MR Egger
M_LDL_C	0.0508123	0.0940714	0.589097	paracentral_thickness	Inverse variance weighted
M_LDL_C	-0.00447612	0.0538628	0.93377	paracentral_thickness	Weighted median
M_LDL_C	0.665193	0.221967	0.0578157	paracentral_thickness	MR Egger
M_LDL_C	0.0232594	0.0332368	0.484048	parahippocampal_area	Inverse variance weighted
M_LDL_C	0.000918763	0.0358956	0.97958	parahippocampal_area	Weighted median
M_LDL_C	-0.0749095	0.29983	0.812651	parahippocampal_area	MR Egger
M_LDL_C	0.0205734	0.0194164	0.289331	parahippocampal_thickness	Inverse variance weighted
M_LDL_C	0.0175971	0.0266632	0.509268	parahippocampal_thickness	Weighted median
M_LDL_C	0.118184	0.108038	0.295465	parahippocampal_thickness	MR Egger
M_LDL_C	-0.00932542	0.0742975	0.900116	parsopercularis_area	Inverse variance weighted
M_LDL_C	-0.0259921	0.0381058	0.495173	parsopercularis_area	Weighted median
M_LDL_C	-0.0423051	0.206718	0.871489	parsopercularis_area	MR Egger
M_LDL_C	-0.0268041	0.0284219	0.34564	parsorbitalis_area	Inverse variance weighted
M_LDL_C	-0.0157966	0.030294	0.602058	parsorbitalis_area	Weighted median
M_LDL_C	-0.0781526	0.147985	0.613743	parsorbitalis_area	MR Egger
M_LDL_C	0.00459541	0.107951	0.966045	parsorbitalis_thickness	Inverse variance weighted
M_LDL_C	0.00246767	0.0154398	0.873019	parstriangularis_area	Inverse variance weighted
M_LDL_C	-0.00933989	0.0217987	0.668316	parstriangularis_area	Weighted median
M_LDL_C	0.0119923	0.0399063	0.76893	parstriangularis_area	MR Egger
M_LDL_C	-0.0693906	0.0931966	0.456537	parstriangularis_thickness	Inverse variance weighted
M_LDL_C	-0.0126221	0.013332	0.343765	pericalcarine_area	Inverse variance weighted
M_LDL_C	-0.0146313	0.0144517	0.311333	pericalcarine_area	Weighted median
M_LDL_C	-0.0167784	0.0444592	0.707621	pericalcarine_area	MR Egger
M_LDL_C	0.0808303	0.0617029	0.190199	pericalcarine_thickness	Inverse variance weighted
M_LDL_C	0.038522	0.0503851	0.444538	pericalcarine_thickness	Weighted median
M_LDL_C	0.384188	0.146145	0.0784051	pericalcarine_thickness	MR Egger
M_LDL_C	0.0341868	0.0199267	0.0862304	postcentral_area	Inverse variance weighted
M_LDL_C	0.00709252	0.0186121	0.70315	postcentral_area	Weighted median
M_LDL_C	-0.00306303	0.0351765	0.93305	postcentral_area	MR Egger
M_LDL_C	0.00710264	0.0167304	0.671176	postcentral_thickness	Inverse variance weighted
M_LDL_C	0.0070401	0.0176644	0.690226	postcentral_thickness	Weighted median
M_LDL_C	0.00773195	0.0266377	0.781385	postcentral_thickness	MR Egger
M_LDL_C	0.00870092	0.0698066	0.900806	posteriorcingulate_area	Inverse variance weighted
M_LDL_C	0.000666103	0.0575378	0.990763	posteriorcingulate_area	Weighted median
M_LDL_C	0.228151	0.696637	0.798514	posteriorcingulate_area	MR Egger
M_LDL_C	-0.0178238	0.0258903	0.491179	posteriorcingulate_thickness	Inverse variance weighted
M_LDL_C	-0.0186735	0.0341085	0.584054	posteriorcingulate_thickness	Weighted median
M_LDL_C	-0.0183244	0.10738	0.869326	posteriorcingulate_thickness	MR Egger
M_LDL_C	0.00268647	0.0123034	0.827154	precentral_area	Inverse variance weighted
M_LDL_C	0.00244621	0.0138213	0.859517	precentral_area	Weighted median
M_LDL_C	0.00032369	0.017481	0.98568	precentral_area	MR Egger
M_LDL_C	-0.0472578	0.0416575	0.256612	precentral_thickness	Inverse variance weighted
M_LDL_C	-0.00588024	0.0439433	0.893549	precentral_thickness	Weighted median
M_LDL_C	-0.141817	0.248903	0.599308	precentral_thickness	MR Egger
M_LDL_C	0.012487	0.0164579	0.448016	precuneus_area	Inverse variance weighted
M_LDL_C	0.0117099	0.0220327	0.59509	precuneus_area	Weighted median
M_LDL_C	0.010971	0.050474	0.830373	precuneus_area	MR Egger
M_LDL_C	-0.00402938	0.0315602	0.898408	precuneus_thickness	Inverse variance weighted
M_LDL_C	-0.000530354	0.0332538	0.987275	precuneus_thickness	Weighted median
M_LDL_C	0.233414	0.12518	0.111506	precuneus_thickness	MR Egger
M_LDL_C	-0.00594688	0.0274942	0.828757	Putamen	Inverse variance weighted
M_LDL_C	-0.0243528	0.0211042	0.248528	Putamen	Weighted median
M_LDL_C	-0.0324991	0.0932854	0.732094	Putamen	MR Egger
M_LDL_C	-0.0831407	0.0597618	0.164164	rostralanteriorcingulate_area	Inverse variance weighted
M_LDL_C	-0.132585	0.0577511	0.0216868	rostralanteriorcingulate_area	Weighted median
M_LDL_C	-0.741631	0.636721	0.451638	rostralanteriorcingulate_area	MR Egger
M_LDL_C	-0.0235899	0.0386327	0.541452	rostralanteriorcingulate_thickness	Inverse variance weighted
M_LDL_C	-0.0176674	0.0500558	0.724123	rostralanteriorcingulate_thickness	Weighted median
M_LDL_C	-0.250328	0.219259	0.371845	rostralanteriorcingulate_thickness	MR Egger
M_LDL_C	-0.0306429	0.0375257	0.414167	rostralmiddlefrontal_area	Inverse variance weighted
M_LDL_C	-0.0518213	0.0329234	0.115489	rostralmiddlefrontal_area	Weighted median
M_LDL_C	0.209532	0.166609	0.2371	rostralmiddlefrontal_area	MR Egger
M_LDL_C	-0.0113957	0.0267118	0.669658	superiorfrontal_area	Inverse variance weighted
M_LDL_C	0.00151402	0.0315675	0.961747	superiorfrontal_area	Weighted median
M_LDL_C	0.0655833	0.150268	0.672799	superiorfrontal_area	MR Egger
M_LDL_C	-0.0821368	0.0289883	0.00460496	superiorfrontal_thickness	Inverse variance weighted
M_LDL_C	-0.0752707	0.0355661	0.0343142	superiorfrontal_thickness	Weighted median
M_LDL_C	-0.240621	0.108101	0.0613415	superiorfrontal_thickness	MR Egger
M_LDL_C	0.0219757	0.0162916	0.177371	superiorparietal_area	Inverse variance weighted
M_LDL_C	0.0120156	0.0218974	0.583195	superiorparietal_area	Weighted median
M_LDL_C	-0.0266615	0.0443561	0.556208	superiorparietal_area	MR Egger
M_LDL_C	-0.00167919	0.0247961	0.946009	superiorparietal_thickness	Inverse variance weighted
M_LDL_C	0.011671	0.0236969	0.622359	superiorparietal_thickness	Weighted median
M_LDL_C	0.0793714	0.0841188	0.370031	superiorparietal_thickness	MR Egger
M_LDL_C	-0.00556493	0.0236879	0.814266	superiortemporal_area	Inverse variance weighted
M_LDL_C	-0.0137446	0.0307862	0.655271	superiortemporal_area	Weighted median
M_LDL_C	0.0703738	0.133257	0.611758	superiortemporal_area	MR Egger
M_LDL_C	-0.0184044	0.0542026	0.734197	superiortemporal_thickness	Inverse variance weighted
M_LDL_C	-0.0637122	0.0337786	0.059272	superiortemporal_thickness	Weighted median
M_LDL_C	-0.196838	0.304635	0.542094	superiortemporal_thickness	MR Egger
M_LDL_C	-0.00159728	0.0152647	0.916662	supramarginal_area	Inverse variance weighted
M_LDL_C	-0.0050189	0.0202239	0.804005	supramarginal_area	Weighted median
M_LDL_C	0.00698775	0.0288428	0.814001	supramarginal_area	MR Egger
M_LDL_C	0.196933	0.0658987	0.00280416	temporalpole_area	Inverse variance weighted
M_LDL_C	0.142458	0.0656083	0.0299053	temporalpole_area	Weighted median
M_LDL_C	0.484413	0.150597	0.191885	temporalpole_area	MR Egger
M_LDL_C	0.00518378	0.0481331	0.914236	temporalpole_thickness	Inverse variance weighted
M_LDL_C	-0.00168745	0.0451383	0.970179	temporalpole_thickness	Weighted median
M_LDL_C	0.0165521	0.481823	0.975716	temporalpole_thickness	MR Egger
M_LDL_C	-0.173744	0.16685	0.297729	Thalamus_Proper	Inverse variance weighted
M_LDL_C	-0.00984656	0.0272231	0.717577	Thalamus_Proper	Weighted median
M_LDL_C	-0.720145	0.747957	0.351976	Thalamus_Proper	MR Egger
M_LDL_C	0.0445665	0.0198137	0.0244948	Third_Ventricle	Inverse variance weighted
M_LDL_C	0.0355317	0.0227717	0.118679	Third_Ventricle	Weighted median
M_LDL_C	0.0705784	0.0859342	0.421154	Third_Ventricle	MR Egger
M_LDL_C	0.00514485	0.0228389	0.821772	transversetemporal_area	Inverse variance weighted
M_LDL_C	-0.0148664	0.0304296	0.625159	transversetemporal_area	Weighted median
M_LDL_C	-0.0651964	0.0799791	0.438569	transversetemporal_area	MR Egger
M_LDL_C	0.228891	0.141426	0.105564	transversetemporal_thickness	Inverse variance weighted
M_LDL_C	0.0113302	0.0155438	0.46605	VentralDC	Inverse variance weighted
M_LDL_C	0.00699517	0.0215419	0.74539	VentralDC	Weighted median
M_LDL_C	0.0754214	0.059469	0.222854	VentralDC	MR Egger
M_LDL_C	-0.0244936	0.0165585	0.139082	WhiteSurfArea_area	Inverse variance weighted
M_LDL_C	-0.0467073	0.0186813	0.0124118	WhiteSurfArea_area	Weighted median
M_LDL_C	-0.0306051	0.0469366	0.520831	WhiteSurfArea_area	MR Egger
M_VLDL_C	-0.0621134	0.129912	0.632566	Accumbens_area	Inverse variance weighted
M_VLDL_C	-0.00585084	0.0401461	0.884128	Accumbens_area	Weighted median
M_VLDL_C	0.137804	0.412076	0.747864	Accumbens_area	MR Egger
M_VLDL_C	-0.0205527	0.0341525	0.547313	Amygdala	Inverse variance weighted
M_VLDL_C	-0.0610535	0.0284653	0.0319655	Amygdala	Weighted median
M_VLDL_C	-0.0611475	0.136439	0.66089	Amygdala	MR Egger
M_VLDL_C	0.00830002	0.0388109	0.830658	bankssts_area	Inverse variance weighted
M_VLDL_C	0.00410985	0.0360522	0.90924	bankssts_area	Weighted median
M_VLDL_C	0.0668749	0.211564	0.761145	bankssts_area	MR Egger
M_VLDL_C	-0.00077558	0.0226124	0.972639	Brain_Stem	Inverse variance weighted
M_VLDL_C	-0.006942	0.0196834	0.724326	Brain_Stem	Weighted median
M_VLDL_C	0.0172451	0.0965683	0.859602	Brain_Stem	MR Egger
M_VLDL_C	0.00777227	0.0746957	0.917128	caudalanteriorcingulate_area	Inverse variance weighted
M_VLDL_C	0.0195553	0.0462687	0.672553	caudalanteriorcingulate_area	Weighted median
M_VLDL_C	0.411488	0.150655	0.223431	caudalanteriorcingulate_area	MR Egger
M_VLDL_C	-0.0527838	0.0303728	0.0822344	caudalanteriorcingulate_thickness	Inverse variance weighted
M_VLDL_C	-0.0307195	0.0381527	0.420719	caudalanteriorcingulate_thickness	Weighted median
M_VLDL_C	-0.352204	0.156451	0.0653323	caudalanteriorcingulate_thickness	MR Egger
M_VLDL_C	-0.0319669	0.0235741	0.175093	caudalmiddlefrontal_area	Inverse variance weighted
M_VLDL_C	-0.0213275	0.0311405	0.493419	caudalmiddlefrontal_area	Weighted median
M_VLDL_C	0.0406267	0.0714664	0.594294	caudalmiddlefrontal_area	MR Egger
M_VLDL_C	0.0700543	0.06157	0.255204	caudalmiddlefrontal_thickness	Inverse variance weighted
M_VLDL_C	0.0459597	0.0524441	0.380837	caudalmiddlefrontal_thickness	Weighted median
M_VLDL_C	0.346712	0.149108	0.258564	caudalmiddlefrontal_thickness	MR Egger
M_VLDL_C	-0.0114269	0.0227136	0.614905	Caudate	Inverse variance weighted
M_VLDL_C	0.0148371	0.0213421	0.486928	Caudate	Weighted median
M_VLDL_C	-0.0760997	0.107391	0.485385	Caudate	MR Egger
M_VLDL_C	-0.0100267	0.0169953	0.555212	CC_Anterior	Inverse variance weighted
M_VLDL_C	-0.0108083	0.0210207	0.607129	CC_Anterior	Weighted median
M_VLDL_C	0.0206661	0.0770473	0.790726	CC_Anterior	MR Egger
M_VLDL_C	-0.0216896	0.0199733	0.277509	CC_Central	Inverse variance weighted
M_VLDL_C	-0.0258181	0.0227036	0.255463	CC_Central	Weighted median
M_VLDL_C	-0.0265761	0.105215	0.803163	CC_Central	MR Egger
M_VLDL_C	-0.0203282	0.0208968	0.330658	CC_Mid_Anterior	Inverse variance weighted
M_VLDL_C	-0.0256914	0.0224985	0.253488	CC_Mid_Anterior	Weighted median
M_VLDL_C	-0.198036	0.118365	0.10847	CC_Mid_Anterior	MR Egger
M_VLDL_C	0.00851075	0.0235928	0.718297	CC_Mid_Posterior	Inverse variance weighted
M_VLDL_C	-0.0206222	0.0245141	0.400214	CC_Mid_Posterior	Weighted median
M_VLDL_C	-0.229195	0.103267	0.04035	CC_Mid_Posterior	MR Egger
M_VLDL_C	0.0102786	0.0170938	0.547636	CC_Posterior	Inverse variance weighted
M_VLDL_C	0.000775978	0.0173034	0.964231	CC_Posterior	Weighted median
M_VLDL_C	-0.043727	0.0877824	0.621509	CC_Posterior	MR Egger
M_VLDL_C	0.015544	0.0231577	0.50208	Cerebellum_Cortex	Inverse variance weighted
M_VLDL_C	0.00147187	0.0228626	0.948668	Cerebellum_Cortex	Weighted median
M_VLDL_C	0.0229518	0.0624942	0.716395	Cerebellum_Cortex	MR Egger
M_VLDL_C	0.0165228	0.0221952	0.456617	cuneus_area	Inverse variance weighted
M_VLDL_C	-0.0128503	0.0209779	0.540166	cuneus_area	Weighted median
M_VLDL_C	0.0795768	0.0632738	0.224587	cuneus_area	MR Egger
M_VLDL_C	-0.00867656	0.0552001	0.8751	cuneus_thickness	Inverse variance weighted
M_VLDL_C	-0.0155954	0.0368977	0.672538	cuneus_thickness	Weighted median
M_VLDL_C	-0.100686	0.155426	0.545675	cuneus_thickness	MR Egger
M_VLDL_C	0.00447731	0.0464017	0.923131	entorhinal_area	Inverse variance weighted
M_VLDL_C	-0.0184775	0.0417725	0.658247	entorhinal_area	Weighted median
M_VLDL_C	-0.508324	0.349083	0.195599	entorhinal_area	MR Egger
M_VLDL_C	0.00494751	0.0372266	0.89427	entorhinal_thickness	Inverse variance weighted
M_VLDL_C	0.0015711	0.0404796	0.96904	entorhinal_thickness	Weighted median
M_VLDL_C	-0.223517	0.425961	0.652129	entorhinal_thickness	MR Egger
M_VLDL_C	-0.0725874	0.0315203	0.0212859	EstimatedTotalIntraCranialVol	Inverse variance weighted
M_VLDL_C	-0.0603481	0.0244986	0.0137652	EstimatedTotalIntraCranialVol	Weighted median
M_VLDL_C	-0.0205726	0.131011	0.876722	EstimatedTotalIntraCranialVol	MR Egger
M_VLDL_C	0.0210311	0.0169867	0.215681	Fourth_Ventricle	Inverse variance weighted
M_VLDL_C	0.000153582	0.019229	0.993627	Fourth_Ventricle	Weighted median
M_VLDL_C	-0.0305911	0.0500888	0.547632	Fourth_Ventricle	MR Egger
M_VLDL_C	-0.00613257	0.0456141	0.893051	frontalpole_area	Inverse variance weighted
M_VLDL_C	-0.0158012	0.0499423	0.751707	frontalpole_area	Weighted median
M_VLDL_C	-0.029735	0.288135	0.934534	frontalpole_area	MR Egger
M_VLDL_C	0.0577437	0.0506117	0.253905	frontalpole_thickness	Inverse variance weighted
M_VLDL_C	0.0511284	0.0302717	0.0912231	fusiform_area	Inverse variance weighted
M_VLDL_C	0.0506858	0.0388827	0.192385	fusiform_area	Weighted median
M_VLDL_C	-0.222331	0.296673	0.495276	fusiform_area	MR Egger
M_VLDL_C	-0.0223676	0.0613743	0.715526	fusiform_thickness	Inverse variance weighted
M_VLDL_C	-0.0517468	0.0634275	0.414591	fusiform_thickness	Weighted median
M_VLDL_C	-0.166589	0.524919	0.804362	fusiform_thickness	MR Egger
M_VLDL_C	-0.0145851	0.0266918	0.584774	Hippocampus	Inverse variance weighted
M_VLDL_C	-0.025525	0.0251196	0.309563	Hippocampus	Weighted median
M_VLDL_C	-0.107208	0.0667761	0.124879	Hippocampus	MR Egger
M_VLDL_C	0.00483778	0.0392287	0.901852	Inf_Lat_Vent	Inverse variance weighted
M_VLDL_C	0.0255868	0.0378	0.498469	Inf_Lat_Vent	Weighted median
M_VLDL_C	-0.0113922	0.144769	0.942232	Inf_Lat_Vent	MR Egger
M_VLDL_C	-0.0323137	0.019407	0.0959017	inferiorparietal_area	Inverse variance weighted
M_VLDL_C	-0.0559971	0.0271505	0.039163	inferiorparietal_area	Weighted median
M_VLDL_C	0.0594657	0.0853991	0.49949	inferiorparietal_area	MR Egger
M_VLDL_C	0.103331	0.0420718	0.014047	inferiorparietal_thickness	Inverse variance weighted
M_VLDL_C	0.109343	0.0445527	0.0141186	inferiorparietal_thickness	Weighted median
M_VLDL_C	0.228787	0.211117	0.327967	inferiorparietal_thickness	MR Egger
M_VLDL_C	-0.0374777	0.0360184	0.298099	inferiortemporal_area	Inverse variance weighted
M_VLDL_C	-0.0177694	0.0403215	0.659435	inferiortemporal_area	Weighted median
M_VLDL_C	0.181788	0.129881	0.21114	inferiortemporal_area	MR Egger
M_VLDL_C	0.0259332	0.0605706	0.668543	inferiortemporal_thickness	Inverse variance weighted
M_VLDL_C	0.0015679	0.0422111	0.97037	inferiortemporal_thickness	Weighted median
M_VLDL_C	0.541027	0.29747	0.166526	inferiortemporal_thickness	MR Egger
M_VLDL_C	-0.0304704	0.0329554	0.355177	insula_area	Inverse variance weighted
M_VLDL_C	-0.00108855	0.0318052	0.972697	insula_area	Weighted median
M_VLDL_C	-0.0661467	0.191225	0.737359	insula_area	MR Egger
M_VLDL_C	-0.0935431	0.0579411	0.106429	insula_thickness	Inverse variance weighted
M_VLDL_C	-0.00934084	0.0402414	0.816445	insula_thickness	Weighted median
M_VLDL_C	-0.0515171	0.340238	0.886978	insula_thickness	MR Egger
M_VLDL_C	-0.0278097	0.0317668	0.381339	isthmuscingulate_area	Inverse variance weighted
M_VLDL_C	-0.0112251	0.0395158	0.776359	isthmuscingulate_area	Weighted median
M_VLDL_C	-0.29609	0.357052	0.444728	isthmuscingulate_area	MR Egger
M_VLDL_C	0.0148287	0.0260698	0.569487	isthmuscingulate_thickness	Inverse variance weighted
M_VLDL_C	-0.00431602	0.0345578	0.900608	isthmuscingulate_thickness	Weighted median
M_VLDL_C	-0.361833	0.245612	0.184188	isthmuscingulate_thickness	MR Egger
M_VLDL_C	0.0225735	0.0201171	0.261817	Lateral_Ventricle	Inverse variance weighted
M_VLDL_C	0.00547815	0.024329	0.821847	Lateral_Ventricle	Weighted median
M_VLDL_C	-0.0386908	0.0644771	0.557416	Lateral_Ventricle	MR Egger
M_VLDL_C	0.0182403	0.0208382	0.381395	lateraloccipital_area	Inverse variance weighted
M_VLDL_C	-0.0171498	0.0222256	0.440338	lateraloccipital_area	Weighted median
M_VLDL_C	0.044927	0.076029	0.561194	lateraloccipital_area	MR Egger
M_VLDL_C	-0.0151427	0.0376169	0.687278	lateraloccipital_thickness	Inverse variance weighted
M_VLDL_C	-0.0177208	0.0390599	0.650056	lateraloccipital_thickness	Weighted median
M_VLDL_C	0.338574	0.266461	0.250902	lateraloccipital_thickness	MR Egger
M_VLDL_C	-0.0139962	0.0300719	0.641627	lateralorbitofrontal_area	Inverse variance weighted
M_VLDL_C	0.0134166	0.0267864	0.616461	lateralorbitofrontal_area	Weighted median
M_VLDL_C	-0.00869816	0.120883	0.943655	lateralorbitofrontal_area	MR Egger
M_VLDL_C	0.0039084	0.0340648	0.908656	lateralorbitofrontal_thickness	Inverse variance weighted
M_VLDL_C	-0.00327985	0.0370092	0.929382	lateralorbitofrontal_thickness	Weighted median
M_VLDL_C	0.0189843	0.246216	0.940698	lateralorbitofrontal_thickness	MR Egger
M_VLDL_C	-0.00881699	0.0212038	0.67754	lingual_area	Inverse variance weighted
M_VLDL_C	-0.0171109	0.0215861	0.427963	lingual_area	Weighted median
M_VLDL_C	0.0490674	0.0859339	0.573794	lingual_area	MR Egger
M_VLDL_C	-0.0143555	0.0477216	0.763553	lingual_thickness	Inverse variance weighted
M_VLDL_C	0.0267897	0.0378047	0.478552	lingual_thickness	Weighted median
M_VLDL_C	-0.318274	0.185005	0.12905	lingual_thickness	MR Egger
M_VLDL_C	0.00451621	0.0223504	0.839866	MeanThickness_thickness	Inverse variance weighted
M_VLDL_C	0.0195875	0.0228127	0.390551	MeanThickness_thickness	Weighted median
M_VLDL_C	-0.0115756	0.0778394	0.883271	MeanThickness_thickness	MR Egger
M_VLDL_C	0.0292108	0.0629118	0.642424	medialorbitofrontal_area	Inverse variance weighted
M_VLDL_C	0.0697217	0.0546103	0.201704	medialorbitofrontal_area	Weighted median
M_VLDL_C	0.0228622	0.633597	0.977039	medialorbitofrontal_area	MR Egger
M_VLDL_C	0.0785587	0.0345992	0.0231753	medialorbitofrontal_thickness	Inverse variance weighted
M_VLDL_C	0.0455166	0.0380644	0.231783	medialorbitofrontal_thickness	Weighted median
M_VLDL_C	0.149986	0.460132	0.760792	medialorbitofrontal_thickness	MR Egger
M_VLDL_C	0.0418598	0.0303631	0.168005	middletemporal_area	Inverse variance weighted
M_VLDL_C	0.0460302	0.026525	0.082678	middletemporal_area	Weighted median
M_VLDL_C	-0.0403992	0.154283	0.796997	middletemporal_area	MR Egger
M_VLDL_C	0.144983	0.0435413	0.00086915	middletemporal_thickness	Inverse variance weighted
M_VLDL_C	0.0494357	0.0512561	0.334804	Pallidum	Inverse variance weighted
M_VLDL_C	-0.0122968	0.0328993	0.708574	Pallidum	Weighted median
M_VLDL_C	-0.346342	0.249011	0.206875	Pallidum	MR Egger
M_VLDL_C	0.082027	0.058169	0.158495	paracentral_area	Inverse variance weighted
M_VLDL_C	0.0709399	0.0363955	0.0512785	paracentral_area	Weighted median
M_VLDL_C	-0.223082	0.2244	0.358547	paracentral_area	MR Egger
M_VLDL_C	-0.055208	0.0585575	0.345784	paracentral_thickness	Inverse variance weighted
M_VLDL_C	-0.0356546	0.0553253	0.519282	paracentral_thickness	Weighted median
M_VLDL_C	-0.388449	0.177793	0.116818	paracentral_thickness	MR Egger
M_VLDL_C	-0.00598231	0.0293663	0.838578	parahippocampal_area	Inverse variance weighted
M_VLDL_C	0.037652	0.0373008	0.312774	parahippocampal_area	Weighted median
M_VLDL_C	0.0990513	0.263556	0.722463	parahippocampal_area	MR Egger
M_VLDL_C	0.00303655	0.0206362	0.883016	parahippocampal_thickness	Inverse variance weighted
M_VLDL_C	-0.0290406	0.0262777	0.269099	parahippocampal_thickness	Weighted median
M_VLDL_C	-0.0764883	0.117222	0.526378	parahippocampal_thickness	MR Egger
M_VLDL_C	0.0235022	0.0313445	0.453373	parsopercularis_area	Inverse variance weighted
M_VLDL_C	0.0262208	0.0335055	0.433872	parsopercularis_area	Weighted median
M_VLDL_C	-0.0103982	0.0627079	0.895388	parsopercularis_area	MR Egger
M_VLDL_C	-0.000219642	0.0299161	0.994142	parsorbitalis_area	Inverse variance weighted
M_VLDL_C	-0.0263632	0.0346247	0.446418	parsorbitalis_area	Weighted median
M_VLDL_C	0.1053	0.151777	0.510179	parsorbitalis_area	MR Egger
M_VLDL_C	-0.0267715	0.0547299	0.624731	parsorbitalis_thickness	Inverse variance weighted
M_VLDL_C	0.0193098	0.0164149	0.239452	parstriangularis_area	Inverse variance weighted
M_VLDL_C	0.0181455	0.0215818	0.400473	parstriangularis_area	Weighted median
M_VLDL_C	0.0904925	0.039911	0.042641	parstriangularis_area	MR Egger
M_VLDL_C	-0.0630606	0.0555313	0.256129	parstriangularis_thickness	Inverse variance weighted
M_VLDL_C	0.0163373	0.0136987	0.23302	pericalcarine_area	Inverse variance weighted
M_VLDL_C	0.00220454	0.0146605	0.88047	pericalcarine_area	Weighted median
M_VLDL_C	0.0544921	0.0453067	0.235232	pericalcarine_area	MR Egger
M_VLDL_C	-0.0641937	0.0540264	0.234758	pericalcarine_thickness	Inverse variance weighted
M_VLDL_C	-0.0580103	0.052165	0.266115	pericalcarine_thickness	Weighted median
M_VLDL_C	-0.257372	0.16904	0.22524	pericalcarine_thickness	MR Egger
M_VLDL_C	-0.0042365	0.0277194	0.878528	postcentral_area	Inverse variance weighted
M_VLDL_C	-0.0129583	0.0200756	0.518617	postcentral_area	Weighted median
M_VLDL_C	-0.0496086	0.0502174	0.356122	postcentral_area	MR Egger
M_VLDL_C	-0.016018	0.0192065	0.404289	postcentral_thickness	Inverse variance weighted
M_VLDL_C	-0.00704923	0.0171458	0.680974	postcentral_thickness	Weighted median
M_VLDL_C	0.00250589	0.0287995	0.933494	postcentral_thickness	MR Egger
M_VLDL_C	0.0075257	0.0690804	0.913249	posteriorcingulate_area	Inverse variance weighted
M_VLDL_C	0.0661893	0.0553083	0.23141	posteriorcingulate_area	Weighted median
M_VLDL_C	0.666445	0.315083	0.281154	posteriorcingulate_area	MR Egger
M_VLDL_C	-0.0159316	0.0474152	0.736869	posteriorcingulate_thickness	Inverse variance weighted
M_VLDL_C	0.0188525	0.0395064	0.633218	posteriorcingulate_thickness	Weighted median
M_VLDL_C	0.140755	0.201168	0.506701	posteriorcingulate_thickness	MR Egger
M_VLDL_C	-0.00679142	0.0122855	0.580399	precentral_area	Inverse variance weighted
M_VLDL_C	-0.00594347	0.0137643	0.665885	precentral_area	Weighted median
M_VLDL_C	-0.00540466	0.0164996	0.751649	precentral_area	MR Egger
M_VLDL_C	-0.0656852	0.0829588	0.428488	precentral_thickness	Inverse variance weighted
M_VLDL_C	-0.00062961	0.0455886	0.988981	precentral_thickness	Weighted median
M_VLDL_C	-0.443196	0.466908	0.396261	precentral_thickness	MR Egger
M_VLDL_C	0.0278564	0.0165784	0.0929019	precuneus_area	Inverse variance weighted
M_VLDL_C	0.0247561	0.021637	0.252558	precuneus_area	Weighted median
M_VLDL_C	0.0633481	0.0500694	0.221932	precuneus_area	MR Egger
M_VLDL_C	0.00153394	0.0240366	0.949116	precuneus_thickness	Inverse variance weighted
M_VLDL_C	0.00362137	0.0322632	0.910629	precuneus_thickness	Weighted median
M_VLDL_C	0.203535	0.112627	0.120748	precuneus_thickness	MR Egger
M_VLDL_C	0.0250685	0.0311611	0.421118	Putamen	Inverse variance weighted
M_VLDL_C	0.000362345	0.0229529	0.987405	Putamen	Weighted median
M_VLDL_C	0.0728888	0.105281	0.498658	Putamen	MR Egger
M_VLDL_C	-0.118977	0.0435838	0.00633622	rostralanteriorcingulate_area	Inverse variance weighted
M_VLDL_C	-0.133686	0.0529271	0.011542	rostralanteriorcingulate_area	Weighted median
M_VLDL_C	-0.173093	0.473333	0.776812	rostralanteriorcingulate_area	MR Egger
M_VLDL_C	0.0138082	0.0435316	0.751093	rostralanteriorcingulate_thickness	Inverse variance weighted
M_VLDL_C	-0.0050726	0.0466949	0.913494	rostralanteriorcingulate_thickness	Weighted median
M_VLDL_C	0.0858731	0.303359	0.80373	rostralanteriorcingulate_thickness	MR Egger
M_VLDL_C	0.0103568	0.0411083	0.801088	rostralmiddlefrontal_area	Inverse variance weighted
M_VLDL_C	-0.00322462	0.0329502	0.922041	rostralmiddlefrontal_area	Weighted median
M_VLDL_C	0.253667	0.18539	0.201176	rostralmiddlefrontal_area	MR Egger
M_VLDL_C	0.0239053	0.0327901	0.465977	superiorfrontal_area	Inverse variance weighted
M_VLDL_C	0.0154744	0.0319712	0.628378	superiorfrontal_area	Weighted median
M_VLDL_C	-0.104617	0.182086	0.579671	superiorfrontal_area	MR Egger
M_VLDL_C	0.0270969	0.0278638	0.330814	superiorfrontal_thickness	Inverse variance weighted
M_VLDL_C	0.0056134	0.0338306	0.868215	superiorfrontal_thickness	Weighted median
M_VLDL_C	0.0967614	0.116592	0.433972	superiorfrontal_thickness	MR Egger
M_VLDL_C	0.00447359	0.0159288	0.778825	superiorparietal_area	Inverse variance weighted
M_VLDL_C	0.0133643	0.022978	0.560828	superiorparietal_area	Weighted median
M_VLDL_C	-0.010912	0.0450142	0.81154	superiorparietal_area	MR Egger
M_VLDL_C	-0.0112858	0.0340083	0.739998	superiorparietal_thickness	Inverse variance weighted
M_VLDL_C	-0.00268721	0.0234444	0.908746	superiorparietal_thickness	Weighted median
M_VLDL_C	0.0873615	0.116745	0.473374	superiorparietal_thickness	MR Egger
M_VLDL_C	0.0232748	0.0599438	0.697811	superiortemporal_area	Inverse variance weighted
M_VLDL_C	-0.00921582	0.0393341	0.814755	superiortemporal_area	Weighted median
M_VLDL_C	0.155234	0.354542	0.67308	superiortemporal_area	MR Egger
M_VLDL_C	0.0152666	0.0345116	0.658227	superiortemporal_thickness	Inverse variance weighted
M_VLDL_C	0.022936	0.0319505	0.472843	superiortemporal_thickness	Weighted median
M_VLDL_C	-0.0744342	0.196145	0.717396	superiortemporal_thickness	MR Egger
M_VLDL_C	0.00930339	0.0181156	0.607562	supramarginal_area	Inverse variance weighted
M_VLDL_C	0.0117067	0.0204854	0.567685	supramarginal_area	Weighted median
M_VLDL_C	-0.0172024	0.0345445	0.630442	supramarginal_area	MR Egger
M_VLDL_C	-0.153629	0.0491787	0.00178479	temporalpole_area	Inverse variance weighted
M_VLDL_C	-0.150579	0.062274	0.0156058	temporalpole_area	Weighted median
M_VLDL_C	-0.354427	0.150624	0.255828	temporalpole_area	MR Egger
M_VLDL_C	-0.023728	0.0673222	0.724497	temporalpole_thickness	Inverse variance weighted
M_VLDL_C	-0.00180484	0.0472836	0.969552	temporalpole_thickness	Weighted median
M_VLDL_C	0.048509	0.67204	0.949026	temporalpole_thickness	MR Egger
M_VLDL_C	-0.0837576	0.0588441	0.154625	Thalamus_Proper	Inverse variance weighted
M_VLDL_C	-0.0375312	0.0260044	0.148947	Thalamus_Proper	Weighted median
M_VLDL_C	-0.344089	0.25937	0.205863	Thalamus_Proper	MR Egger
M_VLDL_C	0.00495348	0.0222893	0.82413	Third_Ventricle	Inverse variance weighted
M_VLDL_C	0.0100116	0.0215373	0.642041	Third_Ventricle	Weighted median
M_VLDL_C	-0.023586	0.0966848	0.809756	Third_Ventricle	MR Egger
M_VLDL_C	-0.0712489	0.0266807	0.00757554	transversetemporal_area	Inverse variance weighted
M_VLDL_C	-0.075805	0.0336972	0.0244748	transversetemporal_area	Weighted median
M_VLDL_C	0.112886	0.0799901	0.195855	transversetemporal_area	MR Egger
M_VLDL_C	-0.0450223	0.175146	0.797135	transversetemporal_thickness	Inverse variance weighted
M_VLDL_C	-0.000230092	0.0212479	0.99136	VentralDC	Inverse variance weighted
M_VLDL_C	-0.018338	0.0228604	0.422453	VentralDC	Weighted median
M_VLDL_C	-0.10941	0.0788754	0.184426	VentralDC	MR Egger
M_VLDL_C	-0.0495628	0.0192792	0.0101465	WhiteSurfArea_area	Inverse variance weighted
M_VLDL_C	-0.0670436	0.0197406	0.000683226	WhiteSurfArea_area	Weighted median
M_VLDL_C	-0.0869901	0.0540258	0.121004	WhiteSurfArea_area	MR Egger
S_HDL_C	-0.0678836	0.180165	0.706333	Accumbens_area	Inverse variance weighted
S_HDL_C	-0.0458116	0.0452563	0.311409	Accumbens_area	Weighted median
S_HDL_C	-0.478288	0.558509	0.420142	Accumbens_area	MR Egger
S_HDL_C	-0.00861037	0.0562096	0.878254	Amygdala	Inverse variance weighted
S_HDL_C	0.0520633	0.029054	0.0731412	Amygdala	Weighted median
S_HDL_C	-0.243499	0.21574	0.278008	Amygdala	MR Egger
S_HDL_C	-0.0857088	0.0613093	0.162121	bankssts_area	Inverse variance weighted
S_HDL_C	-0.0868735	0.0384155	0.0237334	bankssts_area	Weighted median
S_HDL_C	-0.040778	0.335652	0.906718	bankssts_area	MR Egger
S_HDL_C	-5.56646e-05	0.0315231	0.998591	Brain_Stem	Inverse variance weighted
S_HDL_C	-0.00781605	0.0194363	0.687583	Brain_Stem	Weighted median
S_HDL_C	-0.123076	0.132495	0.361166	Brain_Stem	MR Egger
S_HDL_C	-0.0693755	0.0373645	0.0633508	caudalanteriorcingulate_area	Inverse variance weighted
S_HDL_C	-0.0641806	0.0419201	0.125764	caudalanteriorcingulate_area	Weighted median
S_HDL_C	-0.202493	0.150634	0.407171	caudalanteriorcingulate_area	MR Egger
S_HDL_C	-0.0187266	0.0274514	0.49513	caudalanteriorcingulate_thickness	Inverse variance weighted
S_HDL_C	-0.0191864	0.0360531	0.594608	caudalanteriorcingulate_thickness	Weighted median
S_HDL_C	0.0861196	0.156451	0.601883	caudalanteriorcingulate_thickness	MR Egger
S_HDL_C	-0.0212499	0.031377	0.498251	caudalmiddlefrontal_area	Inverse variance weighted
S_HDL_C	-0.0218044	0.0345989	0.52856	caudalmiddlefrontal_area	Weighted median
S_HDL_C	0.141529	0.0714686	0.104538	caudalmiddlefrontal_area	MR Egger
S_HDL_C	-0.246006	0.228563	0.281787	caudalmiddlefrontal_thickness	Inverse variance weighted
S_HDL_C	0.00147774	0.0526476	0.977607	caudalmiddlefrontal_thickness	Weighted median
S_HDL_C	-1.36259	0.314736	0.144515	caudalmiddlefrontal_thickness	MR Egger
S_HDL_C	0.0208773	0.0246486	0.396997	Caudate	Inverse variance weighted
S_HDL_C	-0.00213401	0.0221733	0.923328	Caudate	Weighted median
S_HDL_C	0.0167942	0.117461	0.887502	Caudate	MR Egger
S_HDL_C	-0.000851521	0.0214915	0.968395	CC_Anterior	Inverse variance weighted
S_HDL_C	0.0186084	0.0219241	0.396014	CC_Anterior	Weighted median
S_HDL_C	0.0702175	0.0966566	0.474302	CC_Anterior	MR Egger
S_HDL_C	-0.0166355	0.0148092	0.261302	CC_Central	Inverse variance weighted
S_HDL_C	-0.0182272	0.0212493	0.391013	CC_Central	Weighted median
S_HDL_C	0.143617	0.0761351	0.0738537	CC_Central	MR Egger
S_HDL_C	0.0100335	0.0146653	0.493873	CC_Mid_Anterior	Inverse variance weighted
S_HDL_C	0.0228985	0.0203223	0.259842	CC_Mid_Anterior	Weighted median
S_HDL_C	0.0998587	0.0854239	0.254923	CC_Mid_Anterior	MR Egger
S_HDL_C	-0.0228389	0.0219024	0.297059	CC_Mid_Posterior	Inverse variance weighted
S_HDL_C	-0.0229957	0.0234798	0.327392	CC_Mid_Posterior	Weighted median
S_HDL_C	0.181903	0.0980221	0.0809124	CC_Mid_Posterior	MR Egger
S_HDL_C	-0.0251721	0.0156716	0.108224	CC_Posterior	Inverse variance weighted
S_HDL_C	-0.0281998	0.0177332	0.111784	CC_Posterior	Weighted median
S_HDL_C	0.0248986	0.0804674	0.758833	CC_Posterior	MR Egger
S_HDL_C	-0.0905067	0.0383526	0.018282	Cerebellum_Cortex	Inverse variance weighted
S_HDL_C	-0.00216643	0.0209333	0.917572	Cerebellum_Cortex	Weighted median
S_HDL_C	-0.160921	0.102458	0.128365	Cerebellum_Cortex	MR Egger
S_HDL_C	-0.00491138	0.0200576	0.806562	cuneus_area	Inverse variance weighted
S_HDL_C	-0.00604058	0.021295	0.77667	cuneus_area	Weighted median
S_HDL_C	-0.0480322	0.0579421	0.41798	cuneus_area	MR Egger
S_HDL_C	0.0814263	0.113464	0.47298	cuneus_thickness	Inverse variance weighted
S_HDL_C	-0.00313341	0.0373339	0.933113	cuneus_thickness	Weighted median
S_HDL_C	0.149815	0.330588	0.669409	cuneus_thickness	MR Egger
S_HDL_C	-0.0633524	0.0598395	0.289734	entorhinal_area	Inverse variance weighted
S_HDL_C	-0.0490273	0.0438062	0.263061	entorhinal_area	Weighted median
S_HDL_C	0.384544	0.49261	0.464697	entorhinal_area	MR Egger
S_HDL_C	0.0641322	0.0392156	0.10197	entorhinal_thickness	Inverse variance weighted
S_HDL_C	0.041226	0.0472749	0.383183	entorhinal_thickness	Weighted median
S_HDL_C	0.555227	0.425989	0.322294	entorhinal_thickness	MR Egger
S_HDL_C	-0.00640336	0.02416	0.790979	EstimatedTotalIntraCranialVol	Inverse variance weighted
S_HDL_C	0.0298278	0.0237283	0.208734	EstimatedTotalIntraCranialVol	Weighted median
S_HDL_C	0.112271	0.0972177	0.261127	EstimatedTotalIntraCranialVol	MR Egger
S_HDL_C	0.00914754	0.0146067	0.531146	Fourth_Ventricle	Inverse variance weighted
S_HDL_C	0.0169186	0.0204187	0.40734	Fourth_Ventricle	Weighted median
S_HDL_C	0.0449081	0.0434798	0.312895	Fourth_Ventricle	MR Egger
S_HDL_C	-0.032304	0.121776	0.790798	frontalpole_area	Inverse variance weighted
S_HDL_C	-0.0237157	0.0638936	0.710507	frontalpole_area	Weighted median
S_HDL_C	-0.419465	0.662108	0.640495	frontalpole_area	MR Egger
S_HDL_C	-0.0028057	0.0751871	0.970233	frontalpole_thickness	Inverse variance weighted
S_HDL_C	0.0319204	0.0324874	0.325831	fusiform_area	Inverse variance weighted
S_HDL_C	0.0150329	0.0382045	0.693961	fusiform_area	Weighted median
S_HDL_C	0.0993191	0.354478	0.793229	fusiform_area	MR Egger
S_HDL_C	0.0567661	0.0692104	0.412105	fusiform_thickness	Inverse variance weighted
S_HDL_C	0.0266033	0.0686321	0.698296	fusiform_thickness	Weighted median
S_HDL_C	-0.395719	0.409012	0.510515	fusiform_thickness	MR Egger
S_HDL_C	0.0368305	0.0182829	0.043959	Hippocampus	Inverse variance weighted
S_HDL_C	0.0543122	0.0209814	0.00963722	Hippocampus	Weighted median
S_HDL_C	0.094854	0.0461696	0.0539469	Hippocampus	MR Egger
S_HDL_C	0.00482531	0.0301943	0.873032	Inf_Lat_Vent	Inverse variance weighted
S_HDL_C	-0.0168302	0.0374873	0.653463	Inf_Lat_Vent	Weighted median
S_HDL_C	-0.0594958	0.0967234	0.581993	Inf_Lat_Vent	MR Egger
S_HDL_C	0.050491	0.0214881	0.0187877	inferiorparietal_area	Inverse variance weighted
S_HDL_C	0.0597223	0.0276693	0.0308946	inferiorparietal_area	Weighted median
S_HDL_C	0.000179456	0.0972939	0.998559	inferiorparietal_area	MR Egger
S_HDL_C	-0.190018	0.114524	0.097074	inferiorparietal_thickness	Inverse variance weighted
S_HDL_C	-0.0544896	0.0436126	0.211519	inferiorparietal_thickness	Weighted median
S_HDL_C	-1.00576	0.464054	0.0824193	inferiorparietal_thickness	MR Egger
S_HDL_C	0.0373691	0.0456269	0.412779	inferiortemporal_area	Inverse variance weighted
S_HDL_C	0.0103906	0.0410555	0.800202	inferiortemporal_area	Weighted median
S_HDL_C	0.110179	0.199507	0.600723	inferiortemporal_area	MR Egger
S_HDL_C	-0.0615116	0.0476485	0.196722	inferiortemporal_thickness	Inverse variance weighted
S_HDL_C	-0.0416547	0.0431148	0.333977	inferiortemporal_thickness	Weighted median
S_HDL_C	-0.493474	0.216992	0.107512	inferiortemporal_thickness	MR Egger
S_HDL_C	0.0218029	0.0249757	0.382683	insula_area	Inverse variance weighted
S_HDL_C	-0.000119815	0.0272658	0.996494	insula_area	Weighted median
S_HDL_C	-0.274136	0.11268	0.0378033	insula_area	MR Egger
S_HDL_C	-0.0803683	0.0929202	0.387084	insula_thickness	Inverse variance weighted
S_HDL_C	-0.00896742	0.0339533	0.791695	insula_thickness	Weighted median
S_HDL_C	0.00640098	0.544897	0.99119	insula_thickness	MR Egger
S_HDL_C	0.0561205	0.0472551	0.234989	isthmuscingulate_area	Inverse variance weighted
S_HDL_C	0.0428775	0.0401497	0.285547	isthmuscingulate_area	Weighted median
S_HDL_C	-0.411325	0.519862	0.464676	isthmuscingulate_area	MR Egger
S_HDL_C	-0.0596933	0.0277753	0.0316223	isthmuscingulate_thickness	Inverse variance weighted
S_HDL_C	-0.0502369	0.0329349	0.127174	isthmuscingulate_thickness	Weighted median
S_HDL_C	-0.00248969	0.287395	0.99333	isthmuscingulate_thickness	MR Egger
S_HDL_C	0.00785213	0.0177922	0.658978	Lateral_Ventricle	Inverse variance weighted
S_HDL_C	-0.000247817	0.0228172	0.991334	Lateral_Ventricle	Weighted median
S_HDL_C	0.0541435	0.0575369	0.361603	Lateral_Ventricle	MR Egger
S_HDL_C	-0.0278378	0.0184221	0.13076	lateraloccipital_area	Inverse variance weighted
S_HDL_C	-0.0135272	0.0235221	0.565234	lateraloccipital_area	Weighted median
S_HDL_C	0.00592197	0.0669703	0.930417	lateraloccipital_area	MR Egger
S_HDL_C	0.00320425	0.0367952	0.930605	lateraloccipital_thickness	Inverse variance weighted
S_HDL_C	0.0107303	0.0360774	0.766143	lateraloccipital_thickness	Weighted median
S_HDL_C	-0.235504	0.28035	0.433079	lateraloccipital_thickness	MR Egger
S_HDL_C	0.0103374	0.0199972	0.605196	lateralorbitofrontal_area	Inverse variance weighted
S_HDL_C	0.00948112	0.0254978	0.710012	lateralorbitofrontal_area	Weighted median
S_HDL_C	0.0417714	0.079924	0.609398	lateralorbitofrontal_area	MR Egger
S_HDL_C	-0.0534696	0.0283728	0.0594926	lateralorbitofrontal_thickness	Inverse variance weighted
S_HDL_C	-0.0468895	0.0373546	0.209386	lateralorbitofrontal_thickness	Weighted median
S_HDL_C	-0.115146	0.203774	0.58967	lateralorbitofrontal_thickness	MR Egger
S_HDL_C	0.0291467	0.0207652	0.160429	lingual_area	Inverse variance weighted
S_HDL_C	-0.00319562	0.021598	0.882375	lingual_area	Weighted median
S_HDL_C	-0.0571544	0.0829238	0.497878	lingual_area	MR Egger
S_HDL_C	0.106065	0.0947306	0.262862	lingual_thickness	Inverse variance weighted
S_HDL_C	0.00689602	0.0389045	0.859308	lingual_thickness	Weighted median
S_HDL_C	0.798215	0.342718	0.0526858	lingual_thickness	MR Egger
S_HDL_C	0.0138687	0.0396296	0.726371	MeanThickness_thickness	Inverse variance weighted
S_HDL_C	-0.00607356	0.0244767	0.804029	MeanThickness_thickness	Weighted median
S_HDL_C	0.192083	0.131709	0.160257	MeanThickness_thickness	MR Egger
S_HDL_C	-0.0992788	0.0431145	0.0212972	medialorbitofrontal_area	Inverse variance weighted
S_HDL_C	-0.0896956	0.056465	0.112169	medialorbitofrontal_area	Weighted median
S_HDL_C	0.0265138	0.317216	0.946913	medialorbitofrontal_area	MR Egger
S_HDL_C	-0.140042	0.0279355	5.35777e-07	medialorbitofrontal_thickness	Inverse variance weighted
S_HDL_C	-0.147113	0.0368544	6.55935e-05	medialorbitofrontal_thickness	Weighted median
S_HDL_C	-0.535062	0.33331	0.183699	medialorbitofrontal_thickness	MR Egger
S_HDL_C	0.000959341	0.0419237	0.981744	middletemporal_area	Inverse variance weighted
S_HDL_C	-0.00414897	0.0268285	0.877099	middletemporal_area	Weighted median
S_HDL_C	0.101004	0.213499	0.64296	middletemporal_area	MR Egger
S_HDL_C	-0.180753	0.0435462	3.31269e-05	middletemporal_thickness	Inverse variance weighted
S_HDL_C	-0.00876096	0.0342451	0.798081	Pallidum	Inverse variance weighted
S_HDL_C	-0.00506208	0.0319986	0.874302	Pallidum	Weighted median
S_HDL_C	-0.021333	0.19496	0.915938	Pallidum	MR Egger
S_HDL_C	-0.00241978	0.0382228	0.949522	paracentral_area	Inverse variance weighted
S_HDL_C	-0.0359275	0.0400575	0.369773	paracentral_area	Weighted median
S_HDL_C	-0.271199	0.126768	0.0762199	paracentral_area	MR Egger
S_HDL_C	0.241644	0.15267	0.11347	paracentral_thickness	Inverse variance weighted
S_HDL_C	0.0703413	0.0510723	0.168424	paracentral_thickness	Weighted median
S_HDL_C	1.12611	0.452877	0.0887523	paracentral_thickness	MR Egger
S_HDL_C	0.0028975	0.0451081	0.948783	parahippocampal_area	Inverse variance weighted
S_HDL_C	-0.0198361	0.0404804	0.624121	parahippocampal_area	Weighted median
S_HDL_C	-0.555144	0.32557	0.148886	parahippocampal_area	MR Egger
S_HDL_C	0.0543912	0.0234329	0.020279	parahippocampal_thickness	Inverse variance weighted
S_HDL_C	0.053974	0.0283278	0.0567366	parahippocampal_thickness	Weighted median
S_HDL_C	0.19078	0.129675	0.166966	parahippocampal_thickness	MR Egger
S_HDL_C	-0.0588614	0.0561328	0.294357	parsopercularis_area	Inverse variance weighted
S_HDL_C	-0.0467684	0.0401778	0.244409	parsopercularis_area	Weighted median
S_HDL_C	-0.0375625	0.156891	0.850398	parsopercularis_area	MR Egger
S_HDL_C	0.0204108	0.0377825	0.589046	parsorbitalis_area	Inverse variance weighted
S_HDL_C	0.0194387	0.0370013	0.599339	parsorbitalis_area	Weighted median
S_HDL_C	0.0193289	0.198482	0.925151	parsorbitalis_area	MR Egger
S_HDL_C	0.0740168	0.0547331	0.176272	parsorbitalis_thickness	Inverse variance weighted
S_HDL_C	-0.0247791	0.0168062	0.140373	parstriangularis_area	Inverse variance weighted
S_HDL_C	-0.0461586	0.0224203	0.039515	parstriangularis_area	Weighted median
S_HDL_C	-0.126433	0.0399089	0.00809914	parstriangularis_area	MR Egger
S_HDL_C	-0.0701614	0.111334	0.52857	parstriangularis_thickness	Inverse variance weighted
S_HDL_C	-0.0114674	0.0189104	0.544246	pericalcarine_area	Inverse variance weighted
S_HDL_C	-0.00780965	0.0153117	0.610019	pericalcarine_area	Weighted median
S_HDL_C	-0.0445233	0.0628595	0.482333	pericalcarine_area	MR Egger
S_HDL_C	0.1383	0.157906	0.381119	pericalcarine_thickness	Inverse variance weighted
S_HDL_C	-0.0392968	0.0465811	0.398881	pericalcarine_thickness	Weighted median
S_HDL_C	0.963475	0.333505	0.0630677	pericalcarine_thickness	MR Egger
S_HDL_C	0.0514091	0.0157718	0.00111587	postcentral_area	Inverse variance weighted
S_HDL_C	0.0481352	0.0190864	0.0116703	postcentral_area	Weighted median
S_HDL_C	0.0378971	0.0302483	0.250483	postcentral_area	MR Egger
S_HDL_C	0.0280656	0.022262	0.207418	postcentral_thickness	Inverse variance weighted
S_HDL_C	0.0220873	0.0178288	0.215398	postcentral_thickness	Weighted median
S_HDL_C	0.00530695	0.0331147	0.877936	postcentral_thickness	MR Egger
S_HDL_C	0.0606721	0.0425543	0.153939	posteriorcingulate_area	Inverse variance weighted
S_HDL_C	0.0648098	0.0498774	0.193813	posteriorcingulate_area	Weighted median
S_HDL_C	0.0181201	0.31507	0.963427	posteriorcingulate_area	MR Egger
S_HDL_C	0.0170284	0.041289	0.680033	posteriorcingulate_thickness	Inverse variance weighted
S_HDL_C	-0.0237002	0.0356596	0.506292	posteriorcingulate_thickness	Weighted median
S_HDL_C	-0.197155	0.162955	0.265595	posteriorcingulate_thickness	MR Egger
S_HDL_C	0.018469	0.0143861	0.19921	precentral_area	Inverse variance weighted
S_HDL_C	0.0204168	0.0138377	0.140093	precentral_area	Weighted median
S_HDL_C	0.0181947	0.0204921	0.400509	precentral_area	MR Egger
S_HDL_C	0.0500994	0.0563328	0.373816	precentral_thickness	Inverse variance weighted
S_HDL_C	0.0469688	0.0454492	0.3014	precentral_thickness	Weighted median
S_HDL_C	0.204885	0.333663	0.572388	precentral_thickness	MR Egger
S_HDL_C	0.018155	0.0222493	0.414511	precuneus_area	Inverse variance weighted
S_HDL_C	0.00855592	0.0225872	0.70484	precuneus_area	Weighted median
S_HDL_C	-0.059369	0.0654206	0.376133	precuneus_area	MR Egger
S_HDL_C	0.0132722	0.0362895	0.714566	precuneus_thickness	Inverse variance weighted
S_HDL_C	0.0362972	0.0332356	0.274781	precuneus_thickness	Weighted median
S_HDL_C	0.205149	0.165248	0.260765	precuneus_thickness	MR Egger
S_HDL_C	-0.0338334	0.0413279	0.412981	Putamen	Inverse variance weighted
S_HDL_C	0.0388042	0.0228128	0.0889458	Putamen	Weighted median
S_HDL_C	-0.0433423	0.140597	0.761852	Putamen	MR Egger
S_HDL_C	-0.0230662	0.0986131	0.815058	rostralanteriorcingulate_area	Inverse variance weighted
S_HDL_C	-0.0602278	0.067133	0.369643	rostralanteriorcingulate_area	Weighted median
S_HDL_C	-0.784125	1.30792	0.656183	rostralanteriorcingulate_area	MR Egger
S_HDL_C	-0.0561119	0.0436604	0.198726	rostralanteriorcingulate_thickness	Inverse variance weighted
S_HDL_C	-0.0317412	0.0447765	0.478399	rostralanteriorcingulate_thickness	Weighted median
S_HDL_C	-0.129034	0.304163	0.712676	rostralanteriorcingulate_thickness	MR Egger
S_HDL_C	-0.0456513	0.0275918	0.0980217	rostralmiddlefrontal_area	Inverse variance weighted
S_HDL_C	-0.0545953	0.0330579	0.0986349	rostralmiddlefrontal_area	Weighted median
S_HDL_C	-0.0818823	0.134694	0.556798	rostralmiddlefrontal_area	MR Egger
S_HDL_C	-0.00777993	0.0217114	0.720094	superiorfrontal_area	Inverse variance weighted
S_HDL_C	-0.00747844	0.030187	0.804338	superiorfrontal_area	Weighted median
S_HDL_C	0.122681	0.117612	0.324109	superiorfrontal_area	MR Egger
S_HDL_C	-0.155319	0.0625713	0.013055	superiorfrontal_thickness	Inverse variance weighted
S_HDL_C	-0.0612016	0.038289	0.109951	superiorfrontal_thickness	Weighted median
S_HDL_C	-0.446107	0.243701	0.109856	superiorfrontal_thickness	MR Egger
S_HDL_C	0.00174577	0.0238256	0.941589	superiorparietal_area	Inverse variance weighted
S_HDL_C	-0.00630235	0.0219896	0.774414	superiorparietal_area	Weighted median
S_HDL_C	-0.121736	0.058943	0.0554866	superiorparietal_area	MR Egger
S_HDL_C	0.0275103	0.0273476	0.314441	superiorparietal_thickness	Inverse variance weighted
S_HDL_C	0.026384	0.0228443	0.248111	superiorparietal_thickness	Weighted median
S_HDL_C	-0.00911908	0.0970395	0.92719	superiorparietal_thickness	MR Egger
S_HDL_C	0.0202309	0.030331	0.50477	superiortemporal_area	Inverse variance weighted
S_HDL_C	0.0480346	0.0331331	0.147129	superiortemporal_area	Weighted median
S_HDL_C	0.289932	0.152874	0.0944693	superiortemporal_area	MR Egger
S_HDL_C	-0.0638014	0.0427483	0.135571	superiortemporal_thickness	Inverse variance weighted
S_HDL_C	-0.0889816	0.0298684	0.00289075	superiortemporal_thickness	Weighted median
S_HDL_C	-0.137563	0.245361	0.595332	superiortemporal_thickness	MR Egger
S_HDL_C	-0.0114963	0.0296869	0.698569	supramarginal_area	Inverse variance weighted
S_HDL_C	-0.00990108	0.0229156	0.665692	supramarginal_area	Weighted median
S_HDL_C	0.00323177	0.0588409	0.957399	supramarginal_area	MR Egger
S_HDL_C	0.387258	0.206422	0.0606487	temporalpole_area	Inverse variance weighted
S_HDL_C	0.198369	0.0701053	0.00466092	temporalpole_area	Weighted median
S_HDL_C	1.2878	0.243776	0.119101	temporalpole_area	MR Egger
S_HDL_C	-0.0133542	0.0353442	0.705555	temporalpole_thickness	Inverse variance weighted
S_HDL_C	-0.0155895	0.0412752	0.705656	temporalpole_thickness	Weighted median
S_HDL_C	-0.0585548	0.288928	0.858145	temporalpole_thickness	MR Egger
S_HDL_C	0.121054	0.0721717	0.0934822	Thalamus_Proper	Inverse variance weighted
S_HDL_C	0.0395592	0.027281	0.147042	Thalamus_Proper	Weighted median
S_HDL_C	0.320091	0.325433	0.342014	Thalamus_Proper	MR Egger
S_HDL_C	0.00471426	0.0201282	0.814821	Third_Ventricle	Inverse variance weighted
S_HDL_C	0.0160145	0.0222523	0.471722	Third_Ventricle	Weighted median
S_HDL_C	0.125811	0.0829551	0.145013	Third_Ventricle	MR Egger
S_HDL_C	0.0835806	0.0307678	0.00659776	transversetemporal_area	Inverse variance weighted
S_HDL_C	0.0577756	0.0333724	0.0834093	transversetemporal_area	Weighted median
S_HDL_C	-0.108476	0.0896699	0.260916	transversetemporal_area	MR Egger
S_HDL_C	0.359567	0.423047	0.395355	transversetemporal_thickness	Inverse variance weighted
S_HDL_C	0.0169915	0.0180751	0.347192	VentralDC	Inverse variance weighted
S_HDL_C	0.0223831	0.0238457	0.347904	VentralDC	Weighted median
S_HDL_C	0.154339	0.0617733	0.0237467	VentralDC	MR Egger
S_HDL_C	0.0135158	0.0284394	0.634608	WhiteSurfArea_area	Inverse variance weighted
S_HDL_C	0.0669585	0.0212305	0.00161112	WhiteSurfArea_area	Weighted median
S_HDL_C	0.169156	0.0727564	0.0292557	WhiteSurfArea_area	MR Egger
S_LDL_C	-0.323397	0.300507	0.281851	Accumbens_area	Inverse variance weighted
S_LDL_C	-0.0786384	0.0315034	0.0125538	Accumbens_area	Weighted median
S_LDL_C	-0.158897	0.969024	0.874384	Accumbens_area	MR Egger
S_LDL_C	-0.0600186	0.0336841	0.0747805	Amygdala	Inverse variance weighted
S_LDL_C	-0.0916493	0.0278211	0.000986907	Amygdala	Weighted median
S_LDL_C	-0.280483	0.120459	0.0353852	Amygdala	MR Egger
S_LDL_C	-0.0475949	0.0252549	0.0594866	bankssts_area	Inverse variance weighted
S_LDL_C	-0.0652933	0.0326036	0.0452158	bankssts_area	Weighted median
S_LDL_C	-0.0942854	0.137268	0.514267	bankssts_area	MR Egger
S_LDL_C	-0.00795879	0.0206985	0.700601	Brain_Stem	Inverse variance weighted
S_LDL_C	0.00148811	0.0181834	0.934775	Brain_Stem	Weighted median
S_LDL_C	0.0096563	0.0883847	0.91381	Brain_Stem	MR Egger
S_LDL_C	-0.00290587	0.0610018	0.962006	caudalanteriorcingulate_area	Inverse variance weighted
S_LDL_C	-0.0233643	0.0428447	0.585531	caudalanteriorcingulate_area	Weighted median
S_LDL_C	0.327527	0.150621	0.274405	caudalanteriorcingulate_area	MR Egger
S_LDL_C	-0.0554423	0.0274464	0.0433815	caudalanteriorcingulate_thickness	Inverse variance weighted
S_LDL_C	-0.081498	0.0359699	0.023468	caudalanteriorcingulate_thickness	Weighted median
S_LDL_C	-0.171133	0.156429	0.315919	caudalanteriorcingulate_thickness	MR Egger
S_LDL_C	-0.0503751	0.0235725	0.0325957	caudalmiddlefrontal_area	Inverse variance weighted
S_LDL_C	-0.033142	0.029424	0.260013	caudalmiddlefrontal_area	Weighted median
S_LDL_C	0.019912	0.071463	0.791683	caudalmiddlefrontal_area	MR Egger
S_LDL_C	-0.0235053	0.0671526	0.726318	caudalmiddlefrontal_thickness	Inverse variance weighted
S_LDL_C	0.0118235	0.053315	0.824496	caudalmiddlefrontal_thickness	Weighted median
S_LDL_C	-0.363339	0.14362	0.239642	caudalmiddlefrontal_thickness	MR Egger
S_LDL_C	0.0118529	0.0189274	0.531164	Caudate	Inverse variance weighted
S_LDL_C	0.000423228	0.0207382	0.983718	Caudate	Weighted median
S_LDL_C	-0.0674092	0.0886613	0.45448	Caudate	MR Egger
S_LDL_C	0.0188302	0.0173104	0.276685	CC_Anterior	Inverse variance weighted
S_LDL_C	0.0436391	0.0213852	0.0412886	CC_Anterior	Weighted median
S_LDL_C	0.03508	0.0786644	0.659475	CC_Anterior	MR Egger
S_LDL_C	-0.0301313	0.0188712	0.110336	CC_Central	Inverse variance weighted
S_LDL_C	-0.0196475	0.0215282	0.361432	CC_Central	Weighted median
S_LDL_C	-0.0383513	0.099392	0.703675	CC_Central	MR Egger
S_LDL_C	-0.0120491	0.0181791	0.507457	CC_Mid_Anterior	Inverse variance weighted
S_LDL_C	-0.00181885	0.0217571	0.933376	CC_Mid_Anterior	Weighted median
S_LDL_C	-0.134146	0.104988	0.214664	CC_Mid_Anterior	MR Egger
S_LDL_C	0.00404136	0.0211365	0.848366	CC_Mid_Posterior	Inverse variance weighted
S_LDL_C	-0.00668607	0.0224812	0.766156	CC_Mid_Posterior	Weighted median
S_LDL_C	-0.144811	0.0999189	0.165455	CC_Mid_Posterior	MR Egger
S_LDL_C	-0.00671176	0.0136225	0.622226	CC_Posterior	Inverse variance weighted
S_LDL_C	-0.0241865	0.0173921	0.164328	CC_Posterior	Weighted median
S_LDL_C	0.0716351	0.0690414	0.306587	CC_Posterior	MR Egger
S_LDL_C	-0.0302068	0.032179	0.347879	Cerebellum_Cortex	Inverse variance weighted
S_LDL_C	0.0117429	0.021755	0.589349	Cerebellum_Cortex	Weighted median
S_LDL_C	-0.0490068	0.0867787	0.577095	Cerebellum_Cortex	MR Egger
S_LDL_C	0.00164135	0.0187555	0.930264	cuneus_area	Inverse variance weighted
S_LDL_C	-0.0106164	0.0207256	0.608484	cuneus_area	Weighted median
S_LDL_C	0.0230093	0.0548587	0.679867	cuneus_area	MR Egger
S_LDL_C	0.047122	0.0337625	0.162808	cuneus_thickness	Inverse variance weighted
S_LDL_C	0.0404425	0.0357623	0.25811	cuneus_thickness	Weighted median
S_LDL_C	-0.012741	0.0945414	0.898054	cuneus_thickness	MR Egger
S_LDL_C	0.0268724	0.0458768	0.558042	entorhinal_area	Inverse variance weighted
S_LDL_C	0.0784178	0.0414427	0.0584645	entorhinal_area	Weighted median
S_LDL_C	-0.111798	0.399182	0.78883	entorhinal_area	MR Egger
S_LDL_C	-0.00170528	0.0372223	0.963459	entorhinal_thickness	Inverse variance weighted
S_LDL_C	0.00689269	0.0417319	0.868813	entorhinal_thickness	Weighted median
S_LDL_C	-0.0347027	0.425921	0.942482	entorhinal_thickness	MR Egger
S_LDL_C	-0.0664938	0.0234306	0.00454116	EstimatedTotalIntraCranialVol	Inverse variance weighted
S_LDL_C	-0.0541479	0.0239575	0.0238112	EstimatedTotalIntraCranialVol	Weighted median
S_LDL_C	-0.0658052	0.0977734	0.508263	EstimatedTotalIntraCranialVol	MR Egger
S_LDL_C	0.0277973	0.015171	0.0669114	Fourth_Ventricle	Inverse variance weighted
S_LDL_C	0.0297921	0.0194161	0.124931	Fourth_Ventricle	Weighted median
S_LDL_C	0.00672464	0.0456879	0.884325	Fourth_Ventricle	MR Egger
S_LDL_C	-0.062623	0.0508418	0.218053	frontalpole_area	Inverse variance weighted
S_LDL_C	-0.103048	0.0525195	0.0497524	frontalpole_area	Weighted median
S_LDL_C	-0.352265	0.192532	0.318434	frontalpole_area	MR Egger
S_LDL_C	0.0181416	0.0655079	0.781828	frontalpole_thickness	Inverse variance weighted
S_LDL_C	0.0390938	0.0363673	0.282388	fusiform_area	Inverse variance weighted
S_LDL_C	0.069902	0.0395577	0.0772136	fusiform_area	Weighted median
S_LDL_C	0.0843382	0.397943	0.842518	fusiform_area	MR Egger
S_LDL_C	-0.00609231	0.0818628	0.940675	fusiform_thickness	Inverse variance weighted
S_LDL_C	-0.052852	0.0676517	0.434663	fusiform_thickness	Weighted median
S_LDL_C	-0.474782	0.550249	0.546786	fusiform_thickness	MR Egger
S_LDL_C	-0.00385946	0.0206561	0.851783	Hippocampus	Inverse variance weighted
S_LDL_C	0.0115613	0.0222466	0.60328	Hippocampus	Weighted median
S_LDL_C	-0.0781331	0.0514512	0.145331	Hippocampus	MR Egger
S_LDL_C	0.0377729	0.0440073	0.390708	Inf_Lat_Vent	Inverse variance weighted
S_LDL_C	0.0592344	0.0395875	0.134577	Inf_Lat_Vent	Weighted median
S_LDL_C	0.0259731	0.162622	0.883254	Inf_Lat_Vent	MR Egger
S_LDL_C	-0.0385134	0.0243378	0.113547	inferiorparietal_area	Inverse variance weighted
S_LDL_C	-0.0359164	0.0267837	0.179927	inferiorparietal_area	Weighted median
S_LDL_C	0.0254577	0.109853	0.820642	inferiorparietal_area	MR Egger
S_LDL_C	0.0027211	0.0505797	0.957096	inferiorparietal_thickness	Inverse variance weighted
S_LDL_C	0.0104367	0.0434739	0.810277	inferiorparietal_thickness	Weighted median
S_LDL_C	-0.132355	0.255657	0.626745	inferiorparietal_thickness	MR Egger
S_LDL_C	-0.0216616	0.0282674	0.44349	inferiortemporal_area	Inverse variance weighted
S_LDL_C	-0.00700146	0.0374472	0.851685	inferiortemporal_area	Weighted median
S_LDL_C	0.133792	0.11343	0.282841	inferiortemporal_area	MR Egger
S_LDL_C	0.00892316	0.0642742	0.889585	inferiortemporal_thickness	Inverse variance weighted
S_LDL_C	-0.0257664	0.0452668	0.569212	inferiortemporal_thickness	Weighted median
S_LDL_C	0.442475	0.370923	0.318653	inferiortemporal_thickness	MR Egger
S_LDL_C	-0.0179645	0.0433778	0.678771	insula_area	Inverse variance weighted
S_LDL_C	0.00666746	0.0314399	0.832052	insula_area	Weighted median
S_LDL_C	-0.443711	0.206827	0.0604954	insula_area	MR Egger
S_LDL_C	-0.0877819	0.0620593	0.15722	insula_thickness	Inverse variance weighted
S_LDL_C	-0.00821694	0.0402868	0.838384	insula_thickness	Weighted median
S_LDL_C	0.0823022	0.354701	0.8279	insula_thickness	MR Egger
S_LDL_C	0.00107125	0.0282225	0.969722	isthmuscingulate_area	Inverse variance weighted
S_LDL_C	0.000153976	0.037026	0.996682	isthmuscingulate_area	Weighted median
S_LDL_C	0.118074	0.305626	0.715141	isthmuscingulate_area	MR Egger
S_LDL_C	0.00660831	0.0283375	0.815606	isthmuscingulate_thickness	Inverse variance weighted
S_LDL_C	0.0278374	0.034593	0.420987	isthmuscingulate_thickness	Weighted median
S_LDL_C	0.355588	0.262422	0.217508	isthmuscingulate_thickness	MR Egger
S_LDL_C	0.0378146	0.0225543	0.0936208	Lateral_Ventricle	Inverse variance weighted
S_LDL_C	0.0278589	0.0250287	0.265675	Lateral_Ventricle	Weighted median
S_LDL_C	0.021871	0.0745357	0.773215	Lateral_Ventricle	MR Egger
S_LDL_C	-0.00247725	0.0222029	0.911162	lateraloccipital_area	Inverse variance weighted
S_LDL_C	-0.0274353	0.021634	0.204742	lateraloccipital_area	Weighted median
S_LDL_C	0.0188445	0.0811232	0.818669	lateraloccipital_area	MR Egger
S_LDL_C	-0.00417677	0.0277493	0.880356	lateraloccipital_thickness	Inverse variance weighted
S_LDL_C	0.00401391	0.0345071	0.907398	lateraloccipital_thickness	Weighted median
S_LDL_C	0.147247	0.215194	0.519355	lateraloccipital_thickness	MR Egger
S_LDL_C	-0.0179718	0.0295491	0.543054	lateralorbitofrontal_area	Inverse variance weighted
S_LDL_C	-0.0059886	0.0260241	0.818001	lateralorbitofrontal_area	Weighted median
S_LDL_C	-0.0587187	0.118257	0.627224	lateralorbitofrontal_area	MR Egger
S_LDL_C	-0.0294352	0.0327572	0.368872	lateralorbitofrontal_thickness	Inverse variance weighted
S_LDL_C	-0.0382546	0.0403027	0.342529	lateralorbitofrontal_thickness	Weighted median
S_LDL_C	-0.100063	0.235303	0.68342	lateralorbitofrontal_thickness	MR Egger
S_LDL_C	-0.00384954	0.0212031	0.855931	lingual_area	Inverse variance weighted
S_LDL_C	-0.0221308	0.0208702	0.288963	lingual_area	Weighted median
S_LDL_C	0.014987	0.0867725	0.864454	lingual_area	MR Egger
S_LDL_C	0.0569077	0.0254563	0.0253842	lingual_thickness	Inverse variance weighted
S_LDL_C	0.0505529	0.032294	0.11749	lingual_thickness	Weighted median
S_LDL_C	0.107983	0.10952	0.356996	lingual_thickness	MR Egger
S_LDL_C	0.017206	0.0228169	0.450795	MeanThickness_thickness	Inverse variance weighted
S_LDL_C	0.0366421	0.0228825	0.109307	MeanThickness_thickness	Weighted median
S_LDL_C	0.109362	0.0765863	0.168735	MeanThickness_thickness	MR Egger
S_LDL_C	0.0172457	0.0833835	0.836148	medialorbitofrontal_area	Inverse variance weighted
S_LDL_C	0.0863437	0.0576611	0.13428	medialorbitofrontal_area	Weighted median
S_LDL_C	0.0668905	0.838474	0.94932	medialorbitofrontal_area	MR Egger
S_LDL_C	0.00805386	0.04787	0.866391	medialorbitofrontal_thickness	Inverse variance weighted
S_LDL_C	-0.0371028	0.0371224	0.317567	medialorbitofrontal_thickness	Weighted median
S_LDL_C	0.39637	0.608116	0.550085	medialorbitofrontal_thickness	MR Egger
S_LDL_C	0.0212213	0.0242	0.380534	middletemporal_area	Inverse variance weighted
S_LDL_C	-0.002305	0.0258178	0.92886	middletemporal_area	Weighted median
S_LDL_C	-0.0500676	0.122744	0.689109	middletemporal_area	MR Egger
S_LDL_C	0.0790861	0.11221	0.48093	middletemporal_thickness	Inverse variance weighted
S_LDL_C	0.000577894	0.0537031	0.991414	Pallidum	Inverse variance weighted
S_LDL_C	-0.0315888	0.0336132	0.347333	Pallidum	Weighted median
S_LDL_C	-0.134317	0.301392	0.669304	Pallidum	MR Egger
S_LDL_C	0.0281632	0.0341117	0.409021	paracentral_area	Inverse variance weighted
S_LDL_C	0.076038	0.0385409	0.048505	paracentral_area	Weighted median
S_LDL_C	-0.0345263	0.14931	0.824812	paracentral_area	MR Egger
S_LDL_C	-0.00451251	0.0510203	0.929523	paracentral_thickness	Inverse variance weighted
S_LDL_C	-0.0331921	0.0487677	0.496115	paracentral_thickness	Weighted median
S_LDL_C	0.3494	0.140747	0.0890761	paracentral_thickness	MR Egger
S_LDL_C	0.0141559	0.0280054	0.61323	parahippocampal_area	Inverse variance weighted
S_LDL_C	0.0183199	0.0355257	0.606077	parahippocampal_area	Weighted median
S_LDL_C	0.0434272	0.233111	0.859537	parahippocampal_area	MR Egger
S_LDL_C	0.016297	0.0194157	0.401261	parahippocampal_thickness	Inverse variance weighted
S_LDL_C	0.0154894	0.0267722	0.562884	parahippocampal_thickness	Weighted median
S_LDL_C	0.0503661	0.108035	0.649421	parahippocampal_thickness	MR Egger
S_LDL_C	-0.00477119	0.0653787	0.941824	parsopercularis_area	Inverse variance weighted
S_LDL_C	-0.022891	0.0367035	0.532842	parsopercularis_area	Weighted median
S_LDL_C	-0.0417762	0.179964	0.854789	parsopercularis_area	MR Egger
S_LDL_C	-0.02525	0.0246107	0.304902	parsorbitalis_area	Inverse variance weighted
S_LDL_C	-0.00147508	0.0302801	0.961147	parsorbitalis_area	Weighted median
S_LDL_C	-0.0318109	0.129259	0.812663	parsorbitalis_area	MR Egger
S_LDL_C	0.00223739	0.0987773	0.981929	parsorbitalis_thickness	Inverse variance weighted
S_LDL_C	0.0108049	0.0154407	0.484071	parstriangularis_area	Inverse variance weighted
S_LDL_C	0.0139242	0.0228737	0.542697	parstriangularis_area	Weighted median
S_LDL_C	0.0498158	0.0399089	0.23575	parstriangularis_area	MR Egger
S_LDL_C	-0.0647461	0.0812772	0.425678	parstriangularis_thickness	Inverse variance weighted
S_LDL_C	-0.00146794	0.0118466	0.901385	pericalcarine_area	Inverse variance weighted
S_LDL_C	-0.00882082	0.0145453	0.544224	pericalcarine_area	Weighted median
S_LDL_C	0.00583357	0.039495	0.883222	pericalcarine_area	MR Egger
S_LDL_C	0.0367774	0.0333513	0.270145	pericalcarine_thickness	Inverse variance weighted
S_LDL_C	0.0540308	0.0420979	0.199333	pericalcarine_thickness	Weighted median
S_LDL_C	0.133742	0.109918	0.310693	pericalcarine_thickness	MR Egger
S_LDL_C	0.0289186	0.0226151	0.200994	postcentral_area	Inverse variance weighted
S_LDL_C	0.00350184	0.0190874	0.854435	postcentral_area	Weighted median
S_LDL_C	-0.0165788	0.039193	0.684985	postcentral_area	MR Egger
S_LDL_C	0.000123142	0.0196649	0.995004	postcentral_thickness	Inverse variance weighted
S_LDL_C	0.006213	0.0169112	0.713329	postcentral_thickness	Weighted median
S_LDL_C	0.00873342	0.0309456	0.787258	postcentral_thickness	MR Egger
S_LDL_C	0.0129984	0.059297	0.826488	posteriorcingulate_area	Inverse variance weighted
S_LDL_C	-0.0295921	0.0545475	0.587473	posteriorcingulate_area	Weighted median
S_LDL_C	0.422495	0.463426	0.529392	posteriorcingulate_area	MR Egger
S_LDL_C	-0.0196385	0.0258904	0.448136	posteriorcingulate_thickness	Inverse variance weighted
S_LDL_C	-0.0204898	0.0365324	0.574889	posteriorcingulate_thickness	Weighted median
S_LDL_C	0.0302181	0.107383	0.786537	posteriorcingulate_thickness	MR Egger
S_LDL_C	-0.000857372	0.0128528	0.946815	precentral_area	Inverse variance weighted
S_LDL_C	0.000204965	0.0134046	0.9878	precentral_area	Weighted median
S_LDL_C	-0.000473569	0.0183073	0.979996	precentral_area	MR Egger
S_LDL_C	-0.0643146	0.0593348	0.278397	precentral_thickness	Inverse variance weighted
S_LDL_C	0.00789119	0.0453765	0.86194	precentral_thickness	Weighted median
S_LDL_C	-0.282407	0.343621	0.457323	precentral_thickness	MR Egger
S_LDL_C	0.0212474	0.0156361	0.174187	precuneus_area	Inverse variance weighted
S_LDL_C	0.0176594	0.0221454	0.425202	precuneus_area	Weighted median
S_LDL_C	0.0360175	0.0478162	0.46104	precuneus_area	MR Egger
S_LDL_C	-0.00639452	0.0276412	0.81705	precuneus_thickness	Inverse variance weighted
S_LDL_C	-0.0029142	0.0317135	0.926784	precuneus_thickness	Weighted median
S_LDL_C	0.216951	0.112606	0.10232	precuneus_thickness	MR Egger
S_LDL_C	0.0109998	0.026442	0.677412	Putamen	Inverse variance weighted
S_LDL_C	-0.0133274	0.0221361	0.547129	Putamen	Weighted median
S_LDL_C	0.00786445	0.089963	0.931423	Putamen	MR Egger
S_LDL_C	-0.0992423	0.0435638	0.0227211	rostralanteriorcingulate_area	Inverse variance weighted
S_LDL_C	-0.116632	0.0511379	0.0225645	rostralanteriorcingulate_area	Weighted median
S_LDL_C	-0.362475	0.47317	0.583842	rostralanteriorcingulate_area	MR Egger
S_LDL_C	-0.00621031	0.0371051	0.867078	rostralanteriorcingulate_thickness	Inverse variance weighted
S_LDL_C	-0.0286706	0.0455158	0.528757	rostralanteriorcingulate_thickness	Weighted median
S_LDL_C	-0.140482	0.240725	0.618548	rostralanteriorcingulate_thickness	MR Egger
S_LDL_C	-0.02681	0.042561	0.528748	rostralmiddlefrontal_area	Inverse variance weighted
S_LDL_C	-0.0561332	0.0331585	0.0904796	rostralmiddlefrontal_area	Weighted median
S_LDL_C	0.26433	0.186012	0.185731	rostralmiddlefrontal_area	MR Egger
S_LDL_C	-0.00569752	0.0254751	0.82303	superiorfrontal_area	Inverse variance weighted
S_LDL_C	0.00533007	0.031201	0.864357	superiorfrontal_area	Weighted median
S_LDL_C	0.0170155	0.145255	0.90932	superiorfrontal_area	MR Egger
S_LDL_C	-0.0514668	0.024348	0.0345324	superiorfrontal_thickness	Inverse variance weighted
S_LDL_C	-0.0605364	0.0321806	0.0599526	superiorfrontal_thickness	Weighted median
S_LDL_C	-0.110577	0.0978541	0.295696	superiorfrontal_thickness	MR Egger
S_LDL_C	0.0224124	0.0152416	0.141433	superiorparietal_area	Inverse variance weighted
S_LDL_C	0.0177352	0.0217896	0.415686	superiorparietal_area	Weighted median
S_LDL_C	-0.01747	0.0419647	0.682719	superiorparietal_area	MR Egger
S_LDL_C	-0.000883593	0.0211618	0.966695	superiorparietal_thickness	Inverse variance weighted
S_LDL_C	0.0113493	0.0232501	0.625451	superiorparietal_thickness	Weighted median
S_LDL_C	0.0725447	0.071273	0.335333	superiorparietal_thickness	MR Egger
S_LDL_C	0.0151912	0.0259367	0.558075	superiortemporal_area	Inverse variance weighted
S_LDL_C	0.00980968	0.0326675	0.763957	superiortemporal_area	Weighted median
S_LDL_C	0.147946	0.147229	0.344382	superiortemporal_area	MR Egger
S_LDL_C	-0.00830969	0.0510071	0.870587	superiortemporal_thickness	Inverse variance weighted
S_LDL_C	-0.0421781	0.035054	0.228886	superiortemporal_thickness	Weighted median
S_LDL_C	-0.146733	0.289388	0.630215	superiortemporal_thickness	MR Egger
S_LDL_C	0.00368721	0.0152651	0.809133	supramarginal_area	Inverse variance weighted
S_LDL_C	-0.00267289	0.0207516	0.897513	supramarginal_area	Weighted median
S_LDL_C	-0.000819373	0.0288437	0.977957	supramarginal_area	MR Egger
S_LDL_C	0.0768143	0.0451047	0.0885637	temporalpole_area	Inverse variance weighted
S_LDL_C	0.0731076	0.0552149	0.185485	temporalpole_area	Weighted median
S_LDL_C	0.165741	0.150595	0.469543	temporalpole_area	MR Egger
S_LDL_C	-0.0118418	0.0550206	0.829592	temporalpole_thickness	Inverse variance weighted
S_LDL_C	-0.0125843	0.047685	0.791853	temporalpole_thickness	Weighted median
S_LDL_C	0.0969231	0.545375	0.875315	temporalpole_thickness	MR Egger
S_LDL_C	-0.179104	0.155415	0.249147	Thalamus_Proper	Inverse variance weighted
S_LDL_C	-0.0357584	0.0260987	0.17065	Thalamus_Proper	Weighted median
S_LDL_C	-0.709775	0.69548	0.324778	Thalamus_Proper	MR Egger
S_LDL_C	0.0375347	0.0192495	0.0511872	Third_Ventricle	Inverse variance weighted
S_LDL_C	0.0252426	0.0217219	0.245203	Third_Ventricle	Weighted median
S_LDL_C	0.040963	0.0836853	0.629821	Third_Ventricle	MR Egger
S_LDL_C	-0.0260823	0.0228386	0.253443	transversetemporal_area	Inverse variance weighted
S_LDL_C	-0.0244523	0.0291234	0.401127	transversetemporal_area	Weighted median
S_LDL_C	-0.0129529	0.0799779	0.875356	transversetemporal_area	MR Egger
S_LDL_C	0.131942	0.0521932	0.0114729	transversetemporal_thickness	Inverse variance weighted
S_LDL_C	0.00133888	0.0155434	0.931357	VentralDC	Inverse variance weighted
S_LDL_C	-0.00635396	0.0212195	0.764605	VentralDC	Weighted median
S_LDL_C	0.0118153	0.0594681	0.845013	VentralDC	MR Egger
S_LDL_C	-0.0417569	0.0166493	0.0121404	WhiteSurfArea_area	Inverse variance weighted
S_LDL_C	-0.0551446	0.0182812	0.00255734	WhiteSurfArea_area	Weighted median
S_LDL_C	-0.0570408	0.0470892	0.238066	WhiteSurfArea_area	MR Egger
S_VLDL_C	-0.299114	0.249339	0.230284	Accumbens_area	Inverse variance weighted
S_VLDL_C	-0.103893	0.0338905	0.00217274	Accumbens_area	Weighted median
S_VLDL_C	-0.160899	0.80393	0.847061	Accumbens_area	MR Egger
S_VLDL_C	-0.0663885	0.0311133	0.0328622	Amygdala	Inverse variance weighted
S_VLDL_C	-0.0887203	0.0287675	0.00204204	Amygdala	Weighted median
S_VLDL_C	-0.300676	0.106549	0.0135805	Amygdala	MR Egger
S_VLDL_C	-0.0224396	0.027338	0.411749	bankssts_area	Inverse variance weighted
S_VLDL_C	-0.0113608	0.0328559	0.72951	bankssts_area	Weighted median
S_VLDL_C	-0.146322	0.142055	0.337262	bankssts_area	MR Egger
S_VLDL_C	0.0027759	0.0205387	0.89249	Brain_Stem	Inverse variance weighted
S_VLDL_C	0.0134478	0.0182065	0.460135	Brain_Stem	Weighted median
S_VLDL_C	0.0162914	0.0877276	0.854064	Brain_Stem	MR Egger
S_VLDL_C	0.00252329	0.0477419	0.957849	caudalanteriorcingulate_area	Inverse variance weighted
S_VLDL_C	-0.0109141	0.0431571	0.800352	caudalanteriorcingulate_area	Weighted median
S_VLDL_C	0.265087	0.150624	0.32895	caudalanteriorcingulate_area	MR Egger
S_VLDL_C	-0.0386371	0.0274451	0.159192	caudalanteriorcingulate_thickness	Inverse variance weighted
S_VLDL_C	-0.0549604	0.0353138	0.119626	caudalanteriorcingulate_thickness	Weighted median
S_VLDL_C	0.0177978	0.156426	0.913125	caudalanteriorcingulate_thickness	MR Egger
S_VLDL_C	-0.0430309	0.0235716	0.0679199	caudalmiddlefrontal_area	Inverse variance weighted
S_VLDL_C	-0.0299261	0.0307603	0.330613	caudalmiddlefrontal_area	Weighted median
S_VLDL_C	0.037166	0.0714587	0.625189	caudalmiddlefrontal_area	MR Egger
S_VLDL_C	-0.0557004	0.0638224	0.382804	caudalmiddlefrontal_thickness	Inverse variance weighted
S_VLDL_C	-0.0199396	0.0569673	0.726325	caudalmiddlefrontal_thickness	Weighted median
S_VLDL_C	-0.378494	0.143622	0.230884	caudalmiddlefrontal_thickness	MR Egger
S_VLDL_C	0.0214792	0.0173742	0.216358	Caudate	Inverse variance weighted
S_VLDL_C	0.00766724	0.0216104	0.722743	Caudate	Weighted median
S_VLDL_C	-0.0652482	0.0807863	0.427217	Caudate	MR Egger
S_VLDL_C	0.018997	0.0169819	0.263283	CC_Anterior	Inverse variance weighted
S_VLDL_C	0.0123073	0.0209733	0.557335	CC_Anterior	Weighted median
S_VLDL_C	0.0223966	0.0772346	0.774222	CC_Anterior	MR Egger
S_VLDL_C	-0.0162847	0.0195193	0.40412	CC_Central	Inverse variance weighted
S_VLDL_C	-0.0249491	0.0215093	0.246081	CC_Central	Weighted median
S_VLDL_C	-0.094899	0.10125	0.359798	CC_Central	MR Egger
S_VLDL_C	-0.00572169	0.0181631	0.752749	CC_Mid_Anterior	Inverse variance weighted
S_VLDL_C	0.000711397	0.0208942	0.972839	CC_Mid_Anterior	Weighted median
S_VLDL_C	-0.140226	0.104188	0.192045	CC_Mid_Anterior	MR Egger
S_VLDL_C	0.0127947	0.0240896	0.595328	CC_Mid_Posterior	Inverse variance weighted
S_VLDL_C	0.0114474	0.0238775	0.631639	CC_Mid_Posterior	Weighted median
S_VLDL_C	-0.120644	0.116801	0.316121	CC_Mid_Posterior	MR Egger
S_VLDL_C	-0.00619318	0.0137181	0.651657	CC_Posterior	Inverse variance weighted
S_VLDL_C	-0.0269633	0.0180013	0.134172	CC_Posterior	Weighted median
S_VLDL_C	0.0959371	0.0686166	0.170863	CC_Posterior	MR Egger
S_VLDL_C	-0.0253781	0.0406571	0.532499	Cerebellum_Cortex	Inverse variance weighted
S_VLDL_C	0.0311994	0.0217467	0.151379	Cerebellum_Cortex	Weighted median
S_VLDL_C	-0.0475558	0.109655	0.668095	Cerebellum_Cortex	MR Egger
S_VLDL_C	-0.00304583	0.0145115	0.833753	cuneus_area	Inverse variance weighted
S_VLDL_C	-0.0106139	0.0190324	0.577066	cuneus_area	Weighted median
S_VLDL_C	0.0108293	0.0425052	0.801785	cuneus_area	MR Egger
S_VLDL_C	0.0360921	0.0320362	0.259911	cuneus_thickness	Inverse variance weighted
S_VLDL_C	0.00314353	0.0340411	0.926424	cuneus_thickness	Weighted median
S_VLDL_C	0.0115578	0.0930544	0.905992	cuneus_thickness	MR Egger
S_VLDL_C	0.0226664	0.0366051	0.535776	entorhinal_area	Inverse variance weighted
S_VLDL_C	0.0581295	0.0391513	0.137612	entorhinal_area	Weighted median
S_VLDL_C	-0.1164	0.316637	0.72578	entorhinal_area	MR Egger
S_VLDL_C	-0.0250047	0.0372225	0.501734	entorhinal_thickness	Inverse variance weighted
S_VLDL_C	-0.0246562	0.0432039	0.568207	entorhinal_thickness	Weighted median
S_VLDL_C	-0.26855	0.431069	0.596865	entorhinal_thickness	MR Egger
S_VLDL_C	-0.0456463	0.0239081	0.0562316	EstimatedTotalIntraCranialVol	Inverse variance weighted
S_VLDL_C	-0.0525108	0.0219098	0.0165442	EstimatedTotalIntraCranialVol	Weighted median
S_VLDL_C	-0.0406698	0.0997576	0.687631	EstimatedTotalIntraCranialVol	MR Egger
S_VLDL_C	0.0215257	0.0150767	0.153364	Fourth_Ventricle	Inverse variance weighted
S_VLDL_C	0.0335461	0.0201023	0.0951628	Fourth_Ventricle	Weighted median
S_VLDL_C	0.0233035	0.0456491	0.614791	Fourth_Ventricle	MR Egger
S_VLDL_C	-0.071932	0.0429501	0.0939775	frontalpole_area	Inverse variance weighted
S_VLDL_C	-0.0746939	0.0518472	0.149683	frontalpole_area	Weighted median
S_VLDL_C	-0.266343	0.192548	0.398493	frontalpole_area	MR Egger
S_VLDL_C	0.0322894	0.0582353	0.579261	frontalpole_thickness	Inverse variance weighted
S_VLDL_C	0.0251663	0.0378918	0.506586	fusiform_area	Inverse variance weighted
S_VLDL_C	0.0595598	0.0404258	0.140667	fusiform_area	Weighted median
S_VLDL_C	0.202129	0.405645	0.644432	fusiform_area	MR Egger
S_VLDL_C	-0.0369755	0.0673752	0.583143	fusiform_thickness	Inverse variance weighted
S_VLDL_C	-0.0723146	0.0659606	0.272934	fusiform_thickness	Weighted median
S_VLDL_C	-0.217461	0.569481	0.76778	fusiform_thickness	MR Egger
S_VLDL_C	-0.0056952	0.0191896	0.76663	Hippocampus	Inverse variance weighted
S_VLDL_C	0.00745392	0.0224706	0.740101	Hippocampus	Weighted median
S_VLDL_C	-0.0924295	0.0459719	0.0587821	Hippocampus	MR Egger
S_VLDL_C	0.0406033	0.0486337	0.403785	Inf_Lat_Vent	Inverse variance weighted
S_VLDL_C	0.0561784	0.0422347	0.183469	Inf_Lat_Vent	Weighted median
S_VLDL_C	0.0451997	0.179873	0.817822	Inf_Lat_Vent	MR Egger
S_VLDL_C	-0.0240074	0.0238667	0.314466	inferiorparietal_area	Inverse variance weighted
S_VLDL_C	-0.0244964	0.0283207	0.387057	inferiorparietal_area	Weighted median
S_VLDL_C	0.00766034	0.108915	0.945087	inferiorparietal_area	MR Egger
S_VLDL_C	-0.0206933	0.0516079	0.68844	inferiorparietal_thickness	Inverse variance weighted
S_VLDL_C	0.0101724	0.0476344	0.830897	inferiorparietal_thickness	Weighted median
S_VLDL_C	-0.0588074	0.267788	0.834863	inferiorparietal_thickness	MR Egger
S_VLDL_C	-0.0123922	0.0276968	0.65457	inferiortemporal_area	Inverse variance weighted
S_VLDL_C	0.00268287	0.0359148	0.940453	inferiortemporal_area	Weighted median
S_VLDL_C	0.134335	0.113423	0.281054	inferiortemporal_area	MR Egger
S_VLDL_C	-0.0164174	0.0611401	0.788299	inferiortemporal_thickness	Inverse variance weighted
S_VLDL_C	-0.0374235	0.0438454	0.393364	inferiortemporal_thickness	Weighted median
S_VLDL_C	0.494721	0.305377	0.203666	inferiortemporal_thickness	MR Egger
S_VLDL_C	-0.0191283	0.0338366	0.57186	insula_area	Inverse variance weighted
S_VLDL_C	-0.00625765	0.0304848	0.83736	insula_area	Weighted median
S_VLDL_C	-0.367196	0.157426	0.0445642	insula_area	MR Egger
S_VLDL_C	-0.0679923	0.0519765	0.190828	insula_thickness	Inverse variance weighted
S_VLDL_C	0.00560694	0.0401447	0.888922	insula_thickness	Weighted median
S_VLDL_C	0.00274144	0.303679	0.99323	insula_thickness	MR Egger
S_VLDL_C	-0.0016258	0.0282244	0.954065	isthmuscingulate_area	Inverse variance weighted
S_VLDL_C	0.00969038	0.035905	0.787245	isthmuscingulate_area	Weighted median
S_VLDL_C	0.159081	0.305649	0.624954	isthmuscingulate_area	MR Egger
S_VLDL_C	0.00412023	0.0266406	0.877089	isthmuscingulate_thickness	Inverse variance weighted
S_VLDL_C	0.0187466	0.0346407	0.588389	isthmuscingulate_thickness	Weighted median
S_VLDL_C	0.339225	0.245605	0.209703	isthmuscingulate_thickness	MR Egger
S_VLDL_C	0.0362308	0.0239683	0.130632	Lateral_Ventricle	Inverse variance weighted
S_VLDL_C	0.0376931	0.0237073	0.111849	Lateral_Ventricle	Weighted median
S_VLDL_C	0.053954	0.0791946	0.506075	Lateral_Ventricle	MR Egger
S_VLDL_C	0.000546765	0.0198144	0.977986	lateraloccipital_area	Inverse variance weighted
S_VLDL_C	-0.0205337	0.0221498	0.353907	lateraloccipital_area	Weighted median
S_VLDL_C	0.00814376	0.0725094	0.911695	lateraloccipital_area	MR Egger
S_VLDL_C	-0.00655122	0.0265371	0.805009	lateraloccipital_thickness	Inverse variance weighted
S_VLDL_C	-0.0208269	0.0357805	0.560516	lateraloccipital_thickness	Weighted median
S_VLDL_C	0.214649	0.19837	0.320784	lateraloccipital_thickness	MR Egger
S_VLDL_C	-0.012884	0.024845	0.604057	lateralorbitofrontal_area	Inverse variance weighted
S_VLDL_C	-0.0220503	0.0270048	0.414195	lateralorbitofrontal_area	Weighted median
S_VLDL_C	-0.0507911	0.0993232	0.61706	lateralorbitofrontal_area	MR Egger
S_VLDL_C	-0.016702	0.032107	0.602926	lateralorbitofrontal_thickness	Inverse variance weighted
S_VLDL_C	-0.0430655	0.0387209	0.266051	lateralorbitofrontal_thickness	Weighted median
S_VLDL_C	-0.259487	0.212786	0.262154	lateralorbitofrontal_thickness	MR Egger
S_VLDL_C	-0.0132344	0.0181944	0.466989	lingual_area	Inverse variance weighted
S_VLDL_C	-0.0241388	0.0205706	0.24061	lingual_area	Weighted median
S_VLDL_C	-0.00852377	0.0745371	0.909993	lingual_area	MR Egger
S_VLDL_C	0.0589821	0.0254583	0.020514	lingual_thickness	Inverse variance weighted
S_VLDL_C	0.0449408	0.0336825	0.182123	lingual_thickness	Weighted median
S_VLDL_C	0.165548	0.109524	0.174411	lingual_thickness	MR Egger
S_VLDL_C	0.0225368	0.0230754	0.328738	MeanThickness_thickness	Inverse variance weighted
S_VLDL_C	0.0482255	0.0224569	0.0317561	MeanThickness_thickness	Weighted median
S_VLDL_C	0.129479	0.0764767	0.105966	MeanThickness_thickness	MR Egger
S_VLDL_C	0.0240945	0.0622209	0.698578	medialorbitofrontal_area	Inverse variance weighted
S_VLDL_C	0.02881	0.0569503	0.612941	medialorbitofrontal_area	Weighted median
S_VLDL_C	0.285734	0.568341	0.703434	medialorbitofrontal_area	MR Egger
S_VLDL_C	0.0115747	0.0399803	0.77219	medialorbitofrontal_thickness	Inverse variance weighted
S_VLDL_C	-0.0205854	0.0372604	0.580623	medialorbitofrontal_thickness	Weighted median
S_VLDL_C	0.108007	0.531158	0.848793	medialorbitofrontal_thickness	MR Egger
S_VLDL_C	0.0125797	0.024261	0.604099	middletemporal_area	Inverse variance weighted
S_VLDL_C	-0.0196851	0.0255672	0.441337	middletemporal_area	Weighted median
S_VLDL_C	-0.0181785	0.124223	0.885604	middletemporal_area	MR Egger
S_VLDL_C	0.0688532	0.0805443	0.392635	middletemporal_thickness	Inverse variance weighted
S_VLDL_C	0.00352175	0.0522816	0.946294	Pallidum	Inverse variance weighted
S_VLDL_C	0.00382057	0.0338103	0.910031	Pallidum	Weighted median
S_VLDL_C	-0.144112	0.292262	0.637038	Pallidum	MR Egger
S_VLDL_C	0.01952	0.031186	0.531365	paracentral_area	Inverse variance weighted
S_VLDL_C	-0.00445586	0.0387569	0.908469	paracentral_area	Weighted median
S_VLDL_C	0.0973888	0.13469	0.496849	paracentral_area	MR Egger
S_VLDL_C	0.00998583	0.0534197	0.851714	paracentral_thickness	Inverse variance weighted
S_VLDL_C	-0.0199787	0.0498336	0.688488	paracentral_thickness	Weighted median
S_VLDL_C	0.356074	0.14075	0.0854364	paracentral_thickness	MR Egger
S_VLDL_C	0.0271299	0.0280067	0.332698	parahippocampal_area	Inverse variance weighted
S_VLDL_C	0.0241634	0.0358352	0.500126	parahippocampal_area	Weighted median
S_VLDL_C	0.00878629	0.233134	0.971395	parahippocampal_area	MR Egger
S_VLDL_C	0.00110907	0.0194161	0.954449	parahippocampal_thickness	Inverse variance weighted
S_VLDL_C	0.0156523	0.0249732	0.530814	parahippocampal_thickness	Weighted median
S_VLDL_C	-0.00258568	0.108038	0.981299	parahippocampal_thickness	MR Egger
S_VLDL_C	0.00730653	0.0465766	0.875346	parsopercularis_area	Inverse variance weighted
S_VLDL_C	-0.0104679	0.0362698	0.772878	parsopercularis_area	Weighted median
S_VLDL_C	-0.0313427	0.123987	0.842371	parsopercularis_area	MR Egger
S_VLDL_C	-0.0240412	0.0281589	0.393232	parsorbitalis_area	Inverse variance weighted
S_VLDL_C	-0.00837307	0.0311293	0.787947	parsorbitalis_area	Weighted median
S_VLDL_C	-0.0488657	0.147609	0.750297	parsorbitalis_area	MR Egger
S_VLDL_C	-0.0156563	0.105891	0.882459	parsorbitalis_thickness	Inverse variance weighted
S_VLDL_C	0.00947021	0.0154402	0.539648	parstriangularis_area	Inverse variance weighted
S_VLDL_C	0.0130234	0.0219212	0.552445	parstriangularis_area	Weighted median
S_VLDL_C	0.031637	0.0399067	0.443301	parstriangularis_area	MR Egger
S_VLDL_C	-0.053624	0.0555142	0.334069	parstriangularis_thickness	Inverse variance weighted
S_VLDL_C	-0.014835	0.0102016	0.145896	pericalcarine_area	Inverse variance weighted
S_VLDL_C	-0.0186568	0.0137637	0.175258	pericalcarine_area	Weighted median
S_VLDL_C	-0.0115039	0.0340204	0.736791	pericalcarine_area	MR Egger
S_VLDL_C	0.0432454	0.0381959	0.257551	pericalcarine_thickness	Inverse variance weighted
S_VLDL_C	0.0765831	0.0435966	0.0789808	pericalcarine_thickness	Weighted median
S_VLDL_C	0.168617	0.123935	0.266861	pericalcarine_thickness	MR Egger
S_VLDL_C	0.0237129	0.0185297	0.200641	postcentral_area	Inverse variance weighted
S_VLDL_C	-0.00305203	0.0187651	0.870799	postcentral_area	Weighted median
S_VLDL_C	-0.023621	0.0292935	0.446562	postcentral_area	MR Egger
S_VLDL_C	-0.00109757	0.0175749	0.950204	postcentral_thickness	Inverse variance weighted
S_VLDL_C	0.000816646	0.017461	0.962697	postcentral_thickness	Weighted median
S_VLDL_C	0.00817891	0.027506	0.776225	postcentral_thickness	MR Egger
S_VLDL_C	0.0133642	0.0486407	0.783506	posteriorcingulate_area	Inverse variance weighted
S_VLDL_C	-0.0148583	0.0542821	0.784296	posteriorcingulate_area	Weighted median
S_VLDL_C	0.309785	0.412212	0.589716	posteriorcingulate_area	MR Egger
S_VLDL_C	-0.0250444	0.0258923	0.333417	posteriorcingulate_thickness	Inverse variance weighted
S_VLDL_C	-0.00240534	0.0334377	0.942654	posteriorcingulate_thickness	Weighted median
S_VLDL_C	0.0308343	0.107387	0.782324	posteriorcingulate_thickness	MR Egger
S_VLDL_C	-0.000582943	0.0133489	0.965168	precentral_area	Inverse variance weighted
S_VLDL_C	0.000115153	0.013482	0.993185	precentral_area	Weighted median
S_VLDL_C	-0.00326201	0.0189622	0.867688	precentral_area	MR Egger
S_VLDL_C	-0.0762825	0.0556859	0.170727	precentral_thickness	Inverse variance weighted
S_VLDL_C	-0.0241528	0.0450023	0.591474	precentral_thickness	Weighted median
S_VLDL_C	-0.318888	0.315612	0.369468	precentral_thickness	MR Egger
S_VLDL_C	0.00942925	0.0150913	0.532094	precuneus_area	Inverse variance weighted
S_VLDL_C	0.0154405	0.0217771	0.478308	precuneus_area	Weighted median
S_VLDL_C	0.0308732	0.0459743	0.510409	precuneus_area	MR Egger
S_VLDL_C	0.0057754	0.0269645	0.830403	precuneus_thickness	Inverse variance weighted
S_VLDL_C	0.0415228	0.031757	0.191037	precuneus_thickness	Weighted median
S_VLDL_C	0.179247	0.115622	0.17205	precuneus_thickness	MR Egger
S_VLDL_C	-0.00701431	0.0220945	0.750888	Putamen	Inverse variance weighted
S_VLDL_C	-0.0221205	0.0209713	0.291518	Putamen	Weighted median
S_VLDL_C	-0.0431637	0.0745767	0.570795	Putamen	MR Egger
S_VLDL_C	-0.0564097	0.0435671	0.195397	rostralanteriorcingulate_area	Inverse variance weighted
S_VLDL_C	-0.0781882	0.0552217	0.156806	rostralanteriorcingulate_area	Weighted median
S_VLDL_C	-0.533507	0.473198	0.461907	rostralanteriorcingulate_area	MR Egger
S_VLDL_C	-0.0085148	0.0412049	0.836287	rostralanteriorcingulate_thickness	Inverse variance weighted
S_VLDL_C	-0.0545895	0.0455595	0.230838	rostralanteriorcingulate_thickness	Weighted median
S_VLDL_C	-0.127673	0.278412	0.691549	rostralanteriorcingulate_thickness	MR Egger
S_VLDL_C	-0.0107223	0.0367898	0.77071	rostralmiddlefrontal_area	Inverse variance weighted
S_VLDL_C	-0.024683	0.0333745	0.459557	rostralmiddlefrontal_area	Weighted median
S_VLDL_C	0.277929	0.154146	0.10155	rostralmiddlefrontal_area	MR Egger
S_VLDL_C	-0.00952793	0.0278983	0.73271	superiorfrontal_area	Inverse variance weighted
S_VLDL_C	-0.0065633	0.0312472	0.833633	superiorfrontal_area	Weighted median
S_VLDL_C	-0.0713664	0.157905	0.661995	superiorfrontal_area	MR Egger
S_VLDL_C	-0.0320394	0.0243495	0.188236	superiorfrontal_thickness	Inverse variance weighted
S_VLDL_C	-0.0516355	0.0331369	0.119175	superiorfrontal_thickness	Weighted median
S_VLDL_C	-0.0845972	0.0978636	0.415983	superiorfrontal_thickness	MR Egger
S_VLDL_C	0.0182434	0.015242	0.23134	superiorparietal_area	Inverse variance weighted
S_VLDL_C	0.00527028	0.0210146	0.801975	superiorparietal_area	Weighted median
S_VLDL_C	-0.0202098	0.0419652	0.636622	superiorparietal_area	MR Egger
S_VLDL_C	-0.0111315	0.0240492	0.643461	superiorparietal_thickness	Inverse variance weighted
S_VLDL_C	-0.00455048	0.0249006	0.854997	superiorparietal_thickness	Weighted median
S_VLDL_C	0.08283	0.0795841	0.325126	superiorparietal_thickness	MR Egger
S_VLDL_C	-0.00373351	0.0248617	0.88063	superiortemporal_area	Inverse variance weighted
S_VLDL_C	-0.0222061	0.0324062	0.49319	superiortemporal_area	Weighted median
S_VLDL_C	0.0571451	0.146729	0.707099	superiortemporal_area	MR Egger
S_VLDL_C	0.00350865	0.0371233	0.924701	superiortemporal_thickness	Inverse variance weighted
S_VLDL_C	-0.0330925	0.0319301	0.300014	superiortemporal_thickness	Weighted median
S_VLDL_C	-0.120487	0.208465	0.584307	superiortemporal_thickness	MR Egger
S_VLDL_C	0.00202213	0.0152653	0.894616	supramarginal_area	Inverse variance weighted
S_VLDL_C	0.000912059	0.0193752	0.962455	supramarginal_area	Weighted median
S_VLDL_C	0.00613261	0.028844	0.836366	supramarginal_area	MR Egger
S_VLDL_C	0.108417	0.0488521	0.0264669	temporalpole_area	Inverse variance weighted
S_VLDL_C	0.123988	0.0574505	0.0309143	temporalpole_area	Weighted median
S_VLDL_C	0.170287	0.221369	0.582564	temporalpole_area	MR Egger
S_VLDL_C	0.00792851	0.0535312	0.882256	temporalpole_thickness	Inverse variance weighted
S_VLDL_C	0.0103242	0.0447775	0.817652	temporalpole_thickness	Weighted median
S_VLDL_C	0.0672993	0.534271	0.911281	temporalpole_thickness	MR Egger
S_VLDL_C	-0.149972	0.127099	0.238016	Thalamus_Proper	Inverse variance weighted
S_VLDL_C	-0.0133476	0.0275091	0.627531	Thalamus_Proper	Weighted median
S_VLDL_C	-0.585633	0.568642	0.320532	Thalamus_Proper	MR Egger
S_VLDL_C	0.0410494	0.0214636	0.0558099	Third_Ventricle	Inverse variance weighted
S_VLDL_C	0.038164	0.0234896	0.104222	Third_Ventricle	Weighted median
S_VLDL_C	0.00877458	0.0930206	0.925786	Third_Ventricle	MR Egger
S_VLDL_C	-0.012662	0.0228397	0.579316	transversetemporal_area	Inverse variance weighted
S_VLDL_C	-0.025544	0.0300504	0.395304	transversetemporal_area	Weighted median
S_VLDL_C	-0.0180634	0.079981	0.826984	transversetemporal_area	MR Egger
S_VLDL_C	0.155277	0.0521936	0.00292962	transversetemporal_thickness	Inverse variance weighted
S_VLDL_C	0.0157018	0.0155449	0.312452	VentralDC	Inverse variance weighted
S_VLDL_C	0.0109416	0.0213701	0.608645	VentralDC	Weighted median
S_VLDL_C	0.0351555	0.0594716	0.562692	VentralDC	MR Egger
S_VLDL_C	-0.0237755	0.0170592	0.163406	WhiteSurfArea_area	Inverse variance weighted
S_VLDL_C	-0.0293252	0.0179331	0.101995	WhiteSurfArea_area	Weighted median
S_VLDL_C	-0.0513145	0.0479847	0.295988	WhiteSurfArea_area	MR Egger
XL_HDL_C	-0.350265	0.337142	0.29884	Accumbens_area	Inverse variance weighted
XL_HDL_C	-0.0853038	0.0319803	0.00764442	Accumbens_area	Weighted median
XL_HDL_C	-0.151359	1.08685	0.893164	Accumbens_area	MR Egger
XL_HDL_C	-0.060077	0.0338977	0.0763441	Amygdala	Inverse variance weighted
XL_HDL_C	-0.0912192	0.0289149	0.00160637	Amygdala	Weighted median
XL_HDL_C	-0.287626	0.120414	0.0315471	Amygdala	MR Egger
XL_HDL_C	-0.0390871	0.0255536	0.126114	bankssts_area	Inverse variance weighted
XL_HDL_C	-0.0448988	0.0319423	0.159837	bankssts_area	Weighted median
XL_HDL_C	-0.125024	0.136109	0.388878	bankssts_area	MR Egger
XL_HDL_C	-0.0064218	0.0210375	0.760172	Brain_Stem	Inverse variance weighted
XL_HDL_C	0.00864835	0.0193121	0.654284	Brain_Stem	Weighted median
XL_HDL_C	0.0178727	0.089772	0.843684	Brain_Stem	MR Egger
XL_HDL_C	0.000742534	0.0586599	0.9899	caudalanteriorcingulate_area	Inverse variance weighted
XL_HDL_C	-0.0173586	0.0445213	0.696615	caudalanteriorcingulate_area	Weighted median
XL_HDL_C	0.316575	0.150632	0.282733	caudalanteriorcingulate_area	MR Egger
XL_HDL_C	-0.0509911	0.027448	0.0632065	caudalanteriorcingulate_thickness	Inverse variance weighted
XL_HDL_C	-0.0747237	0.0362839	0.0394542	caudalanteriorcingulate_thickness	Weighted median
XL_HDL_C	-0.125731	0.156434	0.45221	caudalanteriorcingulate_thickness	MR Egger
XL_HDL_C	-0.0515581	0.023573	0.0287303	caudalmiddlefrontal_area	Inverse variance weighted
XL_HDL_C	-0.0395949	0.0285929	0.16612	caudalmiddlefrontal_area	Weighted median
XL_HDL_C	0.00450934	0.0714641	0.952132	caudalmiddlefrontal_area	MR Egger
XL_HDL_C	-0.0170325	0.0576301	0.767575	caudalmiddlefrontal_thickness	Inverse variance weighted
XL_HDL_C	0.0170062	0.0524041	0.745544	caudalmiddlefrontal_thickness	Weighted median
XL_HDL_C	-0.308775	0.143627	0.277173	caudalmiddlefrontal_thickness	MR Egger
XL_HDL_C	0.0153098	0.0192212	0.425739	Caudate	Inverse variance weighted
XL_HDL_C	-0.000255149	0.0205963	0.990116	Caudate	Weighted median
XL_HDL_C	-0.0797954	0.0894132	0.381021	Caudate	MR Egger
XL_HDL_C	0.022346	0.0176105	0.204475	CC_Anterior	Inverse variance weighted
XL_HDL_C	0.0394704	0.0200779	0.0493145	CC_Anterior	Weighted median
XL_HDL_C	0.0293292	0.0800865	0.717283	CC_Anterior	MR Egger
XL_HDL_C	-0.0235683	0.0187178	0.207981	CC_Central	Inverse variance weighted
XL_HDL_C	-0.0265378	0.0205822	0.197275	CC_Central	Weighted median
XL_HDL_C	-0.0585244	0.0982791	0.558194	CC_Central	MR Egger
XL_HDL_C	-0.00871509	0.0176041	0.620557	CC_Mid_Anterior	Inverse variance weighted
XL_HDL_C	0.00102973	0.0212808	0.961407	CC_Mid_Anterior	Weighted median
XL_HDL_C	-0.143758	0.100683	0.167384	CC_Mid_Anterior	MR Egger
XL_HDL_C	0.0102412	0.0218823	0.639776	CC_Mid_Posterior	Inverse variance weighted
XL_HDL_C	0.00225666	0.0225535	0.920298	CC_Mid_Posterior	Weighted median
XL_HDL_C	-0.134576	0.104266	0.214088	CC_Mid_Posterior	MR Egger
XL_HDL_C	-0.00552952	0.0136998	0.686493	CC_Posterior	Inverse variance weighted
XL_HDL_C	-0.0277019	0.018157	0.127087	CC_Posterior	Weighted median
XL_HDL_C	0.0811343	0.0691535	0.248619	CC_Posterior	MR Egger
XL_HDL_C	-0.0237955	0.0318749	0.455348	Cerebellum_Cortex	Inverse variance weighted
XL_HDL_C	0.0181736	0.0211492	0.390173	Cerebellum_Cortex	Weighted median
XL_HDL_C	-0.0343489	0.0860198	0.692923	Cerebellum_Cortex	MR Egger
XL_HDL_C	0.0036503	0.0186166	0.844549	cuneus_area	Inverse variance weighted
XL_HDL_C	-0.00540209	0.0204949	0.792102	cuneus_area	Weighted median
XL_HDL_C	0.0264907	0.0544104	0.632228	cuneus_area	MR Egger
XL_HDL_C	0.0471877	0.0286876	0.0999943	cuneus_thickness	Inverse variance weighted
XL_HDL_C	0.0382393	0.0349339	0.273683	cuneus_thickness	Weighted median
XL_HDL_C	-0.00994206	0.079345	0.905167	cuneus_thickness	MR Egger
XL_HDL_C	0.0319152	0.0437326	0.465525	entorhinal_area	Inverse variance weighted
XL_HDL_C	0.0993632	0.039992	0.0129706	entorhinal_area	Weighted median
XL_HDL_C	-0.128123	0.378719	0.746656	entorhinal_area	MR Egger
XL_HDL_C	-0.0134826	0.0372232	0.717194	entorhinal_thickness	Inverse variance weighted
XL_HDL_C	-0.00657329	0.0423037	0.876519	entorhinal_thickness	Weighted median
XL_HDL_C	-0.0798896	0.42594	0.868526	entorhinal_thickness	MR Egger
XL_HDL_C	-0.0600839	0.0231915	0.00957608	EstimatedTotalIntraCranialVol	Inverse variance weighted
XL_HDL_C	-0.0629391	0.0242249	0.00937361	EstimatedTotalIntraCranialVol	Weighted median
XL_HDL_C	-0.079775	0.0966734	0.418533	EstimatedTotalIntraCranialVol	MR Egger
XL_HDL_C	0.0286234	0.0145214	0.0487095	Fourth_Ventricle	Inverse variance weighted
XL_HDL_C	0.0285304	0.0188296	0.129725	Fourth_Ventricle	Weighted median
XL_HDL_C	0.0170741	0.0438915	0.70101	Fourth_Ventricle	MR Egger
XL_HDL_C	-0.0736489	0.0429498	0.0863881	frontalpole_area	Inverse variance weighted
XL_HDL_C	-0.101938	0.0520408	0.0501355	frontalpole_area	Weighted median
XL_HDL_C	-0.295522	0.192545	0.367621	frontalpole_area	MR Egger
XL_HDL_C	0.0207247	0.0478809	0.665132	frontalpole_thickness	Inverse variance weighted
XL_HDL_C	0.0348508	0.0367168	0.342531	fusiform_area	Inverse variance weighted
XL_HDL_C	0.0657311	0.0394864	0.0959824	fusiform_area	Weighted median
XL_HDL_C	0.103911	0.400931	0.808292	fusiform_area	MR Egger
XL_HDL_C	-0.00709386	0.0751055	0.92475	fusiform_thickness	Inverse variance weighted
XL_HDL_C	-0.0614493	0.06573	0.349852	fusiform_thickness	Weighted median
XL_HDL_C	-0.393783	0.539574	0.598643	fusiform_thickness	MR Egger
XL_HDL_C	-0.00616624	0.0203041	0.761361	Hippocampus	Inverse variance weighted
XL_HDL_C	0.0115376	0.0225265	0.608525	Hippocampus	Weighted median
XL_HDL_C	-0.0815194	0.0503586	0.121975	Hippocampus	MR Egger
XL_HDL_C	0.0381234	0.042855	0.373686	Inf_Lat_Vent	Inverse variance weighted
XL_HDL_C	0.0607614	0.0406651	0.135125	Inf_Lat_Vent	Weighted median
XL_HDL_C	0.0423714	0.158497	0.806538	Inf_Lat_Vent	MR Egger
XL_HDL_C	-0.0358284	0.0246007	0.145283	inferiorparietal_area	Inverse variance weighted
XL_HDL_C	-0.0418688	0.0279104	0.133584	inferiorparietal_area	Weighted median
XL_HDL_C	0.00593982	0.111999	0.958577	inferiorparietal_area	MR Egger
XL_HDL_C	0.00521909	0.0510572	0.918582	inferiorparietal_thickness	Inverse variance weighted
XL_HDL_C	-0.0160398	0.0450985	0.722094	inferiorparietal_thickness	Weighted median
XL_HDL_C	-0.0730043	0.26308	0.792505	inferiorparietal_thickness	MR Egger
XL_HDL_C	-0.0210434	0.0276986	0.447418	inferiortemporal_area	Inverse variance weighted
XL_HDL_C	-0.00949427	0.0355245	0.789269	inferiortemporal_area	Weighted median
XL_HDL_C	0.122988	0.113433	0.319895	inferiortemporal_area	MR Egger
XL_HDL_C	0.0135044	0.0680596	0.842716	inferiortemporal_thickness	Inverse variance weighted
XL_HDL_C	-0.0235769	0.0422033	0.5764	inferiortemporal_thickness	Weighted median
XL_HDL_C	0.499678	0.38144	0.281482	inferiortemporal_thickness	MR Egger
XL_HDL_C	-0.0190286	0.0408051	0.640979	insula_area	Inverse variance weighted
XL_HDL_C	-0.0175161	0.0301387	0.561117	insula_area	Weighted median
XL_HDL_C	-0.413546	0.195953	0.064025	insula_area	MR Egger
XL_HDL_C	-0.079358	0.062238	0.202284	insula_thickness	Inverse variance weighted
XL_HDL_C	0.00840305	0.0391463	0.830034	insula_thickness	Weighted median
XL_HDL_C	0.0637348	0.358855	0.867664	insula_thickness	MR Egger
XL_HDL_C	0.00276289	0.0282238	0.922018	isthmuscingulate_area	Inverse variance weighted
XL_HDL_C	0.00848851	0.0367108	0.817139	isthmuscingulate_area	Weighted median
XL_HDL_C	0.202727	0.305638	0.536496	isthmuscingulate_area	MR Egger
XL_HDL_C	0.00233073	0.0308382	0.939754	isthmuscingulate_thickness	Inverse variance weighted
XL_HDL_C	0.0232821	0.035462	0.51148	isthmuscingulate_thickness	Weighted median
XL_HDL_C	0.401096	0.281829	0.197686	isthmuscingulate_thickness	MR Egger
XL_HDL_C	0.0382274	0.0217916	0.0793925	Lateral_Ventricle	Inverse variance weighted
XL_HDL_C	0.0192812	0.0243789	0.429003	Lateral_Ventricle	Weighted median
XL_HDL_C	0.0286332	0.0720897	0.696822	Lateral_Ventricle	MR Egger
XL_HDL_C	0.00419254	0.0213643	0.844422	lateraloccipital_area	Inverse variance weighted
XL_HDL_C	-0.0160108	0.0211402	0.448833	lateraloccipital_area	Weighted median
XL_HDL_C	0.00922183	0.0781958	0.907297	lateraloccipital_area	MR Egger
XL_HDL_C	-0.0104979	0.0282145	0.709837	lateraloccipital_thickness	Inverse variance weighted
XL_HDL_C	-0.00342019	0.0349548	0.922054	lateraloccipital_thickness	Weighted median
XL_HDL_C	0.141938	0.218984	0.540871	lateraloccipital_thickness	MR Egger
XL_HDL_C	-0.018155	0.0288418	0.529042	lateralorbitofrontal_area	Inverse variance weighted
XL_HDL_C	-0.0103627	0.0263219	0.693809	lateralorbitofrontal_area	Weighted median
XL_HDL_C	-0.0749294	0.114881	0.524815	lateralorbitofrontal_area	MR Egger
XL_HDL_C	-0.0237968	0.0341644	0.486093	lateralorbitofrontal_thickness	Inverse variance weighted
XL_HDL_C	-0.026521	0.0406668	0.514302	lateralorbitofrontal_thickness	Weighted median
XL_HDL_C	-0.127627	0.243815	0.616813	lateralorbitofrontal_thickness	MR Egger
XL_HDL_C	-0.00608932	0.0211326	0.773234	lingual_area	Inverse variance weighted
XL_HDL_C	-0.0155517	0.0208032	0.454723	lingual_area	Weighted median
XL_HDL_C	0.0147015	0.0864618	0.866537	lingual_area	MR Egger
XL_HDL_C	0.0540961	0.0254576	0.0335911	lingual_thickness	Inverse variance weighted
XL_HDL_C	0.0479645	0.0342362	0.161217	lingual_thickness	Weighted median
XL_HDL_C	0.0848777	0.109526	0.463733	lingual_thickness	MR Egger
XL_HDL_C	0.0185703	0.0226617	0.412525	MeanThickness_thickness	Inverse variance weighted
XL_HDL_C	0.0354014	0.0214948	0.099563	MeanThickness_thickness	Weighted median
XL_HDL_C	0.110887	0.0760135	0.160154	MeanThickness_thickness	MR Egger
XL_HDL_C	0.0245673	0.0818119	0.763956	medialorbitofrontal_area	Inverse variance weighted
XL_HDL_C	0.0920607	0.0566624	0.104221	medialorbitofrontal_area	Weighted median
XL_HDL_C	0.0814984	0.822131	0.937097	medialorbitofrontal_area	MR Egger
XL_HDL_C	0.0133832	0.0508192	0.792282	medialorbitofrontal_thickness	Inverse variance weighted
XL_HDL_C	-0.0288494	0.040198	0.472953	medialorbitofrontal_thickness	Weighted median
XL_HDL_C	0.414892	0.647302	0.55643	medialorbitofrontal_thickness	MR Egger
XL_HDL_C	0.0228996	0.023365	0.327046	middletemporal_area	Inverse variance weighted
XL_HDL_C	0.00361729	0.02585	0.888712	middletemporal_area	Weighted median
XL_HDL_C	-0.0511041	0.118292	0.671875	middletemporal_area	MR Egger
XL_HDL_C	0.0897063	0.117601	0.445582	middletemporal_thickness	Inverse variance weighted
XL_HDL_C	-0.00410278	0.0512749	0.936225	Pallidum	Inverse variance weighted
XL_HDL_C	-0.0301588	0.0349967	0.388819	Pallidum	Weighted median
XL_HDL_C	-0.1201	0.288569	0.689734	Pallidum	MR Egger
XL_HDL_C	0.0234664	0.0325172	0.470504	paracentral_area	Inverse variance weighted
XL_HDL_C	0.0108202	0.0387419	0.780022	paracentral_area	Weighted median
XL_HDL_C	0.0167369	0.144508	0.911574	paracentral_area	MR Egger
XL_HDL_C	-0.0121427	0.0460246	0.79191	paracentral_thickness	Inverse variance weighted
XL_HDL_C	-0.0304149	0.049211	0.536542	paracentral_thickness	Weighted median
XL_HDL_C	0.307198	0.140755	0.117074	paracentral_thickness	MR Egger
XL_HDL_C	0.0181802	0.0280064	0.516245	parahippocampal_area	Inverse variance weighted
XL_HDL_C	0.0249817	0.033905	0.461235	parahippocampal_area	Weighted median
XL_HDL_C	0.0860207	0.233122	0.727241	parahippocampal_area	MR Egger
XL_HDL_C	0.012987	0.0194165	0.503583	parahippocampal_thickness	Inverse variance weighted
XL_HDL_C	0.0174283	0.0253565	0.491872	parahippocampal_thickness	Weighted median
XL_HDL_C	0.0416005	0.108039	0.706938	parahippocampal_thickness	MR Egger
XL_HDL_C	-0.00171274	0.0591515	0.9769	parsopercularis_area	Inverse variance weighted
XL_HDL_C	-0.0189701	0.037269	0.610748	parsopercularis_area	Weighted median
XL_HDL_C	-0.0373814	0.162203	0.855802	parsopercularis_area	MR Egger
XL_HDL_C	-0.0215213	0.0257877	0.403967	parsorbitalis_area	Inverse variance weighted
XL_HDL_C	0.00170762	0.0296332	0.954047	parsorbitalis_area	Weighted median
XL_HDL_C	-0.0162717	0.135452	0.907756	parsorbitalis_area	MR Egger
XL_HDL_C	-0.00220026	0.101082	0.982634	parsorbitalis_thickness	Inverse variance weighted
XL_HDL_C	0.0123543	0.0154411	0.423657	parstriangularis_area	Inverse variance weighted
XL_HDL_C	0.0186422	0.0212298	0.37988	parstriangularis_area	Weighted median
XL_HDL_C	0.049722	0.0399101	0.236594	parstriangularis_area	MR Egger
XL_HDL_C	-0.0558343	0.0788488	0.478872	parstriangularis_thickness	Inverse variance weighted
XL_HDL_C	-0.00166305	0.0112602	0.882585	pericalcarine_area	Inverse variance weighted
XL_HDL_C	-0.00699566	0.0144359	0.62796	pericalcarine_area	Weighted median
XL_HDL_C	0.00779888	0.0375266	0.836285	pericalcarine_area	MR Egger
XL_HDL_C	0.0331908	0.0333528	0.319666	pericalcarine_thickness	Inverse variance weighted
XL_HDL_C	0.0585148	0.0405894	0.149407	pericalcarine_thickness	Weighted median
XL_HDL_C	0.100099	0.109923	0.429632	pericalcarine_thickness	MR Egger
XL_HDL_C	0.0244177	0.0201926	0.226571	postcentral_area	Inverse variance weighted
XL_HDL_C	0.0016602	0.0186876	0.929209	postcentral_area	Weighted median
XL_HDL_C	-0.0162431	0.0349863	0.656547	postcentral_area	MR Egger
XL_HDL_C	-0.00249979	0.021117	0.905768	postcentral_thickness	Inverse variance weighted
XL_HDL_C	0.00491306	0.0175856	0.779953	postcentral_thickness	Weighted median
XL_HDL_C	0.0100157	0.0328986	0.771075	postcentral_thickness	MR Egger
XL_HDL_C	0.0152937	0.0609608	0.801909	posteriorcingulate_area	Inverse variance weighted
XL_HDL_C	-0.0211118	0.0518694	0.683995	posteriorcingulate_area	Weighted median
XL_HDL_C	0.390466	0.513939	0.58638	posteriorcingulate_area	MR Egger
XL_HDL_C	-0.0206626	0.0258921	0.424856	posteriorcingulate_thickness	Inverse variance weighted
XL_HDL_C	-0.0163074	0.0337397	0.628862	posteriorcingulate_thickness	Weighted median
XL_HDL_C	0.0356943	0.107389	0.749332	posteriorcingulate_thickness	MR Egger
XL_HDL_C	-0.00191356	0.0128696	0.881799	precentral_area	Inverse variance weighted
XL_HDL_C	-0.000514767	0.0142296	0.971142	precentral_area	Weighted median
XL_HDL_C	-0.00107397	0.018327	0.954708	precentral_area	MR Egger
XL_HDL_C	-0.0614661	0.0572431	0.282925	precentral_thickness	Inverse variance weighted
XL_HDL_C	0.012798	0.0447892	0.775078	precentral_thickness	Weighted median
XL_HDL_C	-0.235029	0.336984	0.523935	precentral_thickness	MR Egger
XL_HDL_C	0.0158315	0.0156114	0.310537	precuneus_area	Inverse variance weighted
XL_HDL_C	0.0140336	0.0223639	0.530324	precuneus_area	Weighted median
XL_HDL_C	0.0332758	0.0476828	0.494183	precuneus_area	MR Egger
XL_HDL_C	-0.00804029	0.027876	0.773017	precuneus_thickness	Inverse variance weighted
XL_HDL_C	0.00776986	0.0334125	0.816116	precuneus_thickness	Weighted median
XL_HDL_C	0.206027	0.11261	0.11706	precuneus_thickness	MR Egger
XL_HDL_C	0.00557743	0.0237222	0.81412	Putamen	Inverse variance weighted
XL_HDL_C	-0.0230519	0.0208613	0.269155	Putamen	Weighted median
XL_HDL_C	-0.00406308	0.0806738	0.960455	Putamen	MR Egger
XL_HDL_C	-0.0916147	0.043566	0.0354752	rostralanteriorcingulate_area	Inverse variance weighted
XL_HDL_C	-0.109782	0.0523286	0.0359101	rostralanteriorcingulate_area	Weighted median
XL_HDL_C	-0.352243	0.473197	0.592626	rostralanteriorcingulate_area	MR Egger
XL_HDL_C	-0.00535405	0.041925	0.898382	rostralanteriorcingulate_thickness	Inverse variance weighted
XL_HDL_C	-0.00897624	0.0477682	0.850945	rostralanteriorcingulate_thickness	Weighted median
XL_HDL_C	-0.179325	0.268747	0.573285	rostralanteriorcingulate_thickness	MR Egger
XL_HDL_C	-0.0183605	0.0417761	0.660301	rostralmiddlefrontal_area	Inverse variance weighted
XL_HDL_C	-0.0345507	0.0326749	0.290327	rostralmiddlefrontal_area	Weighted median
XL_HDL_C	0.271385	0.181923	0.166621	rostralmiddlefrontal_area	MR Egger
XL_HDL_C	-0.00797585	0.0259752	0.7588	superiorfrontal_area	Inverse variance weighted
XL_HDL_C	0.0100893	0.0322137	0.754128	superiorfrontal_area	Weighted median
XL_HDL_C	6.74847e-05	0.14829	0.999647	superiorfrontal_area	MR Egger
XL_HDL_C	-0.0445779	0.0243495	0.0671378	superiorfrontal_thickness	Inverse variance weighted
XL_HDL_C	-0.0476173	0.033414	0.154137	superiorfrontal_thickness	Weighted median
XL_HDL_C	-0.091925	0.097859	0.378819	superiorfrontal_thickness	MR Egger
XL_HDL_C	0.0244094	0.0152423	0.109282	superiorparietal_area	Inverse variance weighted
XL_HDL_C	0.0174603	0.0215938	0.418757	superiorparietal_area	Weighted median
XL_HDL_C	-0.0122026	0.0419664	0.774962	superiorparietal_area	MR Egger
XL_HDL_C	-0.00675546	0.0201579	0.737529	superiorparietal_thickness	Inverse variance weighted
XL_HDL_C	0.00205708	0.0242143	0.932299	superiorparietal_thickness	Weighted median
XL_HDL_C	0.0690038	0.0671284	0.330812	superiorparietal_thickness	MR Egger
XL_HDL_C	0.00780048	0.0246509	0.75167	superiortemporal_area	Inverse variance weighted
XL_HDL_C	0.00754264	0.0318921	0.813041	superiortemporal_area	Weighted median
XL_HDL_C	0.084292	0.144502	0.575745	superiortemporal_area	MR Egger
XL_HDL_C	0.00125104	0.0469465	0.97874	superiortemporal_thickness	Inverse variance weighted
XL_HDL_C	-0.0252549	0.0348707	0.468916	superiortemporal_thickness	Weighted median
XL_HDL_C	-0.161342	0.26302	0.562115	superiortemporal_thickness	MR Egger
XL_HDL_C	0.00128678	0.0152659	0.932825	supramarginal_area	Inverse variance weighted
XL_HDL_C	-0.00184784	0.0194798	0.924427	supramarginal_area	Weighted median
XL_HDL_C	0.000484315	0.0288452	0.98697	supramarginal_area	MR Egger
XL_HDL_C	0.0683471	0.0451062	0.12971	temporalpole_area	Inverse variance weighted
XL_HDL_C	0.088092	0.0535365	0.0998756	temporalpole_area	Weighted median
XL_HDL_C	0.118385	0.150602	0.575886	temporalpole_area	MR Egger
XL_HDL_C	-0.00645213	0.0524634	0.90212	temporalpole_thickness	Inverse variance weighted
XL_HDL_C	-0.00494356	0.0461103	0.914621	temporalpole_thickness	Weighted median
XL_HDL_C	0.104973	0.519218	0.858479	temporalpole_thickness	MR Egger
XL_HDL_C	-0.198092	0.173217	0.252786	Thalamus_Proper	Inverse variance weighted
XL_HDL_C	-0.0317755	0.0269337	0.238093	Thalamus_Proper	Weighted median
XL_HDL_C	-0.773272	0.776061	0.335964	Thalamus_Proper	MR Egger
XL_HDL_C	0.0383205	0.0199332	0.0545497	Third_Ventricle	Inverse variance weighted
XL_HDL_C	0.010835	0.0217846	0.61893	Third_Ventricle	Weighted median
XL_HDL_C	0.0293194	0.086637	0.738576	Third_Ventricle	MR Egger
XL_HDL_C	-0.0272859	0.0228396	0.232212	transversetemporal_area	Inverse variance weighted
XL_HDL_C	-0.0239371	0.0297008	0.420277	transversetemporal_area	Weighted median
XL_HDL_C	-0.0115495	0.0799807	0.888753	transversetemporal_area	MR Egger
XL_HDL_C	0.11786	0.0521961	0.0239436	transversetemporal_thickness	Inverse variance weighted
XL_HDL_C	0.00185062	0.0155445	0.905233	VentralDC	Inverse variance weighted
XL_HDL_C	-0.00223176	0.0217049	0.918104	VentralDC	Weighted median
XL_HDL_C	0.0113908	0.0594718	0.850518	VentralDC	MR Egger
XL_HDL_C	-0.0389606	0.0173161	0.0244508	WhiteSurfArea_area	Inverse variance weighted
XL_HDL_C	-0.0493406	0.0183481	0.00716351	WhiteSurfArea_area	Weighted median
XL_HDL_C	-0.0746762	0.0484507	0.136895	WhiteSurfArea_area	MR Egger
XL_VLDL_C	0.0547983	0.0621421	0.377873	Accumbens_area	Inverse variance weighted
XL_VLDL_C	0.0821932	0.0372643	0.0274063	Accumbens_area	Weighted median
XL_VLDL_C	0.233559	0.187596	0.253188	Accumbens_area	MR Egger
XL_VLDL_C	0.0130226	0.0335363	0.697783	Amygdala	Inverse variance weighted
XL_VLDL_C	-0.0332874	0.0276634	0.22886	Amygdala	Weighted median
XL_VLDL_C	0.0542924	0.133942	0.691353	Amygdala	MR Egger
XL_VLDL_C	0.0241234	0.0378747	0.524172	bankssts_area	Inverse variance weighted
XL_VLDL_C	0.0348939	0.0371939	0.348161	bankssts_area	Weighted median
XL_VLDL_C	0.180007	0.198754	0.395209	bankssts_area	MR Egger
XL_VLDL_C	0.00516916	0.0193827	0.789708	Brain_Stem	Inverse variance weighted
XL_VLDL_C	-0.00872994	0.0190275	0.646373	Brain_Stem	Weighted median
XL_VLDL_C	0.0274688	0.0827127	0.742379	Brain_Stem	MR Egger
XL_VLDL_C	0.0163589	0.06032	0.786236	caudalanteriorcingulate_area	Inverse variance weighted
XL_VLDL_C	0.0339354	0.0449608	0.450383	caudalanteriorcingulate_area	Weighted median
XL_VLDL_C	0.333125	0.150686	0.270436	caudalanteriorcingulate_area	MR Egger
XL_VLDL_C	-0.0482769	0.0330316	0.143868	caudalanteriorcingulate_thickness	Inverse variance weighted
XL_VLDL_C	-0.0634019	0.037244	0.0886917	caudalanteriorcingulate_thickness	Weighted median
XL_VLDL_C	-0.408128	0.15646	0.0402007	caudalanteriorcingulate_thickness	MR Egger
XL_VLDL_C	-0.0298753	0.0252738	0.237179	caudalmiddlefrontal_area	Inverse variance weighted
XL_VLDL_C	-0.0200911	0.0300995	0.504459	caudalmiddlefrontal_area	Weighted median
XL_VLDL_C	0.018143	0.0807966	0.831216	caudalmiddlefrontal_area	MR Egger
XL_VLDL_C	0.0920281	0.0944665	0.329964	caudalmiddlefrontal_thickness	Inverse variance weighted
XL_VLDL_C	0.00336507	0.058746	0.954321	caudalmiddlefrontal_thickness	Weighted median
XL_VLDL_C	0.55534	0.143641	0.161133	caudalmiddlefrontal_thickness	MR Egger
XL_VLDL_C	-0.0244405	0.0301721	0.417919	Caudate	Inverse variance weighted
XL_VLDL_C	0.0117043	0.0215001	0.586179	Caudate	Weighted median
XL_VLDL_C	-0.0668849	0.143511	0.645374	Caudate	MR Egger
XL_VLDL_C	-0.0248903	0.0160001	0.119796	CC_Anterior	Inverse variance weighted
XL_VLDL_C	-0.0309241	0.0216702	0.153571	CC_Anterior	Weighted median
XL_VLDL_C	0.0428377	0.0714334	0.554111	CC_Anterior	MR Egger
XL_VLDL_C	-0.00723033	0.0204101	0.72315	CC_Central	Inverse variance weighted
XL_VLDL_C	-0.0183824	0.021932	0.401944	CC_Central	Weighted median
XL_VLDL_C	0.000242501	0.107507	0.998223	CC_Central	MR Egger
XL_VLDL_C	-0.0182045	0.0208499	0.382595	CC_Mid_Anterior	Inverse variance weighted
XL_VLDL_C	-0.0235734	0.0232403	0.310423	CC_Mid_Anterior	Weighted median
XL_VLDL_C	-0.191469	0.118382	0.120046	CC_Mid_Anterior	MR Egger
XL_VLDL_C	0.00883424	0.0234021	0.705803	CC_Mid_Posterior	Inverse variance weighted
XL_VLDL_C	0.00542923	0.0248215	0.82686	CC_Mid_Posterior	Weighted median
XL_VLDL_C	-0.17473	0.108795	0.126679	CC_Mid_Posterior	MR Egger
XL_VLDL_C	0.013425	0.0182898	0.462941	CC_Posterior	Inverse variance weighted
XL_VLDL_C	0.0061576	0.0176321	0.72692	CC_Posterior	Weighted median
XL_VLDL_C	-0.10489	0.0922223	0.263112	CC_Posterior	MR Egger
XL_VLDL_C	0.0454164	0.0477159	0.341194	Cerebellum_Cortex	Inverse variance weighted
XL_VLDL_C	-0.0131755	0.0228926	0.56493	Cerebellum_Cortex	Weighted median
XL_VLDL_C	0.0664982	0.128737	0.609841	Cerebellum_Cortex	MR Egger
XL_VLDL_C	0.0288171	0.0253002	0.254701	cuneus_area	Inverse variance weighted
XL_VLDL_C	-0.00874194	0.0216333	0.686142	cuneus_area	Weighted median
XL_VLDL_C	0.08162	0.0731614	0.279259	cuneus_area	MR Egger
XL_VLDL_C	-0.0303062	0.0648564	0.640299	cuneus_thickness	Inverse variance weighted
XL_VLDL_C	-0.0114883	0.0380317	0.762596	cuneus_thickness	Weighted median
XL_VLDL_C	-0.118455	0.185078	0.550328	cuneus_thickness	MR Egger
XL_VLDL_C	0.000230583	0.0533206	0.99655	entorhinal_area	Inverse variance weighted
XL_VLDL_C	0.00392564	0.042466	0.926347	entorhinal_area	Weighted median
XL_VLDL_C	-0.614619	0.394576	0.170321	entorhinal_area	MR Egger
XL_VLDL_C	0.0436929	0.0372268	0.240518	entorhinal_thickness	Inverse variance weighted
XL_VLDL_C	0.0442742	0.0417589	0.289038	entorhinal_thickness	Weighted median
XL_VLDL_C	-0.154222	0.425976	0.751994	entorhinal_thickness	MR Egger
XL_VLDL_C	-0.0745326	0.0335968	0.0265246	EstimatedTotalIntraCranialVol	Inverse variance weighted
XL_VLDL_C	-0.0629572	0.0256924	0.0142689	EstimatedTotalIntraCranialVol	Weighted median
XL_VLDL_C	-0.000303216	0.139199	0.998283	EstimatedTotalIntraCranialVol	MR Egger
XL_VLDL_C	0.0231947	0.0176579	0.188996	Fourth_Ventricle	Inverse variance weighted
XL_VLDL_C	0.00114781	0.0200424	0.954331	Fourth_Ventricle	Weighted median
XL_VLDL_C	-0.0324675	0.0519595	0.53849	Fourth_Ventricle	MR Egger
XL_VLDL_C	0.0335723	0.0597869	0.574434	frontalpole_area	Inverse variance weighted
XL_VLDL_C	0.0145742	0.0532183	0.784194	frontalpole_area	Weighted median
XL_VLDL_C	0.16775	0.3531	0.717652	frontalpole_area	MR Egger
XL_VLDL_C	0.0614161	0.0406457	0.130786	frontalpole_thickness	Inverse variance weighted
XL_VLDL_C	0.0597565	0.0319425	0.061379	fusiform_area	Inverse variance weighted
XL_VLDL_C	0.0727065	0.0404282	0.0721117	fusiform_area	Weighted median
XL_VLDL_C	-0.510659	0.296714	0.160353	fusiform_area	MR Egger
XL_VLDL_C	-0.0131007	0.0504308	0.795037	fusiform_thickness	Inverse variance weighted
XL_VLDL_C	-0.0305315	0.0638904	0.63274	fusiform_thickness	Weighted median
XL_VLDL_C	-0.0995897	0.439069	0.858004	fusiform_thickness	MR Egger
XL_VLDL_C	-0.0120243	0.0260833	0.644802	Hippocampus	Inverse variance weighted
XL_VLDL_C	-0.0223632	0.0231972	0.335023	Hippocampus	Weighted median
XL_VLDL_C	-0.0798781	0.0669287	0.247371	Hippocampus	MR Egger
XL_VLDL_C	-0.0242217	0.032069	0.450069	Inf_Lat_Vent	Inverse variance weighted
XL_VLDL_C	-0.0246733	0.0386366	0.523083	Inf_Lat_Vent	Weighted median
XL_VLDL_C	-0.0370144	0.118367	0.774978	Inf_Lat_Vent	MR Egger
XL_VLDL_C	-0.0203494	0.0194075	0.294394	inferiorparietal_area	Inverse variance weighted
XL_VLDL_C	-0.00343476	0.0273629	0.900107	inferiorparietal_area	Weighted median
XL_VLDL_C	0.0152445	0.0854007	0.861305	inferiorparietal_area	MR Egger
XL_VLDL_C	0.131867	0.0530983	0.0130116	inferiorparietal_thickness	Inverse variance weighted
XL_VLDL_C	0.129908	0.044172	0.00327187	inferiorparietal_thickness	Weighted median
XL_VLDL_C	0.277911	0.267909	0.347121	inferiorparietal_thickness	MR Egger
XL_VLDL_C	-0.0309878	0.0326238	0.342186	inferiortemporal_area	Inverse variance weighted
XL_VLDL_C	0.0135284	0.0379247	0.721303	inferiortemporal_area	Weighted median
XL_VLDL_C	0.161325	0.11948	0.225648	inferiortemporal_area	MR Egger
XL_VLDL_C	0.0364763	0.053185	0.492815	inferiortemporal_thickness	Inverse variance weighted
XL_VLDL_C	0.00112852	0.0412764	0.978188	inferiortemporal_thickness	Weighted median
XL_VLDL_C	0.444236	0.285206	0.217204	inferiortemporal_thickness	MR Egger
XL_VLDL_C	-0.0355191	0.0297895	0.233129	insula_area	Inverse variance weighted
XL_VLDL_C	-0.0119526	0.0311479	0.701174	insula_area	Weighted median
XL_VLDL_C	0.09665	0.167292	0.577611	insula_area	MR Egger
XL_VLDL_C	-0.11435	0.0719859	0.112172	insula_thickness	Inverse variance weighted
XL_VLDL_C	-0.0431959	0.0385796	0.26286	insula_thickness	Weighted median
XL_VLDL_C	-0.176535	0.422361	0.697431	insula_thickness	MR Egger
XL_VLDL_C	-0.0375632	0.0386232	0.330775	isthmuscingulate_area	Inverse variance weighted
XL_VLDL_C	-0.0148402	0.0400143	0.710732	isthmuscingulate_area	Weighted median
XL_VLDL_C	-0.532911	0.400557	0.240827	isthmuscingulate_area	MR Egger
XL_VLDL_C	-0.0117883	0.041336	0.775504	isthmuscingulate_thickness	Inverse variance weighted
XL_VLDL_C	-0.0177835	0.0380004	0.639799	isthmuscingulate_thickness	Weighted median
XL_VLDL_C	-0.846779	0.288589	0.0218931	isthmuscingulate_thickness	MR Egger
XL_VLDL_C	0.0142196	0.0192794	0.460787	Lateral_Ventricle	Inverse variance weighted
XL_VLDL_C	0.0111291	0.0244518	0.649006	Lateral_Ventricle	Weighted median
XL_VLDL_C	-0.0869277	0.0575952	0.152	Lateral_Ventricle	MR Egger
XL_VLDL_C	0.0302072	0.0205993	0.142534	lateraloccipital_area	Inverse variance weighted
XL_VLDL_C	0.00415457	0.0225846	0.854048	lateraloccipital_area	Weighted median
XL_VLDL_C	0.0590861	0.0751054	0.440676	lateraloccipital_area	MR Egger
XL_VLDL_C	-0.0147548	0.0365931	0.686792	lateraloccipital_thickness	Inverse variance weighted
XL_VLDL_C	-0.000918092	0.0370059	0.980207	lateraloccipital_thickness	Weighted median
XL_VLDL_C	0.258186	0.273209	0.381136	lateraloccipital_thickness	MR Egger
XL_VLDL_C	-0.0195727	0.0284356	0.491253	lateralorbitofrontal_area	Inverse variance weighted
XL_VLDL_C	-0.00342114	0.0258178	0.89458	lateralorbitofrontal_area	Weighted median
XL_VLDL_C	0.0104086	0.114015	0.928554	lateralorbitofrontal_area	MR Egger
XL_VLDL_C	0.0114398	0.0345254	0.740384	lateralorbitofrontal_thickness	Inverse variance weighted
XL_VLDL_C	0.00126426	0.0372647	0.972936	lateralorbitofrontal_thickness	Weighted median
XL_VLDL_C	0.0601382	0.248913	0.816013	lateralorbitofrontal_thickness	MR Egger
XL_VLDL_C	0.000821615	0.0200303	0.967281	lingual_area	Inverse variance weighted
XL_VLDL_C	-0.012271	0.0218252	0.573954	lingual_area	Weighted median
XL_VLDL_C	0.0520876	0.0812826	0.528259	lingual_area	MR Egger
XL_VLDL_C	-0.038323	0.0587459	0.514174	lingual_thickness	Inverse variance weighted
XL_VLDL_C	0.000882928	0.0414483	0.983005	lingual_thickness	Weighted median
XL_VLDL_C	-0.450422	0.217616	0.0772391	lingual_thickness	MR Egger
XL_VLDL_C	-0.00654472	0.0268986	0.807765	MeanThickness_thickness	Inverse variance weighted
XL_VLDL_C	-0.000804929	0.0232894	0.972429	MeanThickness_thickness	Weighted median
XL_VLDL_C	-0.0732539	0.0924819	0.437604	MeanThickness_thickness	MR Egger
XL_VLDL_C	0.0219119	0.0591574	0.711084	medialorbitofrontal_area	Inverse variance weighted
XL_VLDL_C	0.0111758	0.0559637	0.841717	medialorbitofrontal_area	Weighted median
XL_VLDL_C	-0.216279	0.545067	0.759523	medialorbitofrontal_area	MR Egger
XL_VLDL_C	0.0979407	0.0299865	0.00109016	medialorbitofrontal_thickness	Inverse variance weighted
XL_VLDL_C	0.074403	0.0352633	0.0348647	medialorbitofrontal_thickness	Weighted median
XL_VLDL_C	0.212644	0.395857	0.619636	medialorbitofrontal_thickness	MR Egger
XL_VLDL_C	0.0598448	0.0372118	0.107787	middletemporal_area	Inverse variance weighted
XL_VLDL_C	0.0399522	0.0260656	0.125335	middletemporal_area	Weighted median
XL_VLDL_C	0.0195606	0.190635	0.919634	middletemporal_area	MR Egger
XL_VLDL_C	0.155143	0.043546	0.000367008	middletemporal_thickness	Inverse variance weighted
XL_VLDL_C	0.0656596	0.0463536	0.156631	Pallidum	Inverse variance weighted
XL_VLDL_C	0.035398	0.0324661	0.275579	Pallidum	Weighted median
XL_VLDL_C	-0.37675	0.201745	0.104065	Pallidum	MR Egger
XL_VLDL_C	0.100212	0.0805448	0.213435	paracentral_area	Inverse variance weighted
XL_VLDL_C	0.0314296	0.0345119	0.362459	paracentral_area	Weighted median
XL_VLDL_C	-0.367309	0.299093	0.265404	paracentral_area	MR Egger
XL_VLDL_C	-0.0647668	0.0903888	0.473661	paracentral_thickness	Inverse variance weighted
XL_VLDL_C	-0.0374989	0.0639673	0.557728	paracentral_thickness	Weighted median
XL_VLDL_C	-0.600016	0.259864	0.10413	paracentral_thickness	MR Egger
XL_VLDL_C	-0.00391342	0.0348353	0.910553	parahippocampal_area	Inverse variance weighted
XL_VLDL_C	0.0551237	0.0391124	0.158727	parahippocampal_area	Weighted median
XL_VLDL_C	0.111194	0.313366	0.737189	parahippocampal_area	MR Egger
XL_VLDL_C	0.00882434	0.0230671	0.702052	parahippocampal_thickness	Inverse variance weighted
XL_VLDL_C	-0.0114147	0.0266432	0.66834	parahippocampal_thickness	Weighted median
XL_VLDL_C	-0.0336141	0.133015	0.80477	parahippocampal_thickness	MR Egger
XL_VLDL_C	0.0202545	0.0313445	0.518156	parsopercularis_area	Inverse variance weighted
XL_VLDL_C	0.0185719	0.0350624	0.596332	parsopercularis_area	Weighted median
XL_VLDL_C	0.0153554	0.0627061	0.847114	parsopercularis_area	MR Egger
XL_VLDL_C	0.027623	0.0329335	0.401609	parsorbitalis_area	Inverse variance weighted
XL_VLDL_C	0.0110779	0.0338613	0.74355	parsorbitalis_area	Weighted median
XL_VLDL_C	0.194254	0.160601	0.265713	parsorbitalis_area	MR Egger
XL_VLDL_C	-0.00850422	0.054731	0.87652	parsorbitalis_thickness	Inverse variance weighted
XL_VLDL_C	0.0232439	0.0158245	0.141872	parstriangularis_area	Inverse variance weighted
XL_VLDL_C	0.00883981	0.0223212	0.692085	parstriangularis_area	Weighted median
XL_VLDL_C	0.0896348	0.0399074	0.0443098	parstriangularis_area	MR Egger
XL_VLDL_C	-0.0533827	0.0555366	0.336443	parstriangularis_thickness	Inverse variance weighted
XL_VLDL_C	0.0265003	0.0146454	0.0703791	pericalcarine_area	Inverse variance weighted
XL_VLDL_C	0.0105437	0.0161222	0.51312	pericalcarine_area	Weighted median
XL_VLDL_C	0.0849986	0.0479998	0.083218	pericalcarine_area	MR Egger
XL_VLDL_C	-0.0994828	0.0601474	0.0981307	pericalcarine_thickness	Inverse variance weighted
XL_VLDL_C	-0.0273714	0.0541387	0.613152	pericalcarine_thickness	Weighted median
XL_VLDL_C	-0.350074	0.171312	0.133597	pericalcarine_thickness	MR Egger
XL_VLDL_C	-0.0182774	0.0297127	0.538463	postcentral_area	Inverse variance weighted
XL_VLDL_C	-0.0322556	0.0215825	0.135039	postcentral_area	Weighted median
XL_VLDL_C	-0.0627245	0.0545618	0.288064	postcentral_area	MR Egger
XL_VLDL_C	-0.0216717	0.0186515	0.245264	postcentral_thickness	Inverse variance weighted
XL_VLDL_C	-0.0120692	0.0166027	0.467262	postcentral_thickness	Weighted median
XL_VLDL_C	-0.00126859	0.027451	0.96464	postcentral_thickness	MR Egger
XL_VLDL_C	0.0191465	0.111637	0.863825	posteriorcingulate_area	Inverse variance weighted
XL_VLDL_C	0.0752606	0.062959	0.231935	posteriorcingulate_area	Weighted median
XL_VLDL_C	0.887392	0.773861	0.456561	posteriorcingulate_area	MR Egger
XL_VLDL_C	-0.0126635	0.0515466	0.805937	posteriorcingulate_thickness	Inverse variance weighted
XL_VLDL_C	0.0358884	0.0385947	0.352435	posteriorcingulate_thickness	Weighted median
XL_VLDL_C	0.185467	0.215115	0.417147	posteriorcingulate_thickness	MR Egger
XL_VLDL_C	-0.00968641	0.0122857	0.430444	precentral_area	Inverse variance weighted
XL_VLDL_C	-0.00801414	0.0138101	0.561705	precentral_area	Weighted median
XL_VLDL_C	-0.00622795	0.0164998	0.715652	precentral_area	MR Egger
XL_VLDL_C	-0.0405994	0.0714065	0.56965	precentral_thickness	Inverse variance weighted
XL_VLDL_C	-0.015284	0.0427922	0.720966	precentral_thickness	Weighted median
XL_VLDL_C	-0.320437	0.410579	0.478728	precentral_thickness	MR Egger
XL_VLDL_C	0.0267097	0.0147488	0.070144	precuneus_area	Inverse variance weighted
XL_VLDL_C	0.0125505	0.0225116	0.577179	precuneus_area	Weighted median
XL_VLDL_C	0.0467359	0.0440301	0.302518	precuneus_area	MR Egger
XL_VLDL_C	-0.00111761	0.0240383	0.962917	precuneus_thickness	Inverse variance weighted
XL_VLDL_C	0.00374524	0.0314563	0.905226	precuneus_thickness	Weighted median
XL_VLDL_C	0.167606	0.112637	0.187313	precuneus_thickness	MR Egger
XL_VLDL_C	0.0182542	0.029864	0.541038	Putamen	Inverse variance weighted
XL_VLDL_C	0.00393874	0.0231559	0.864934	Putamen	Weighted median
XL_VLDL_C	0.109485	0.0987481	0.283935	Putamen	MR Egger
XL_VLDL_C	-0.119936	0.0435849	0.00592726	rostralanteriorcingulate_area	Inverse variance weighted
XL_VLDL_C	-0.0916033	0.0545565	0.0931412	rostralanteriorcingulate_area	Weighted median
XL_VLDL_C	0.280117	0.489622	0.669175	rostralanteriorcingulate_area	MR Egger
XL_VLDL_C	0.0131274	0.03711	0.723532	rostralanteriorcingulate_thickness	Inverse variance weighted
XL_VLDL_C	0.0110392	0.043721	0.800661	rostralanteriorcingulate_thickness	Weighted median
XL_VLDL_C	0.128557	0.214194	0.60933	rostralanteriorcingulate_thickness	MR Egger
XL_VLDL_C	0.0181517	0.0403475	0.652794	rostralmiddlefrontal_area	Inverse variance weighted
XL_VLDL_C	0.00921382	0.0328933	0.779391	rostralmiddlefrontal_area	Weighted median
XL_VLDL_C	0.267718	0.180443	0.168717	rostralmiddlefrontal_area	MR Egger
XL_VLDL_C	0.0310497	0.0365314	0.395355	superiorfrontal_area	Inverse variance weighted
XL_VLDL_C	0.0169928	0.0324805	0.600856	superiorfrontal_area	Weighted median
XL_VLDL_C	-0.165879	0.197608	0.422962	superiorfrontal_area	MR Egger
XL_VLDL_C	0.0474748	0.0299678	0.11315	superiorfrontal_thickness	Inverse variance weighted
XL_VLDL_C	0.0230969	0.0338681	0.495259	superiorfrontal_thickness	Weighted median
XL_VLDL_C	0.158239	0.121283	0.233245	superiorfrontal_thickness	MR Egger
XL_VLDL_C	0.00139811	0.0165895	0.932836	superiorparietal_area	Inverse variance weighted
XL_VLDL_C	-0.00657203	0.0218795	0.763892	superiorparietal_area	Weighted median
XL_VLDL_C	-0.020938	0.0466946	0.659875	superiorparietal_area	MR Egger
XL_VLDL_C	-0.00986456	0.0384047	0.797288	superiorparietal_thickness	Inverse variance weighted
XL_VLDL_C	-0.00570372	0.0241898	0.813595	superiorparietal_thickness	Weighted median
XL_VLDL_C	0.067933	0.13474	0.626246	superiorparietal_thickness	MR Egger
XL_VLDL_C	0.0450773	0.0685356	0.510718	superiortemporal_area	Inverse variance weighted
XL_VLDL_C	-0.0172422	0.0363722	0.635464	superiortemporal_area	Weighted median
XL_VLDL_C	0.19376	0.405457	0.64552	superiortemporal_area	MR Egger
XL_VLDL_C	0.0168281	0.035158	0.632194	superiortemporal_thickness	Inverse variance weighted
XL_VLDL_C	0.0307103	0.0333373	0.356945	superiortemporal_thickness	Weighted median
XL_VLDL_C	-0.0284189	0.202531	0.893	superiortemporal_thickness	MR Egger
XL_VLDL_C	0.00309733	0.0217635	0.886829	supramarginal_area	Inverse variance weighted
XL_VLDL_C	0.0130387	0.0202721	0.520105	supramarginal_area	Weighted median
XL_VLDL_C	-0.0210021	0.042299	0.631431	supramarginal_area	MR Egger
XL_VLDL_C	-0.22923	0.0490152	2.91513e-06	temporalpole_area	Inverse variance weighted
XL_VLDL_C	-0.188094	0.0663884	0.0046079	temporalpole_area	Weighted median
XL_VLDL_C	-0.449766	0.150635	0.205741	temporalpole_area	MR Egger
XL_VLDL_C	-0.0394383	0.0717052	0.582315	temporalpole_thickness	Inverse variance weighted
XL_VLDL_C	-0.00615106	0.0437388	0.888161	temporalpole_thickness	Weighted median
XL_VLDL_C	-0.0790542	0.717318	0.922307	temporalpole_thickness	MR Egger
XL_VLDL_C	-0.0272705	0.0222861	0.221082	Thalamus_Proper	Inverse variance weighted
XL_VLDL_C	-0.0171521	0.0262821	0.514005	Thalamus_Proper	Weighted median
XL_VLDL_C	-0.106161	0.099562	0.304341	Thalamus_Proper	MR Egger
XL_VLDL_C	-0.0219759	0.021392	0.304281	Third_Ventricle	Inverse variance weighted
XL_VLDL_C	-0.026177	0.0210213	0.213036	Third_Ventricle	Weighted median
XL_VLDL_C	-0.0373007	0.0929385	0.69242	Third_Ventricle	MR Egger
XL_VLDL_C	-0.0699795	0.0299037	0.0192752	transversetemporal_area	Inverse variance weighted
XL_VLDL_C	-0.0687308	0.0315388	0.0293134	transversetemporal_area	Weighted median
XL_VLDL_C	0.193794	0.0799891	0.0416708	transversetemporal_area	MR Egger
XL_VLDL_C	-0.138781	0.174012	0.425138	transversetemporal_thickness	Inverse variance weighted
XL_VLDL_C	0.00490431	0.0221955	0.825124	VentralDC	Inverse variance weighted
XL_VLDL_C	0.00781595	0.023105	0.735152	VentralDC	Weighted median
XL_VLDL_C	-0.0749612	0.0850491	0.391157	VentralDC	MR Egger
XL_VLDL_C	-0.0519141	0.0190679	0.00647718	WhiteSurfArea_area	Inverse variance weighted
XL_VLDL_C	-0.0720034	0.0195953	0.000238298	WhiteSurfArea_area	Weighted median
XL_VLDL_C	-0.092102	0.0533204	0.0975157	WhiteSurfArea_area	MR Egger
XS_VLDL_C	-0.209839	0.226491	0.354198	Accumbens_area	Inverse variance weighted
XS_VLDL_C	-0.0626483	0.0358961	0.0809379	Accumbens_area	Weighted median
XS_VLDL_C	0.0159074	0.726326	0.983138	Accumbens_area	MR Egger
XS_VLDL_C	-0.038227	0.0324684	0.239052	Amygdala	Inverse variance weighted
XS_VLDL_C	-0.0261226	0.0282672	0.355419	Amygdala	Weighted median
XS_VLDL_C	-0.171241	0.124836	0.191734	Amygdala	MR Egger
XS_VLDL_C	-0.0185587	0.0324696	0.567611	bankssts_area	Inverse variance weighted
XS_VLDL_C	-0.0663519	0.0339904	0.0509291	bankssts_area	Weighted median
XS_VLDL_C	-0.0895782	0.175882	0.626194	bankssts_area	MR Egger
XS_VLDL_C	0.00201301	0.0232738	0.931075	Brain_Stem	Inverse variance weighted
XS_VLDL_C	0.0062629	0.0191703	0.743896	Brain_Stem	Weighted median
XS_VLDL_C	0.00456182	0.0994582	0.963754	Brain_Stem	MR Egger
XS_VLDL_C	0.0119136	0.0610364	0.845246	caudalanteriorcingulate_area	Inverse variance weighted
XS_VLDL_C	0.00691074	0.0415054	0.867762	caudalanteriorcingulate_area	Weighted median
XS_VLDL_C	0.348553	0.150627	0.259685	caudalanteriorcingulate_area	MR Egger
XS_VLDL_C	-0.0500552	0.0274483	0.0682097	caudalanteriorcingulate_thickness	Inverse variance weighted
XS_VLDL_C	-0.0460777	0.0342733	0.178813	caudalanteriorcingulate_thickness	Weighted median
XS_VLDL_C	-0.0941737	0.156435	0.56921	caudalanteriorcingulate_thickness	MR Egger
XS_VLDL_C	-0.0362613	0.0235728	0.123983	caudalmiddlefrontal_area	Inverse variance weighted
XS_VLDL_C	-0.0284049	0.0305254	0.352095	caudalmiddlefrontal_area	Weighted median
XS_VLDL_C	0.0444182	0.0714597	0.561456	caudalmiddlefrontal_area	MR Egger
XS_VLDL_C	0.0322223	0.0386428	0.404366	caudalmiddlefrontal_thickness	Inverse variance weighted
XS_VLDL_C	0.0526519	0.0462578	0.255026	caudalmiddlefrontal_thickness	Weighted median
XS_VLDL_C	0.0628503	0.143636	0.737416	caudalmiddlefrontal_thickness	MR Egger
XS_VLDL_C	0.00437019	0.0182562	0.81081	Caudate	Inverse variance weighted
XS_VLDL_C	-0.00358777	0.021509	0.867525	Caudate	Weighted median
XS_VLDL_C	-0.0852317	0.0849589	0.325767	Caudate	MR Egger
XS_VLDL_C	0.0107975	0.0179234	0.546893	CC_Anterior	Inverse variance weighted
XS_VLDL_C	0.0115546	0.0217012	0.594421	CC_Anterior	Weighted median
XS_VLDL_C	0.0334747	0.0813887	0.684361	CC_Anterior	MR Egger
XS_VLDL_C	-0.0171211	0.02048	0.40316	CC_Central	Inverse variance weighted
XS_VLDL_C	-0.0309176	0.0224977	0.169362	CC_Central	Weighted median
XS_VLDL_C	-0.0655505	0.107321	0.548217	CC_Central	MR Egger
XS_VLDL_C	-0.0122728	0.0200391	0.540245	CC_Mid_Anterior	Inverse variance weighted
XS_VLDL_C	-0.0163865	0.0229436	0.4751	CC_Mid_Anterior	Weighted median
XS_VLDL_C	-0.165009	0.114674	0.164241	CC_Mid_Anterior	MR Egger
XS_VLDL_C	0.0162136	0.0253225	0.521989	CC_Mid_Posterior	Inverse variance weighted
XS_VLDL_C	-0.0133754	0.0242531	0.581295	CC_Mid_Posterior	Weighted median
XS_VLDL_C	-0.194379	0.116446	0.113375	CC_Mid_Posterior	MR Egger
XS_VLDL_C	0.000708372	0.0144201	0.96082	CC_Posterior	Inverse variance weighted
XS_VLDL_C	-0.0032201	0.0170645	0.850326	CC_Posterior	Weighted median
XS_VLDL_C	0.0596803	0.0737695	0.423974	CC_Posterior	MR Egger
XS_VLDL_C	-0.000698727	0.0230511	0.975818	Cerebellum_Cortex	Inverse variance weighted
XS_VLDL_C	0.0166663	0.0203973	0.413881	Cerebellum_Cortex	Weighted median
XS_VLDL_C	-0.00555773	0.0622165	0.929505	Cerebellum_Cortex	MR Egger
XS_VLDL_C	-0.00571921	0.0168818	0.734776	cuneus_area	Inverse variance weighted
XS_VLDL_C	-0.0327416	0.0199313	0.10044	cuneus_area	Weighted median
XS_VLDL_C	0.00161193	0.0495801	0.974422	cuneus_area	MR Egger
XS_VLDL_C	-0.000639974	0.0374083	0.986351	cuneus_thickness	Inverse variance weighted
XS_VLDL_C	-0.0402462	0.0355453	0.257528	cuneus_thickness	Weighted median
XS_VLDL_C	-0.0930143	0.100071	0.395299	cuneus_thickness	MR Egger
XS_VLDL_C	0.0310498	0.028294	0.272467	entorhinal_area	Inverse variance weighted
XS_VLDL_C	0.0363226	0.0381677	0.341271	entorhinal_area	Weighted median
XS_VLDL_C	-0.236182	0.223093	0.330497	entorhinal_area	MR Egger
XS_VLDL_C	-0.0274057	0.0372259	0.46161	entorhinal_thickness	Inverse variance weighted
XS_VLDL_C	-0.0313459	0.0420767	0.45629	entorhinal_thickness	Weighted median
XS_VLDL_C	-0.351475	0.425956	0.496044	entorhinal_thickness	MR Egger
XS_VLDL_C	-0.0667441	0.0291647	0.0221071	EstimatedTotalIntraCranialVol	Inverse variance weighted
XS_VLDL_C	-0.0642115	0.0236572	0.00664268	EstimatedTotalIntraCranialVol	Weighted median
XS_VLDL_C	-0.041876	0.121571	0.733929	EstimatedTotalIntraCranialVol	MR Egger
XS_VLDL_C	0.0196398	0.0158709	0.215912	Fourth_Ventricle	Inverse variance weighted
XS_VLDL_C	0.0107943	0.020175	0.592627	Fourth_Ventricle	Weighted median
XS_VLDL_C	-0.00504934	0.0477297	0.916707	Fourth_Ventricle	MR Egger
XS_VLDL_C	-0.0380705	0.0438584	0.385378	frontalpole_area	Inverse variance weighted
XS_VLDL_C	-0.00262884	0.0505919	0.958559	frontalpole_area	Weighted median
XS_VLDL_C	-0.226698	0.199672	0.459701	frontalpole_area	MR Egger
XS_VLDL_C	0.045413	0.058939	0.440998	frontalpole_thickness	Inverse variance weighted
XS_VLDL_C	0.0353555	0.0341404	0.300393	fusiform_area	Inverse variance weighted
XS_VLDL_C	0.0610558	0.040078	0.127652	fusiform_area	Weighted median
XS_VLDL_C	-0.0245497	0.37291	0.95067	fusiform_area	MR Egger
XS_VLDL_C	-0.0168834	0.0636492	0.790811	fusiform_thickness	Inverse variance weighted
XS_VLDL_C	-0.0514416	0.0632861	0.416309	fusiform_thickness	Weighted median
XS_VLDL_C	-0.18016	0.540264	0.795091	fusiform_thickness	MR Egger
XS_VLDL_C	-0.0114364	0.0230216	0.619353	Hippocampus	Inverse variance weighted
XS_VLDL_C	-0.0287615	0.0239093	0.228999	Hippocampus	Weighted median
XS_VLDL_C	-0.10478	0.0563308	0.0784272	Hippocampus	MR Egger
XS_VLDL_C	0.0291527	0.0488297	0.550489	Inf_Lat_Vent	Inverse variance weighted
XS_VLDL_C	0.0325366	0.0413014	0.430824	Inf_Lat_Vent	Weighted median
XS_VLDL_C	-0.00470311	0.179444	0.980736	Inf_Lat_Vent	MR Egger
XS_VLDL_C	-0.0329807	0.0227332	0.146843	inferiorparietal_area	Inverse variance weighted
XS_VLDL_C	-0.0290586	0.0266317	0.275216	inferiorparietal_area	Weighted median
XS_VLDL_C	0.0173735	0.103046	0.86892	inferiorparietal_area	MR Egger
XS_VLDL_C	0.045953	0.0368123	0.211919	inferiorparietal_thickness	Inverse variance weighted
XS_VLDL_C	0.035741	0.0445191	0.422076	inferiorparietal_thickness	Weighted median
XS_VLDL_C	0.190598	0.179619	0.337178	inferiorparietal_thickness	MR Egger
XS_VLDL_C	-0.0118348	0.0333878	0.722992	inferiortemporal_area	Inverse variance weighted
XS_VLDL_C	0.000271432	0.0374039	0.99421	inferiortemporal_area	Weighted median
XS_VLDL_C	0.164358	0.127708	0.245519	inferiortemporal_area	MR Egger
XS_VLDL_C	0.00358087	0.0649458	0.95603	inferiortemporal_thickness	Inverse variance weighted
XS_VLDL_C	-0.0133576	0.0451534	0.767363	inferiortemporal_thickness	Weighted median
XS_VLDL_C	0.529266	0.334008	0.211232	inferiortemporal_thickness	MR Egger
XS_VLDL_C	-0.0224564	0.0347984	0.518715	insula_area	Inverse variance weighted
XS_VLDL_C	0.00332934	0.0303623	0.912684	insula_area	Weighted median
XS_VLDL_C	-0.279617	0.182587	0.160026	insula_area	MR Egger
XS_VLDL_C	-0.0979703	0.0606971	0.106509	insula_thickness	Inverse variance weighted
XS_VLDL_C	-0.0104331	0.0398747	0.793594	insula_thickness	Weighted median
XS_VLDL_C	-0.0630519	0.356682	0.868276	insula_thickness	MR Egger
XS_VLDL_C	-0.019081	0.0282256	0.499029	isthmuscingulate_area	Inverse variance weighted
XS_VLDL_C	-0.00888022	0.0386754	0.818396	isthmuscingulate_area	Weighted median
XS_VLDL_C	-0.00749092	0.331097	0.982825	isthmuscingulate_area	MR Egger
XS_VLDL_C	0.0200423	0.025305	0.428344	isthmuscingulate_thickness	Inverse variance weighted
XS_VLDL_C	0.0232055	0.0325324	0.475657	isthmuscingulate_thickness	Weighted median
XS_VLDL_C	0.0423432	0.245588	0.86799	isthmuscingulate_thickness	MR Egger
XS_VLDL_C	0.0378547	0.0227131	0.0955846	Lateral_Ventricle	Inverse variance weighted
XS_VLDL_C	0.0496068	0.0250711	0.0478563	Lateral_Ventricle	Weighted median
XS_VLDL_C	0.0141331	0.0749091	0.85288	Lateral_Ventricle	MR Egger
XS_VLDL_C	0.00434057	0.0213998	0.839266	lateraloccipital_area	Inverse variance weighted
XS_VLDL_C	-0.0278594	0.022209	0.20969	lateraloccipital_area	Weighted median
XS_VLDL_C	0.0123647	0.0783151	0.876131	lateraloccipital_area	MR Egger
XS_VLDL_C	-0.00677686	0.0280745	0.809254	lateraloccipital_thickness	Inverse variance weighted
XS_VLDL_C	0.00120999	0.0375653	0.974304	lateraloccipital_thickness	Weighted median
XS_VLDL_C	0.276185	0.198392	0.213295	lateraloccipital_thickness	MR Egger
XS_VLDL_C	-0.0168349	0.0291726	0.563885	lateralorbitofrontal_area	Inverse variance weighted
XS_VLDL_C	-0.00190108	0.0281287	0.946116	lateralorbitofrontal_area	Weighted median
XS_VLDL_C	-0.0301906	0.117215	0.800489	lateralorbitofrontal_area	MR Egger
XS_VLDL_C	-0.00241299	0.0295815	0.934988	lateralorbitofrontal_thickness	Inverse variance weighted
XS_VLDL_C	-0.0100598	0.0370841	0.786184	lateralorbitofrontal_thickness	Weighted median
XS_VLDL_C	-0.0927711	0.211067	0.673524	lateralorbitofrontal_thickness	MR Egger
XS_VLDL_C	-0.0148005	0.0200607	0.460645	lingual_area	Inverse variance weighted
XS_VLDL_C	-0.00806987	0.0202461	0.690196	lingual_area	Weighted median
XS_VLDL_C	0.00242578	0.0821036	0.976696	lingual_area	MR Egger
XS_VLDL_C	0.0214631	0.0254589	0.3992	lingual_thickness	Inverse variance weighted
XS_VLDL_C	0.0272693	0.0346387	0.431136	lingual_thickness	Weighted median
XS_VLDL_C	-0.106604	0.109532	0.362843	lingual_thickness	MR Egger
XS_VLDL_C	0.00595738	0.0215899	0.782599	MeanThickness_thickness	Inverse variance weighted
XS_VLDL_C	0.0309568	0.0228347	0.175197	MeanThickness_thickness	Weighted median
XS_VLDL_C	0.0520964	0.0745044	0.492456	MeanThickness_thickness	MR Egger
XS_VLDL_C	0.0333396	0.0715608	0.641293	medialorbitofrontal_area	Inverse variance weighted
XS_VLDL_C	0.0538021	0.0569948	0.345178	medialorbitofrontal_area	Weighted median
XS_VLDL_C	0.22781	0.693546	0.797957	medialorbitofrontal_area	MR Egger
XS_VLDL_C	0.0432389	0.0394936	0.273589	medialorbitofrontal_thickness	Inverse variance weighted
XS_VLDL_C	0.00220324	0.0389598	0.954902	medialorbitofrontal_thickness	Weighted median
XS_VLDL_C	0.0878864	0.526335	0.875489	medialorbitofrontal_thickness	MR Egger
XS_VLDL_C	0.0252542	0.0296528	0.394402	middletemporal_area	Inverse variance weighted
XS_VLDL_C	0.0281972	0.0252781	0.264645	middletemporal_area	Weighted median
XS_VLDL_C	-0.0353552	0.151316	0.818414	middletemporal_area	MR Egger
XS_VLDL_C	0.108674	0.0675498	0.10766	middletemporal_thickness	Inverse variance weighted
XS_VLDL_C	0.0228992	0.0577944	0.691944	Pallidum	Inverse variance weighted
XS_VLDL_C	-0.00574656	0.0336519	0.864409	Pallidum	Weighted median
XS_VLDL_C	-0.252492	0.311599	0.444433	Pallidum	MR Egger
XS_VLDL_C	0.0373216	0.0257237	0.146817	paracentral_area	Inverse variance weighted
XS_VLDL_C	0.0735976	0.0351347	0.0361954	paracentral_area	Weighted median
XS_VLDL_C	0.0202269	0.114109	0.865137	paracentral_area	MR Egger
XS_VLDL_C	-0.0522736	0.0356738	0.142834	paracentral_thickness	Inverse variance weighted
XS_VLDL_C	-0.0588154	0.0443777	0.185059	paracentral_thickness	Weighted median
XS_VLDL_C	-0.0337084	0.140758	0.826164	paracentral_thickness	MR Egger
XS_VLDL_C	0.0176822	0.0280084	0.527832	parahippocampal_area	Inverse variance weighted
XS_VLDL_C	0.0453348	0.0347685	0.192266	parahippocampal_area	Weighted median
XS_VLDL_C	0.035722	0.233147	0.884219	parahippocampal_area	MR Egger
XS_VLDL_C	0.00393322	0.019417	0.839475	parahippocampal_thickness	Inverse variance weighted
XS_VLDL_C	0.00216751	0.0247682	0.930265	parahippocampal_thickness	Weighted median
XS_VLDL_C	-0.0574821	0.108046	0.604426	parahippocampal_thickness	MR Egger
XS_VLDL_C	0.0121944	0.0332738	0.714002	parsopercularis_area	Inverse variance weighted
XS_VLDL_C	-0.00291984	0.035576	0.934588	parsopercularis_area	Weighted median
XS_VLDL_C	-0.022023	0.085449	0.839417	parsopercularis_area	MR Egger
XS_VLDL_C	-0.0224619	0.0293102	0.443467	parsorbitalis_area	Inverse variance weighted
XS_VLDL_C	-0.0142342	0.0331276	0.66743	parsorbitalis_area	Weighted median
XS_VLDL_C	-0.0271026	0.153956	0.865246	parsorbitalis_area	MR Egger
XS_VLDL_C	-0.048032	0.0818435	0.557287	parsorbitalis_thickness	Inverse variance weighted
XS_VLDL_C	0.0121741	0.0162164	0.452817	parstriangularis_area	Inverse variance weighted
XS_VLDL_C	0.0358826	0.0215091	0.0952664	parstriangularis_area	Weighted median
XS_VLDL_C	0.0669366	0.0401147	0.121052	parstriangularis_area	MR Egger
XS_VLDL_C	-0.0683555	0.055522	0.21827	parstriangularis_thickness	Inverse variance weighted
XS_VLDL_C	-0.00359648	0.011045	0.744711	pericalcarine_area	Inverse variance weighted
XS_VLDL_C	-0.0123303	0.0143487	0.390159	pericalcarine_area	Weighted median
XS_VLDL_C	-0.00387713	0.0368384	0.916637	pericalcarine_area	MR Egger
XS_VLDL_C	-0.0218463	0.0473875	0.644789	pericalcarine_thickness	Inverse variance weighted
XS_VLDL_C	-0.0880041	0.0454879	0.0530309	pericalcarine_thickness	Weighted median
XS_VLDL_C	-0.142624	0.164823	0.450519	pericalcarine_thickness	MR Egger
XS_VLDL_C	0.0185131	0.0257805	0.472694	postcentral_area	Inverse variance weighted
XS_VLDL_C	-0.00535973	0.0186133	0.773384	postcentral_area	Weighted median
XS_VLDL_C	-0.0360074	0.0440328	0.440447	postcentral_area	MR Egger
XS_VLDL_C	-0.00633072	0.019973	0.751271	postcentral_thickness	Inverse variance weighted
XS_VLDL_C	0.000688916	0.0174074	0.968431	postcentral_thickness	Weighted median
XS_VLDL_C	0.00672391	0.0309652	0.835292	postcentral_thickness	MR Egger
XS_VLDL_C	-0.00231015	0.0634051	0.970936	posteriorcingulate_area	Inverse variance weighted
XS_VLDL_C	-0.0052098	0.0579456	0.92836	posteriorcingulate_area	Weighted median
XS_VLDL_C	0.648081	0.31503	0.288047	posteriorcingulate_area	MR Egger
XS_VLDL_C	-0.0309888	0.0290059	0.285356	posteriorcingulate_thickness	Inverse variance weighted
XS_VLDL_C	-0.00316689	0.036462	0.930787	posteriorcingulate_thickness	Weighted median
XS_VLDL_C	0.0907822	0.119539	0.472386	posteriorcingulate_thickness	MR Egger
XS_VLDL_C	-0.0022807	0.013373	0.864581	precentral_area	Inverse variance weighted
XS_VLDL_C	-0.00412465	0.0129468	0.750041	precentral_area	Weighted median
XS_VLDL_C	-0.00474259	0.019005	0.809227	precentral_area	MR Egger
XS_VLDL_C	-0.0806974	0.070092	0.249606	precentral_thickness	Inverse variance weighted
XS_VLDL_C	0.00390127	0.0469033	0.933711	precentral_thickness	Weighted median
XS_VLDL_C	-0.395131	0.395428	0.374223	precentral_thickness	MR Egger
XS_VLDL_C	0.0232211	0.0152995	0.129073	precuneus_area	Inverse variance weighted
XS_VLDL_C	0.0371628	0.02109	0.0780513	precuneus_area	Weighted median
XS_VLDL_C	0.0755507	0.0450651	0.110926	precuneus_area	MR Egger
XS_VLDL_C	-0.00562411	0.0248751	0.821128	precuneus_thickness	Inverse variance weighted
XS_VLDL_C	0.0285187	0.0317041	0.368371	precuneus_thickness	Weighted median
XS_VLDL_C	0.165052	0.112615	0.193104	precuneus_thickness	MR Egger
XS_VLDL_C	0.0161064	0.0253078	0.524503	Putamen	Inverse variance weighted
XS_VLDL_C	0.0127851	0.0220974	0.562874	Putamen	Weighted median
XS_VLDL_C	0.0123742	0.0861052	0.887524	Putamen	MR Egger
XS_VLDL_C	-0.0901809	0.0435741	0.0384901	rostralanteriorcingulate_area	Inverse variance weighted
XS_VLDL_C	-0.0906481	0.0520083	0.0813415	rostralanteriorcingulate_area	Weighted median
XS_VLDL_C	-0.255444	0.473268	0.684915	rostralanteriorcingulate_area	MR Egger
XS_VLDL_C	0.00873385	0.0382514	0.819392	rostralanteriorcingulate_thickness	Inverse variance weighted
XS_VLDL_C	-0.0169626	0.0453959	0.708658	rostralanteriorcingulate_thickness	Weighted median
XS_VLDL_C	-0.0707264	0.264322	0.814093	rostralanteriorcingulate_thickness	MR Egger
XS_VLDL_C	-0.00296077	0.042193	0.944057	rostralmiddlefrontal_area	Inverse variance weighted
XS_VLDL_C	-0.020168	0.031014	0.515506	rostralmiddlefrontal_area	Weighted median
XS_VLDL_C	0.293876	0.183047	0.139472	rostralmiddlefrontal_area	MR Egger
XS_VLDL_C	0.00946833	0.0308033	0.758554	superiorfrontal_area	Inverse variance weighted
XS_VLDL_C	-0.00567001	0.0326161	0.86199	superiorfrontal_area	Weighted median
XS_VLDL_C	-0.103385	0.171668	0.56188	superiorfrontal_area	MR Egger
XS_VLDL_C	0.000379775	0.0243499	0.987556	superiorfrontal_thickness	Inverse variance weighted
XS_VLDL_C	0.0100465	0.0319265	0.753007	superiorfrontal_thickness	Weighted median
XS_VLDL_C	0.0946715	0.0978698	0.365608	superiorfrontal_thickness	MR Egger
XS_VLDL_C	0.0113717	0.0156365	0.467072	superiorparietal_area	Inverse variance weighted
XS_VLDL_C	0.0104798	0.0207878	0.614168	superiorparietal_area	Weighted median
XS_VLDL_C	0.000651147	0.0442821	0.98845	superiorparietal_area	MR Egger
XS_VLDL_C	-0.0182759	0.0290539	0.529327	superiorparietal_thickness	Inverse variance weighted
XS_VLDL_C	-0.00369549	0.0238143	0.87668	superiorparietal_thickness	Weighted median
XS_VLDL_C	0.0871812	0.0972552	0.393375	superiorparietal_thickness	MR Egger
XS_VLDL_C	0.00597485	0.0355141	0.866395	superiortemporal_area	Inverse variance weighted
XS_VLDL_C	-0.036771	0.0360439	0.307648	superiortemporal_area	Weighted median
XS_VLDL_C	0.112882	0.208404	0.602816	superiortemporal_area	MR Egger
XS_VLDL_C	0.00782602	0.0369357	0.832199	superiortemporal_thickness	Inverse variance weighted
XS_VLDL_C	-0.0027968	0.0328901	0.932234	superiortemporal_thickness	Weighted median
XS_VLDL_C	-0.105615	0.208395	0.630377	superiortemporal_thickness	MR Egger
XS_VLDL_C	0.00720091	0.0152665	0.637154	supramarginal_area	Inverse variance weighted
XS_VLDL_C	0.00754295	0.020664	0.715091	supramarginal_area	Weighted median
XS_VLDL_C	0.00436195	0.0298784	0.887147	supramarginal_area	MR Egger
XS_VLDL_C	-0.0285308	0.0632857	0.652115	temporalpole_area	Inverse variance weighted
XS_VLDL_C	-0.0640073	0.0587488	0.27593	temporalpole_area	Weighted median
XS_VLDL_C	-0.239875	0.20057	0.443338	temporalpole_area	MR Egger
XS_VLDL_C	-0.00934717	0.0686582	0.89171	temporalpole_thickness	Inverse variance weighted
XS_VLDL_C	-0.0198147	0.0454345	0.662753	temporalpole_thickness	Weighted median
XS_VLDL_C	-0.0719736	0.685938	0.926009	temporalpole_thickness	MR Egger
XS_VLDL_C	-0.14047	0.111197	0.206499	Thalamus_Proper	Inverse variance weighted
XS_VLDL_C	-0.0371745	0.0268505	0.166206	Thalamus_Proper	Weighted median
XS_VLDL_C	-0.5417	0.4963	0.293492	Thalamus_Proper	MR Egger
XS_VLDL_C	0.0266918	0.024821	0.282208	Third_Ventricle	Inverse variance weighted
XS_VLDL_C	0.0493544	0.0247688	0.0463052	Third_Ventricle	Weighted median
XS_VLDL_C	0.00770482	0.107824	0.943744	Third_Ventricle	MR Egger
XS_VLDL_C	-0.042901	0.0242496	0.07687	transversetemporal_area	Inverse variance weighted
XS_VLDL_C	-0.0479466	0.0308359	0.119971	transversetemporal_area	Weighted median
XS_VLDL_C	0.0519948	0.0829899	0.54843	transversetemporal_area	MR Egger
XS_VLDL_C	0.0369928	0.112207	0.741639	transversetemporal_thickness	Inverse variance weighted
XS_VLDL_C	0.00666552	0.0167222	0.690185	VentralDC	Inverse variance weighted
XS_VLDL_C	-0.0109765	0.021464	0.609076	VentralDC	Weighted median
XS_VLDL_C	-0.0232591	0.0654886	0.727107	VentralDC	MR Egger
XS_VLDL_C	-0.0372231	0.0211599	0.078555	WhiteSurfArea_area	Inverse variance weighted
XS_VLDL_C	-0.0657879	0.0188501	0.000482921	WhiteSurfArea_area	Weighted median
XS_VLDL_C	-0.0761043	0.0593745	0.212695	WhiteSurfArea_area	MR Egger
XXL_VLDL_C_pct	-0.0158969	0.0613565	0.795565	Accumbens_area	Inverse variance weighted
XXL_VLDL_C_pct	-0.0768458	0.0319263	0.0160854	Accumbens_area	Weighted median
XXL_VLDL_C_pct	-0.0927672	0.195887	0.650217	Accumbens_area	MR Egger
XXL_VLDL_C_pct	-0.0237937	0.0228458	0.297646	Amygdala	Inverse variance weighted
XXL_VLDL_C_pct	-0.0155877	0.0264928	0.55628	Amygdala	Weighted median
XXL_VLDL_C_pct	-0.0425784	0.0914256	0.648581	Amygdala	MR Egger
XXL_VLDL_C_pct	-0.0362049	0.023748	0.127373	bankssts_area	Inverse variance weighted
XXL_VLDL_C_pct	-0.0366986	0.0323801	0.257059	bankssts_area	Weighted median
XXL_VLDL_C_pct	-0.101745	0.121778	0.431028	bankssts_area	MR Egger
XXL_VLDL_C_pct	0.0111501	0.0144272	0.439611	Brain_Stem	Inverse variance weighted
XXL_VLDL_C_pct	-0.0028626	0.0181664	0.87479	Brain_Stem	Weighted median
XXL_VLDL_C_pct	-0.0202644	0.0613393	0.743673	Brain_Stem	MR Egger
XXL_VLDL_C_pct	-0.0649542	0.0373741	0.0822197	caudalanteriorcingulate_area	Inverse variance weighted
XXL_VLDL_C_pct	-0.0757511	0.0430212	0.0782747	caudalanteriorcingulate_area	Weighted median
XXL_VLDL_C_pct	-0.167455	0.17859	0.520479	caudalanteriorcingulate_area	MR Egger
XXL_VLDL_C_pct	0.0323019	0.0296833	0.276499	caudalanteriorcingulate_thickness	Inverse variance weighted
XXL_VLDL_C_pct	0.0455296	0.0351525	0.195251	caudalanteriorcingulate_thickness	Weighted median
XXL_VLDL_C_pct	0.189686	0.170677	0.308946	caudalanteriorcingulate_thickness	MR Egger
XXL_VLDL_C_pct	0.00738571	0.0272294	0.786207	caudalmiddlefrontal_area	Inverse variance weighted
XXL_VLDL_C_pct	0.00232145	0.0306934	0.939711	caudalmiddlefrontal_area	Weighted median
XXL_VLDL_C_pct	0.0219327	0.0901664	0.817479	caudalmiddlefrontal_area	MR Egger
XXL_VLDL_C_pct	-0.0580548	0.059238	0.327073	caudalmiddlefrontal_thickness	Inverse variance weighted
XXL_VLDL_C_pct	-0.0919133	0.0528973	0.0822849	caudalmiddlefrontal_thickness	Weighted median
XXL_VLDL_C_pct	-0.254334	0.235432	0.475443	caudalmiddlefrontal_thickness	MR Egger
XXL_VLDL_C_pct	0.00287173	0.022069	0.896467	Caudate	Inverse variance weighted
XXL_VLDL_C_pct	-0.0230586	0.0213843	0.280901	Caudate	Weighted median
XXL_VLDL_C_pct	0.0812999	0.10388	0.441495	Caudate	MR Egger
XXL_VLDL_C_pct	0.0207938	0.0147967	0.159932	CC_Anterior	Inverse variance weighted
XXL_VLDL_C_pct	0.0198551	0.0203127	0.328336	CC_Anterior	Weighted median
XXL_VLDL_C_pct	-0.0592377	0.0652727	0.372786	CC_Anterior	MR Egger
XXL_VLDL_C_pct	0.00549716	0.0152502	0.718499	CC_Central	Inverse variance weighted
XXL_VLDL_C_pct	-0.00356352	0.0214854	0.868269	CC_Central	Weighted median
XXL_VLDL_C_pct	-0.0432094	0.0795621	0.593069	CC_Central	MR Egger
XXL_VLDL_C_pct	0.00683189	0.01539	0.657103	CC_Mid_Anterior	Inverse variance weighted
XXL_VLDL_C_pct	-0.00845656	0.0207334	0.683368	CC_Mid_Anterior	Weighted median
XXL_VLDL_C_pct	0.10365	0.0892223	0.257805	CC_Mid_Anterior	MR Egger
XXL_VLDL_C_pct	-0.00956583	0.0159341	0.548283	CC_Mid_Posterior	Inverse variance weighted
XXL_VLDL_C_pct	-0.0112593	0.0222935	0.613525	CC_Mid_Posterior	Weighted median
XXL_VLDL_C_pct	0.0652392	0.0781234	0.415256	CC_Mid_Posterior	MR Egger
XXL_VLDL_C_pct	-0.00288301	0.0131127	0.825978	CC_Posterior	Inverse variance weighted
XXL_VLDL_C_pct	-0.00731977	0.017624	0.677902	CC_Posterior	Weighted median
XXL_VLDL_C_pct	0.100454	0.0653296	0.133127	CC_Posterior	MR Egger
XXL_VLDL_C_pct	0.0125088	0.0238037	0.599238	Cerebellum_Cortex	Inverse variance weighted
XXL_VLDL_C_pct	0.0109494	0.0206939	0.596729	Cerebellum_Cortex	Weighted median
XXL_VLDL_C_pct	-0.00437317	0.0641606	0.94618	Cerebellum_Cortex	MR Egger
XXL_VLDL_C_pct	-0.0474566	0.0223946	0.034081	cuneus_area	Inverse variance weighted
XXL_VLDL_C_pct	-0.042658	0.0216086	0.0483677	cuneus_area	Weighted median
XXL_VLDL_C_pct	-0.14533	0.0610369	0.0285152	cuneus_area	MR Egger
XXL_VLDL_C_pct	-0.0205155	0.0317758	0.518517	cuneus_thickness	Inverse variance weighted
XXL_VLDL_C_pct	-0.0358559	0.0345172	0.298906	cuneus_thickness	Weighted median
XXL_VLDL_C_pct	-0.00388376	0.0926955	0.968202	cuneus_thickness	MR Egger
XXL_VLDL_C_pct	0.0347159	0.0343444	0.312105	entorhinal_area	Inverse variance weighted
XXL_VLDL_C_pct	0.0447029	0.0388237	0.249553	entorhinal_area	Weighted median
XXL_VLDL_C_pct	0.483288	0.238909	0.0895404	entorhinal_area	MR Egger
XXL_VLDL_C_pct	-0.0212191	0.0372302	0.568717	entorhinal_thickness	Inverse variance weighted
XXL_VLDL_C_pct	-0.0246606	0.0441151	0.576158	entorhinal_thickness	Weighted median
XXL_VLDL_C_pct	0.0632125	0.426023	0.895654	entorhinal_thickness	MR Egger
XXL_VLDL_C_pct	0.0378493	0.0207713	0.0684263	EstimatedTotalIntraCranialVol	Inverse variance weighted
XXL_VLDL_C_pct	0.0216725	0.0211961	0.306556	EstimatedTotalIntraCranialVol	Weighted median
XXL_VLDL_C_pct	0.0683408	0.0864035	0.437815	EstimatedTotalIntraCranialVol	MR Egger
XXL_VLDL_C_pct	-0.0277526	0.0179992	0.123103	Fourth_Ventricle	Inverse variance weighted
XXL_VLDL_C_pct	-0.0155642	0.0194813	0.424332	Fourth_Ventricle	Weighted median
XXL_VLDL_C_pct	0.00729856	0.053919	0.893557	Fourth_Ventricle	MR Egger
XXL_VLDL_C_pct	0.00387875	0.0874991	0.964642	frontalpole_area	Inverse variance weighted
XXL_VLDL_C_pct	-0.0550667	0.0538104	0.306143	frontalpole_area	Weighted median
XXL_VLDL_C_pct	-0.465134	0.275933	0.340864	frontalpole_area	MR Egger
XXL_VLDL_C_pct	0.0188326	0.0406564	0.643211	frontalpole_thickness	Inverse variance weighted
XXL_VLDL_C_pct	-0.0552397	0.0376116	0.141917	fusiform_area	Inverse variance weighted
XXL_VLDL_C_pct	-0.0121042	0.0419281	0.772819	fusiform_area	Weighted median
XXL_VLDL_C_pct	0.168148	0.396603	0.693394	fusiform_area	MR Egger
XXL_VLDL_C_pct	0.0414558	0.0472641	0.380427	fusiform_thickness	Inverse variance weighted
XXL_VLDL_C_pct	0.0394599	0.0592067	0.505106	fusiform_thickness	Weighted median
XXL_VLDL_C_pct	-0.218995	0.296627	0.595134	fusiform_thickness	MR Egger
XXL_VLDL_C_pct	0.00332401	0.0186006	0.85817	Hippocampus	Inverse variance weighted
XXL_VLDL_C_pct	0.0123408	0.0205954	0.54904	Hippocampus	Weighted median
XXL_VLDL_C_pct	0.0394795	0.0483933	0.424722	Hippocampus	MR Egger
XXL_VLDL_C_pct	0.0193378	0.0301947	0.521889	Inf_Lat_Vent	Inverse variance weighted
XXL_VLDL_C_pct	0.0406305	0.0363023	0.263043	Inf_Lat_Vent	Weighted median
XXL_VLDL_C_pct	0.0931322	0.097324	0.409198	Inf_Lat_Vent	MR Egger
XXL_VLDL_C_pct	0.0169943	0.0194145	0.381389	inferiorparietal_area	Inverse variance weighted
XXL_VLDL_C_pct	0.0158729	0.0269592	0.556011	inferiorparietal_area	Weighted median
XXL_VLDL_C_pct	0.0127643	0.0874576	0.886385	inferiorparietal_area	MR Egger
XXL_VLDL_C_pct	-0.0260841	0.0374685	0.486329	inferiorparietal_thickness	Inverse variance weighted
XXL_VLDL_C_pct	-0.0117512	0.0455256	0.796313	inferiorparietal_thickness	Weighted median
XXL_VLDL_C_pct	-0.138546	0.18791	0.494063	inferiorparietal_thickness	MR Egger
XXL_VLDL_C_pct	0.0446996	0.0280211	0.110664	inferiortemporal_area	Inverse variance weighted
XXL_VLDL_C_pct	0.0441858	0.0365867	0.227162	inferiortemporal_area	Weighted median
XXL_VLDL_C_pct	-0.0539222	0.116805	0.660601	inferiortemporal_area	MR Egger
XXL_VLDL_C_pct	-0.0382685	0.0314677	0.22394	inferiortemporal_thickness	Inverse variance weighted
XXL_VLDL_C_pct	-0.0156531	0.0399879	0.695469	inferiortemporal_thickness	Weighted median
XXL_VLDL_C_pct	-0.183875	0.190579	0.405804	inferiortemporal_thickness	MR Egger
XXL_VLDL_C_pct	0.0314283	0.0276096	0.25499	insula_area	Inverse variance weighted
XXL_VLDL_C_pct	0.0281927	0.0278531	0.311445	insula_area	Weighted median
XXL_VLDL_C_pct	-0.149026	0.148424	0.341584	insula_area	MR Egger
XXL_VLDL_C_pct	0.0223279	0.0269654	0.407659	insula_thickness	Inverse variance weighted
XXL_VLDL_C_pct	0.00976755	0.0346002	0.777716	insula_thickness	Weighted median
XXL_VLDL_C_pct	-0.153918	0.141898	0.339054	insula_thickness	MR Egger
XXL_VLDL_C_pct	-0.0022017	0.039582	0.955642	isthmuscingulate_area	Inverse variance weighted
XXL_VLDL_C_pct	0.00904911	0.0372236	0.807927	isthmuscingulate_area	Weighted median
XXL_VLDL_C_pct	0.0867786	0.467875	0.860147	isthmuscingulate_area	MR Egger
XXL_VLDL_C_pct	0.0242909	0.0364056	0.504625	isthmuscingulate_thickness	Inverse variance weighted
XXL_VLDL_C_pct	-0.0206782	0.0372854	0.579173	isthmuscingulate_thickness	Weighted median
XXL_VLDL_C_pct	0.651845	0.292863	0.0613531	isthmuscingulate_thickness	MR Egger
XXL_VLDL_C_pct	-0.00258097	0.0160615	0.872335	Lateral_Ventricle	Inverse variance weighted
XXL_VLDL_C_pct	0.00740837	0.0244581	0.761966	Lateral_Ventricle	Weighted median
XXL_VLDL_C_pct	0.0744722	0.0514797	0.168573	Lateral_Ventricle	MR Egger
XXL_VLDL_C_pct	-0.0447397	0.0158519	0.00476711	lateraloccipital_area	Inverse variance weighted
XXL_VLDL_C_pct	-0.0606053	0.0207852	0.00354784	lateraloccipital_area	Weighted median
XXL_VLDL_C_pct	-0.0572393	0.0579545	0.335118	lateraloccipital_area	MR Egger
XXL_VLDL_C_pct	-0.00270908	0.0405373	0.946718	lateraloccipital_thickness	Inverse variance weighted
XXL_VLDL_C_pct	-0.0487991	0.0394877	0.216531	lateraloccipital_thickness	Weighted median
XXL_VLDL_C_pct	-0.26642	0.308734	0.421317	lateraloccipital_thickness	MR Egger
XXL_VLDL_C_pct	0.024991	0.0223839	0.264219	lateralorbitofrontal_area	Inverse variance weighted
XXL_VLDL_C_pct	0.0361885	0.0262249	0.167609	lateralorbitofrontal_area	Weighted median
XXL_VLDL_C_pct	-0.0161261	0.0892647	0.859228	lateralorbitofrontal_area	MR Egger
XXL_VLDL_C_pct	-0.0225576	0.027016	0.403734	lateralorbitofrontal_thickness	Inverse variance weighted
XXL_VLDL_C_pct	-0.0220609	0.0361093	0.541234	lateralorbitofrontal_thickness	Weighted median
XXL_VLDL_C_pct	-0.167941	0.182704	0.38857	lateralorbitofrontal_thickness	MR Egger
XXL_VLDL_C_pct	0.000792239	0.0138789	0.95448	lingual_area	Inverse variance weighted
XXL_VLDL_C_pct	0.0170961	0.020346	0.400757	lingual_area	Weighted median
XXL_VLDL_C_pct	-0.0785288	0.0556106	0.171904	lingual_area	MR Egger
XXL_VLDL_C_pct	0.0297914	0.03255	0.36006	lingual_thickness	Inverse variance weighted
XXL_VLDL_C_pct	0.0607683	0.0372598	0.102904	lingual_thickness	Weighted median
XXL_VLDL_C_pct	0.255494	0.121334	0.0732512	lingual_thickness	MR Egger
XXL_VLDL_C_pct	-0.0130229	0.0192336	0.498348	MeanThickness_thickness	Inverse variance weighted
XXL_VLDL_C_pct	-0.0188576	0.0223449	0.398707	MeanThickness_thickness	Weighted median
XXL_VLDL_C_pct	0.0395347	0.0659157	0.55539	MeanThickness_thickness	MR Egger
XXL_VLDL_C_pct	-0.0516538	0.0530184	0.329927	medialorbitofrontal_area	Inverse variance weighted
XXL_VLDL_C_pct	-0.0420345	0.0562768	0.45511	medialorbitofrontal_area	Weighted median
XXL_VLDL_C_pct	0.455722	0.307141	0.37754	medialorbitofrontal_area	MR Egger
XXL_VLDL_C_pct	-0.0590828	0.0301928	0.0503645	medialorbitofrontal_thickness	Inverse variance weighted
XXL_VLDL_C_pct	-0.0450562	0.0363435	0.215074	medialorbitofrontal_thickness	Weighted median
XXL_VLDL_C_pct	-0.653358	0.333256	0.121481	medialorbitofrontal_thickness	MR Egger
XXL_VLDL_C_pct	-0.0272887	0.0176764	0.12264	middletemporal_area	Inverse variance weighted
XXL_VLDL_C_pct	-0.030318	0.0251943	0.228835	middletemporal_area	Weighted median
XXL_VLDL_C_pct	0.0419497	0.0878156	0.639748	middletemporal_area	MR Egger
XXL_VLDL_C_pct	-0.0991373	0.0435656	0.0228706	middletemporal_thickness	Inverse variance weighted
XXL_VLDL_C_pct	-0.0445044	0.0275495	0.106216	Pallidum	Inverse variance weighted
XXL_VLDL_C_pct	-0.0347495	0.0312061	0.265474	Pallidum	Weighted median
XXL_VLDL_C_pct	0.167264	0.134066	0.252287	Pallidum	MR Egger
XXL_VLDL_C_pct	-0.0356376	0.0373566	0.340092	paracentral_area	Inverse variance weighted
XXL_VLDL_C_pct	-0.0262385	0.0335264	0.433849	paracentral_area	Weighted median
XXL_VLDL_C_pct	0.109977	0.154311	0.502795	paracentral_area	MR Egger
XXL_VLDL_C_pct	-0.0176663	0.0802188	0.825695	paracentral_thickness	Inverse variance weighted
XXL_VLDL_C_pct	0.0292525	0.061441	0.633998	paracentral_thickness	Weighted median
XXL_VLDL_C_pct	0.407164	0.263251	0.219674	paracentral_thickness	MR Egger
XXL_VLDL_C_pct	0.0454628	0.0293361	0.121209	parahippocampal_area	Inverse variance weighted
XXL_VLDL_C_pct	0.0443077	0.0369642	0.230658	parahippocampal_area	Weighted median
XXL_VLDL_C_pct	-0.200701	0.243422	0.447189	parahippocampal_area	MR Egger
XXL_VLDL_C_pct	-0.0107132	0.0208266	0.606973	parahippocampal_thickness	Inverse variance weighted
XXL_VLDL_C_pct	-0.0107622	0.0266466	0.686295	parahippocampal_thickness	Weighted median
XXL_VLDL_C_pct	-0.158515	0.112546	0.184377	parahippocampal_thickness	MR Egger
XXL_VLDL_C_pct	-0.0254982	0.0423276	0.546906	parsopercularis_area	Inverse variance weighted
XXL_VLDL_C_pct	-0.0157542	0.0376638	0.675739	parsopercularis_area	Weighted median
XXL_VLDL_C_pct	-0.00288669	0.116869	0.984279	parsopercularis_area	MR Egger
XXL_VLDL_C_pct	-0.0519865	0.026006	0.0456066	parsorbitalis_area	Inverse variance weighted
XXL_VLDL_C_pct	-0.0677425	0.0313773	0.0308528	parsorbitalis_area	Weighted median
XXL_VLDL_C_pct	-0.140307	0.132297	0.32411	parsorbitalis_area	MR Egger
XXL_VLDL_C_pct	-0.0640598	0.0547406	0.241904	parsorbitalis_thickness	Inverse variance weighted
XXL_VLDL_C_pct	-0.0261695	0.0172323	0.128857	parstriangularis_area	Inverse variance weighted
XXL_VLDL_C_pct	-0.0230614	0.0241148	0.338911	parstriangularis_area	Weighted median
XXL_VLDL_C_pct	-0.0349683	0.0462743	0.46442	parstriangularis_area	MR Egger
XXL_VLDL_C_pct	-0.0854877	0.0555444	0.123783	parstriangularis_thickness	Inverse variance weighted
XXL_VLDL_C_pct	-0.0166772	0.0134075	0.213548	pericalcarine_area	Inverse variance weighted
XXL_VLDL_C_pct	-0.00901944	0.0145362	0.534942	pericalcarine_area	Weighted median
XXL_VLDL_C_pct	-0.110114	0.0423166	0.0124232	pericalcarine_area	MR Egger
XXL_VLDL_C_pct	0.0457348	0.0387043	0.237346	pericalcarine_thickness	Inverse variance weighted
XXL_VLDL_C_pct	0.0758477	0.0408326	0.0632363	pericalcarine_thickness	Weighted median
XXL_VLDL_C_pct	0.057657	0.147145	0.721353	pericalcarine_thickness	MR Egger
XXL_VLDL_C_pct	0.0277115	0.0187803	0.140062	postcentral_area	Inverse variance weighted
XXL_VLDL_C_pct	0.00954995	0.0210964	0.650778	postcentral_area	Weighted median
XXL_VLDL_C_pct	0.0465243	0.0357497	0.234317	postcentral_area	MR Egger
XXL_VLDL_C_pct	0.0187944	0.0150374	0.211356	postcentral_thickness	Inverse variance weighted
XXL_VLDL_C_pct	0.00973077	0.0173743	0.575435	postcentral_thickness	Weighted median
XXL_VLDL_C_pct	6.03341e-05	0.0221686	0.997917	postcentral_thickness	MR Egger
XXL_VLDL_C_pct	-0.067019	0.0580457	0.248258	posteriorcingulate_area	Inverse variance weighted
XXL_VLDL_C_pct	-0.0316266	0.0531175	0.55157	posteriorcingulate_area	Weighted median
XXL_VLDL_C_pct	-0.102511	0.606854	0.893467	posteriorcingulate_area	MR Egger
XXL_VLDL_C_pct	0.00437939	0.0292164	0.880847	posteriorcingulate_thickness	Inverse variance weighted
XXL_VLDL_C_pct	-0.00789906	0.0337236	0.814807	posteriorcingulate_thickness	Weighted median
XXL_VLDL_C_pct	-0.115126	0.120866	0.372563	posteriorcingulate_thickness	MR Egger
XXL_VLDL_C_pct	0.00377294	0.0122879	0.758809	precentral_area	Inverse variance weighted
XXL_VLDL_C_pct	0.00224145	0.0133387	0.866551	precentral_area	Weighted median
XXL_VLDL_C_pct	-0.000887974	0.0165029	0.958408	precentral_area	MR Egger
XXL_VLDL_C_pct	-0.0497892	0.0407669	0.221966	precentral_thickness	Inverse variance weighted
XXL_VLDL_C_pct	-0.0284538	0.0440357	0.51818	precentral_thickness	Weighted median
XXL_VLDL_C_pct	-0.109914	0.246201	0.678382	precentral_thickness	MR Egger
XXL_VLDL_C_pct	0.0087573	0.0153686	0.568801	precuneus_area	Inverse variance weighted
XXL_VLDL_C_pct	0.0267511	0.0217648	0.219034	precuneus_area	Weighted median
XXL_VLDL_C_pct	0.0219152	0.0470236	0.646772	precuneus_area	MR Egger
XXL_VLDL_C_pct	-0.000421438	0.0240411	0.986014	precuneus_thickness	Inverse variance weighted
XXL_VLDL_C_pct	-0.00702345	0.0310931	0.821291	precuneus_thickness	Weighted median
XXL_VLDL_C_pct	-0.0468902	0.112641	0.691686	precuneus_thickness	MR Egger
XXL_VLDL_C_pct	-0.0073314	0.0165798	0.658353	Putamen	Inverse variance weighted
XXL_VLDL_C_pct	-0.0102546	0.0217899	0.637916	Putamen	Weighted median
XXL_VLDL_C_pct	-0.0719252	0.0538063	0.200004	Putamen	MR Egger
XXL_VLDL_C_pct	0.0401125	0.043589	0.357445	rostralanteriorcingulate_area	Inverse variance weighted
XXL_VLDL_C_pct	0.0673243	0.0528805	0.202968	rostralanteriorcingulate_area	Weighted median
XXL_VLDL_C_pct	0.0919854	0.638226	0.908874	rostralanteriorcingulate_area	MR Egger
XXL_VLDL_C_pct	0.00560218	0.0371202	0.880039	rostralanteriorcingulate_thickness	Inverse variance weighted
XXL_VLDL_C_pct	0.0129587	0.0418584	0.756878	rostralanteriorcingulate_thickness	Weighted median
XXL_VLDL_C_pct	0.0383828	0.214259	0.874332	rostralanteriorcingulate_thickness	MR Egger
XXL_VLDL_C_pct	-0.018195	0.0348655	0.601765	rostralmiddlefrontal_area	Inverse variance weighted
XXL_VLDL_C_pct	0.00624022	0.0356183	0.860925	rostralmiddlefrontal_area	Weighted median
XXL_VLDL_C_pct	-0.106769	0.168418	0.540344	rostralmiddlefrontal_area	MR Egger
XXL_VLDL_C_pct	0.00339645	0.0263557	0.897461	superiorfrontal_area	Inverse variance weighted
XXL_VLDL_C_pct	0.00492076	0.0306173	0.872315	superiorfrontal_area	Weighted median
XXL_VLDL_C_pct	0.0498227	0.149662	0.746833	superiorfrontal_area	MR Egger
XXL_VLDL_C_pct	-0.0131626	0.0324946	0.685425	superiorfrontal_thickness	Inverse variance weighted
XXL_VLDL_C_pct	0.0158298	0.0349719	0.650806	superiorfrontal_thickness	Weighted median
XXL_VLDL_C_pct	0.0507188	0.137378	0.722899	superiorfrontal_thickness	MR Egger
XXL_VLDL_C_pct	-0.000370471	0.017834	0.983427	superiorparietal_area	Inverse variance weighted
XXL_VLDL_C_pct	0.0154631	0.0213591	0.469093	superiorparietal_area	Weighted median
XXL_VLDL_C_pct	0.0382614	0.0495402	0.451178	superiorparietal_area	MR Egger
XXL_VLDL_C_pct	0.00198212	0.0316776	0.950108	superiorparietal_thickness	Inverse variance weighted
XXL_VLDL_C_pct	-0.00866011	0.0231783	0.70868	superiorparietal_thickness	Weighted median
XXL_VLDL_C_pct	-0.0882385	0.108914	0.43874	superiorparietal_thickness	MR Egger
XXL_VLDL_C_pct	0.000821887	0.0390795	0.983221	superiortemporal_area	Inverse variance weighted
XXL_VLDL_C_pct	-0.0460147	0.0356093	0.196284	superiortemporal_area	Weighted median
XXL_VLDL_C_pct	0.147937	0.227097	0.533034	superiortemporal_area	MR Egger
XXL_VLDL_C_pct	-0.0114037	0.0241534	0.636831	superiortemporal_thickness	Inverse variance weighted
XXL_VLDL_C_pct	-0.0160497	0.0293781	0.58485	superiortemporal_thickness	Weighted median
XXL_VLDL_C_pct	0.0100717	0.139451	0.944771	superiortemporal_thickness	MR Egger
XXL_VLDL_C_pct	0.0157769	0.0173946	0.364409	supramarginal_area	Inverse variance weighted
XXL_VLDL_C_pct	0.00182936	0.0210118	0.930621	supramarginal_area	Weighted median
XXL_VLDL_C_pct	0.0369156	0.0336355	0.300909	supramarginal_area	MR Egger
XXL_VLDL_C_pct	0.163559	0.0559293	0.00345135	temporalpole_area	Inverse variance weighted
XXL_VLDL_C_pct	0.117885	0.0571712	0.0392102	temporalpole_area	Weighted median
XXL_VLDL_C_pct	0.0346885	0.226986	0.903457	temporalpole_area	MR Egger
XXL_VLDL_C_pct	-0.0108471	0.0448506	0.808897	temporalpole_thickness	Inverse variance weighted
XXL_VLDL_C_pct	-0.0376405	0.0434183	0.385981	temporalpole_thickness	Weighted median
XXL_VLDL_C_pct	-0.0587693	0.447744	0.907585	temporalpole_thickness	MR Egger
XXL_VLDL_C_pct	0.014021	0.031212	0.653275	Thalamus_Proper	Inverse variance weighted
XXL_VLDL_C_pct	-0.0322532	0.0259168	0.21332	Thalamus_Proper	Weighted median
XXL_VLDL_C_pct	0.0237158	0.142672	0.870356	Thalamus_Proper	MR Egger
XXL_VLDL_C_pct	0.0139365	0.0151178	0.356603	Third_Ventricle	Inverse variance weighted
XXL_VLDL_C_pct	0.0313348	0.0202983	0.122658	Third_Ventricle	Weighted median
XXL_VLDL_C_pct	0.0408528	0.0654325	0.539455	Third_Ventricle	MR Egger
XXL_VLDL_C_pct	0.0442116	0.0228462	0.0529675	transversetemporal_area	Inverse variance weighted
XXL_VLDL_C_pct	0.0560702	0.0297454	0.0594289	transversetemporal_area	Weighted median
XXL_VLDL_C_pct	-0.0576649	0.0800092	0.491597	transversetemporal_area	MR Egger
XXL_VLDL_C_pct	0.117553	0.0522065	0.0243419	transversetemporal_thickness	Inverse variance weighted
XXL_VLDL_C_pct	0.00410901	0.0168314	0.807132	VentralDC	Inverse variance weighted
XXL_VLDL_C_pct	0.00297856	0.0218387	0.891514	VentralDC	Weighted median
XXL_VLDL_C_pct	0.0473142	0.065425	0.480007	VentralDC	MR Egger
XXL_VLDL_C_pct	0.0286344	0.015518	0.0650042	WhiteSurfArea_area	Inverse variance weighted
XXL_VLDL_C_pct	0.0449365	0.0194569	0.0209137	WhiteSurfArea_area	Weighted median
XXL_VLDL_C_pct	0.0612176	0.0434003	0.171764	WhiteSurfArea_area	MR Egger
IDL_C_pct	-0.134799	0.062007	0.0297101	Accumbens_area	Inverse variance weighted
IDL_C_pct	-0.075615	0.036035	0.0358721	Accumbens_area	Weighted median
IDL_C_pct	-0.17781	0.199639	0.402687	Accumbens_area	MR Egger
IDL_C_pct	-0.0488632	0.025973	0.05993	Amygdala	Inverse variance weighted
IDL_C_pct	-0.0665788	0.0272796	0.0146626	Amygdala	Weighted median
IDL_C_pct	-0.194744	0.0959685	0.0618906	Amygdala	MR Egger
IDL_C_pct	-0.0221083	0.0251111	0.378632	bankssts_area	Inverse variance weighted
IDL_C_pct	-0.0397186	0.0325303	0.222097	bankssts_area	Weighted median
IDL_C_pct	-0.0169039	0.137642	0.905708	bankssts_area	MR Egger
IDL_C_pct	0.00631955	0.0169909	0.70994	Brain_Stem	Inverse variance weighted
IDL_C_pct	0.0124484	0.018091	0.491389	Brain_Stem	Weighted median
IDL_C_pct	-0.0103305	0.0725346	0.887805	Brain_Stem	MR Egger
IDL_C_pct	-0.00209064	0.037369	0.955385	caudalanteriorcingulate_area	Inverse variance weighted
IDL_C_pct	-0.019365	0.0432873	0.654615	caudalanteriorcingulate_area	Weighted median
IDL_C_pct	-0.127478	0.150677	0.552974	caudalanteriorcingulate_area	MR Egger
IDL_C_pct	0.0314079	0.0318054	0.323397	caudalanteriorcingulate_thickness	Inverse variance weighted
IDL_C_pct	0.0339607	0.0355182	0.338996	caudalanteriorcingulate_thickness	Weighted median
IDL_C_pct	0.199101	0.18305	0.318485	caudalanteriorcingulate_thickness	MR Egger
IDL_C_pct	0.00297338	0.023577	0.899642	caudalmiddlefrontal_area	Inverse variance weighted
IDL_C_pct	-0.0172822	0.0321052	0.590371	caudalmiddlefrontal_area	Weighted median
IDL_C_pct	-0.0852215	0.0714748	0.286628	caudalmiddlefrontal_area	MR Egger
IDL_C_pct	-0.0987292	0.0893421	0.269129	caudalmiddlefrontal_thickness	Inverse variance weighted
IDL_C_pct	-0.0969463	0.0664373	0.144506	caudalmiddlefrontal_thickness	Weighted median
IDL_C_pct	-0.52609	0.153806	0.181073	caudalmiddlefrontal_thickness	MR Egger
IDL_C_pct	0.0120557	0.0216626	0.577854	Caudate	Inverse variance weighted
IDL_C_pct	0.00244167	0.0205808	0.905562	Caudate	Weighted median
IDL_C_pct	0.0782436	0.102302	0.451827	Caudate	MR Egger
IDL_C_pct	0.0124731	0.0175374	0.476943	CC_Anterior	Inverse variance weighted
IDL_C_pct	0.00702206	0.0213572	0.742313	CC_Anterior	Weighted median
IDL_C_pct	-0.0993423	0.0763962	0.205339	CC_Anterior	MR Egger
IDL_C_pct	0.0143109	0.014812	0.333961	CC_Central	Inverse variance weighted
IDL_C_pct	-0.000446076	0.0202343	0.982412	CC_Central	Weighted median
IDL_C_pct	-0.106233	0.0761442	0.178269	CC_Central	MR Egger
IDL_C_pct	0.0199973	0.0146674	0.172763	CC_Mid_Anterior	Inverse variance weighted
IDL_C_pct	0.0163179	0.0200572	0.415893	CC_Mid_Anterior	Weighted median
IDL_C_pct	-0.0178459	0.0854344	0.836461	CC_Mid_Anterior	MR Egger
IDL_C_pct	-0.00192592	0.0157654	0.902771	CC_Mid_Posterior	Inverse variance weighted
IDL_C_pct	-0.00016219	0.0214254	0.99396	CC_Mid_Posterior	Weighted median
IDL_C_pct	0.100119	0.077202	0.212011	CC_Mid_Posterior	MR Egger
IDL_C_pct	-0.0246507	0.0164055	0.132946	CC_Posterior	Inverse variance weighted
IDL_C_pct	0.00843728	0.0174807	0.629336	CC_Posterior	Weighted median
IDL_C_pct	0.0817053	0.0827011	0.329954	CC_Posterior	MR Egger
IDL_C_pct	-0.0478867	0.0699632	0.493688	Cerebellum_Cortex	Inverse variance weighted
IDL_C_pct	0.0419975	0.0225433	0.0624669	Cerebellum_Cortex	Weighted median
IDL_C_pct	-0.091709	0.18866	0.630963	Cerebellum_Cortex	MR Egger
IDL_C_pct	-0.0154998	0.0225837	0.492508	cuneus_area	Inverse variance weighted
IDL_C_pct	-0.0169648	0.0215574	0.431307	cuneus_area	Weighted median
IDL_C_pct	-0.0535963	0.0656793	0.425151	cuneus_area	MR Egger
IDL_C_pct	0.0562903	0.0471965	0.232994	cuneus_thickness	Inverse variance weighted
IDL_C_pct	0.0313065	0.0355315	0.378269	cuneus_thickness	Weighted median
IDL_C_pct	0.0843051	0.137537	0.566705	cuneus_thickness	MR Egger
IDL_C_pct	0.0331457	0.0400532	0.40793	entorhinal_area	Inverse variance weighted
IDL_C_pct	0.0486584	0.0396987	0.220315	entorhinal_area	Weighted median
IDL_C_pct	0.0878589	0.351351	0.810883	entorhinal_area	MR Egger
IDL_C_pct	-0.0162346	0.0372304	0.662794	entorhinal_thickness	Inverse variance weighted
IDL_C_pct	-0.0246404	0.041866	0.55616	entorhinal_thickness	Weighted median
IDL_C_pct	-0.205076	0.426034	0.67778	entorhinal_thickness	MR Egger
IDL_C_pct	0.0333062	0.0225102	0.138979	EstimatedTotalIntraCranialVol	Inverse variance weighted
IDL_C_pct	0.0115605	0.0216683	0.593672	EstimatedTotalIntraCranialVol	Weighted median
IDL_C_pct	-0.0708447	0.090953	0.444719	EstimatedTotalIntraCranialVol	MR Egger
IDL_C_pct	-0.00719164	0.0157542	0.648038	Fourth_Ventricle	Inverse variance weighted
IDL_C_pct	0.00779377	0.0194482	0.688608	Fourth_Ventricle	Weighted median
IDL_C_pct	0.0379238	0.0465949	0.424422	Fourth_Ventricle	MR Egger
IDL_C_pct	-0.0773565	0.0749253	0.301863	frontalpole_area	Inverse variance weighted
IDL_C_pct	-0.0819757	0.0577384	0.155672	frontalpole_area	Weighted median
IDL_C_pct	-0.363254	0.373638	0.50897	frontalpole_area	MR Egger
IDL_C_pct	-0.0267107	0.0406499	0.511123	frontalpole_thickness	Inverse variance weighted
IDL_C_pct	-0.0509736	0.0302728	0.0922186	fusiform_area	Inverse variance weighted
IDL_C_pct	-0.0221884	0.0403525	0.582413	fusiform_area	Weighted median
IDL_C_pct	0.3132	0.296734	0.350734	fusiform_area	MR Egger
IDL_C_pct	0.0120993	0.0472545	0.797915	fusiform_thickness	Inverse variance weighted
IDL_C_pct	0.0342694	0.0586932	0.559305	fusiform_thickness	Weighted median
IDL_C_pct	0.151818	0.296621	0.698839	fusiform_thickness	MR Egger
IDL_C_pct	0.0106908	0.0198181	0.589579	Hippocampus	Inverse variance weighted
IDL_C_pct	0.0226117	0.0203438	0.266362	Hippocampus	Weighted median
IDL_C_pct	0.0210725	0.0523802	0.691954	Hippocampus	MR Egger
IDL_C_pct	0.0264383	0.0301958	0.381268	Inf_Lat_Vent	Inverse variance weighted
IDL_C_pct	0.0272303	0.034926	0.435593	Inf_Lat_Vent	Weighted median
IDL_C_pct	0.0274166	0.0967289	0.795276	Inf_Lat_Vent	MR Egger
IDL_C_pct	0.00111287	0.0244647	0.963718	inferiorparietal_area	Inverse variance weighted
IDL_C_pct	-0.0190314	0.0284542	0.503597	inferiorparietal_area	Weighted median
IDL_C_pct	-0.0322107	0.111626	0.777843	inferiorparietal_area	MR Egger
IDL_C_pct	-0.0590358	0.0624367	0.344388	inferiorparietal_thickness	Inverse variance weighted
IDL_C_pct	-0.0338394	0.0509567	0.506639	inferiorparietal_thickness	Weighted median
IDL_C_pct	-0.074905	0.324583	0.826636	inferiorparietal_thickness	MR Egger
IDL_C_pct	-0.00589258	0.0277074	0.831583	inferiortemporal_area	Inverse variance weighted
IDL_C_pct	-0.00751209	0.0344524	0.827396	inferiortemporal_area	Weighted median
IDL_C_pct	-0.0422022	0.11348	0.722754	inferiortemporal_area	MR Egger
IDL_C_pct	-0.0610896	0.0314709	0.0522405	inferiortemporal_thickness	Inverse variance weighted
IDL_C_pct	-0.0570705	0.0372724	0.125727	inferiortemporal_thickness	Weighted median
IDL_C_pct	-0.201437	0.19058	0.36811	inferiortemporal_thickness	MR Egger
IDL_C_pct	0.0276029	0.0325368	0.396238	insula_area	Inverse variance weighted
IDL_C_pct	0.0368782	0.0303918	0.224967	insula_area	Weighted median
IDL_C_pct	-0.207357	0.171583	0.25765	insula_area	MR Egger
IDL_C_pct	0.0444377	0.0578982	0.442776	insula_thickness	Inverse variance weighted
IDL_C_pct	0.0350919	0.0371339	0.344654	insula_thickness	Weighted median
IDL_C_pct	-0.022281	0.338942	0.950742	insula_thickness	MR Egger
IDL_C_pct	0.0225453	0.0287503	0.432936	isthmuscingulate_area	Inverse variance weighted
IDL_C_pct	0.0365476	0.0371772	0.325575	isthmuscingulate_area	Weighted median
IDL_C_pct	0.60077	0.30579	0.106651	isthmuscingulate_area	MR Egger
IDL_C_pct	-0.0268266	0.0278236	0.334963	isthmuscingulate_thickness	Inverse variance weighted
IDL_C_pct	-0.060156	0.033977	0.0766452	isthmuscingulate_thickness	Weighted median
IDL_C_pct	0.443553	0.24567	0.113966	isthmuscingulate_thickness	MR Egger
IDL_C_pct	0.00559336	0.0160612	0.72765	Lateral_Ventricle	Inverse variance weighted
IDL_C_pct	0.025619	0.0226033	0.257037	Lateral_Ventricle	Weighted median
IDL_C_pct	0.0804254	0.0514778	0.139058	Lateral_Ventricle	MR Egger
IDL_C_pct	-0.0126446	0.0156762	0.419889	lateraloccipital_area	Inverse variance weighted
IDL_C_pct	-0.00565739	0.0214066	0.791562	lateraloccipital_area	Weighted median
IDL_C_pct	-0.00750684	0.0573706	0.897203	lateraloccipital_area	MR Egger
IDL_C_pct	0.0445517	0.0328989	0.175672	lateraloccipital_thickness	Inverse variance weighted
IDL_C_pct	0.0229215	0.0401536	0.568104	lateraloccipital_thickness	Weighted median
IDL_C_pct	-0.195065	0.246613	0.459074	lateraloccipital_thickness	MR Egger
IDL_C_pct	-0.029184	0.0216234	0.177129	lateralorbitofrontal_area	Inverse variance weighted
IDL_C_pct	-0.0417784	0.0248368	0.0925468	lateralorbitofrontal_area	Weighted median
IDL_C_pct	-0.0786333	0.085842	0.375164	lateralorbitofrontal_area	MR Egger
IDL_C_pct	-0.000174694	0.0331985	0.995801	lateralorbitofrontal_thickness	Inverse variance weighted
IDL_C_pct	-0.05267	0.0373937	0.158975	lateralorbitofrontal_thickness	Weighted median
IDL_C_pct	-0.362202	0.19615	0.107309	lateralorbitofrontal_thickness	MR Egger
IDL_C_pct	4.23706e-05	0.0165759	0.99796	lingual_area	Inverse variance weighted
IDL_C_pct	0.0205438	0.0204894	0.316029	lingual_area	Weighted median
IDL_C_pct	-0.0401794	0.0673281	0.556753	lingual_area	MR Egger
IDL_C_pct	0.0312592	0.0501347	0.532954	lingual_thickness	Inverse variance weighted
IDL_C_pct	-0.00760696	0.0419294	0.856035	lingual_thickness	Weighted median
IDL_C_pct	0.35117	0.194211	0.113516	lingual_thickness	MR Egger
IDL_C_pct	0.00853125	0.0243009	0.725538	MeanThickness_thickness	Inverse variance weighted
IDL_C_pct	0.00857787	0.0218129	0.694137	MeanThickness_thickness	Weighted median
IDL_C_pct	0.0734111	0.0833572	0.388951	MeanThickness_thickness	MR Egger
IDL_C_pct	0.00640263	0.0431235	0.88197	medialorbitofrontal_area	Inverse variance weighted
IDL_C_pct	0.025669	0.0530235	0.62831	medialorbitofrontal_area	Weighted median
IDL_C_pct	0.337759	0.307134	0.46979	medialorbitofrontal_area	MR Egger
IDL_C_pct	-0.046441	0.0279386	0.0964619	medialorbitofrontal_thickness	Inverse variance weighted
IDL_C_pct	-0.05499	0.0318051	0.0838148	medialorbitofrontal_thickness	Weighted median
IDL_C_pct	-0.121824	0.33333	0.733263	medialorbitofrontal_thickness	MR Egger
IDL_C_pct	-0.0314244	0.0335132	0.348413	middletemporal_area	Inverse variance weighted
IDL_C_pct	-0.0375658	0.0285373	0.188048	middletemporal_area	Weighted median
IDL_C_pct	0.0758359	0.169614	0.661185	middletemporal_area	MR Egger
IDL_C_pct	-0.00754217	0.0435561	0.862526	middletemporal_thickness	Inverse variance weighted
IDL_C_pct	-0.0519084	0.0288415	0.0718949	Pallidum	Inverse variance weighted
IDL_C_pct	-0.0485149	0.0285339	0.0890832	Pallidum	Weighted median
IDL_C_pct	0.2794	0.115811	0.0465988	Pallidum	MR Egger
IDL_C_pct	-0.0502599	0.0679247	0.459339	paracentral_area	Inverse variance weighted
IDL_C_pct	0.0176625	0.0343226	0.606832	paracentral_area	Weighted median
IDL_C_pct	0.315949	0.259631	0.269327	paracentral_area	MR Egger
IDL_C_pct	-0.0136921	0.0946075	0.884928	paracentral_thickness	Inverse variance weighted
IDL_C_pct	-0.00202017	0.0606335	0.973421	paracentral_thickness	Weighted median
IDL_C_pct	0.641162	0.181769	0.0387126	paracentral_thickness	MR Egger
IDL_C_pct	0.0479983	0.0420574	0.253763	parahippocampal_area	Inverse variance weighted
IDL_C_pct	0.0553997	0.0378927	0.143737	parahippocampal_area	Weighted median
IDL_C_pct	0.0845025	0.383137	0.834162	parahippocampal_area	MR Egger
IDL_C_pct	-0.0231507	0.0252032	0.358325	parahippocampal_thickness	Inverse variance weighted
IDL_C_pct	-0.0311099	0.0282136	0.270177	parahippocampal_thickness	Weighted median
IDL_C_pct	0.0557937	0.144119	0.705433	parahippocampal_thickness	MR Egger
IDL_C_pct	-0.0176521	0.0433398	0.683792	parsopercularis_area	Inverse variance weighted
IDL_C_pct	-0.0115912	0.0362665	0.749263	parsopercularis_area	Weighted median
IDL_C_pct	-0.00253289	0.121366	0.986716	parsopercularis_area	MR Egger
IDL_C_pct	-0.0628009	0.0309971	0.0427623	parsorbitalis_area	Inverse variance weighted
IDL_C_pct	-0.0833641	0.0293685	0.00453187	parsorbitalis_area	Weighted median
IDL_C_pct	-0.278122	0.140032	0.0873891	parsorbitalis_area	MR Egger
IDL_C_pct	-0.0154565	0.0547393	0.777663	parsorbitalis_thickness	Inverse variance weighted
IDL_C_pct	-0.015346	0.0154424	0.320342	parstriangularis_area	Inverse variance weighted
IDL_C_pct	-0.0169351	0.0208106	0.415776	parstriangularis_area	Weighted median
IDL_C_pct	-0.0656497	0.0399117	0.125918	parstriangularis_area	MR Egger
IDL_C_pct	-0.0293558	0.0764955	0.701158	parstriangularis_thickness	Inverse variance weighted
IDL_C_pct	-0.0278701	0.011904	0.0192201	pericalcarine_area	Inverse variance weighted
IDL_C_pct	-0.0191827	0.014212	0.177096	pericalcarine_area	Weighted median
IDL_C_pct	-0.0547849	0.0394823	0.17195	pericalcarine_area	MR Egger
IDL_C_pct	0.0813268	0.0410262	0.0474439	pericalcarine_thickness	Inverse variance weighted
IDL_C_pct	0.0568407	0.0483972	0.24021	pericalcarine_thickness	Weighted median
IDL_C_pct	0.31258	0.109975	0.0655233	pericalcarine_thickness	MR Egger
IDL_C_pct	0.00870263	0.0246072	0.723592	postcentral_area	Inverse variance weighted
IDL_C_pct	0.0100878	0.0197198	0.60896	postcentral_area	Weighted median
IDL_C_pct	0.029789	0.0471953	0.547967	postcentral_area	MR Egger
IDL_C_pct	0.0148323	0.0236172	0.529985	postcentral_thickness	Inverse variance weighted
IDL_C_pct	0.00932075	0.017962	0.60382	postcentral_thickness	Weighted median
IDL_C_pct	-0.00378257	0.0361536	0.920083	postcentral_thickness	MR Egger
IDL_C_pct	0.0177813	0.042564	0.676126	posteriorcingulate_area	Inverse variance weighted
IDL_C_pct	-0.00733222	0.0525344	0.889	posteriorcingulate_area	Weighted median
IDL_C_pct	-0.263679	0.315216	0.556527	posteriorcingulate_area	MR Egger
IDL_C_pct	4.3264e-05	0.0429028	0.999195	posteriorcingulate_thickness	Inverse variance weighted
IDL_C_pct	-0.0150852	0.0346157	0.662988	posteriorcingulate_thickness	Weighted median
IDL_C_pct	-0.110333	0.18529	0.570278	posteriorcingulate_thickness	MR Egger
IDL_C_pct	9.05314e-05	0.0122876	0.994121	precentral_area	Inverse variance weighted
IDL_C_pct	0.00277965	0.0136019	0.838074	precentral_area	Weighted median
IDL_C_pct	0.00554827	0.0165024	0.745362	precentral_area	MR Egger
IDL_C_pct	-0.0261478	0.0398667	0.511902	precentral_thickness	Inverse variance weighted
IDL_C_pct	-0.0228783	0.0424888	0.590262	precentral_thickness	Weighted median
IDL_C_pct	-0.0123056	0.242507	0.961963	precentral_thickness	MR Egger
IDL_C_pct	-0.0248496	0.0178066	0.162857	precuneus_area	Inverse variance weighted
IDL_C_pct	-0.0383363	0.022285	0.0853826	precuneus_area	Weighted median
IDL_C_pct	-0.0344747	0.0545587	0.535407	precuneus_area	MR Egger
IDL_C_pct	0.00603741	0.0240429	0.801729	precuneus_thickness	Inverse variance weighted
IDL_C_pct	0.0253957	0.0333702	0.44664	precuneus_thickness	Weighted median
IDL_C_pct	-0.135639	0.112669	0.273976	precuneus_thickness	MR Egger
IDL_C_pct	-0.0101353	0.0218226	0.642334	Putamen	Inverse variance weighted
IDL_C_pct	-0.0126904	0.021914	0.562522	Putamen	Weighted median
IDL_C_pct	-0.0644852	0.0728695	0.389294	Putamen	MR Egger
IDL_C_pct	0.0405648	0.0435803	0.351954	rostralanteriorcingulate_area	Inverse variance weighted
IDL_C_pct	0.0378994	0.0515376	0.462112	rostralanteriorcingulate_area	Weighted median
IDL_C_pct	-0.293561	0.47327	0.646549	rostralanteriorcingulate_area	MR Egger
IDL_C_pct	-0.0260699	0.0371189	0.48247	rostralanteriorcingulate_thickness	Inverse variance weighted
IDL_C_pct	-0.0507384	0.0456021	0.265866	rostralanteriorcingulate_thickness	Weighted median
IDL_C_pct	-0.222042	0.220868	0.420609	rostralanteriorcingulate_thickness	MR Egger
IDL_C_pct	-0.01635	0.0231782	0.480558	rostralmiddlefrontal_area	Inverse variance weighted
IDL_C_pct	-0.0186597	0.0308452	0.545214	rostralmiddlefrontal_area	Weighted median
IDL_C_pct	0.105641	0.10648	0.34454	rostralmiddlefrontal_area	MR Egger
IDL_C_pct	-0.0338989	0.0226314	0.134167	superiorfrontal_area	Inverse variance weighted
IDL_C_pct	-0.0230136	0.0319022	0.470676	superiorfrontal_area	Weighted median
IDL_C_pct	-0.163292	0.121534	0.211973	superiorfrontal_area	MR Egger
IDL_C_pct	-0.0211715	0.0307238	0.490767	superiorfrontal_thickness	Inverse variance weighted
IDL_C_pct	-0.00658711	0.0349837	0.850649	superiorfrontal_thickness	Weighted median
IDL_C_pct	-0.176193	0.117329	0.176871	superiorfrontal_thickness	MR Egger
IDL_C_pct	0.0203147	0.0152459	0.182707	superiorparietal_area	Inverse variance weighted
IDL_C_pct	-0.00468204	0.0218722	0.830498	superiorparietal_area	Weighted median
IDL_C_pct	-0.0280608	0.0419756	0.513343	superiorparietal_area	MR Egger
IDL_C_pct	0.00363837	0.03198	0.90942	superiorparietal_thickness	Inverse variance weighted
IDL_C_pct	-0.0176027	0.0231331	0.446699	superiorparietal_thickness	Weighted median
IDL_C_pct	-0.0810985	0.110571	0.48195	superiorparietal_thickness	MR Egger
IDL_C_pct	-0.0196484	0.0674998	0.770984	superiortemporal_area	Inverse variance weighted
IDL_C_pct	0.0448077	0.0409585	0.273964	superiortemporal_area	Weighted median
IDL_C_pct	0.00117571	0.402717	0.997742	superiortemporal_area	MR Egger
IDL_C_pct	-0.00292394	0.0390353	0.94029	superiortemporal_thickness	Inverse variance weighted
IDL_C_pct	0.0070512	0.0321968	0.826648	superiortemporal_thickness	Weighted median
IDL_C_pct	0.0384116	0.225163	0.87015	superiortemporal_thickness	MR Egger
IDL_C_pct	-0.0017814	0.0158795	0.910679	supramarginal_area	Inverse variance weighted
IDL_C_pct	-0.00495891	0.0202903	0.806923	supramarginal_area	Weighted median
IDL_C_pct	0.00778983	0.031403	0.809655	supramarginal_area	MR Egger
IDL_C_pct	0.15123	0.05906	0.0104486	temporalpole_area	Inverse variance weighted
IDL_C_pct	0.173011	0.0640617	0.00691938	temporalpole_area	Weighted median
IDL_C_pct	0.338915	0.197679	0.336153	temporalpole_area	MR Egger
IDL_C_pct	0.00724548	0.0353405	0.837557	temporalpole_thickness	Inverse variance weighted
IDL_C_pct	0.0284046	0.0421812	0.500696	temporalpole_thickness	Weighted median
IDL_C_pct	0.286328	0.288879	0.426063	temporalpole_thickness	MR Egger
IDL_C_pct	-0.0592863	0.0356953	0.0967343	Thalamus_Proper	Inverse variance weighted
IDL_C_pct	-0.0430237	0.0274361	0.116849	Thalamus_Proper	Weighted median
IDL_C_pct	-0.0947343	0.162889	0.570092	Thalamus_Proper	MR Egger
IDL_C_pct	0.0159471	0.0143474	0.266353	Third_Ventricle	Inverse variance weighted
IDL_C_pct	0.012338	0.0194219	0.52526	Third_Ventricle	Weighted median
IDL_C_pct	0.046832	0.0608745	0.450694	Third_Ventricle	MR Egger
IDL_C_pct	0.0432821	0.0228447	0.0581426	transversetemporal_area	Inverse variance weighted
IDL_C_pct	0.0668968	0.0306929	0.0292907	transversetemporal_area	Weighted median
IDL_C_pct	-0.0400792	0.0800055	0.629893	transversetemporal_area	MR Egger
IDL_C_pct	0.11213	0.174754	0.521105	transversetemporal_thickness	Inverse variance weighted
IDL_C_pct	0.0020113	0.0182301	0.912149	VentralDC	Inverse variance weighted
IDL_C_pct	0.0159964	0.0220255	0.467675	VentralDC	Weighted median
IDL_C_pct	0.0669679	0.0698884	0.352212	VentralDC	MR Egger
IDL_C_pct	0.0205349	0.0127093	0.106153	WhiteSurfArea_area	Inverse variance weighted
IDL_C_pct	0.0210967	0.0183325	0.249822	WhiteSurfArea_area	Weighted median
IDL_C_pct	0.0150184	0.0360228	0.680607	WhiteSurfArea_area	MR Egger
L_HDL_C_pct	-0.340926	0.247046	0.167584	Accumbens_area	Inverse variance weighted
L_HDL_C_pct	-0.131828	0.0426448	0.00199275	Accumbens_area	Weighted median
L_HDL_C_pct	-0.380403	0.798336	0.648237	Accumbens_area	MR Egger
L_HDL_C_pct	-0.0285155	0.0339564	0.401038	Amygdala	Inverse variance weighted
L_HDL_C_pct	-0.00458545	0.026024	0.860136	Amygdala	Weighted median
L_HDL_C_pct	-0.309383	0.11176	0.0150934	Amygdala	MR Egger
L_HDL_C_pct	0.031413	0.0571304	0.582424	bankssts_area	Inverse variance weighted
L_HDL_C_pct	-0.0140843	0.0328087	0.667715	bankssts_area	Weighted median
L_HDL_C_pct	-0.27814	0.289592	0.36882	bankssts_area	MR Egger
L_HDL_C_pct	0.0141074	0.0165911	0.39516	Brain_Stem	Inverse variance weighted
L_HDL_C_pct	0.0100393	0.0188659	0.594629	Brain_Stem	Weighted median
L_HDL_C_pct	0.000500485	0.070852	0.994416	Brain_Stem	MR Egger
L_HDL_C_pct	0.0226202	0.0373693	0.54497	caudalanteriorcingulate_area	Inverse variance weighted
L_HDL_C_pct	0.0170779	0.0413229	0.679402	caudalanteriorcingulate_area	Weighted median
L_HDL_C_pct	-0.0677917	0.150657	0.730817	caudalanteriorcingulate_area	MR Egger
L_HDL_C_pct	-0.00709938	0.0302663	0.814548	caudalanteriorcingulate_thickness	Inverse variance weighted
L_HDL_C_pct	0.00659306	0.0380453	0.86242	caudalanteriorcingulate_thickness	Weighted median
L_HDL_C_pct	0.329167	0.156436	0.080015	caudalanteriorcingulate_thickness	MR Egger
L_HDL_C_pct	-0.0350603	0.0235742	0.136953	caudalmiddlefrontal_area	Inverse variance weighted
L_HDL_C_pct	-0.0425634	0.0296209	0.150736	caudalmiddlefrontal_area	Weighted median
L_HDL_C_pct	0.0205264	0.0714693	0.785476	caudalmiddlefrontal_area	MR Egger
L_HDL_C_pct	-0.133407	0.151901	0.379807	caudalmiddlefrontal_thickness	Inverse variance weighted
L_HDL_C_pct	-0.0105042	0.0612767	0.863892	caudalmiddlefrontal_thickness	Weighted median
L_HDL_C_pct	-0.838065	0.319713	0.232015	caudalmiddlefrontal_thickness	MR Egger
L_HDL_C_pct	0.0723681	0.0279232	0.0095507	Caudate	Inverse variance weighted
L_HDL_C_pct	0.0409696	0.0218208	0.0604433	Caudate	Weighted median
L_HDL_C_pct	-0.0718556	0.129608	0.58443	Caudate	MR Egger
L_HDL_C_pct	0.00882145	0.0171768	0.607554	CC_Anterior	Inverse variance weighted
L_HDL_C_pct	0.0189237	0.0214593	0.377862	CC_Anterior	Weighted median
L_HDL_C_pct	0.0283637	0.0780219	0.719262	CC_Anterior	MR Egger
L_HDL_C_pct	0.0118605	0.0199985	0.553135	CC_Central	Inverse variance weighted
L_HDL_C_pct	-0.00645328	0.0222436	0.771726	CC_Central	Weighted median
L_HDL_C_pct	-0.0437672	0.104578	0.680034	CC_Central	MR Egger
L_HDL_C_pct	0.0188965	0.0179877	0.293477	CC_Mid_Anterior	Inverse variance weighted
L_HDL_C_pct	0.0373298	0.0238143	0.11699	CC_Mid_Anterior	Weighted median
L_HDL_C_pct	-0.0730277	0.105268	0.495111	CC_Mid_Anterior	MR Egger
L_HDL_C_pct	0.00955801	0.0194065	0.622354	CC_Mid_Posterior	Inverse variance weighted
L_HDL_C_pct	0.0263106	0.0238736	0.270427	CC_Mid_Posterior	Weighted median
L_HDL_C_pct	0.128387	0.0932536	0.18645	CC_Mid_Posterior	MR Egger
L_HDL_C_pct	-0.0112556	0.016829	0.50361	CC_Posterior	Inverse variance weighted
L_HDL_C_pct	0.00826502	0.0195525	0.672508	CC_Posterior	Weighted median
L_HDL_C_pct	0.159115	0.0817899	0.0597925	CC_Posterior	MR Egger
L_HDL_C_pct	-0.0835367	0.0827696	0.312847	Cerebellum_Cortex	Inverse variance weighted
L_HDL_C_pct	0.0568217	0.0223819	0.0111254	Cerebellum_Cortex	Weighted median
L_HDL_C_pct	-0.085978	0.223466	0.703553	Cerebellum_Cortex	MR Egger
L_HDL_C_pct	0.00659679	0.014043	0.638528	cuneus_area	Inverse variance weighted
L_HDL_C_pct	0.00129904	0.0204103	0.949252	cuneus_area	Weighted median
L_HDL_C_pct	-0.00747881	0.0401709	0.85439	cuneus_area	MR Egger
L_HDL_C_pct	0.0829625	0.0668177	0.214375	cuneus_thickness	Inverse variance weighted
L_HDL_C_pct	0.0484684	0.0353331	0.170139	cuneus_thickness	Weighted median
L_HDL_C_pct	0.179517	0.190007	0.388148	cuneus_thickness	MR Egger
L_HDL_C_pct	0.00386158	0.0512769	0.939969	entorhinal_area	Inverse variance weighted
L_HDL_C_pct	-0.0206121	0.0402542	0.608616	entorhinal_area	Weighted median
L_HDL_C_pct	0.24547	0.439581	0.596765	entorhinal_area	MR Egger
L_HDL_C_pct	-0.0383833	0.0372295	0.302545	entorhinal_thickness	Inverse variance weighted
L_HDL_C_pct	-0.0415406	0.0423842	0.327038	entorhinal_thickness	Weighted median
L_HDL_C_pct	-0.384271	0.425984	0.462224	entorhinal_thickness	MR Egger
L_HDL_C_pct	0.0506913	0.0240232	0.0348503	EstimatedTotalIntraCranialVol	Inverse variance weighted
L_HDL_C_pct	0.0259515	0.0234668	0.26878	EstimatedTotalIntraCranialVol	Weighted median
L_HDL_C_pct	-0.0962419	0.0946319	0.320722	EstimatedTotalIntraCranialVol	MR Egger
L_HDL_C_pct	0.0278966	0.0182755	0.126898	Fourth_Ventricle	Inverse variance weighted
L_HDL_C_pct	0.0476868	0.0201195	0.0177795	Fourth_Ventricle	Weighted median
L_HDL_C_pct	0.119935	0.0512592	0.0287756	Fourth_Ventricle	MR Egger
L_HDL_C_pct	-0.0416569	0.0429485	0.332083	frontalpole_area	Inverse variance weighted
L_HDL_C_pct	-0.0436729	0.0490164	0.372938	frontalpole_area	Weighted median
L_HDL_C_pct	0.00418042	0.192535	0.98618	frontalpole_area	MR Egger
L_HDL_C_pct	0.00661924	0.0655375	0.919551	frontalpole_thickness	Inverse variance weighted
L_HDL_C_pct	-0.0245689	0.0529397	0.642582	fusiform_area	Inverse variance weighted
L_HDL_C_pct	0.0196563	0.0433141	0.649966	fusiform_area	Weighted median
L_HDL_C_pct	0.0396383	0.579331	0.948734	fusiform_area	MR Egger
L_HDL_C_pct	0.0318548	0.0634999	0.615913	fusiform_thickness	Inverse variance weighted
L_HDL_C_pct	0.079323	0.0657586	0.227711	fusiform_thickness	Weighted median
L_HDL_C_pct	0.236083	0.524248	0.73063	fusiform_thickness	MR Egger
L_HDL_C_pct	-0.00672337	0.0207588	0.746029	Hippocampus	Inverse variance weighted
L_HDL_C_pct	-0.0153512	0.0215678	0.47661	Hippocampus	Weighted median
L_HDL_C_pct	0.000586248	0.0548973	0.991591	Hippocampus	MR Egger
L_HDL_C_pct	0.0318459	0.0581635	0.584019	Inf_Lat_Vent	Inverse variance weighted
L_HDL_C_pct	0.0167724	0.0444532	0.705946	Inf_Lat_Vent	Weighted median
L_HDL_C_pct	-0.0410163	0.210532	0.857979	Inf_Lat_Vent	MR Egger
L_HDL_C_pct	-0.00157815	0.0220947	0.943058	inferiorparietal_area	Inverse variance weighted
L_HDL_C_pct	0.0298743	0.0280362	0.286622	inferiorparietal_area	Weighted median
L_HDL_C_pct	-0.0368047	0.100656	0.720992	inferiorparietal_area	MR Egger
L_HDL_C_pct	-0.150279	0.0680269	0.0271672	inferiorparietal_thickness	Inverse variance weighted
L_HDL_C_pct	-0.096203	0.0444334	0.0303796	inferiorparietal_thickness	Weighted median
L_HDL_C_pct	-0.51416	0.312128	0.160419	inferiorparietal_thickness	MR Egger
L_HDL_C_pct	0.0182987	0.0277049	0.508942	inferiortemporal_area	Inverse variance weighted
L_HDL_C_pct	0.0281282	0.0350316	0.422011	inferiortemporal_area	Weighted median
L_HDL_C_pct	-0.058575	0.113476	0.624188	inferiortemporal_area	MR Egger
L_HDL_C_pct	-0.0593273	0.0380915	0.119353	inferiortemporal_thickness	Inverse variance weighted
L_HDL_C_pct	-0.0967272	0.0396832	0.0147899	inferiortemporal_thickness	Weighted median
L_HDL_C_pct	-0.045688	0.266255	0.874678	inferiortemporal_thickness	MR Egger
L_HDL_C_pct	-0.0151974	0.0204277	0.456899	insula_area	Inverse variance weighted
L_HDL_C_pct	-0.0179694	0.0260086	0.489626	insula_area	Weighted median
L_HDL_C_pct	-0.0329001	0.112665	0.776894	insula_area	MR Egger
L_HDL_C_pct	0.0447175	0.0383736	0.24389	insula_thickness	Inverse variance weighted
L_HDL_C_pct	0.0128009	0.0372046	0.730795	insula_thickness	Weighted median
L_HDL_C_pct	0.0158928	0.225294	0.947148	insula_thickness	MR Egger
L_HDL_C_pct	0.0648066	0.0420234	0.123036	isthmuscingulate_area	Inverse variance weighted
L_HDL_C_pct	0.041909	0.0389428	0.281851	isthmuscingulate_area	Weighted median
L_HDL_C_pct	0.0497935	0.498578	0.924327	isthmuscingulate_area	MR Egger
L_HDL_C_pct	-0.0415564	0.0303579	0.171035	isthmuscingulate_thickness	Inverse variance weighted
L_HDL_C_pct	-0.0368564	0.0361273	0.307643	isthmuscingulate_thickness	Weighted median
L_HDL_C_pct	0.366727	0.274132	0.222796	isthmuscingulate_thickness	MR Egger
L_HDL_C_pct	0.024698	0.0254883	0.332548	Lateral_Ventricle	Inverse variance weighted
L_HDL_C_pct	0.0288201	0.0250835	0.250571	Lateral_Ventricle	Weighted median
L_HDL_C_pct	0.101798	0.0817294	0.232036	Lateral_Ventricle	MR Egger
L_HDL_C_pct	0.0178959	0.0194129	0.356604	lateraloccipital_area	Inverse variance weighted
L_HDL_C_pct	0.0258742	0.0231272	0.263236	lateraloccipital_area	Weighted median
L_HDL_C_pct	-0.0417816	0.0696858	0.555525	lateraloccipital_area	MR Egger
L_HDL_C_pct	-0.0135749	0.0394586	0.730825	lateraloccipital_thickness	Inverse variance weighted
L_HDL_C_pct	-0.034619	0.0398993	0.385581	lateraloccipital_thickness	Weighted median
L_HDL_C_pct	-0.218384	0.307253	0.503909	lateraloccipital_thickness	MR Egger
L_HDL_C_pct	0.0178997	0.0171337	0.296158	lateralorbitofrontal_area	Inverse variance weighted
L_HDL_C_pct	0.0272392	0.0240784	0.257941	lateralorbitofrontal_area	Weighted median
L_HDL_C_pct	-0.104698	0.0665486	0.137982	lateralorbitofrontal_area	MR Egger
L_HDL_C_pct	-0.00168724	0.0469879	0.971356	lateralorbitofrontal_thickness	Inverse variance weighted
L_HDL_C_pct	-0.0645566	0.0419983	0.124263	lateralorbitofrontal_thickness	Weighted median
L_HDL_C_pct	-0.557363	0.265225	0.0737109	lateralorbitofrontal_thickness	MR Egger
L_HDL_C_pct	0.00768987	0.0219083	0.725587	lingual_area	Inverse variance weighted
L_HDL_C_pct	0.00129683	0.021434	0.951755	lingual_area	Weighted median
L_HDL_C_pct	-0.0048026	0.0897144	0.957791	lingual_area	MR Egger
L_HDL_C_pct	0.0598343	0.0697862	0.391227	lingual_thickness	Inverse variance weighted
L_HDL_C_pct	0.0262763	0.0436592	0.547273	lingual_thickness	Weighted median
L_HDL_C_pct	0.524449	0.265337	0.0886332	lingual_thickness	MR Egger
L_HDL_C_pct	0.0222798	0.0265371	0.401149	MeanThickness_thickness	Inverse variance weighted
L_HDL_C_pct	0.00931212	0.0219627	0.671568	MeanThickness_thickness	Weighted median
L_HDL_C_pct	0.151238	0.0874724	0.0992192	MeanThickness_thickness	MR Egger
L_HDL_C_pct	-0.0619102	0.0504841	0.220075	medialorbitofrontal_area	Inverse variance weighted
L_HDL_C_pct	-0.0945721	0.0535055	0.0771411	medialorbitofrontal_area	Weighted median
L_HDL_C_pct	0.422482	0.307088	0.400135	medialorbitofrontal_area	MR Egger
L_HDL_C_pct	-0.0536608	0.0279312	0.054709	medialorbitofrontal_thickness	Inverse variance weighted
L_HDL_C_pct	-0.0698451	0.0334037	0.0365337	medialorbitofrontal_thickness	Weighted median
L_HDL_C_pct	-0.535543	0.333283	0.183359	medialorbitofrontal_thickness	MR Egger
L_HDL_C_pct	-0.0331477	0.0192351	0.0848367	middletemporal_area	Inverse variance weighted
L_HDL_C_pct	-0.029469	0.0257103	0.251715	middletemporal_area	Weighted median
L_HDL_C_pct	-0.0135721	0.0985529	0.892298	middletemporal_area	MR Egger
L_HDL_C_pct	-0.0629427	0.043559	0.148458	middletemporal_thickness	Inverse variance weighted
L_HDL_C_pct	-0.0764237	0.0450737	0.0899753	Pallidum	Inverse variance weighted
L_HDL_C_pct	-0.0700679	0.0340866	0.0398225	Pallidum	Weighted median
L_HDL_C_pct	0.0841993	0.249147	0.745309	Pallidum	MR Egger
L_HDL_C_pct	-0.0932503	0.0923281	0.312501	paracentral_area	Inverse variance weighted
L_HDL_C_pct	-0.0173341	0.0331439	0.600977	paracentral_area	Weighted median
L_HDL_C_pct	0.355843	0.364314	0.366415	paracentral_area	MR Egger
L_HDL_C_pct	0.110466	0.100487	0.271633	paracentral_thickness	Inverse variance weighted
L_HDL_C_pct	-0.00577492	0.0481759	0.904585	paracentral_thickness	Weighted median
L_HDL_C_pct	0.646226	0.327592	0.143077	paracentral_thickness	MR Egger
L_HDL_C_pct	0.047884	0.0466245	0.304413	parahippocampal_area	Inverse variance weighted
L_HDL_C_pct	0.0240047	0.0375117	0.522221	parahippocampal_area	Weighted median
L_HDL_C_pct	0.113701	0.424081	0.799322	parahippocampal_area	MR Egger
L_HDL_C_pct	-0.0152066	0.0234381	0.51647	parahippocampal_thickness	Inverse variance weighted
L_HDL_C_pct	-0.00567821	0.0278138	0.838236	parahippocampal_thickness	Weighted median
L_HDL_C_pct	0.159959	0.12564	0.227074	parahippocampal_thickness	MR Egger
L_HDL_C_pct	-0.00784384	0.0313399	0.802369	parsopercularis_area	Inverse variance weighted
L_HDL_C_pct	0.0075383	0.0334841	0.821878	parsopercularis_area	Weighted median
L_HDL_C_pct	0.0293939	0.0626924	0.72089	parsopercularis_area	MR Egger
L_HDL_C_pct	0.00580366	0.0259515	0.823042	parsorbitalis_area	Inverse variance weighted
L_HDL_C_pct	-0.0058732	0.0316212	0.852651	parsorbitalis_area	Weighted median
L_HDL_C_pct	-0.0307324	0.135599	0.827179	parsorbitalis_area	MR Egger
L_HDL_C_pct	0.0209616	0.0705283	0.766307	parsorbitalis_thickness	Inverse variance weighted
L_HDL_C_pct	0.000399346	0.0193268	0.983515	parstriangularis_area	Inverse variance weighted
L_HDL_C_pct	-0.00578474	0.0217465	0.790233	parstriangularis_area	Weighted median
L_HDL_C_pct	-0.0716239	0.0468462	0.152207	parstriangularis_area	MR Egger
L_HDL_C_pct	-0.00431934	0.107173	0.967852	parstriangularis_thickness	Inverse variance weighted
L_HDL_C_pct	-0.0239092	0.0134798	0.0761128	pericalcarine_area	Inverse variance weighted
L_HDL_C_pct	-0.0288864	0.0154725	0.0619086	pericalcarine_area	Weighted median
L_HDL_C_pct	-0.0202217	0.0449522	0.654932	pericalcarine_area	MR Egger
L_HDL_C_pct	0.120133	0.0835823	0.150631	pericalcarine_thickness	Inverse variance weighted
L_HDL_C_pct	0.0153942	0.0503057	0.759595	pericalcarine_thickness	Weighted median
L_HDL_C_pct	0.582682	0.150528	0.0305082	pericalcarine_thickness	MR Egger
L_HDL_C_pct	0.00332432	0.0235572	0.887778	postcentral_area	Inverse variance weighted
L_HDL_C_pct	0.00361606	0.0189925	0.849	postcentral_area	Weighted median
L_HDL_C_pct	0.00225078	0.046088	0.962414	postcentral_area	MR Egger
L_HDL_C_pct	-0.00311234	0.015036	0.836015	postcentral_thickness	Inverse variance weighted
L_HDL_C_pct	-0.0085638	0.0174966	0.62452	postcentral_thickness	Weighted median
L_HDL_C_pct	-0.00271143	0.0237678	0.912896	postcentral_thickness	MR Egger
L_HDL_C_pct	-0.00118673	0.0460129	0.979424	posteriorcingulate_area	Inverse variance weighted
L_HDL_C_pct	-0.00620672	0.0532246	0.907166	posteriorcingulate_area	Weighted median
L_HDL_C_pct	-0.28004	0.391116	0.604414	posteriorcingulate_area	MR Egger
L_HDL_C_pct	0.00877747	0.0321274	0.784693	posteriorcingulate_thickness	Inverse variance weighted
L_HDL_C_pct	0.0118928	0.0358754	0.740264	posteriorcingulate_thickness	Weighted median
L_HDL_C_pct	0.0322238	0.142134	0.827124	posteriorcingulate_thickness	MR Egger
L_HDL_C_pct	-0.005173	0.0122861	0.673721	precentral_area	Inverse variance weighted
L_HDL_C_pct	-0.0029267	0.0141628	0.836285	precentral_area	Weighted median
L_HDL_C_pct	0.0002704	0.0165001	0.987326	precentral_area	MR Egger
L_HDL_C_pct	0.0324265	0.0507239	0.522644	precentral_thickness	Inverse variance weighted
L_HDL_C_pct	0.0636374	0.0422826	0.132312	precentral_thickness	Weighted median
L_HDL_C_pct	0.127801	0.304855	0.69659	precentral_thickness	MR Egger
L_HDL_C_pct	-0.0421256	0.0194956	0.0307128	precuneus_area	Inverse variance weighted
L_HDL_C_pct	-0.0372931	0.0217638	0.0866134	precuneus_area	Weighted median
L_HDL_C_pct	-0.0462297	0.059782	0.449378	precuneus_area	MR Egger
L_HDL_C_pct	0.0266423	0.0278081	0.338024	precuneus_thickness	Inverse variance weighted
L_HDL_C_pct	0.0567569	0.0313913	0.0705999	precuneus_thickness	Weighted median
L_HDL_C_pct	0.113039	0.136035	0.43781	precuneus_thickness	MR Egger
L_HDL_C_pct	-0.0587863	0.0296002	0.0470325	Putamen	Inverse variance weighted
L_HDL_C_pct	-0.0697786	0.0217766	0.00135395	Putamen	Weighted median
L_HDL_C_pct	-0.165286	0.0967489	0.106887	Putamen	MR Egger
L_HDL_C_pct	-0.0310655	0.0435746	0.475891	rostralanteriorcingulate_area	Inverse variance weighted
L_HDL_C_pct	-0.0167245	0.0547964	0.760205	rostralanteriorcingulate_area	Weighted median
L_HDL_C_pct	-0.105093	0.574897	0.884895	rostralanteriorcingulate_area	MR Egger
L_HDL_C_pct	-0.0396942	0.0371143	0.284839	rostralanteriorcingulate_thickness	Inverse variance weighted
L_HDL_C_pct	-0.0385579	0.0456134	0.397933	rostralanteriorcingulate_thickness	Weighted median
L_HDL_C_pct	-0.0646749	0.24359	0.815482	rostralanteriorcingulate_thickness	MR Egger
L_HDL_C_pct	-0.0111331	0.030148	0.711918	rostralmiddlefrontal_area	Inverse variance weighted
L_HDL_C_pct	-0.0315443	0.0335366	0.346914	rostralmiddlefrontal_area	Weighted median
L_HDL_C_pct	0.0251035	0.147258	0.868038	rostralmiddlefrontal_area	MR Egger
L_HDL_C_pct	0.00744014	0.0258606	0.773575	superiorfrontal_area	Inverse variance weighted
L_HDL_C_pct	0.0275743	0.0283649	0.330988	superiorfrontal_area	Weighted median
L_HDL_C_pct	0.062812	0.146461	0.678104	superiorfrontal_area	MR Egger
L_HDL_C_pct	-0.0832342	0.0517502	0.107751	superiorfrontal_thickness	Inverse variance weighted
L_HDL_C_pct	-0.111181	0.0463743	0.0165089	superiorfrontal_thickness	Weighted median
L_HDL_C_pct	-0.295836	0.20629	0.194673	superiorfrontal_thickness	MR Egger
L_HDL_C_pct	-0.0152327	0.021358	0.475717	superiorparietal_area	Inverse variance weighted
L_HDL_C_pct	-0.00441353	0.021118	0.834453	superiorparietal_area	Weighted median
L_HDL_C_pct	0.0245363	0.0596671	0.686366	superiorparietal_area	MR Egger
L_HDL_C_pct	-0.019924	0.02322	0.390862	superiorparietal_thickness	Inverse variance weighted
L_HDL_C_pct	-0.0248697	0.0246342	0.312706	superiorparietal_thickness	Weighted median
L_HDL_C_pct	0.0633674	0.0778614	0.436733	superiorparietal_thickness	MR Egger
L_HDL_C_pct	-0.0762411	0.0696429	0.273629	superiortemporal_area	Inverse variance weighted
L_HDL_C_pct	0.00938973	0.0333367	0.778202	superiortemporal_area	Weighted median
L_HDL_C_pct	-0.459209	0.392143	0.275284	superiortemporal_area	MR Egger
L_HDL_C_pct	-0.0135427	0.0350785	0.699445	superiortemporal_thickness	Inverse variance weighted
L_HDL_C_pct	-0.0356806	0.0323987	0.270767	superiortemporal_thickness	Weighted median
L_HDL_C_pct	-0.326026	0.15594	0.0815176	superiortemporal_thickness	MR Egger
L_HDL_C_pct	-0.00951203	0.0165778	0.566116	supramarginal_area	Inverse variance weighted
L_HDL_C_pct	-0.00691915	0.0199532	0.728765	supramarginal_area	Weighted median
L_HDL_C_pct	0.0158204	0.0314823	0.62737	supramarginal_area	MR Egger
L_HDL_C_pct	0.210032	0.129189	0.103999	temporalpole_area	Inverse variance weighted
L_HDL_C_pct	0.0871692	0.0684586	0.202907	temporalpole_area	Weighted median
L_HDL_C_pct	0.778088	0.150639	0.121745	temporalpole_area	MR Egger
L_HDL_C_pct	0.0109929	0.0353361	0.755728	temporalpole_thickness	Inverse variance weighted
L_HDL_C_pct	0.00113361	0.0426855	0.978813	temporalpole_thickness	Weighted median
L_HDL_C_pct	-0.0813627	0.288869	0.804673	temporalpole_thickness	MR Egger
L_HDL_C_pct	-0.113255	0.132071	0.391153	Thalamus_Proper	Inverse variance weighted
L_HDL_C_pct	-0.00291076	0.0298838	0.922407	Thalamus_Proper	Weighted median
L_HDL_C_pct	-0.444072	0.596959	0.469245	Thalamus_Proper	MR Egger
L_HDL_C_pct	0.0314118	0.0179674	0.0804184	Third_Ventricle	Inverse variance weighted
L_HDL_C_pct	0.0363441	0.0211691	0.0860072	Third_Ventricle	Weighted median
L_HDL_C_pct	0.0218986	0.0780856	0.782018	Third_Ventricle	MR Egger
L_HDL_C_pct	0.0418467	0.0228417	0.0669466	transversetemporal_area	Inverse variance weighted
L_HDL_C_pct	0.0325688	0.0284508	0.252316	transversetemporal_area	Weighted median
L_HDL_C_pct	-0.0386852	0.0799927	0.641623	transversetemporal_area	MR Egger
L_HDL_C_pct	0.223889	0.252209	0.374695	transversetemporal_thickness	Inverse variance weighted
L_HDL_C_pct	0.048533	0.0256548	0.0585217	VentralDC	Inverse variance weighted
L_HDL_C_pct	0.0452189	0.0270497	0.0945838	VentralDC	Weighted median
L_HDL_C_pct	0.245338	0.0873918	0.0126485	VentralDC	MR Egger
L_HDL_C_pct	0.0325041	0.0171116	0.0574944	WhiteSurfArea_area	Inverse variance weighted
L_HDL_C_pct	0.040666	0.0192091	0.0342579	WhiteSurfArea_area	Weighted median
L_HDL_C_pct	0.0350162	0.0485261	0.477815	WhiteSurfArea_area	MR Egger
L_LDL_C_pct	-0.209347	0.11208	0.0617862	Accumbens_area	Inverse variance weighted
L_LDL_C_pct	-0.121046	0.0415267	0.00355807	Accumbens_area	Weighted median
L_LDL_C_pct	-0.345061	0.358085	0.367331	Accumbens_area	MR Egger
L_LDL_C_pct	-0.0428734	0.0383191	0.263203	Amygdala	Inverse variance weighted
L_LDL_C_pct	-0.021899	0.0261049	0.401534	Amygdala	Weighted median
L_LDL_C_pct	-0.294047	0.136987	0.0498377	Amygdala	MR Egger
L_LDL_C_pct	-0.0173131	0.0387994	0.655438	bankssts_area	Inverse variance weighted
L_LDL_C_pct	-0.0421956	0.0347518	0.224672	bankssts_area	Weighted median
L_LDL_C_pct	-0.151719	0.206302	0.485987	bankssts_area	MR Egger
L_LDL_C_pct	0.00709916	0.0176564	0.687631	Brain_Stem	Inverse variance weighted
L_LDL_C_pct	0.0229732	0.0182993	0.20933	Brain_Stem	Weighted median
L_LDL_C_pct	-0.0122997	0.075358	0.871563	Brain_Stem	MR Egger
L_LDL_C_pct	-0.0296443	0.0373848	0.427806	caudalanteriorcingulate_area	Inverse variance weighted
L_LDL_C_pct	-0.0339029	0.0415028	0.413995	caudalanteriorcingulate_area	Weighted median
L_LDL_C_pct	-0.231871	0.150666	0.366834	caudalanteriorcingulate_area	MR Egger
L_LDL_C_pct	0.0193443	0.0344373	0.574303	caudalanteriorcingulate_thickness	Inverse variance weighted
L_LDL_C_pct	0.0747484	0.0385796	0.0526829	caudalanteriorcingulate_thickness	Weighted median
L_LDL_C_pct	0.380381	0.156451	0.051071	caudalanteriorcingulate_thickness	MR Egger
L_LDL_C_pct	-0.00318164	0.0235738	0.892639	caudalmiddlefrontal_area	Inverse variance weighted
L_LDL_C_pct	-0.0138206	0.0303225	0.648543	caudalmiddlefrontal_area	Weighted median
L_LDL_C_pct	-0.0489414	0.0738548	0.536863	caudalmiddlefrontal_area	MR Egger
L_LDL_C_pct	-0.185407	0.136719	0.175064	caudalmiddlefrontal_thickness	Inverse variance weighted
L_LDL_C_pct	-0.0354135	0.0562589	0.529039	caudalmiddlefrontal_thickness	Weighted median
L_LDL_C_pct	-0.859295	0.163636	0.119798	caudalmiddlefrontal_thickness	MR Egger
L_LDL_C_pct	0.0239457	0.0257219	0.351882	Caudate	Inverse variance weighted
L_LDL_C_pct	-0.00845306	0.0224598	0.706647	Caudate	Weighted median
L_LDL_C_pct	-0.00130883	0.122461	0.991561	Caudate	MR Egger
L_LDL_C_pct	0.0247893	0.0187323	0.185721	CC_Anterior	Inverse variance weighted
L_LDL_C_pct	0.0296609	0.022123	0.180009	CC_Anterior	Weighted median
L_LDL_C_pct	-0.0478445	0.0838878	0.573539	CC_Anterior	MR Egger
L_LDL_C_pct	0.00780181	0.0173234	0.65245	CC_Central	Inverse variance weighted
L_LDL_C_pct	0.00744952	0.0217752	0.732268	CC_Central	Weighted median
L_LDL_C_pct	-0.0450777	0.0904567	0.623685	CC_Central	MR Egger
L_LDL_C_pct	0.0188069	0.0197264	0.340394	CC_Mid_Anterior	Inverse variance weighted
L_LDL_C_pct	0.0223474	0.02227	0.315631	CC_Mid_Anterior	Weighted median
L_LDL_C_pct	0.115833	0.115603	0.327241	CC_Mid_Anterior	MR Egger
L_LDL_C_pct	-0.000577611	0.0217189	0.978783	CC_Mid_Posterior	Inverse variance weighted
L_LDL_C_pct	0.0142735	0.0239634	0.551416	CC_Mid_Posterior	Weighted median
L_LDL_C_pct	0.225022	0.0940905	0.0286111	CC_Mid_Posterior	MR Egger
L_LDL_C_pct	-0.0178061	0.0204553	0.384034	CC_Posterior	Inverse variance weighted
L_LDL_C_pct	0.0102904	0.0181104	0.569898	CC_Posterior	Weighted median
L_LDL_C_pct	0.13251	0.102407	0.204153	CC_Posterior	MR Egger
L_LDL_C_pct	-0.0364301	0.0562094	0.516911	Cerebellum_Cortex	Inverse variance weighted
L_LDL_C_pct	0.0701101	0.0236288	0.00300579	Cerebellum_Cortex	Weighted median
L_LDL_C_pct	-0.0716938	0.151565	0.640143	Cerebellum_Cortex	MR Egger
L_LDL_C_pct	-0.00289339	0.0229225	0.899554	cuneus_area	Inverse variance weighted
L_LDL_C_pct	0.00779557	0.0212794	0.714109	cuneus_area	Weighted median
L_LDL_C_pct	-0.0535596	0.0661531	0.428726	cuneus_area	MR Egger
L_LDL_C_pct	0.0594083	0.0893436	0.506088	cuneus_thickness	Inverse variance weighted
L_LDL_C_pct	0.0279995	0.0359106	0.435567	cuneus_thickness	Weighted median
L_LDL_C_pct	0.188334	0.254094	0.491895	cuneus_thickness	MR Egger
L_LDL_C_pct	0.0142506	0.0627717	0.820406	entorhinal_area	Inverse variance weighted
L_LDL_C_pct	-0.0240339	0.0411538	0.559219	entorhinal_area	Weighted median
L_LDL_C_pct	0.291378	0.539792	0.608771	entorhinal_area	MR Egger
L_LDL_C_pct	0.0149648	0.037226	0.687685	entorhinal_thickness	Inverse variance weighted
L_LDL_C_pct	0.0143706	0.0423497	0.734361	entorhinal_thickness	Weighted median
L_LDL_C_pct	-0.15102	0.425953	0.756824	entorhinal_thickness	MR Egger
L_LDL_C_pct	0.0626509	0.0362774	0.0841682	EstimatedTotalIntraCranialVol	Inverse variance weighted
L_LDL_C_pct	0.032058	0.0242143	0.185526	EstimatedTotalIntraCranialVol	Weighted median
L_LDL_C_pct	-0.0705459	0.148385	0.639392	EstimatedTotalIntraCranialVol	MR Egger
L_LDL_C_pct	-0.0109915	0.0207583	0.59646	Fourth_Ventricle	Inverse variance weighted
L_LDL_C_pct	-0.0140094	0.0210395	0.505499	Fourth_Ventricle	Weighted median
L_LDL_C_pct	0.0413539	0.0617265	0.509859	Fourth_Ventricle	MR Egger
L_LDL_C_pct	-0.07288	0.0810862	0.368761	frontalpole_area	Inverse variance weighted
L_LDL_C_pct	-0.0415254	0.0600514	0.489253	frontalpole_area	Weighted median
L_LDL_C_pct	-0.0315186	0.512283	0.960881	frontalpole_area	MR Egger
L_LDL_C_pct	-0.0299792	0.0614417	0.6256	frontalpole_thickness	Inverse variance weighted
L_LDL_C_pct	-0.0330007	0.0426849	0.43945	fusiform_area	Inverse variance weighted
L_LDL_C_pct	-0.0374087	0.0442858	0.398272	fusiform_area	Weighted median
L_LDL_C_pct	0.67255	0.304985	0.0921182	fusiform_area	MR Egger
L_LDL_C_pct	-0.0269947	0.0472486	0.567774	fusiform_thickness	Inverse variance weighted
L_LDL_C_pct	-0.0132112	0.0564533	0.814969	fusiform_thickness	Weighted median
L_LDL_C_pct	0.0347479	0.296585	0.925752	fusiform_thickness	MR Egger
L_LDL_C_pct	0.0127655	0.0269833	0.63615	Hippocampus	Inverse variance weighted
L_LDL_C_pct	0.0257297	0.02161	0.233797	Hippocampus	Weighted median
L_LDL_C_pct	0.0547403	0.0706397	0.447923	Hippocampus	MR Egger
L_LDL_C_pct	0.0302343	0.0317803	0.341425	Inf_Lat_Vent	Inverse variance weighted
L_LDL_C_pct	0.0381524	0.0390684	0.328789	Inf_Lat_Vent	Weighted median
L_LDL_C_pct	0.0177896	0.117308	0.889088	Inf_Lat_Vent	MR Egger
L_LDL_C_pct	0.00101902	0.0253289	0.967908	inferiorparietal_area	Inverse variance weighted
L_LDL_C_pct	-0.0142515	0.0289725	0.622792	inferiorparietal_area	Weighted median
L_LDL_C_pct	-0.0448497	0.11522	0.703908	inferiorparietal_area	MR Egger
L_LDL_C_pct	-0.147455	0.0844293	0.0807251	inferiorparietal_thickness	Inverse variance weighted
L_LDL_C_pct	-0.0476521	0.0467849	0.308422	inferiorparietal_thickness	Weighted median
L_LDL_C_pct	-0.382743	0.425613	0.409722	inferiorparietal_thickness	MR Egger
L_LDL_C_pct	0.00405088	0.0286185	0.887438	inferiortemporal_area	Inverse variance weighted
L_LDL_C_pct	-0.0226457	0.0372251	0.54296	inferiortemporal_area	Weighted median
L_LDL_C_pct	-0.0824481	0.121247	0.521863	inferiortemporal_area	MR Egger
L_LDL_C_pct	-0.0443327	0.0314955	0.159253	inferiortemporal_thickness	Inverse variance weighted
L_LDL_C_pct	-0.0547101	0.0408746	0.180738	inferiortemporal_thickness	Weighted median
L_LDL_C_pct	-0.216171	0.195917	0.350423	inferiortemporal_thickness	MR Egger
L_LDL_C_pct	0.0181178	0.0297774	0.542896	insula_area	Inverse variance weighted
L_LDL_C_pct	0.0508971	0.0310624	0.101309	insula_area	Weighted median
L_LDL_C_pct	-0.238102	0.149769	0.146345	insula_area	MR Egger
L_LDL_C_pct	0.123654	0.0699081	0.0769253	insula_thickness	Inverse variance weighted
L_LDL_C_pct	0.0470591	0.0360563	0.19184	insula_thickness	Weighted median
L_LDL_C_pct	0.0993253	0.411141	0.820981	insula_thickness	MR Egger
L_LDL_C_pct	0.0261434	0.0289807	0.367006	isthmuscingulate_area	Inverse variance weighted
L_LDL_C_pct	0.0293732	0.0383892	0.444188	isthmuscingulate_area	Weighted median
L_LDL_C_pct	0.507146	0.305721	0.158042	isthmuscingulate_area	MR Egger
L_LDL_C_pct	-0.0124809	0.0417139	0.764786	isthmuscingulate_thickness	Inverse variance weighted
L_LDL_C_pct	-0.0378158	0.0407577	0.353502	isthmuscingulate_thickness	Weighted median
L_LDL_C_pct	0.795036	0.305307	0.0352165	isthmuscingulate_thickness	MR Egger
L_LDL_C_pct	-0.00584766	0.0185203	0.752197	Lateral_Ventricle	Inverse variance weighted
L_LDL_C_pct	-0.0283533	0.0236986	0.231535	Lateral_Ventricle	Weighted median
L_LDL_C_pct	0.063995	0.0582924	0.289591	Lateral_Ventricle	MR Egger
L_LDL_C_pct	-0.0147822	0.0176087	0.401201	lateraloccipital_area	Inverse variance weighted
L_LDL_C_pct	-0.0325863	0.0216229	0.131803	lateraloccipital_area	Weighted median
L_LDL_C_pct	-0.0358463	0.0642665	0.583187	lateraloccipital_area	MR Egger
L_LDL_C_pct	-0.00390104	0.0344732	0.909902	lateraloccipital_thickness	Inverse variance weighted
L_LDL_C_pct	-0.0198854	0.0401337	0.620262	lateraloccipital_thickness	Weighted median
L_LDL_C_pct	-0.276731	0.254637	0.31886	lateraloccipital_thickness	MR Egger
L_LDL_C_pct	0.0118003	0.0240632	0.623859	lateralorbitofrontal_area	Inverse variance weighted
L_LDL_C_pct	0.00490007	0.0269666	0.855811	lateralorbitofrontal_area	Weighted median
L_LDL_C_pct	-0.0198536	0.0963385	0.839694	lateralorbitofrontal_area	MR Egger
L_LDL_C_pct	-0.0213493	0.0403933	0.597127	lateralorbitofrontal_thickness	Inverse variance weighted
L_LDL_C_pct	-0.0569254	0.0394372	0.148895	lateralorbitofrontal_thickness	Weighted median
L_LDL_C_pct	-0.314781	0.269672	0.281318	lateralorbitofrontal_thickness	MR Egger
L_LDL_C_pct	0.00438196	0.0213778	0.83759	lingual_area	Inverse variance weighted
L_LDL_C_pct	-0.0118511	0.0225171	0.59867	lingual_area	Weighted median
L_LDL_C_pct	-0.0617885	0.0863581	0.481831	lingual_area	MR Egger
L_LDL_C_pct	0.0708896	0.0743966	0.34066	lingual_thickness	Inverse variance weighted
L_LDL_C_pct	-0.0244504	0.0395434	0.536366	lingual_thickness	Weighted median
L_LDL_C_pct	0.553965	0.286063	0.0940165	lingual_thickness	MR Egger
L_LDL_C_pct	0.025588	0.0323274	0.428636	MeanThickness_thickness	Inverse variance weighted
L_LDL_C_pct	0.00773066	0.0248493	0.755723	MeanThickness_thickness	Weighted median
L_LDL_C_pct	0.167187	0.107752	0.13644	MeanThickness_thickness	MR Egger
L_LDL_C_pct	-0.016483	0.0431147	0.702234	medialorbitofrontal_area	Inverse variance weighted
L_LDL_C_pct	-0.0373579	0.0523177	0.475191	medialorbitofrontal_area	Weighted median
L_LDL_C_pct	-0.0734863	0.40965	0.887	medialorbitofrontal_area	MR Egger
L_LDL_C_pct	-0.0691605	0.0279352	0.0132957	medialorbitofrontal_thickness	Inverse variance weighted
L_LDL_C_pct	-0.0597858	0.033269	0.0723292	medialorbitofrontal_thickness	Weighted median
L_LDL_C_pct	-0.018286	0.333307	0.958879	medialorbitofrontal_thickness	MR Egger
L_LDL_C_pct	-0.0570732	0.0417728	0.171852	middletemporal_area	Inverse variance weighted
L_LDL_C_pct	0.0144376	0.0296004	0.625727	middletemporal_area	Weighted median
L_LDL_C_pct	0.0176742	0.213426	0.935096	middletemporal_area	MR Egger
L_LDL_C_pct	-0.0886921	0.0435462	0.0416767	middletemporal_thickness	Inverse variance weighted
L_LDL_C_pct	-0.0700175	0.0558517	0.209976	Pallidum	Inverse variance weighted
L_LDL_C_pct	-0.0449636	0.0343228	0.190189	Pallidum	Weighted median
L_LDL_C_pct	0.435184	0.25173	0.127478	Pallidum	MR Egger
L_LDL_C_pct	-0.0805264	0.074832	0.281885	paracentral_area	Inverse variance weighted
L_LDL_C_pct	0.000104954	0.03576	0.997658	paracentral_area	Weighted median
L_LDL_C_pct	0.273242	0.297453	0.393732	paracentral_area	MR Egger
L_LDL_C_pct	0.087003	0.137417	0.526648	paracentral_thickness	Inverse variance weighted
L_LDL_C_pct	0.0239028	0.0612672	0.696433	paracentral_thickness	Weighted median
L_LDL_C_pct	0.953804	0.352595	0.0734683	paracentral_thickness	MR Egger
L_LDL_C_pct	0.0314312	0.0445266	0.480251	parahippocampal_area	Inverse variance weighted
L_LDL_C_pct	0.00686037	0.0386427	0.85909	parahippocampal_area	Weighted median
L_LDL_C_pct	0.0332573	0.406009	0.937894	parahippocampal_area	MR Egger
L_LDL_C_pct	-0.0103842	0.0262254	0.692135	parahippocampal_thickness	Inverse variance weighted
L_LDL_C_pct	-0.00229864	0.0282132	0.935065	parahippocampal_thickness	Weighted median
L_LDL_C_pct	0.137362	0.14557	0.363977	parahippocampal_thickness	MR Egger
L_LDL_C_pct	-0.0249956	0.0327721	0.445637	parsopercularis_area	Inverse variance weighted
L_LDL_C_pct	-0.0318498	0.035626	0.37132	parsopercularis_area	Weighted median
L_LDL_C_pct	-0.0400213	0.0910787	0.736429	parsopercularis_area	MR Egger
L_LDL_C_pct	-0.0302512	0.0356625	0.396291	parsorbitalis_area	Inverse variance weighted
L_LDL_C_pct	-0.0444225	0.0328371	0.176115	parsorbitalis_area	Weighted median
L_LDL_C_pct	-0.158853	0.180653	0.408394	parsorbitalis_area	MR Egger
L_LDL_C_pct	0.0857392	0.0547278	0.117197	parsorbitalis_thickness	Inverse variance weighted
L_LDL_C_pct	-0.0139147	0.0154388	0.367439	parstriangularis_area	Inverse variance weighted
L_LDL_C_pct	0.000615931	0.0222137	0.977879	parstriangularis_area	Weighted median
L_LDL_C_pct	-0.0877147	0.0399021	0.0482886	parstriangularis_area	MR Egger
L_LDL_C_pct	0.0218824	0.0555334	0.693551	parstriangularis_thickness	Inverse variance weighted
L_LDL_C_pct	-0.0309743	0.0153107	0.0430678	pericalcarine_area	Inverse variance weighted
L_LDL_C_pct	-0.0251121	0.0153382	0.101584	pericalcarine_area	Weighted median
L_LDL_C_pct	-0.0522167	0.050956	0.310845	pericalcarine_area	MR Egger
L_LDL_C_pct	0.115752	0.0963162	0.229444	pericalcarine_thickness	Inverse variance weighted
L_LDL_C_pct	0.0222412	0.0509804	0.662641	pericalcarine_thickness	Weighted median
L_LDL_C_pct	0.593309	0.225102	0.0779409	pericalcarine_thickness	MR Egger
L_LDL_C_pct	0.0171055	0.0354549	0.62948	postcentral_area	Inverse variance weighted
L_LDL_C_pct	0.0179289	0.0205769	0.383584	postcentral_area	Weighted median
L_LDL_C_pct	0.0380819	0.0687179	0.596709	postcentral_area	MR Egger
L_LDL_C_pct	0.0234652	0.0178747	0.189264	postcentral_thickness	Inverse variance weighted
L_LDL_C_pct	0.0197204	0.017535	0.260744	postcentral_thickness	Weighted median
L_LDL_C_pct	0.0104304	0.0275244	0.717771	postcentral_thickness	MR Egger
L_LDL_C_pct	0.0105921	0.11829	0.92865	posteriorcingulate_area	Inverse variance weighted
L_LDL_C_pct	-0.0242339	0.064069	0.705247	posteriorcingulate_area	Weighted median
L_LDL_C_pct	-0.778321	0.949058	0.562721	posteriorcingulate_area	MR Egger
L_LDL_C_pct	0.0131636	0.0607661	0.828499	posteriorcingulate_thickness	Inverse variance weighted
L_LDL_C_pct	-0.0281003	0.0382111	0.462098	posteriorcingulate_thickness	Weighted median
L_LDL_C_pct	-0.215151	0.254301	0.425498	posteriorcingulate_thickness	MR Egger
L_LDL_C_pct	0.00503788	0.0122851	0.681747	precentral_area	Inverse variance weighted
L_LDL_C_pct	0.00649381	0.0134922	0.630303	precentral_area	Weighted median
L_LDL_C_pct	0.00807416	0.016499	0.637713	precentral_area	MR Egger
L_LDL_C_pct	-0.00429748	0.0673835	0.949148	precentral_thickness	Inverse variance weighted
L_LDL_C_pct	-0.0257178	0.0462253	0.577965	precentral_thickness	Weighted median
L_LDL_C_pct	0.173603	0.399965	0.686642	precentral_thickness	MR Egger
L_LDL_C_pct	-0.0423563	0.0206229	0.0399902	precuneus_area	Inverse variance weighted
L_LDL_C_pct	-0.0312745	0.0228079	0.170309	precuneus_area	Weighted median
L_LDL_C_pct	-0.0608024	0.063078	0.347856	precuneus_area	MR Egger
L_LDL_C_pct	0.00917887	0.0240359	0.70255	precuneus_thickness	Inverse variance weighted
L_LDL_C_pct	0.00636564	0.0313991	0.839344	precuneus_thickness	Weighted median
L_LDL_C_pct	-0.128361	0.112631	0.29787	precuneus_thickness	MR Egger
L_LDL_C_pct	-0.0454768	0.0349634	0.193362	Putamen	Inverse variance weighted
L_LDL_C_pct	-0.0394321	0.0241868	0.103035	Putamen	Weighted median
L_LDL_C_pct	-0.16545	0.114719	0.168531	Putamen	MR Egger
L_LDL_C_pct	0.0860536	0.0435747	0.0482847	rostralanteriorcingulate_area	Inverse variance weighted
L_LDL_C_pct	0.0562742	0.0562838	0.317393	rostralanteriorcingulate_area	Weighted median
L_LDL_C_pct	-0.284437	0.473251	0.655477	rostralanteriorcingulate_area	MR Egger
L_LDL_C_pct	-0.0233341	0.0371151	0.529549	rostralanteriorcingulate_thickness	Inverse variance weighted
L_LDL_C_pct	-0.0449218	0.045376	0.322179	rostralanteriorcingulate_thickness	Weighted median
L_LDL_C_pct	-0.182912	0.22636	0.503891	rostralanteriorcingulate_thickness	MR Egger
L_LDL_C_pct	-0.0368053	0.0271536	0.175275	rostralmiddlefrontal_area	Inverse variance weighted
L_LDL_C_pct	-0.00985048	0.0322521	0.760045	rostralmiddlefrontal_area	Weighted median
L_LDL_C_pct	-0.0579806	0.132873	0.671844	rostralmiddlefrontal_area	MR Egger
L_LDL_C_pct	-0.0483239	0.0335769	0.150094	superiorfrontal_area	Inverse variance weighted
L_LDL_C_pct	-0.0382879	0.0344643	0.266592	superiorfrontal_area	Weighted median
L_LDL_C_pct	0.00979203	0.190705	0.960171	superiorfrontal_area	MR Egger
L_LDL_C_pct	-0.0633705	0.0476013	0.183098	superiorfrontal_thickness	Inverse variance weighted
L_LDL_C_pct	-0.00333863	0.036825	0.927761	superiorfrontal_thickness	Weighted median
L_LDL_C_pct	-0.336808	0.174466	0.0948509	superiorfrontal_thickness	MR Egger
L_LDL_C_pct	0.0176363	0.0194038	0.363397	superiorparietal_area	Inverse variance weighted
L_LDL_C_pct	-0.0101289	0.0228633	0.657753	superiorparietal_area	Weighted median
L_LDL_C_pct	-0.035677	0.0531755	0.511836	superiorparietal_area	MR Egger
L_LDL_C_pct	-0.000589892	0.039171	0.987985	superiorparietal_thickness	Inverse variance weighted
L_LDL_C_pct	-0.0287617	0.0224516	0.200175	superiorparietal_thickness	Weighted median
L_LDL_C_pct	-0.0928276	0.136451	0.513431	superiorparietal_thickness	MR Egger
L_LDL_C_pct	-0.0310311	0.0699667	0.657395	superiortemporal_area	Inverse variance weighted
L_LDL_C_pct	0.034425	0.0405352	0.395736	superiortemporal_area	Weighted median
L_LDL_C_pct	-0.114491	0.416424	0.79033	superiortemporal_area	MR Egger
L_LDL_C_pct	0.00418445	0.0444096	0.924931	superiortemporal_thickness	Inverse variance weighted
L_LDL_C_pct	0.000611341	0.0332716	0.98534	superiortemporal_thickness	Weighted median
L_LDL_C_pct	-0.0289828	0.256537	0.913734	superiortemporal_thickness	MR Egger
L_LDL_C_pct	-0.00837311	0.0211795	0.692592	supramarginal_area	Inverse variance weighted
L_LDL_C_pct	-0.0165932	0.0213264	0.436534	supramarginal_area	Weighted median
L_LDL_C_pct	0.0121483	0.0414061	0.775874	supramarginal_area	MR Egger
L_LDL_C_pct	0.281279	0.111395	0.0115681	temporalpole_area	Inverse variance weighted
L_LDL_C_pct	0.181166	0.0745293	0.0150655	temporalpole_area	Weighted median
L_LDL_C_pct	0.765781	0.150648	0.123659	temporalpole_area	MR Egger
L_LDL_C_pct	0.0521326	0.0388256	0.179358	temporalpole_thickness	Inverse variance weighted
L_LDL_C_pct	0.0499793	0.0435237	0.250835	temporalpole_thickness	Weighted median
L_LDL_C_pct	0.187458	0.376537	0.667943	temporalpole_thickness	MR Egger
L_LDL_C_pct	-0.0428628	0.0633289	0.498514	Thalamus_Proper	Inverse variance weighted
L_LDL_C_pct	0.0283901	0.0296741	0.338704	Thalamus_Proper	Weighted median
L_LDL_C_pct	-0.128995	0.288582	0.661716	Thalamus_Proper	MR Egger
L_LDL_C_pct	0.0305883	0.0164522	0.0629952	Third_Ventricle	Inverse variance weighted
L_LDL_C_pct	0.0393777	0.0210304	0.0611482	Third_Ventricle	Weighted median
L_LDL_C_pct	-0.0234377	0.070441	0.742802	Third_Ventricle	MR Egger
L_LDL_C_pct	0.0884283	0.0275568	0.00133225	transversetemporal_area	Inverse variance weighted
L_LDL_C_pct	0.0975826	0.0319336	0.00224461	transversetemporal_area	Weighted median
L_LDL_C_pct	-0.107407	0.0799862	0.216183	transversetemporal_area	MR Egger
L_LDL_C_pct	0.207938	0.312475	0.50576	transversetemporal_thickness	Inverse variance weighted
L_LDL_C_pct	0.0237105	0.0272192	0.383702	VentralDC	Inverse variance weighted
L_LDL_C_pct	0.0169218	0.0253049	0.503676	VentralDC	Weighted median
L_LDL_C_pct	0.184961	0.0988812	0.0798152	VentralDC	MR Egger
L_LDL_C_pct	0.0370654	0.0191421	0.052827	WhiteSurfArea_area	Inverse variance weighted
L_LDL_C_pct	0.0457058	0.0198656	0.0214059	WhiteSurfArea_area	Weighted median
L_LDL_C_pct	0.069267	0.0538073	0.210788	WhiteSurfArea_area	MR Egger
L_VLDL_C_pct	-0.0836787	0.198501	0.673351	Accumbens_area	Inverse variance weighted
L_VLDL_C_pct	-0.027147	0.0362043	0.453358	Accumbens_area	Weighted median
L_VLDL_C_pct	0.242292	0.628043	0.71111	Accumbens_area	MR Egger
L_VLDL_C_pct	0.002111	0.0356721	0.952811	Amygdala	Inverse variance weighted
L_VLDL_C_pct	-0.0200179	0.0262968	0.446521	Amygdala	Weighted median
L_VLDL_C_pct	0.0487476	0.142398	0.737185	Amygdala	MR Egger
L_VLDL_C_pct	-0.0180401	0.0463908	0.697371	bankssts_area	Inverse variance weighted
L_VLDL_C_pct	-0.00253549	0.0381769	0.947048	bankssts_area	Weighted median
L_VLDL_C_pct	-0.105547	0.252077	0.687978	bankssts_area	MR Egger
L_VLDL_C_pct	0.00719894	0.0223916	0.74783	Brain_Stem	Inverse variance weighted
L_VLDL_C_pct	0.0239246	0.0199696	0.230897	Brain_Stem	Weighted median
L_VLDL_C_pct	0.0330265	0.0955564	0.732305	Brain_Stem	MR Egger
L_VLDL_C_pct	0.0111589	0.0373588	0.765172	caudalanteriorcingulate_area	Inverse variance weighted
L_VLDL_C_pct	0.00665244	0.0406823	0.870108	caudalanteriorcingulate_area	Weighted median
L_VLDL_C_pct	0.0880565	0.150628	0.663218	caudalanteriorcingulate_area	MR Egger
L_VLDL_C_pct	0.0246808	0.0274436	0.368477	caudalanteriorcingulate_thickness	Inverse variance weighted
L_VLDL_C_pct	0.02567	0.0363527	0.480102	caudalanteriorcingulate_thickness	Weighted median
L_VLDL_C_pct	0.0317678	0.156409	0.845764	caudalanteriorcingulate_thickness	MR Egger
L_VLDL_C_pct	0.017017	0.0257555	0.508794	caudalmiddlefrontal_area	Inverse variance weighted
L_VLDL_C_pct	-0.000775848	0.0321204	0.980729	caudalmiddlefrontal_area	Weighted median
L_VLDL_C_pct	0.0463677	0.0843919	0.606346	caudalmiddlefrontal_area	MR Egger
L_VLDL_C_pct	0.163388	0.119375	0.171095	caudalmiddlefrontal_thickness	Inverse variance weighted
L_VLDL_C_pct	0.121836	0.0671858	0.0697669	caudalmiddlefrontal_thickness	Weighted median
L_VLDL_C_pct	0.64147	0.383824	0.343269	caudalmiddlefrontal_thickness	MR Egger
L_VLDL_C_pct	-0.0285447	0.0205909	0.165662	Caudate	Inverse variance weighted
L_VLDL_C_pct	-0.0541196	0.0224796	0.0160621	Caudate	Weighted median
L_VLDL_C_pct	-0.0488903	0.0980336	0.622524	Caudate	MR Egger
L_VLDL_C_pct	0.0344368	0.0179274	0.0547439	CC_Anterior	Inverse variance weighted
L_VLDL_C_pct	0.0181014	0.0213733	0.39704	CC_Anterior	Weighted median
L_VLDL_C_pct	0.00795898	0.0813607	0.922853	CC_Anterior	MR Egger
L_VLDL_C_pct	0.0236166	0.0163075	0.147561	CC_Central	Inverse variance weighted
L_VLDL_C_pct	0.0185588	0.0210624	0.378245	CC_Central	Weighted median
L_VLDL_C_pct	-0.0838685	0.0823391	0.320569	CC_Central	MR Egger
L_VLDL_C_pct	0.0092051	0.0180529	0.610123	CC_Mid_Anterior	Inverse variance weighted
L_VLDL_C_pct	0.0177115	0.0214652	0.409301	CC_Mid_Anterior	Weighted median
L_VLDL_C_pct	-0.0388327	0.107023	0.720183	CC_Mid_Anterior	MR Egger
L_VLDL_C_pct	0.0409451	0.0234716	0.0810799	CC_Mid_Posterior	Inverse variance weighted
L_VLDL_C_pct	0.0179016	0.0235427	0.447023	CC_Mid_Posterior	Weighted median
L_VLDL_C_pct	-0.203867	0.101537	0.0608284	CC_Mid_Posterior	MR Egger
L_VLDL_C_pct	0.0106964	0.0123401	0.386053	CC_Posterior	Inverse variance weighted
L_VLDL_C_pct	0.0111874	0.0167856	0.505099	CC_Posterior	Weighted median
L_VLDL_C_pct	0.0922745	0.0621509	0.146579	CC_Posterior	MR Egger
L_VLDL_C_pct	0.073927	0.0213727	0.000542281	Cerebellum_Cortex	Inverse variance weighted
L_VLDL_C_pct	0.0558506	0.022133	0.0116224	Cerebellum_Cortex	Weighted median
L_VLDL_C_pct	0.0929408	0.0575533	0.118412	Cerebellum_Cortex	MR Egger
L_VLDL_C_pct	-0.0430513	0.0232652	0.0642476	cuneus_area	Inverse variance weighted
L_VLDL_C_pct	-0.0601064	0.0219213	0.00610812	cuneus_area	Weighted median
L_VLDL_C_pct	-0.169955	0.0604651	0.0115659	cuneus_area	MR Egger
L_VLDL_C_pct	-0.0852989	0.0607916	0.160576	cuneus_thickness	Inverse variance weighted
L_VLDL_C_pct	-0.0850398	0.0369929	0.0215155	cuneus_thickness	Weighted median
L_VLDL_C_pct	-0.268282	0.154612	0.143229	cuneus_thickness	MR Egger
L_VLDL_C_pct	0.105574	0.027325	0.000111707	entorhinal_area	Inverse variance weighted
L_VLDL_C_pct	0.0909633	0.0348504	0.0090513	entorhinal_area	Weighted median
L_VLDL_C_pct	-0.0283793	0.222351	0.90261	entorhinal_area	MR Egger
L_VLDL_C_pct	-0.0287318	0.0372158	0.440095	entorhinal_thickness	Inverse variance weighted
L_VLDL_C_pct	-0.047326	0.0441595	0.283852	entorhinal_thickness	Weighted median
L_VLDL_C_pct	-0.452919	0.42588	0.398978	entorhinal_thickness	MR Egger
L_VLDL_C_pct	-0.0455848	0.0191812	0.0174762	EstimatedTotalIntraCranialVol	Inverse variance weighted
L_VLDL_C_pct	-0.0546459	0.0214356	0.0107936	EstimatedTotalIntraCranialVol	Weighted median
L_VLDL_C_pct	-0.0472235	0.0800376	0.561475	EstimatedTotalIntraCranialVol	MR Egger
L_VLDL_C_pct	-0.0174806	0.013954	0.210304	Fourth_Ventricle	Inverse variance weighted
L_VLDL_C_pct	-0.0122737	0.0177424	0.489081	Fourth_Ventricle	Weighted median
L_VLDL_C_pct	-0.0423947	0.0418729	0.322323	Fourth_Ventricle	MR Egger
L_VLDL_C_pct	0.0259513	0.0533407	0.626599	frontalpole_area	Inverse variance weighted
L_VLDL_C_pct	0.0580623	0.0522573	0.266531	frontalpole_area	Weighted median
L_VLDL_C_pct	-0.225954	0.218082	0.488716	frontalpole_area	MR Egger
L_VLDL_C_pct	0.0275918	0.0406407	0.497188	frontalpole_thickness	Inverse variance weighted
L_VLDL_C_pct	0.00117463	0.0329846	0.971592	fusiform_area	Inverse variance weighted
L_VLDL_C_pct	0.016573	0.0395724	0.67536	fusiform_area	Weighted median
L_VLDL_C_pct	0.28462	0.332226	0.439899	fusiform_area	MR Egger
L_VLDL_C_pct	0.022542	0.0472465	0.633281	fusiform_thickness	Inverse variance weighted
L_VLDL_C_pct	0.000424294	0.0576173	0.994124	fusiform_thickness	Weighted median
L_VLDL_C_pct	-0.071657	0.296611	0.849093	fusiform_thickness	MR Egger
L_VLDL_C_pct	-0.0325562	0.0135771	0.0164903	Hippocampus	Inverse variance weighted
L_VLDL_C_pct	-0.0310792	0.019517	0.111291	Hippocampus	Weighted median
L_VLDL_C_pct	-0.0314577	0.0351672	0.382236	Hippocampus	MR Egger
L_VLDL_C_pct	0.0127694	0.0301862	0.672281	Inf_Lat_Vent	Inverse variance weighted
L_VLDL_C_pct	0.0118001	0.0369647	0.749554	Inf_Lat_Vent	Weighted median
L_VLDL_C_pct	0.0482154	0.0966962	0.652308	Inf_Lat_Vent	MR Egger
L_VLDL_C_pct	-0.0381657	0.0300585	0.204186	inferiorparietal_area	Inverse variance weighted
L_VLDL_C_pct	-0.0357001	0.0290292	0.218773	inferiorparietal_area	Weighted median
L_VLDL_C_pct	-0.0240236	0.137618	0.86433	inferiorparietal_area	MR Egger
L_VLDL_C_pct	0.0955455	0.0711431	0.179271	inferiorparietal_thickness	Inverse variance weighted
L_VLDL_C_pct	0.0161982	0.0454016	0.72126	inferiorparietal_thickness	Weighted median
L_VLDL_C_pct	0.733507	0.227326	0.0232918	inferiorparietal_thickness	MR Egger
L_VLDL_C_pct	0.0295955	0.0451897	0.512522	inferiortemporal_area	Inverse variance weighted
L_VLDL_C_pct	0.0404652	0.0416158	0.330875	inferiortemporal_area	Weighted median
L_VLDL_C_pct	0.0927028	0.198124	0.656366	inferiortemporal_area	MR Egger
L_VLDL_C_pct	0.00428687	0.0590407	0.942117	inferiortemporal_thickness	Inverse variance weighted
L_VLDL_C_pct	-0.0220244	0.046431	0.635253	inferiortemporal_thickness	Weighted median
L_VLDL_C_pct	0.163262	0.402262	0.712059	inferiortemporal_thickness	MR Egger
L_VLDL_C_pct	-0.00747387	0.0257977	0.772038	insula_area	Inverse variance weighted
L_VLDL_C_pct	0.0193376	0.0300642	0.520089	insula_area	Weighted median
L_VLDL_C_pct	-0.201695	0.134776	0.168737	insula_area	MR Egger
L_VLDL_C_pct	-0.0725582	0.0272212	0.00768732	insula_thickness	Inverse variance weighted
L_VLDL_C_pct	-0.057929	0.0347211	0.0952343	insula_thickness	Weighted median
L_VLDL_C_pct	-0.24194	0.141844	0.163264	insula_thickness	MR Egger
L_VLDL_C_pct	-0.0740007	0.0348781	0.0338636	isthmuscingulate_area	Inverse variance weighted
L_VLDL_C_pct	-0.083861	0.0371637	0.0240374	isthmuscingulate_area	Weighted median
L_VLDL_C_pct	0.492182	0.326451	0.192001	isthmuscingulate_area	MR Egger
L_VLDL_C_pct	0.0656441	0.0314987	0.0371581	isthmuscingulate_thickness	Inverse variance weighted
L_VLDL_C_pct	0.0586295	0.0365376	0.108575	isthmuscingulate_thickness	Weighted median
L_VLDL_C_pct	0.169155	0.32442	0.618167	isthmuscingulate_thickness	MR Egger
L_VLDL_C_pct	0.0172183	0.0175215	0.325758	Lateral_Ventricle	Inverse variance weighted
L_VLDL_C_pct	0.0229188	0.022725	0.313202	Lateral_Ventricle	Weighted median
L_VLDL_C_pct	-0.0193765	0.0571432	0.739245	Lateral_Ventricle	MR Egger
L_VLDL_C_pct	-0.0108642	0.0165649	0.511917	lateraloccipital_area	Inverse variance weighted
L_VLDL_C_pct	-0.0105055	0.0221365	0.635086	lateraloccipital_area	Weighted median
L_VLDL_C_pct	-0.0447036	0.060126	0.465825	lateraloccipital_area	MR Egger
L_VLDL_C_pct	0.0228718	0.0265359	0.388732	lateraloccipital_thickness	Inverse variance weighted
L_VLDL_C_pct	-0.00360113	0.0327843	0.912534	lateraloccipital_thickness	Weighted median
L_VLDL_C_pct	0.110933	0.19836	0.59623	lateraloccipital_thickness	MR Egger
L_VLDL_C_pct	-0.0299963	0.0171281	0.0798954	lateralorbitofrontal_area	Inverse variance weighted
L_VLDL_C_pct	-0.0164697	0.0231644	0.477088	lateralorbitofrontal_area	Weighted median
L_VLDL_C_pct	0.0195725	0.0665224	0.772904	lateralorbitofrontal_area	MR Egger
L_VLDL_C_pct	0.0178694	0.0270031	0.508129	lateralorbitofrontal_thickness	Inverse variance weighted
L_VLDL_C_pct	0.0387527	0.0360577	0.282491	lateralorbitofrontal_thickness	Weighted median
L_VLDL_C_pct	0.101719	0.182616	0.594874	lateralorbitofrontal_thickness	MR Egger
L_VLDL_C_pct	-0.0164272	0.0160377	0.305701	lingual_area	Inverse variance weighted
L_VLDL_C_pct	-0.00874529	0.0211469	0.679205	lingual_area	Weighted median
L_VLDL_C_pct	-0.0730519	0.0645129	0.269674	lingual_area	MR Egger
L_VLDL_C_pct	-0.0398316	0.0597121	0.504733	lingual_thickness	Inverse variance weighted
L_VLDL_C_pct	-0.0118706	0.0399079	0.766123	lingual_thickness	Weighted median
L_VLDL_C_pct	-0.346762	0.247398	0.203772	lingual_thickness	MR Egger
L_VLDL_C_pct	-0.0391108	0.0244922	0.110296	MeanThickness_thickness	Inverse variance weighted
L_VLDL_C_pct	-0.00427263	0.0208825	0.837882	MeanThickness_thickness	Weighted median
L_VLDL_C_pct	-0.0631156	0.0852066	0.467461	MeanThickness_thickness	MR Egger
L_VLDL_C_pct	0.0616692	0.0431049	0.152523	medialorbitofrontal_area	Inverse variance weighted
L_VLDL_C_pct	0.0853287	0.0524666	0.103877	medialorbitofrontal_area	Weighted median
L_VLDL_C_pct	0.0830836	0.308394	0.832467	medialorbitofrontal_area	MR Egger
L_VLDL_C_pct	0.0681319	0.0279215	0.0146821	medialorbitofrontal_thickness	Inverse variance weighted
L_VLDL_C_pct	0.0459131	0.0352641	0.192924	medialorbitofrontal_thickness	Weighted median
L_VLDL_C_pct	0.307951	0.333127	0.407584	medialorbitofrontal_thickness	MR Egger
L_VLDL_C_pct	-0.00498569	0.0272267	0.854706	middletemporal_area	Inverse variance weighted
L_VLDL_C_pct	0.00102532	0.0281653	0.97096	middletemporal_area	Weighted median
L_VLDL_C_pct	-0.0680159	0.138705	0.630971	middletemporal_area	MR Egger
L_VLDL_C_pct	0.108976	0.0793413	0.169594	middletemporal_thickness	Inverse variance weighted
L_VLDL_C_pct	0.0169138	0.0346132	0.625088	Pallidum	Inverse variance weighted
L_VLDL_C_pct	-0.0115702	0.0307024	0.706286	Pallidum	Weighted median
L_VLDL_C_pct	-0.0188608	0.196637	0.926275	Pallidum	MR Egger
L_VLDL_C_pct	0.0085242	0.0411045	0.835714	paracentral_area	Inverse variance weighted
L_VLDL_C_pct	0.0262328	0.0325083	0.419691	paracentral_area	Weighted median
L_VLDL_C_pct	0.217803	0.160068	0.222503	paracentral_area	MR Egger
L_VLDL_C_pct	-0.189068	0.081063	0.0196818	paracentral_thickness	Inverse variance weighted
L_VLDL_C_pct	-0.0705796	0.0555265	0.203694	paracentral_thickness	Weighted median
L_VLDL_C_pct	-0.409315	0.345208	0.321097	paracentral_thickness	MR Egger
L_VLDL_C_pct	0.0313772	0.0280032	0.262506	parahippocampal_area	Inverse variance weighted
L_VLDL_C_pct	0.0454912	0.0340589	0.18166	parahippocampal_area	Weighted median
L_VLDL_C_pct	0.0359452	0.23311	0.883484	parahippocampal_area	MR Egger
L_VLDL_C_pct	-0.0163652	0.0194157	0.399294	parahippocampal_thickness	Inverse variance weighted
L_VLDL_C_pct	-0.000903458	0.0257832	0.972047	parahippocampal_thickness	Weighted median
L_VLDL_C_pct	-0.196629	0.108033	0.0937636	parahippocampal_thickness	MR Egger
L_VLDL_C_pct	0.0094028	0.0313347	0.764119	parsopercularis_area	Inverse variance weighted
L_VLDL_C_pct	0.0211953	0.0334033	0.525736	parsopercularis_area	Weighted median
L_VLDL_C_pct	0.0393903	0.062682	0.642824	parsopercularis_area	MR Egger
L_VLDL_C_pct	-0.0515436	0.0279005	0.0646879	parsorbitalis_area	Inverse variance weighted
L_VLDL_C_pct	-0.0393562	0.0311478	0.2064	parsorbitalis_area	Weighted median
L_VLDL_C_pct	-0.226242	0.130127	0.125661	parsorbitalis_area	MR Egger
L_VLDL_C_pct	-0.0892161	0.0547199	0.103014	parsorbitalis_thickness	Inverse variance weighted
L_VLDL_C_pct	0.00612925	0.0154362	0.691316	parstriangularis_area	Inverse variance weighted
L_VLDL_C_pct	0.0104288	0.0225979	0.644445	parstriangularis_area	Weighted median
L_VLDL_C_pct	0.0613625	0.0398957	0.149971	parstriangularis_area	MR Egger
L_VLDL_C_pct	-0.0274866	0.0555119	0.620495	parstriangularis_thickness	Inverse variance weighted
L_VLDL_C_pct	-0.00802244	0.0151492	0.596415	pericalcarine_area	Inverse variance weighted
L_VLDL_C_pct	-0.0136879	0.0150097	0.361802	pericalcarine_area	Weighted median
L_VLDL_C_pct	-0.0798944	0.0492895	0.11187	pericalcarine_area	MR Egger
L_VLDL_C_pct	-0.0970261	0.0977482	0.320899	pericalcarine_thickness	Inverse variance weighted
L_VLDL_C_pct	0.0145165	0.0667696	0.827888	pericalcarine_thickness	Weighted median
L_VLDL_C_pct	-0.626251	0.188601	0.0450367	pericalcarine_thickness	MR Egger
L_VLDL_C_pct	0.00151751	0.021101	0.942669	postcentral_area	Inverse variance weighted
L_VLDL_C_pct	-0.024122	0.0194752	0.215494	postcentral_area	Weighted median
L_VLDL_C_pct	-0.00786778	0.0410688	0.853513	postcentral_area	MR Egger
L_VLDL_C_pct	-0.00714682	0.0314862	0.820437	postcentral_thickness	Inverse variance weighted
L_VLDL_C_pct	-0.0133777	0.0177934	0.452149	postcentral_thickness	Weighted median
L_VLDL_C_pct	-0.00242872	0.0500646	0.962883	postcentral_thickness	MR Egger
L_VLDL_C_pct	-0.0618886	0.0580473	0.286344	posteriorcingulate_area	Inverse variance weighted
L_VLDL_C_pct	-0.05887	0.0567762	0.299793	posteriorcingulate_area	Weighted median
L_VLDL_C_pct	0.534587	0.315037	0.339014	posteriorcingulate_area	MR Egger
L_VLDL_C_pct	-0.0179271	0.0258918	0.488695	posteriorcingulate_thickness	Inverse variance weighted
L_VLDL_C_pct	-0.000810868	0.0331076	0.98046	posteriorcingulate_thickness	Weighted median
L_VLDL_C_pct	0.0734618	0.107375	0.515878	posteriorcingulate_thickness	MR Egger
L_VLDL_C_pct	-0.00636082	0.0160087	0.69112	precentral_area	Inverse variance weighted
L_VLDL_C_pct	-0.0147499	0.0139598	0.290698	precentral_area	Weighted median
L_VLDL_C_pct	-0.0155185	0.0222823	0.505876	precentral_area	MR Egger
L_VLDL_C_pct	-0.082007	0.0426299	0.0543923	precentral_thickness	Inverse variance weighted
L_VLDL_C_pct	-0.0573968	0.0438129	0.190181	precentral_thickness	Weighted median
L_VLDL_C_pct	-0.25893	0.24332	0.347233	precentral_thickness	MR Egger
L_VLDL_C_pct	0.0188918	0.0147465	0.200159	precuneus_area	Inverse variance weighted
L_VLDL_C_pct	0.0302006	0.0212209	0.154693	precuneus_area	Weighted median
L_VLDL_C_pct	0.112215	0.044026	0.0201489	precuneus_area	MR Egger
L_VLDL_C_pct	-0.0143117	0.0240307	0.55147	precuneus_thickness	Inverse variance weighted
L_VLDL_C_pct	-0.0237877	0.0312185	0.446075	precuneus_thickness	Weighted median
L_VLDL_C_pct	-0.1275	0.1126	0.300713	precuneus_thickness	MR Egger
L_VLDL_C_pct	0.0388754	0.0236351	0.100008	Putamen	Inverse variance weighted
L_VLDL_C_pct	0.0256209	0.021644	0.236515	Putamen	Weighted median
L_VLDL_C_pct	0.01915	0.080249	0.81442	Putamen	MR Egger
L_VLDL_C_pct	0.00390184	0.0435725	0.928646	rostralanteriorcingulate_area	Inverse variance weighted
L_VLDL_C_pct	0.0102726	0.0541118	0.849434	rostralanteriorcingulate_area	Weighted median
L_VLDL_C_pct	0.569585	0.473292	0.441384	rostralanteriorcingulate_area	MR Egger
L_VLDL_C_pct	0.060184	0.0370959	0.10472	rostralanteriorcingulate_thickness	Inverse variance weighted
L_VLDL_C_pct	0.0639842	0.0440678	0.146516	rostralanteriorcingulate_thickness	Weighted median
L_VLDL_C_pct	0.0784385	0.214146	0.74927	rostralanteriorcingulate_thickness	MR Egger
L_VLDL_C_pct	0.00527866	0.0272046	0.846148	rostralmiddlefrontal_area	Inverse variance weighted
L_VLDL_C_pct	0.0245418	0.0321112	0.444702	rostralmiddlefrontal_area	Weighted median
L_VLDL_C_pct	0.223139	0.113117	0.0768057	rostralmiddlefrontal_area	MR Egger
L_VLDL_C_pct	-0.00357193	0.022641	0.874643	superiorfrontal_area	Inverse variance weighted
L_VLDL_C_pct	-0.0255161	0.0305543	0.403658	superiorfrontal_area	Weighted median
L_VLDL_C_pct	-0.167761	0.117575	0.187385	superiorfrontal_area	MR Egger
L_VLDL_C_pct	0.0756159	0.0437172	0.0836911	superiorfrontal_thickness	Inverse variance weighted
L_VLDL_C_pct	0.0499379	0.036889	0.175822	superiorfrontal_thickness	Weighted median
L_VLDL_C_pct	0.36321	0.150634	0.0466915	superiorfrontal_thickness	MR Egger
L_VLDL_C_pct	0.0110562	0.0175837	0.529496	superiorparietal_area	Inverse variance weighted
L_VLDL_C_pct	0.0345917	0.022137	0.118142	superiorparietal_area	Weighted median
L_VLDL_C_pct	0.0762975	0.0467304	0.12205	superiorparietal_area	MR Egger
L_VLDL_C_pct	-0.0127534	0.0282884	0.652109	superiorparietal_thickness	Inverse variance weighted
L_VLDL_C_pct	-0.0131493	0.0229986	0.567495	superiorparietal_thickness	Weighted median
L_VLDL_C_pct	-0.0216134	0.101195	0.835634	superiorparietal_thickness	MR Egger
L_VLDL_C_pct	-0.00944812	0.0389199	0.808193	superiortemporal_area	Inverse variance weighted
L_VLDL_C_pct	-0.0228769	0.0370529	0.536964	superiortemporal_area	Weighted median
L_VLDL_C_pct	-0.0476792	0.231826	0.842187	superiortemporal_area	MR Egger
L_VLDL_C_pct	0.00183548	0.0235061	0.93776	superiortemporal_thickness	Inverse variance weighted
L_VLDL_C_pct	0.00357472	0.0298259	0.9046	superiortemporal_thickness	Weighted median
L_VLDL_C_pct	0.0682696	0.133141	0.626441	superiortemporal_thickness	MR Egger
L_VLDL_C_pct	0.0201664	0.0201345	0.316542	supramarginal_area	Inverse variance weighted
L_VLDL_C_pct	0.0165919	0.0209221	0.42776	supramarginal_area	Weighted median
L_VLDL_C_pct	0.0543882	0.0377805	0.183845	supramarginal_area	MR Egger
L_VLDL_C_pct	-0.122313	0.187223	0.513561	temporalpole_area	Inverse variance weighted
L_VLDL_C_pct	-0.0831134	0.0803936	0.301215	temporalpole_area	Weighted median
L_VLDL_C_pct	-0.891334	0.362945	0.246176	temporalpole_area	MR Egger
L_VLDL_C_pct	-0.0328272	0.0655043	0.616268	temporalpole_thickness	Inverse variance weighted
L_VLDL_C_pct	-0.0576314	0.0456767	0.207048	temporalpole_thickness	Weighted median
L_VLDL_C_pct	-0.239035	0.639149	0.744338	temporalpole_thickness	MR Egger
L_VLDL_C_pct	-0.149982	0.0930726	0.107082	Thalamus_Proper	Inverse variance weighted
L_VLDL_C_pct	-0.0578754	0.0254561	0.0229938	Thalamus_Proper	Weighted median
L_VLDL_C_pct	-0.401293	0.419906	0.355449	Thalamus_Proper	MR Egger
L_VLDL_C_pct	-0.00100728	0.0185735	0.95675	Third_Ventricle	Inverse variance weighted
L_VLDL_C_pct	-0.00160658	0.0211802	0.939536	Third_Ventricle	Weighted median
L_VLDL_C_pct	0.0192242	0.0806171	0.813948	Third_Ventricle	MR Egger
L_VLDL_C_pct	-0.0202912	0.0312637	0.516316	transversetemporal_area	Inverse variance weighted
L_VLDL_C_pct	-0.0346063	0.0336032	0.30308	transversetemporal_area	Weighted median
L_VLDL_C_pct	0.120274	0.103908	0.280452	transversetemporal_area	MR Egger
L_VLDL_C_pct	-0.188773	0.237523	0.426756	transversetemporal_thickness	Inverse variance weighted
L_VLDL_C_pct	-0.0130605	0.0176223	0.458613	VentralDC	Inverse variance weighted
L_VLDL_C_pct	-0.0183501	0.0228396	0.421725	VentralDC	Weighted median
L_VLDL_C_pct	-4.75914e-05	0.0694163	0.999461	VentralDC	MR Egger
L_VLDL_C_pct	-0.0263568	0.0202141	0.192274	WhiteSurfArea_area	Inverse variance weighted
L_VLDL_C_pct	-0.0555346	0.0181471	0.0022116	WhiteSurfArea_area	Weighted median
L_VLDL_C_pct	-0.0791242	0.0561	0.171799	WhiteSurfArea_area	MR Egger
M_HDL_C_pct	-0.297385	0.120107	0.0132861	Accumbens_area	Inverse variance weighted
M_HDL_C_pct	-0.0590766	0.0439939	0.179325	Accumbens_area	Weighted median
M_HDL_C_pct	-0.605022	0.36801	0.144168	Accumbens_area	MR Egger
M_HDL_C_pct	-0.0305674	0.058788	0.603091	Amygdala	Inverse variance weighted
M_HDL_C_pct	-0.00659472	0.0277747	0.812318	Amygdala	Weighted median
M_HDL_C_pct	-0.391083	0.213498	0.0883405	Amygdala	MR Egger
M_HDL_C_pct	-0.0504992	0.0710992	0.477541	bankssts_area	Inverse variance weighted
M_HDL_C_pct	-0.0871368	0.0365755	0.017201	bankssts_area	Weighted median
M_HDL_C_pct	-0.172557	0.386919	0.669082	bankssts_area	MR Egger
M_HDL_C_pct	0.00941905	0.024087	0.695766	Brain_Stem	Inverse variance weighted
M_HDL_C_pct	-0.00410254	0.0172543	0.812061	Brain_Stem	Weighted median
M_HDL_C_pct	-0.125367	0.0994167	0.218089	Brain_Stem	MR Egger
M_HDL_C_pct	-0.0752043	0.0373599	0.0441183	caudalanteriorcingulate_area	Inverse variance weighted
M_HDL_C_pct	-0.0717082	0.0417185	0.0856399	caudalanteriorcingulate_area	Weighted median
M_HDL_C_pct	-0.174996	0.15062	0.452432	caudalanteriorcingulate_area	MR Egger
M_HDL_C_pct	-0.0195243	0.0358611	0.586137	caudalanteriorcingulate_thickness	Inverse variance weighted
M_HDL_C_pct	0.00299193	0.0393192	0.939345	caudalanteriorcingulate_thickness	Weighted median
M_HDL_C_pct	0.311899	0.172791	0.121101	caudalanteriorcingulate_thickness	MR Egger
M_HDL_C_pct	-0.0210078	0.0279696	0.452595	caudalmiddlefrontal_area	Inverse variance weighted
M_HDL_C_pct	-0.0192352	0.0326033	0.555207	caudalmiddlefrontal_area	Weighted median
M_HDL_C_pct	0.111357	0.0714638	0.179918	caudalmiddlefrontal_area	MR Egger
M_HDL_C_pct	-0.273867	0.259337	0.290956	caudalmiddlefrontal_thickness	Inverse variance weighted
M_HDL_C_pct	0.00289014	0.0536611	0.957047	caudalmiddlefrontal_thickness	Weighted median
M_HDL_C_pct	-1.53031	0.395054	0.160834	caudalmiddlefrontal_thickness	MR Egger
M_HDL_C_pct	0.0619155	0.0348168	0.0753511	Caudate	Inverse variance weighted
M_HDL_C_pct	-0.00411933	0.0217176	0.849562	Caudate	Weighted median
M_HDL_C_pct	-0.0312552	0.164776	0.851152	Caudate	MR Egger
M_HDL_C_pct	0.00555431	0.0178863	0.756154	CC_Anterior	Inverse variance weighted
M_HDL_C_pct	0.00190167	0.0210562	0.928038	CC_Anterior	Weighted median
M_HDL_C_pct	0.0440377	0.0809642	0.591318	CC_Anterior	MR Egger
M_HDL_C_pct	-0.00922379	0.0159902	0.564047	CC_Central	Inverse variance weighted
M_HDL_C_pct	-0.00654915	0.0212734	0.758192	CC_Central	Weighted median
M_HDL_C_pct	0.0541183	0.0829909	0.521762	CC_Central	MR Egger
M_HDL_C_pct	0.0112516	0.0157403	0.474717	CC_Mid_Anterior	Inverse variance weighted
M_HDL_C_pct	0.0192069	0.0199735	0.33624	CC_Mid_Anterior	Weighted median
M_HDL_C_pct	0.00855947	0.0937437	0.928075	CC_Mid_Anterior	MR Egger
M_HDL_C_pct	-0.0202212	0.0209055	0.333411	CC_Mid_Posterior	Inverse variance weighted
M_HDL_C_pct	-0.0127517	0.0242977	0.599714	CC_Mid_Posterior	Weighted median
M_HDL_C_pct	0.196732	0.0906011	0.0443447	CC_Mid_Posterior	MR Egger
M_HDL_C_pct	-0.0322761	0.0176894	0.0680611	CC_Posterior	Inverse variance weighted
M_HDL_C_pct	-0.00395987	0.0180522	0.826372	CC_Posterior	Weighted median
M_HDL_C_pct	0.10823	0.0880798	0.227355	CC_Posterior	MR Egger
M_HDL_C_pct	-0.130488	0.0830714	0.11623	Cerebellum_Cortex	Inverse variance weighted
M_HDL_C_pct	0.011924	0.0232732	0.608406	Cerebellum_Cortex	Weighted median
M_HDL_C_pct	-0.182655	0.224005	0.422248	Cerebellum_Cortex	MR Egger
M_HDL_C_pct	0.0058635	0.0181034	0.746021	cuneus_area	Inverse variance weighted
M_HDL_C_pct	0.0115881	0.0215579	0.590899	cuneus_area	Weighted median
M_HDL_C_pct	-0.0115706	0.0530249	0.82972	cuneus_area	MR Egger
M_HDL_C_pct	0.127572	0.12282	0.298946	cuneus_thickness	Inverse variance weighted
M_HDL_C_pct	0.0371952	0.0380451	0.328242	cuneus_thickness	Weighted median
M_HDL_C_pct	0.218593	0.356918	0.567023	cuneus_thickness	MR Egger
M_HDL_C_pct	-0.0500702	0.062047	0.419682	entorhinal_area	Inverse variance weighted
M_HDL_C_pct	-0.109401	0.0447166	0.0144232	entorhinal_area	Weighted median
M_HDL_C_pct	0.35217	0.519611	0.523188	entorhinal_area	MR Egger
M_HDL_C_pct	0.0051272	0.0372241	0.890447	entorhinal_thickness	Inverse variance weighted
M_HDL_C_pct	-0.000438528	0.0435108	0.991959	entorhinal_thickness	Weighted median
M_HDL_C_pct	0.167759	0.425913	0.731696	entorhinal_thickness	MR Egger
M_HDL_C_pct	0.0300885	0.0213661	0.15906	EstimatedTotalIntraCranialVol	Inverse variance weighted
M_HDL_C_pct	0.0231585	0.0214787	0.280942	EstimatedTotalIntraCranialVol	Weighted median
M_HDL_C_pct	0.0122171	0.0890696	0.892208	EstimatedTotalIntraCranialVol	MR Egger
M_HDL_C_pct	0.026296	0.0175546	0.134145	Fourth_Ventricle	Inverse variance weighted
M_HDL_C_pct	0.0359097	0.0195015	0.0655661	Fourth_Ventricle	Weighted median
M_HDL_C_pct	0.111781	0.0495015	0.0341954	Fourth_Ventricle	MR Egger
M_HDL_C_pct	-0.0503867	0.092987	0.58791	frontalpole_area	Inverse variance weighted
M_HDL_C_pct	-0.0791083	0.056527	0.16167	frontalpole_area	Weighted median
M_HDL_C_pct	-0.462509	0.41085	0.462388	frontalpole_area	MR Egger
M_HDL_C_pct	-0.0144352	0.0406429	0.72246	frontalpole_thickness	Inverse variance weighted
M_HDL_C_pct	0.00600348	0.0465622	0.897409	fusiform_area	Inverse variance weighted
M_HDL_C_pct	0.0364298	0.0407517	0.371351	fusiform_area	Weighted median
M_HDL_C_pct	0.269021	0.492881	0.614206	fusiform_area	MR Egger
M_HDL_C_pct	0.0522427	0.0554408	0.346031	fusiform_thickness	Inverse variance weighted
M_HDL_C_pct	-0.00273733	0.0655851	0.966708	fusiform_thickness	Weighted median
M_HDL_C_pct	-0.170655	0.437207	0.763087	fusiform_thickness	MR Egger
M_HDL_C_pct	0.0212516	0.0229838	0.355156	Hippocampus	Inverse variance weighted
M_HDL_C_pct	0.02386	0.0218917	0.275752	Hippocampus	Weighted median
M_HDL_C_pct	0.0631918	0.0599131	0.30478	Hippocampus	MR Egger
M_HDL_C_pct	0.037079	0.0511422	0.468442	Inf_Lat_Vent	Inverse variance weighted
M_HDL_C_pct	0.0201107	0.0418766	0.631059	Inf_Lat_Vent	Weighted median
M_HDL_C_pct	-0.0533492	0.181009	0.787417	Inf_Lat_Vent	MR Egger
M_HDL_C_pct	0.034662	0.0203174	0.0880038	inferiorparietal_area	Inverse variance weighted
M_HDL_C_pct	0.0292552	0.0285286	0.305143	inferiorparietal_area	Weighted median
M_HDL_C_pct	-0.00860157	0.0921796	0.927195	inferiorparietal_area	MR Egger
M_HDL_C_pct	-0.226929	0.12569	0.0710012	inferiorparietal_thickness	Inverse variance weighted
M_HDL_C_pct	-0.0884278	0.0435417	0.0422676	inferiorparietal_thickness	Weighted median
M_HDL_C_pct	-1.05463	0.53269	0.104602	inferiorparietal_thickness	MR Egger
M_HDL_C_pct	0.0262988	0.0425131	0.536177	inferiortemporal_area	Inverse variance weighted
M_HDL_C_pct	-0.00860697	0.0387603	0.82427	inferiortemporal_area	Weighted median
M_HDL_C_pct	0.0526543	0.187741	0.788542	inferiortemporal_area	MR Egger
M_HDL_C_pct	-0.0620513	0.0445647	0.163806	inferiortemporal_thickness	Inverse variance weighted
M_HDL_C_pct	-0.0710466	0.0441783	0.107796	inferiortemporal_thickness	Weighted median
M_HDL_C_pct	-0.268076	0.287345	0.419671	inferiortemporal_thickness	MR Egger
M_HDL_C_pct	0.013812	0.0284487	0.627318	insula_area	Inverse variance weighted
M_HDL_C_pct	-0.00523861	0.0294151	0.85865	insula_area	Weighted median
M_HDL_C_pct	-0.335322	0.115578	0.017559	insula_area	MR Egger
M_HDL_C_pct	-0.0362662	0.0510885	0.477785	insula_thickness	Inverse variance weighted
M_HDL_C_pct	0.00357446	0.0335392	0.915126	insula_thickness	Weighted median
M_HDL_C_pct	0.0306317	0.298635	0.923239	insula_thickness	MR Egger
M_HDL_C_pct	0.0939472	0.0336156	0.00519404	isthmuscingulate_area	Inverse variance weighted
M_HDL_C_pct	0.0846156	0.0399604	0.0342187	isthmuscingulate_area	Weighted median
M_HDL_C_pct	-0.156851	0.382639	0.698837	isthmuscingulate_area	MR Egger
M_HDL_C_pct	-0.0539712	0.02967	0.068904	isthmuscingulate_thickness	Inverse variance weighted
M_HDL_C_pct	-0.0679357	0.034871	0.0513906	isthmuscingulate_thickness	Weighted median
M_HDL_C_pct	0.307772	0.275485	0.300782	isthmuscingulate_thickness	MR Egger
M_HDL_C_pct	0.0220184	0.0245937	0.370634	Lateral_Ventricle	Inverse variance weighted
M_HDL_C_pct	0.0258246	0.0246709	0.295209	Lateral_Ventricle	Weighted median
M_HDL_C_pct	0.125843	0.0763634	0.120144	Lateral_Ventricle	MR Egger
M_HDL_C_pct	-0.00738589	0.0201816	0.714386	lateraloccipital_area	Inverse variance weighted
M_HDL_C_pct	-0.000501203	0.0237426	0.983158	lateraloccipital_area	Weighted median
M_HDL_C_pct	-0.0151183	0.0738475	0.839857	lateraloccipital_area	MR Egger
M_HDL_C_pct	0.00547523	0.0356439	0.877918	lateraloccipital_thickness	Inverse variance weighted
M_HDL_C_pct	-0.00676031	0.0385504	0.860794	lateraloccipital_thickness	Weighted median
M_HDL_C_pct	-0.188772	0.276482	0.520231	lateraloccipital_thickness	MR Egger
M_HDL_C_pct	0.0173416	0.0202307	0.391339	lateralorbitofrontal_area	Inverse variance weighted
M_HDL_C_pct	-0.00182818	0.024861	0.94138	lateralorbitofrontal_area	Weighted median
M_HDL_C_pct	-0.0368654	0.0799406	0.651767	lateralorbitofrontal_area	MR Egger
M_HDL_C_pct	-0.043823	0.0357181	0.219856	lateralorbitofrontal_thickness	Inverse variance weighted
M_HDL_C_pct	-0.0873673	0.036642	0.0171094	lateralorbitofrontal_thickness	Weighted median
M_HDL_C_pct	-0.334109	0.233199	0.195046	lateralorbitofrontal_thickness	MR Egger
M_HDL_C_pct	0.0240315	0.0249071	0.334622	lingual_area	Inverse variance weighted
M_HDL_C_pct	0.0306643	0.02518	0.223298	lingual_area	Weighted median
M_HDL_C_pct	-0.0456026	0.100879	0.655658	lingual_area	MR Egger
M_HDL_C_pct	0.11969	0.10778	0.266783	lingual_thickness	Inverse variance weighted
M_HDL_C_pct	-0.0358228	0.0396223	0.36594	lingual_thickness	Weighted median
M_HDL_C_pct	0.925178	0.384334	0.0469651	lingual_thickness	MR Egger
M_HDL_C_pct	0.0286828	0.0434129	0.508806	MeanThickness_thickness	Inverse variance weighted
M_HDL_C_pct	-0.00473309	0.0249331	0.849441	MeanThickness_thickness	Weighted median
M_HDL_C_pct	0.222949	0.144371	0.138198	MeanThickness_thickness	MR Egger
M_HDL_C_pct	-0.0764849	0.054465	0.160232	medialorbitofrontal_area	Inverse variance weighted
M_HDL_C_pct	-0.110034	0.05449	0.0434522	medialorbitofrontal_area	Weighted median
M_HDL_C_pct	0.375093	0.307055	0.436713	medialorbitofrontal_area	MR Egger
M_HDL_C_pct	-0.124987	0.031891	8.88454e-05	medialorbitofrontal_thickness	Inverse variance weighted
M_HDL_C_pct	-0.134386	0.0383713	0.000461326	medialorbitofrontal_thickness	Weighted median
M_HDL_C_pct	-0.791653	0.333308	0.0763923	medialorbitofrontal_thickness	MR Egger
M_HDL_C_pct	-0.0123905	0.0321147	0.699629	middletemporal_area	Inverse variance weighted
M_HDL_C_pct	-0.00523945	0.0271286	0.846854	middletemporal_area	Weighted median
M_HDL_C_pct	0.0977211	0.1622	0.555857	middletemporal_area	MR Egger
M_HDL_C_pct	-0.15723	0.0435548	0.000306271	middletemporal_thickness	Inverse variance weighted
M_HDL_C_pct	-0.0562687	0.0343713	0.101613	Pallidum	Inverse variance weighted
M_HDL_C_pct	-0.0310632	0.0331727	0.349063	Pallidum	Weighted median
M_HDL_C_pct	0.0100894	0.19407	0.95999	Pallidum	MR Egger
M_HDL_C_pct	-0.0397286	0.0497655	0.424687	paracentral_area	Inverse variance weighted
M_HDL_C_pct	-0.0313462	0.0379213	0.408456	paracentral_area	Weighted median
M_HDL_C_pct	0.0359508	0.218909	0.874945	paracentral_area	MR Egger
M_HDL_C_pct	0.240135	0.178577	0.178717	paracentral_thickness	Inverse variance weighted
M_HDL_C_pct	0.0456263	0.0500901	0.362357	paracentral_thickness	Weighted median
M_HDL_C_pct	1.30699	0.506455	0.0817322	paracentral_thickness	MR Egger
M_HDL_C_pct	0.0175446	0.0594487	0.767901	parahippocampal_area	Inverse variance weighted
M_HDL_C_pct	-0.0335556	0.036239	0.35447	parahippocampal_area	Weighted median
M_HDL_C_pct	-0.304545	0.522305	0.585147	parahippocampal_area	MR Egger
M_HDL_C_pct	0.0402395	0.023492	0.0867299	parahippocampal_thickness	Inverse variance weighted
M_HDL_C_pct	0.0141482	0.0286863	0.621868	parahippocampal_thickness	Weighted median
M_HDL_C_pct	0.197252	0.128021	0.149317	parahippocampal_thickness	MR Egger
M_HDL_C_pct	-0.0513657	0.0564155	0.362565	parsopercularis_area	Inverse variance weighted
M_HDL_C_pct	-0.0401072	0.0393518	0.308109	parsopercularis_area	Weighted median
M_HDL_C_pct	-0.0308114	0.157815	0.877252	parsopercularis_area	MR Egger
M_HDL_C_pct	0.00625155	0.0387176	0.871727	parsorbitalis_area	Inverse variance weighted
M_HDL_C_pct	0.00375037	0.0362042	0.917495	parsorbitalis_area	Weighted median
M_HDL_C_pct	-0.0235993	0.203083	0.910754	parsorbitalis_area	MR Egger
M_HDL_C_pct	0.05044	0.0930023	0.587576	parsorbitalis_thickness	Inverse variance weighted
M_HDL_C_pct	-0.0184217	0.016324	0.259109	parstriangularis_area	Inverse variance weighted
M_HDL_C_pct	-0.0217371	0.0226011	0.336165	parstriangularis_area	Weighted median
M_HDL_C_pct	-0.120621	0.0399003	0.0106023	parstriangularis_area	MR Egger
M_HDL_C_pct	-0.044938	0.114264	0.694111	parstriangularis_thickness	Inverse variance weighted
M_HDL_C_pct	-0.0200037	0.0206099	0.331752	pericalcarine_area	Inverse variance weighted
M_HDL_C_pct	0.0105156	0.0156929	0.502801	pericalcarine_area	Weighted median
M_HDL_C_pct	-0.0336294	0.0687026	0.626819	pericalcarine_area	MR Egger
M_HDL_C_pct	0.179483	0.165104	0.276997	pericalcarine_thickness	Inverse variance weighted
M_HDL_C_pct	-0.0391945	0.0471164	0.405484	pericalcarine_thickness	Weighted median
M_HDL_C_pct	1.06583	0.326281	0.0468969	pericalcarine_thickness	MR Egger
M_HDL_C_pct	0.0474922	0.0167652	0.00461446	postcentral_area	Inverse variance weighted
M_HDL_C_pct	0.0275811	0.0194309	0.15577	postcentral_area	Weighted median
M_HDL_C_pct	0.0305634	0.0318974	0.369888	postcentral_area	MR Egger
M_HDL_C_pct	0.0196064	0.0208157	0.346243	postcentral_thickness	Inverse variance weighted
M_HDL_C_pct	0.016833	0.0173435	0.331766	postcentral_thickness	Weighted median
M_HDL_C_pct	0.00720762	0.0324198	0.831438	postcentral_thickness	MR Egger
M_HDL_C_pct	0.0495333	0.04544	0.275678	posteriorcingulate_area	Inverse variance weighted
M_HDL_C_pct	0.0569769	0.052582	0.27855	posteriorcingulate_area	Weighted median
M_HDL_C_pct	-0.146534	0.432712	0.792131	posteriorcingulate_area	MR Egger
M_HDL_C_pct	0.0108565	0.0439696	0.804978	posteriorcingulate_thickness	Inverse variance weighted
M_HDL_C_pct	0.0114548	0.0365173	0.753764	posteriorcingulate_thickness	Weighted median
M_HDL_C_pct	-0.165205	0.182479	0.395379	posteriorcingulate_thickness	MR Egger
M_HDL_C_pct	0.0127471	0.0138134	0.356108	precentral_area	Inverse variance weighted
M_HDL_C_pct	0.0173511	0.0139381	0.21318	precentral_area	Weighted median
M_HDL_C_pct	0.0187199	0.0194208	0.36332	precentral_area	MR Egger
M_HDL_C_pct	0.0595702	0.0672654	0.375833	precentral_thickness	Inverse variance weighted
M_HDL_C_pct	0.0393609	0.0456328	0.388381	precentral_thickness	Weighted median
M_HDL_C_pct	0.274644	0.394457	0.524605	precentral_thickness	MR Egger
M_HDL_C_pct	-0.0092494	0.0206131	0.653638	precuneus_area	Inverse variance weighted
M_HDL_C_pct	-0.0171249	0.0228871	0.454321	precuneus_area	Weighted median
M_HDL_C_pct	-0.0640305	0.0617136	0.313221	precuneus_area	MR Egger
M_HDL_C_pct	0.0197811	0.0302536	0.513212	precuneus_thickness	Inverse variance weighted
M_HDL_C_pct	0.0333161	0.0342723	0.331001	precuneus_thickness	Weighted median
M_HDL_C_pct	0.188261	0.13597	0.215473	precuneus_thickness	MR Egger
M_HDL_C_pct	-0.051396	0.0455712	0.259396	Putamen	Inverse variance weighted
M_HDL_C_pct	-0.0133491	0.0246511	0.588149	Putamen	Weighted median
M_HDL_C_pct	-0.131873	0.153603	0.403278	Putamen	MR Egger
M_HDL_C_pct	-0.0279606	0.0900493	0.756178	rostralanteriorcingulate_area	Inverse variance weighted
M_HDL_C_pct	-0.0816981	0.0623856	0.190342	rostralanteriorcingulate_area	Weighted median
M_HDL_C_pct	-0.867074	1.09706	0.574204	rostralanteriorcingulate_area	MR Egger
M_HDL_C_pct	-0.0846299	0.037104	0.0225551	rostralanteriorcingulate_thickness	Inverse variance weighted
M_HDL_C_pct	-0.0964283	0.0448915	0.0317113	rostralanteriorcingulate_thickness	Weighted median
M_HDL_C_pct	-0.181247	0.214157	0.486486	rostralanteriorcingulate_thickness	MR Egger
M_HDL_C_pct	-0.0349114	0.0242876	0.1506	rostralmiddlefrontal_area	Inverse variance weighted
M_HDL_C_pct	-0.0504809	0.0306323	0.0993603	rostralmiddlefrontal_area	Weighted median
M_HDL_C_pct	-0.0370866	0.119015	0.761735	rostralmiddlefrontal_area	MR Egger
M_HDL_C_pct	-0.00330585	0.0232025	0.886702	superiorfrontal_area	Inverse variance weighted
M_HDL_C_pct	0.0285604	0.0295584	0.333926	superiorfrontal_area	Weighted median
M_HDL_C_pct	0.11502	0.126263	0.38607	superiorfrontal_area	MR Egger
M_HDL_C_pct	-0.158721	0.0708702	0.0251169	superiorfrontal_thickness	Inverse variance weighted
M_HDL_C_pct	-0.155321	0.0407539	0.000138306	superiorfrontal_thickness	Weighted median
M_HDL_C_pct	-0.564416	0.260073	0.0665954	superiorfrontal_thickness	MR Egger
M_HDL_C_pct	-0.00290702	0.0184032	0.874486	superiorparietal_area	Inverse variance weighted
M_HDL_C_pct	0.00893576	0.0217137	0.680687	superiorparietal_area	Weighted median
M_HDL_C_pct	-0.082266	0.047691	0.103791	superiorparietal_area	MR Egger
M_HDL_C_pct	-0.000376681	0.0316115	0.990493	superiorparietal_thickness	Inverse variance weighted
M_HDL_C_pct	0.0154281	0.0249791	0.536813	superiorparietal_thickness	Weighted median
M_HDL_C_pct	0.0490965	0.111813	0.670946	superiorparietal_thickness	MR Egger
M_HDL_C_pct	-0.0277407	0.0382313	0.468082	superiortemporal_area	Inverse variance weighted
M_HDL_C_pct	0.00223326	0.0379755	0.953105	superiortemporal_area	Weighted median
M_HDL_C_pct	0.0112412	0.227697	0.961835	superiortemporal_area	MR Egger
M_HDL_C_pct	-0.0384608	0.0421297	0.361288	superiortemporal_thickness	Inverse variance weighted
M_HDL_C_pct	-0.0675036	0.0331317	0.0416065	superiortemporal_thickness	Weighted median
M_HDL_C_pct	-0.2344	0.229686	0.346852	superiortemporal_thickness	MR Egger
M_HDL_C_pct	-0.0161413	0.0301274	0.592118	supramarginal_area	Inverse variance weighted
M_HDL_C_pct	-0.0264652	0.0208108	0.203478	supramarginal_area	Weighted median
M_HDL_C_pct	0.00377482	0.0594916	0.950794	supramarginal_area	MR Egger
M_HDL_C_pct	0.424837	0.217751	0.0510551	temporalpole_area	Inverse variance weighted
M_HDL_C_pct	0.19403	0.0741913	0.00891585	temporalpole_area	Weighted median
M_HDL_C_pct	1.40451	0.150609	0.0680064	temporalpole_area	MR Egger
M_HDL_C_pct	0.00770403	0.0353356	0.82741	temporalpole_thickness	Inverse variance weighted
M_HDL_C_pct	0.00114854	0.0403065	0.977267	temporalpole_thickness	Weighted median
M_HDL_C_pct	-0.0222713	0.288858	0.945562	temporalpole_thickness	MR Egger
M_HDL_C_pct	-0.00424295	0.0546459	0.938111	Thalamus_Proper	Inverse variance weighted
M_HDL_C_pct	0.0521431	0.0291911	0.0740556	Thalamus_Proper	Weighted median
M_HDL_C_pct	-0.160893	0.246133	0.523907	Thalamus_Proper	MR Egger
M_HDL_C_pct	0.031351	0.0173683	0.0710644	Third_Ventricle	Inverse variance weighted
M_HDL_C_pct	0.0323135	0.021096	0.125588	Third_Ventricle	Weighted median
M_HDL_C_pct	0.118529	0.0727994	0.119142	Third_Ventricle	MR Egger
M_HDL_C_pct	0.0811718	0.0278649	0.00357916	transversetemporal_area	Inverse variance weighted
M_HDL_C_pct	0.0527782	0.0336349	0.116613	transversetemporal_area	Weighted median
M_HDL_C_pct	-0.147234	0.079982	0.102912	transversetemporal_area	MR Egger
M_HDL_C_pct	0.420699	0.456629	0.356886	transversetemporal_thickness	Inverse variance weighted
M_HDL_C_pct	0.0355846	0.0206719	0.0851779	VentralDC	Inverse variance weighted
M_HDL_C_pct	0.00769245	0.0247386	0.755839	VentralDC	Weighted median
M_HDL_C_pct	0.194832	0.0703205	0.0136426	VentralDC	MR Egger
M_HDL_C_pct	0.0349997	0.0197695	0.0766615	WhiteSurfArea_area	Inverse variance weighted
M_HDL_C_pct	0.0710926	0.019666	0.000300341	WhiteSurfArea_area	Weighted median
M_HDL_C_pct	0.111361	0.0533973	0.0483089	WhiteSurfArea_area	MR Egger
M_LDL_C_pct	-0.192817	0.101504	0.0574849	Accumbens_area	Inverse variance weighted
M_LDL_C_pct	-0.115711	0.0418663	0.00571278	Accumbens_area	Weighted median
M_LDL_C_pct	-0.365775	0.320603	0.291437	Accumbens_area	MR Egger
M_LDL_C_pct	-0.037388	0.0350036	0.285467	Amygdala	Inverse variance weighted
M_LDL_C_pct	-0.0154546	0.026698	0.562678	Amygdala	Weighted median
M_LDL_C_pct	-0.200106	0.132893	0.154352	Amygdala	MR Egger
M_LDL_C_pct	-0.0285342	0.037965	0.452296	bankssts_area	Inverse variance weighted
M_LDL_C_pct	-0.0337548	0.0364941	0.354997	bankssts_area	Weighted median
M_LDL_C_pct	-0.192887	0.198264	0.363024	bankssts_area	MR Egger
M_LDL_C_pct	-0.00646388	0.0176401	0.714044	Brain_Stem	Inverse variance weighted
M_LDL_C_pct	-0.00156772	0.018791	0.93351	Brain_Stem	Weighted median
M_LDL_C_pct	-0.00960246	0.0753814	0.89958	Brain_Stem	MR Egger
M_LDL_C_pct	-0.0154185	0.0687008	0.822423	caudalanteriorcingulate_area	Inverse variance weighted
M_LDL_C_pct	-0.0489883	0.0455628	0.282293	caudalanteriorcingulate_area	Weighted median
M_LDL_C_pct	-0.356053	0.172626	0.287395	caudalanteriorcingulate_area	MR Egger
M_LDL_C_pct	0.0334097	0.0434706	0.442155	caudalanteriorcingulate_thickness	Inverse variance weighted
M_LDL_C_pct	0.0761521	0.0393266	0.0528184	caudalanteriorcingulate_thickness	Weighted median
M_LDL_C_pct	0.502948	0.183589	0.0337568	caudalanteriorcingulate_thickness	MR Egger
M_LDL_C_pct	0.0115902	0.0247125	0.639067	caudalmiddlefrontal_area	Inverse variance weighted
M_LDL_C_pct	-0.0148467	0.0294728	0.614442	caudalmiddlefrontal_area	Weighted median
M_LDL_C_pct	-0.0851382	0.0714621	0.28697	caudalmiddlefrontal_area	MR Egger
M_LDL_C_pct	-0.148717	0.125695	0.236747	caudalmiddlefrontal_thickness	Inverse variance weighted
M_LDL_C_pct	-0.0220748	0.060192	0.713813	caudalmiddlefrontal_thickness	Weighted median
M_LDL_C_pct	-0.759249	0.18622	0.15312	caudalmiddlefrontal_thickness	MR Egger
M_LDL_C_pct	0.0319791	0.0289693	0.269638	Caudate	Inverse variance weighted
M_LDL_C_pct	-0.00703118	0.0221179	0.750564	Caudate	Weighted median
M_LDL_C_pct	0.00171905	0.137905	0.990157	Caudate	MR Egger
M_LDL_C_pct	0.0340678	0.0174974	0.0515325	CC_Anterior	Inverse variance weighted
M_LDL_C_pct	0.0525173	0.0216141	0.0151084	CC_Anterior	Weighted median
M_LDL_C_pct	-0.0240547	0.0786836	0.762353	CC_Anterior	MR Egger
M_LDL_C_pct	-0.00120405	0.0213353	0.954995	CC_Central	Inverse variance weighted
M_LDL_C_pct	-0.0020246	0.0236884	0.931889	CC_Central	Weighted median
M_LDL_C_pct	-0.0530989	0.111768	0.639876	CC_Central	MR Egger
M_LDL_C_pct	0.0149008	0.0222461	0.502975	CC_Mid_Anterior	Inverse variance weighted
M_LDL_C_pct	-0.000435864	0.0232352	0.985034	CC_Mid_Anterior	Weighted median
M_LDL_C_pct	0.153968	0.129025	0.245453	CC_Mid_Anterior	MR Egger
M_LDL_C_pct	-0.00538872	0.0245166	0.826028	CC_Mid_Posterior	Inverse variance weighted
M_LDL_C_pct	0.0101085	0.0246389	0.681611	CC_Mid_Posterior	Weighted median
M_LDL_C_pct	0.199985	0.11257	0.0935427	CC_Mid_Posterior	MR Egger
M_LDL_C_pct	-0.0182938	0.0198815	0.357499	CC_Posterior	Inverse variance weighted
M_LDL_C_pct	-0.000165381	0.0189231	0.993027	CC_Posterior	Weighted median
M_LDL_C_pct	0.107492	0.100357	0.291458	CC_Posterior	MR Egger
M_LDL_C_pct	-0.040979	0.0530308	0.439676	Cerebellum_Cortex	Inverse variance weighted
M_LDL_C_pct	0.0582851	0.0221677	0.00855668	Cerebellum_Cortex	Weighted median
M_LDL_C_pct	-0.0787078	0.142942	0.586589	Cerebellum_Cortex	MR Egger
M_LDL_C_pct	-0.0155742	0.0250101	0.533471	cuneus_area	Inverse variance weighted
M_LDL_C_pct	-0.00201522	0.0243192	0.933958	cuneus_area	Weighted median
M_LDL_C_pct	-0.0443987	0.0731481	0.551451	cuneus_area	MR Egger
M_LDL_C_pct	0.057168	0.0840277	0.496285	cuneus_thickness	Inverse variance weighted
M_LDL_C_pct	0.0315121	0.0342152	0.357052	cuneus_thickness	Weighted median
M_LDL_C_pct	0.194043	0.237015	0.450204	cuneus_thickness	MR Egger
M_LDL_C_pct	0.00607871	0.0533374	0.909264	entorhinal_area	Inverse variance weighted
M_LDL_C_pct	-0.0190661	0.0433043	0.659733	entorhinal_area	Weighted median
M_LDL_C_pct	0.402331	0.439524	0.395293	entorhinal_area	MR Egger
M_LDL_C_pct	-0.00767987	0.0372188	0.836522	entorhinal_thickness	Inverse variance weighted
M_LDL_C_pct	-0.00892983	0.0425477	0.833763	entorhinal_thickness	Weighted median
M_LDL_C_pct	0.19102	0.425902	0.697697	entorhinal_thickness	MR Egger
M_LDL_C_pct	0.0624137	0.0342434	0.0683563	EstimatedTotalIntraCranialVol	Inverse variance weighted
M_LDL_C_pct	0.0541402	0.0246216	0.0278855	EstimatedTotalIntraCranialVol	Weighted median
M_LDL_C_pct	-0.0301205	0.141367	0.83333	EstimatedTotalIntraCranialVol	MR Egger
M_LDL_C_pct	-0.00691738	0.0197346	0.725949	Fourth_Ventricle	Inverse variance weighted
M_LDL_C_pct	0.00918758	0.0199286	0.64478	Fourth_Ventricle	Weighted median
M_LDL_C_pct	0.0687511	0.0572438	0.242514	Fourth_Ventricle	MR Egger
M_LDL_C_pct	-0.0826808	0.0722677	0.252586	frontalpole_area	Inverse variance weighted
M_LDL_C_pct	-0.0690611	0.0579252	0.233165	frontalpole_area	Weighted median
M_LDL_C_pct	-0.303559	0.398149	0.585302	frontalpole_area	MR Egger
M_LDL_C_pct	-0.0639964	0.0406406	0.115328	frontalpole_thickness	Inverse variance weighted
M_LDL_C_pct	-0.0462553	0.0313615	0.140237	fusiform_area	Inverse variance weighted
M_LDL_C_pct	-0.0394719	0.041312	0.339346	fusiform_area	Weighted median
M_LDL_C_pct	0.496968	0.296637	0.169177	fusiform_area	MR Egger
M_LDL_C_pct	0.0110107	0.0472466	0.815725	fusiform_thickness	Inverse variance weighted
M_LDL_C_pct	0.0107671	0.0581707	0.853154	fusiform_thickness	Weighted median
M_LDL_C_pct	0.0151988	0.296579	0.967404	fusiform_thickness	MR Egger
M_LDL_C_pct	0.0128555	0.027839	0.64424	Hippocampus	Inverse variance weighted
M_LDL_C_pct	0.020594	0.0223408	0.356627	Hippocampus	Weighted median
M_LDL_C_pct	0.0562219	0.0728751	0.44991	Hippocampus	MR Egger
M_LDL_C_pct	0.0485826	0.0301875	0.107537	Inf_Lat_Vent	Inverse variance weighted
M_LDL_C_pct	0.0456887	0.0386935	0.237688	Inf_Lat_Vent	Weighted median
M_LDL_C_pct	0.0759937	0.109768	0.538517	Inf_Lat_Vent	MR Egger
M_LDL_C_pct	0.0028108	0.025835	0.913362	inferiorparietal_area	Inverse variance weighted
M_LDL_C_pct	-0.00239987	0.0297116	0.935623	inferiorparietal_area	Weighted median
M_LDL_C_pct	-0.0548737	0.117095	0.647735	inferiorparietal_area	MR Egger
M_LDL_C_pct	-0.150836	0.0699548	0.0310688	inferiorparietal_thickness	Inverse variance weighted
M_LDL_C_pct	-0.0614943	0.0480433	0.200553	inferiorparietal_thickness	Weighted median
M_LDL_C_pct	-0.314742	0.355962	0.417073	inferiorparietal_thickness	MR Egger
M_LDL_C_pct	0.0115452	0.0321733	0.719711	inferiortemporal_area	Inverse variance weighted
M_LDL_C_pct	-0.0244245	0.0378502	0.518737	inferiortemporal_area	Weighted median
M_LDL_C_pct	-0.147833	0.125519	0.28348	inferiortemporal_area	MR Egger
M_LDL_C_pct	-0.0255766	0.0314571	0.416183	inferiortemporal_thickness	Inverse variance weighted
M_LDL_C_pct	-0.0171186	0.0399006	0.6679	inferiortemporal_thickness	Weighted median
M_LDL_C_pct	-0.303562	0.190494	0.20929	inferiortemporal_thickness	MR Egger
M_LDL_C_pct	0.0277601	0.030206	0.358081	insula_area	Inverse variance weighted
M_LDL_C_pct	0.0159335	0.0308976	0.606072	insula_area	Weighted median
M_LDL_C_pct	-0.201359	0.157523	0.23313	insula_area	MR Egger
M_LDL_C_pct	0.0983462	0.0685721	0.151515	insula_thickness	Inverse variance weighted
M_LDL_C_pct	0.0304333	0.0366547	0.406386	insula_thickness	Weighted median
M_LDL_C_pct	0.178649	0.401377	0.67928	insula_thickness	MR Egger
M_LDL_C_pct	0.031734	0.0367223	0.387498	isthmuscingulate_area	Inverse variance weighted
M_LDL_C_pct	0.0382696	0.0402588	0.341812	isthmuscingulate_area	Weighted median
M_LDL_C_pct	0.693749	0.318398	0.0812285	isthmuscingulate_area	MR Egger
M_LDL_C_pct	0.00642099	0.0482404	0.894111	isthmuscingulate_thickness	Inverse variance weighted
M_LDL_C_pct	0.00606331	0.0420214	0.885271	isthmuscingulate_thickness	Weighted median
M_LDL_C_pct	0.925008	0.35879	0.0365717	isthmuscingulate_thickness	MR Egger
M_LDL_C_pct	-0.00309233	0.019038	0.870968	Lateral_Ventricle	Inverse variance weighted
M_LDL_C_pct	0.0191872	0.0247828	0.438803	Lateral_Ventricle	Weighted median
M_LDL_C_pct	0.131365	0.0514648	0.0220875	Lateral_Ventricle	MR Egger
M_LDL_C_pct	-0.0214053	0.0201107	0.287159	lateraloccipital_area	Inverse variance weighted
M_LDL_C_pct	-0.0145233	0.0236819	0.539702	lateraloccipital_area	Weighted median
M_LDL_C_pct	-0.023335	0.0736124	0.75453	lateraloccipital_area	MR Egger
M_LDL_C_pct	0.024327	0.0389959	0.532737	lateraloccipital_thickness	Inverse variance weighted
M_LDL_C_pct	0.0163181	0.0398238	0.681983	lateraloccipital_thickness	Weighted median
M_LDL_C_pct	-0.321847	0.280699	0.29521	lateraloccipital_thickness	MR Egger
M_LDL_C_pct	0.00466845	0.0255715	0.85514	lateralorbitofrontal_area	Inverse variance weighted
M_LDL_C_pct	-0.00674888	0.025975	0.795001	lateralorbitofrontal_area	Weighted median
M_LDL_C_pct	-0.0236147	0.102498	0.821121	lateralorbitofrontal_area	MR Egger
M_LDL_C_pct	-0.0271949	0.0384976	0.479935	lateralorbitofrontal_thickness	Inverse variance weighted
M_LDL_C_pct	-0.0108629	0.0427502	0.799416	lateralorbitofrontal_thickness	Weighted median
M_LDL_C_pct	-0.138556	0.275057	0.62991	lateralorbitofrontal_thickness	MR Egger
M_LDL_C_pct	0.00785202	0.0195366	0.687747	lingual_area	Inverse variance weighted
M_LDL_C_pct	0.018392	0.0227246	0.418318	lingual_area	Weighted median
M_LDL_C_pct	-0.0449419	0.0791873	0.576094	lingual_area	MR Egger
M_LDL_C_pct	0.0737449	0.0681881	0.279478	lingual_thickness	Inverse variance weighted
M_LDL_C_pct	-0.0268278	0.0391122	0.492765	lingual_thickness	Weighted median
M_LDL_C_pct	0.525078	0.259977	0.0831657	lingual_thickness	MR Egger
M_LDL_C_pct	0.0247702	0.028753	0.388972	MeanThickness_thickness	Inverse variance weighted
M_LDL_C_pct	0.0105508	0.0242235	0.663154	MeanThickness_thickness	Weighted median
M_LDL_C_pct	0.157073	0.0953621	0.115156	MeanThickness_thickness	MR Egger
M_LDL_C_pct	0.00263388	0.0431119	0.951284	medialorbitofrontal_area	Inverse variance weighted
M_LDL_C_pct	0.0229036	0.0521901	0.660771	medialorbitofrontal_area	Weighted median
M_LDL_C_pct	0.266377	0.307049	0.545078	medialorbitofrontal_area	MR Egger
M_LDL_C_pct	-0.0846178	0.0279308	0.00244919	medialorbitofrontal_thickness	Inverse variance weighted
M_LDL_C_pct	-0.0871166	0.0335427	0.00939915	medialorbitofrontal_thickness	Weighted median
M_LDL_C_pct	0.194511	0.333262	0.590778	medialorbitofrontal_thickness	MR Egger
M_LDL_C_pct	-0.0503546	0.0408392	0.217577	middletemporal_area	Inverse variance weighted
M_LDL_C_pct	-0.00280552	0.02954	0.924336	middletemporal_area	Weighted median
M_LDL_C_pct	-0.0118143	0.209297	0.95573	middletemporal_area	MR Egger
M_LDL_C_pct	-0.0999339	0.0435432	0.0217302	middletemporal_thickness	Inverse variance weighted
M_LDL_C_pct	-0.0654175	0.0471545	0.16535	Pallidum	Inverse variance weighted
M_LDL_C_pct	-0.0472626	0.0328966	0.150803	Pallidum	Weighted median
M_LDL_C_pct	0.405311	0.198236	0.0801678	Pallidum	MR Egger
M_LDL_C_pct	-0.081904	0.0734838	0.265028	paracentral_area	Inverse variance weighted
M_LDL_C_pct	-0.00951106	0.0334247	0.775988	paracentral_area	Weighted median
M_LDL_C_pct	0.361414	0.268098	0.226301	paracentral_area	MR Egger
M_LDL_C_pct	0.0682639	0.118344	0.564057	paracentral_thickness	Inverse variance weighted
M_LDL_C_pct	-0.000304394	0.061984	0.996082	paracentral_thickness	Weighted median
M_LDL_C_pct	0.800321	0.315958	0.0852001	paracentral_thickness	MR Egger
M_LDL_C_pct	0.0249918	0.047717	0.600453	parahippocampal_area	Inverse variance weighted
M_LDL_C_pct	-0.0110303	0.0398031	0.781686	parahippocampal_area	Weighted median
M_LDL_C_pct	0.120777	0.43294	0.791439	parahippocampal_area	MR Egger
M_LDL_C_pct	-0.00768399	0.025857	0.766335	parahippocampal_thickness	Inverse variance weighted
M_LDL_C_pct	0.0214598	0.0283073	0.448391	parahippocampal_thickness	Weighted median
M_LDL_C_pct	0.117824	0.145165	0.432794	parahippocampal_thickness	MR Egger
M_LDL_C_pct	-0.00251097	0.0410031	0.951169	parsopercularis_area	Inverse variance weighted
M_LDL_C_pct	-0.00935143	0.0363596	0.79703	parsopercularis_area	Weighted median
M_LDL_C_pct	-0.0158119	0.114982	0.913	parsopercularis_area	MR Egger
M_LDL_C_pct	-0.0298026	0.0303436	0.326017	parsorbitalis_area	Inverse variance weighted
M_LDL_C_pct	-0.0275351	0.032475	0.396501	parsorbitalis_area	Weighted median
M_LDL_C_pct	-0.19427	0.14622	0.22565	parsorbitalis_area	MR Egger
M_LDL_C_pct	-0.00064007	0.0547241	0.990668	parsorbitalis_thickness	Inverse variance weighted
M_LDL_C_pct	-0.0184568	0.0154378	0.231868	parstriangularis_area	Inverse variance weighted
M_LDL_C_pct	-0.00334663	0.0220002	0.879094	parstriangularis_area	Weighted median
M_LDL_C_pct	-0.0788574	0.039899	0.0715497	parstriangularis_area	MR Egger
M_LDL_C_pct	0.0282409	0.0555213	0.610997	parstriangularis_thickness	Inverse variance weighted
M_LDL_C_pct	-0.0284593	0.015337	0.0635099	pericalcarine_area	Inverse variance weighted
M_LDL_C_pct	-0.0138345	0.016273	0.395241	pericalcarine_area	Weighted median
M_LDL_C_pct	-0.0516635	0.0510234	0.316574	pericalcarine_area	MR Egger
M_LDL_C_pct	0.12882	0.0786903	0.10162	pericalcarine_thickness	Inverse variance weighted
M_LDL_C_pct	0.081401	0.0553927	0.14169	pericalcarine_thickness	Weighted median
M_LDL_C_pct	0.508513	0.191793	0.0769039	pericalcarine_thickness	MR Egger
M_LDL_C_pct	0.0132612	0.0317732	0.676407	postcentral_area	Inverse variance weighted
M_LDL_C_pct	0.00599407	0.0201307	0.765888	postcentral_area	Weighted median
M_LDL_C_pct	0.0421842	0.0607767	0.51	postcentral_area	MR Egger
M_LDL_C_pct	0.0174744	0.0150343	0.245113	postcentral_thickness	Inverse variance weighted
M_LDL_C_pct	0.00890254	0.0173867	0.608629	postcentral_thickness	Weighted median
M_LDL_C_pct	-0.00181864	0.0221632	0.937271	postcentral_thickness	MR Egger
M_LDL_C_pct	0.00791361	0.130256	0.951555	posteriorcingulate_area	Inverse variance weighted
M_LDL_C_pct	-0.0224164	0.0652305	0.73111	posteriorcingulate_area	Weighted median
M_LDL_C_pct	-0.822831	1.0761	0.584411	posteriorcingulate_area	MR Egger
M_LDL_C_pct	0.00388615	0.055721	0.944398	posteriorcingulate_thickness	Inverse variance weighted
M_LDL_C_pct	-0.0138989	0.0384582	0.717798	posteriorcingulate_thickness	Weighted median
M_LDL_C_pct	-0.136544	0.240906	0.588558	posteriorcingulate_thickness	MR Egger
M_LDL_C_pct	0.00356466	0.0122841	0.771676	precentral_area	Inverse variance weighted
M_LDL_C_pct	0.00214094	0.0130002	0.869192	precentral_area	Weighted median
M_LDL_C_pct	-0.00131745	0.0164978	0.938313	precentral_area	MR Egger
M_LDL_C_pct	0.0202842	0.0753568	0.787795	precentral_thickness	Inverse variance weighted
M_LDL_C_pct	-0.0168506	0.0443204	0.703798	precentral_thickness	Weighted median
M_LDL_C_pct	0.345821	0.427641	0.464057	precentral_thickness	MR Egger
M_LDL_C_pct	-0.0340677	0.0185332	0.0660329	precuneus_area	Inverse variance weighted
M_LDL_C_pct	-0.0457272	0.0228877	0.045728	precuneus_area	Weighted median
M_LDL_C_pct	-0.0852758	0.0553766	0.140974	precuneus_area	MR Egger
M_LDL_C_pct	-8.86104e-05	0.0240349	0.997058	precuneus_thickness	Inverse variance weighted
M_LDL_C_pct	-0.0100901	0.0316508	0.749882	precuneus_thickness	Weighted median
M_LDL_C_pct	-0.109986	0.112625	0.3665	precuneus_thickness	MR Egger
M_LDL_C_pct	-0.0270979	0.0327716	0.408309	Putamen	Inverse variance weighted
M_LDL_C_pct	-0.0173771	0.0243659	0.475739	Putamen	Weighted median
M_LDL_C_pct	-0.126375	0.108413	0.26083	Putamen	MR Egger
M_LDL_C_pct	0.0807597	0.0478111	0.0911926	rostralanteriorcingulate_area	Inverse variance weighted
M_LDL_C_pct	0.0367152	0.055209	0.506036	rostralanteriorcingulate_area	Weighted median
M_LDL_C_pct	-0.471792	0.480973	0.506134	rostralanteriorcingulate_area	MR Egger
M_LDL_C_pct	-0.0111262	0.0457842	0.807995	rostralanteriorcingulate_thickness	Inverse variance weighted
M_LDL_C_pct	-0.027093	0.0471839	0.565833	rostralanteriorcingulate_thickness	Weighted median
M_LDL_C_pct	-0.345577	0.217014	0.252294	rostralanteriorcingulate_thickness	MR Egger
M_LDL_C_pct	-0.010468	0.0319194	0.74295	rostralmiddlefrontal_area	Inverse variance weighted
M_LDL_C_pct	-0.00609332	0.0325153	0.851348	rostralmiddlefrontal_area	Weighted median
M_LDL_C_pct	-0.131775	0.151396	0.404493	rostralmiddlefrontal_area	MR Egger
M_LDL_C_pct	-0.0536683	0.0338437	0.112791	superiorfrontal_area	Inverse variance weighted
M_LDL_C_pct	-0.0465792	0.0320459	0.146081	superiorfrontal_area	Weighted median
M_LDL_C_pct	0.0570846	0.189558	0.770145	superiorfrontal_area	MR Egger
M_LDL_C_pct	-0.0491323	0.0440551	0.264745	superiorfrontal_thickness	Inverse variance weighted
M_LDL_C_pct	0.00407244	0.0371845	0.91279	superiorfrontal_thickness	Weighted median
M_LDL_C_pct	-0.309069	0.159811	0.0943701	superiorfrontal_thickness	MR Egger
M_LDL_C_pct	0.0247684	0.0189148	0.190375	superiorparietal_area	Inverse variance weighted
M_LDL_C_pct	-0.00169764	0.0226795	0.940332	superiorparietal_area	Weighted median
M_LDL_C_pct	-0.00655197	0.0530149	0.903181	superiorparietal_area	MR Egger
M_LDL_C_pct	0.00987019	0.0421739	0.814958	superiorparietal_thickness	Inverse variance weighted
M_LDL_C_pct	-0.00775045	0.0240213	0.746961	superiorparietal_thickness	Weighted median
M_LDL_C_pct	-0.064813	0.148673	0.673146	superiorparietal_thickness	MR Egger
M_LDL_C_pct	-0.0277931	0.0686252	0.685478	superiortemporal_area	Inverse variance weighted
M_LDL_C_pct	0.0290258	0.0408377	0.477233	superiortemporal_area	Weighted median
M_LDL_C_pct	-0.111517	0.408378	0.791713	superiortemporal_area	MR Egger
M_LDL_C_pct	-0.00402277	0.0360122	0.911057	superiortemporal_thickness	Inverse variance weighted
M_LDL_C_pct	-0.0251919	0.0310737	0.41753	superiortemporal_thickness	Weighted median
M_LDL_C_pct	-0.0263157	0.208124	0.903513	superiortemporal_thickness	MR Egger
M_LDL_C_pct	-0.00843196	0.0217664	0.698471	supramarginal_area	Inverse variance weighted
M_LDL_C_pct	-0.0141686	0.0213217	0.506359	supramarginal_area	Weighted median
M_LDL_C_pct	0.024271	0.0414049	0.572155	supramarginal_area	MR Egger
M_LDL_C_pct	0.275101	0.0825775	0.00086401	temporalpole_area	Inverse variance weighted
M_LDL_C_pct	0.189094	0.0735433	0.010135	temporalpole_area	Weighted median
M_LDL_C_pct	0.643461	0.150641	0.146403	temporalpole_area	MR Egger
M_LDL_C_pct	0.0371824	0.0477136	0.435814	temporalpole_thickness	Inverse variance weighted
M_LDL_C_pct	0.0243457	0.0448608	0.587341	temporalpole_thickness	Weighted median
M_LDL_C_pct	0.0834508	0.476534	0.87711	temporalpole_thickness	MR Egger
M_LDL_C_pct	-0.0489831	0.0576249	0.395306	Thalamus_Proper	Inverse variance weighted
M_LDL_C_pct	-0.0135651	0.0270603	0.616165	Thalamus_Proper	Weighted median
M_LDL_C_pct	-0.139062	0.262303	0.60431	Thalamus_Proper	MR Egger
M_LDL_C_pct	0.0301245	0.0187899	0.108885	Third_Ventricle	Inverse variance weighted
M_LDL_C_pct	0.0399891	0.0204645	0.0506925	Third_Ventricle	Weighted median
M_LDL_C_pct	0.0422013	0.0816457	0.610906	Third_Ventricle	MR Egger
M_LDL_C_pct	0.0760481	0.0333552	0.0226109	transversetemporal_area	Inverse variance weighted
M_LDL_C_pct	0.0983162	0.0326635	0.00261268	transversetemporal_area	Weighted median
M_LDL_C_pct	-0.174765	0.0823981	0.0667231	transversetemporal_area	MR Egger
M_LDL_C_pct	0.187613	0.261921	0.47381	transversetemporal_thickness	Inverse variance weighted
M_LDL_C_pct	0.00204208	0.0237588	0.931506	VentralDC	Inverse variance weighted
M_LDL_C_pct	-0.00261044	0.0243234	0.914533	VentralDC	Weighted median
M_LDL_C_pct	0.11607	0.0889163	0.210223	VentralDC	MR Egger
M_LDL_C_pct	0.0429311	0.0187732	0.0222059	WhiteSurfArea_area	Inverse variance weighted
M_LDL_C_pct	0.0443125	0.0193371	0.0219299	WhiteSurfArea_area	Weighted median
M_LDL_C_pct	0.0417744	0.0532373	0.440646	WhiteSurfArea_area	MR Egger
M_VLDL_C_pct	-0.27413	0.175244	0.117753	Accumbens_area	Inverse variance weighted
M_VLDL_C_pct	-0.13858	0.0338359	4.21016e-05	Accumbens_area	Weighted median
M_VLDL_C_pct	-0.260003	0.566328	0.660076	Accumbens_area	MR Egger
M_VLDL_C_pct	-0.0571334	0.0283336	0.0437525	Amygdala	Inverse variance weighted
M_VLDL_C_pct	-0.0321884	0.0260077	0.215847	Amygdala	Weighted median
M_VLDL_C_pct	-0.245159	0.100961	0.0292405	Amygdala	MR Egger
M_VLDL_C_pct	-0.0316377	0.0387749	0.414539	bankssts_area	Inverse variance weighted
M_VLDL_C_pct	-0.0385562	0.0338048	0.254056	bankssts_area	Weighted median
M_VLDL_C_pct	-0.281422	0.18952	0.181143	bankssts_area	MR Egger
M_VLDL_C_pct	0.00824702	0.0188682	0.662049	Brain_Stem	Inverse variance weighted
M_VLDL_C_pct	0.00908962	0.0190565	0.633375	Brain_Stem	Weighted median
M_VLDL_C_pct	0.0116815	0.0806304	0.885884	Brain_Stem	MR Egger
M_VLDL_C_pct	-0.00362608	0.0373675	0.922696	caudalanteriorcingulate_area	Inverse variance weighted
M_VLDL_C_pct	-0.0158396	0.043383	0.715029	caudalanteriorcingulate_area	Weighted median
M_VLDL_C_pct	-0.0912874	0.150666	0.653208	caudalanteriorcingulate_area	MR Egger
M_VLDL_C_pct	0.0115968	0.0362856	0.749272	caudalanteriorcingulate_thickness	Inverse variance weighted
M_VLDL_C_pct	0.0385405	0.0391881	0.325374	caudalanteriorcingulate_thickness	Weighted median
M_VLDL_C_pct	0.421098	0.156457	0.0359831	caudalanteriorcingulate_thickness	MR Egger
M_VLDL_C_pct	-0.00982508	0.0235743	0.676847	caudalmiddlefrontal_area	Inverse variance weighted
M_VLDL_C_pct	-0.0181897	0.0281382	0.517994	caudalmiddlefrontal_area	Weighted median
M_VLDL_C_pct	-0.0102059	0.071467	0.89202	caudalmiddlefrontal_area	MR Egger
M_VLDL_C_pct	-0.121592	0.102947	0.237557	caudalmiddlefrontal_thickness	Inverse variance weighted
M_VLDL_C_pct	-0.0318481	0.0580083	0.582987	caudalmiddlefrontal_thickness	Weighted median
M_VLDL_C_pct	-0.6423	0.143639	0.140065	caudalmiddlefrontal_thickness	MR Egger
M_VLDL_C_pct	0.0361806	0.0273028	0.185119	Caudate	Inverse variance weighted
M_VLDL_C_pct	-0.00198951	0.0211052	0.924898	Caudate	Weighted median
M_VLDL_C_pct	-0.012045	0.12972	0.926791	Caudate	MR Egger
M_VLDL_C_pct	0.0399954	0.0178242	0.0248402	CC_Anterior	Inverse variance weighted
M_VLDL_C_pct	0.0237681	0.0218866	0.277495	CC_Anterior	Weighted median
M_VLDL_C_pct	-0.00703876	0.0804913	0.931013	CC_Anterior	MR Egger
M_VLDL_C_pct	0.0189833	0.0214512	0.376181	CC_Central	Inverse variance weighted
M_VLDL_C_pct	0.00745714	0.0222879	0.73794	CC_Central	Weighted median
M_VLDL_C_pct	-0.100675	0.10966	0.369525	CC_Central	MR Egger
M_VLDL_C_pct	0.021517	0.0191883	0.262136	CC_Mid_Anterior	Inverse variance weighted
M_VLDL_C_pct	0.0282131	0.0212626	0.184545	CC_Mid_Anterior	Weighted median
M_VLDL_C_pct	0.0129515	0.114273	0.91079	CC_Mid_Anterior	MR Egger
M_VLDL_C_pct	0.0202871	0.0254061	0.424574	CC_Mid_Posterior	Inverse variance weighted
M_VLDL_C_pct	0.0206897	0.0235216	0.379073	CC_Mid_Posterior	Weighted median
M_VLDL_C_pct	0.0629042	0.127592	0.628313	CC_Mid_Posterior	MR Egger
M_VLDL_C_pct	-0.0252347	0.0180734	0.162644	CC_Posterior	Inverse variance weighted
M_VLDL_C_pct	-0.0107117	0.0189449	0.571791	CC_Posterior	Weighted median
M_VLDL_C_pct	0.172615	0.0868663	0.0547785	CC_Posterior	MR Egger
M_VLDL_C_pct	-0.0383692	0.0692681	0.579632	Cerebellum_Cortex	Inverse variance weighted
M_VLDL_C_pct	0.061241	0.0250377	0.0144471	Cerebellum_Cortex	Weighted median
M_VLDL_C_pct	-0.0676648	0.1869	0.720251	Cerebellum_Cortex	MR Egger
M_VLDL_C_pct	-0.0318044	0.0223438	0.154618	cuneus_area	Inverse variance weighted
M_VLDL_C_pct	-0.0206819	0.0216225	0.33882	cuneus_area	Weighted median
M_VLDL_C_pct	-0.119417	0.0618588	0.0694563	cuneus_area	MR Egger
M_VLDL_C_pct	0.0224955	0.0645428	0.727437	cuneus_thickness	Inverse variance weighted
M_VLDL_C_pct	-0.0339879	0.0368391	0.356214	cuneus_thickness	Weighted median
M_VLDL_C_pct	0.0523947	0.188429	0.792097	cuneus_thickness	MR Egger
M_VLDL_C_pct	0.0543551	0.0545008	0.318606	entorhinal_area	Inverse variance weighted
M_VLDL_C_pct	0.0697633	0.0430028	0.104739	entorhinal_area	Weighted median
M_VLDL_C_pct	0.23408	0.473256	0.638459	entorhinal_area	MR Egger
M_VLDL_C_pct	-0.0505566	0.0372258	0.17443	entorhinal_thickness	Inverse variance weighted
M_VLDL_C_pct	-0.0533922	0.0422424	0.206248	entorhinal_thickness	Weighted median
M_VLDL_C_pct	-0.319505	0.425972	0.531449	entorhinal_thickness	MR Egger
M_VLDL_C_pct	0.027859	0.0274565	0.310268	EstimatedTotalIntraCranialVol	Inverse variance weighted
M_VLDL_C_pct	-0.00304568	0.0244442	0.900843	EstimatedTotalIntraCranialVol	Weighted median
M_VLDL_C_pct	-0.0498937	0.113226	0.663964	EstimatedTotalIntraCranialVol	MR Egger
M_VLDL_C_pct	0.000359954	0.0190208	0.984902	Fourth_Ventricle	Inverse variance weighted
M_VLDL_C_pct	0.0409058	0.0204341	0.0453021	Fourth_Ventricle	Weighted median
M_VLDL_C_pct	0.0576981	0.0561092	0.314974	Fourth_Ventricle	MR Egger
M_VLDL_C_pct	-0.0696993	0.0429461	0.104601	frontalpole_area	Inverse variance weighted
M_VLDL_C_pct	-0.079668	0.0514811	0.121738	frontalpole_area	Weighted median
M_VLDL_C_pct	-0.234052	0.192498	0.438176	frontalpole_area	MR Egger
M_VLDL_C_pct	-0.0223045	0.0406466	0.583182	frontalpole_thickness	Inverse variance weighted
M_VLDL_C_pct	-0.0169448	0.0481569	0.724939	fusiform_area	Inverse variance weighted
M_VLDL_C_pct	0.0168073	0.0388668	0.665426	fusiform_area	Weighted median
M_VLDL_C_pct	0.399626	0.484528	0.455844	fusiform_area	MR Egger
M_VLDL_C_pct	0.000240708	0.0472353	0.995934	fusiform_thickness	Inverse variance weighted
M_VLDL_C_pct	-0.00219002	0.0548419	0.968146	fusiform_thickness	Weighted median
M_VLDL_C_pct	-0.0135812	0.296488	0.970859	fusiform_thickness	MR Egger
M_VLDL_C_pct	-0.00188951	0.0209934	0.928283	Hippocampus	Inverse variance weighted
M_VLDL_C_pct	-0.00288697	0.0201619	0.886141	Hippocampus	Weighted median
M_VLDL_C_pct	0.00453523	0.0555318	0.935764	Hippocampus	MR Egger
M_VLDL_C_pct	0.0471008	0.0462735	0.308735	Inf_Lat_Vent	Inverse variance weighted
M_VLDL_C_pct	0.041362	0.0411293	0.31458	Inf_Lat_Vent	Weighted median
M_VLDL_C_pct	0.0128185	0.16989	0.944605	Inf_Lat_Vent	MR Egger
M_VLDL_C_pct	-0.0114504	0.0301423	0.704035	inferiorparietal_area	Inverse variance weighted
M_VLDL_C_pct	-0.0189592	0.0313793	0.545714	inferiorparietal_area	Weighted median
M_VLDL_C_pct	-0.0487025	0.137629	0.729579	inferiorparietal_area	MR Egger
M_VLDL_C_pct	-0.118941	0.0682233	0.0812628	inferiorparietal_thickness	Inverse variance weighted
M_VLDL_C_pct	-0.0317644	0.0448651	0.478947	inferiorparietal_thickness	Weighted median
M_VLDL_C_pct	-0.154585	0.354374	0.680869	inferiorparietal_thickness	MR Egger
M_VLDL_C_pct	0.0309343	0.0277033	0.264152	inferiortemporal_area	Inverse variance weighted
M_VLDL_C_pct	0.03616	0.0359378	0.314328	inferiortemporal_area	Weighted median
M_VLDL_C_pct	0.0394081	0.113462	0.740208	inferiortemporal_area	MR Egger
M_VLDL_C_pct	-0.0453881	0.0314656	0.14917	inferiortemporal_thickness	Inverse variance weighted
M_VLDL_C_pct	-0.0376802	0.039133	0.335611	inferiortemporal_thickness	Weighted median
M_VLDL_C_pct	-0.0117096	0.190545	0.954863	inferiortemporal_thickness	MR Egger
M_VLDL_C_pct	0.00927414	0.0305066	0.761125	insula_area	Inverse variance weighted
M_VLDL_C_pct	0.015318	0.0300731	0.6105	insula_area	Weighted median
M_VLDL_C_pct	-0.272947	0.149356	0.100897	insula_area	MR Egger
M_VLDL_C_pct	0.028283	0.0306673	0.356397	insula_thickness	Inverse variance weighted
M_VLDL_C_pct	0.0160412	0.0358672	0.654704	insula_thickness	Weighted median
M_VLDL_C_pct	0.00233684	0.179945	0.990261	insula_thickness	MR Egger
M_VLDL_C_pct	0.00904585	0.0289472	0.754664	isthmuscingulate_area	Inverse variance weighted
M_VLDL_C_pct	0.0330582	0.0371291	0.373273	isthmuscingulate_area	Weighted median
M_VLDL_C_pct	0.532479	0.305757	0.142068	isthmuscingulate_area	MR Egger
M_VLDL_C_pct	-0.00699545	0.0425354	0.869368	isthmuscingulate_thickness	Inverse variance weighted
M_VLDL_C_pct	-0.0632123	0.038739	0.102732	isthmuscingulate_thickness	Weighted median
M_VLDL_C_pct	0.652476	0.363365	0.115618	isthmuscingulate_thickness	MR Egger
M_VLDL_C_pct	0.0238039	0.0229261	0.299135	Lateral_Ventricle	Inverse variance weighted
M_VLDL_C_pct	0.0354617	0.0245558	0.148703	Lateral_Ventricle	Weighted median
M_VLDL_C_pct	0.0982746	0.073142	0.199047	Lateral_Ventricle	MR Egger
M_VLDL_C_pct	-0.0212084	0.0156085	0.174219	lateraloccipital_area	Inverse variance weighted
M_VLDL_C_pct	-0.0340705	0.0211668	0.10748	lateraloccipital_area	Weighted median
M_VLDL_C_pct	-0.0814008	0.0553862	0.1572	lateraloccipital_area	MR Egger
M_VLDL_C_pct	0.0131366	0.0305088	0.66677	lateraloccipital_thickness	Inverse variance weighted
M_VLDL_C_pct	0.0131516	0.0366196	0.71949	lateraloccipital_thickness	Weighted median
M_VLDL_C_pct	-0.0899696	0.242655	0.723546	lateraloccipital_thickness	MR Egger
M_VLDL_C_pct	-0.00423304	0.0211264	0.841194	lateralorbitofrontal_area	Inverse variance weighted
M_VLDL_C_pct	-0.0219215	0.0244219	0.36939	lateralorbitofrontal_area	Weighted median
M_VLDL_C_pct	-0.0240732	0.0847542	0.780541	lateralorbitofrontal_area	MR Egger
M_VLDL_C_pct	-0.0115283	0.043465	0.79083	lateralorbitofrontal_thickness	Inverse variance weighted
M_VLDL_C_pct	-0.0689501	0.0394057	0.0801612	lateralorbitofrontal_thickness	Weighted median
M_VLDL_C_pct	-0.360577	0.284497	0.245538	lateralorbitofrontal_thickness	MR Egger
M_VLDL_C_pct	-0.0106429	0.0177895	0.549659	lingual_area	Inverse variance weighted
M_VLDL_C_pct	-0.00484331	0.0198251	0.806996	lingual_area	Weighted median
M_VLDL_C_pct	-0.0982711	0.0702786	0.175959	lingual_area	MR Egger
M_VLDL_C_pct	0.0656611	0.0550915	0.233318	lingual_thickness	Inverse variance weighted
M_VLDL_C_pct	0.00494794	0.0389263	0.898853	lingual_thickness	Weighted median
M_VLDL_C_pct	0.459596	0.201921	0.0569618	lingual_thickness	MR Egger
M_VLDL_C_pct	0.0118406	0.0281272	0.67378	MeanThickness_thickness	Inverse variance weighted
M_VLDL_C_pct	-0.00242202	0.0220359	0.912479	MeanThickness_thickness	Weighted median
M_VLDL_C_pct	0.162459	0.0915371	0.0911553	MeanThickness_thickness	MR Egger
M_VLDL_C_pct	0.00842683	0.0431126	0.845032	medialorbitofrontal_area	Inverse variance weighted
M_VLDL_C_pct	-0.00728051	0.0513441	0.887239	medialorbitofrontal_area	Weighted median
M_VLDL_C_pct	0.274496	0.307095	0.535646	medialorbitofrontal_area	MR Egger
M_VLDL_C_pct	-0.0475689	0.027935	0.0885972	medialorbitofrontal_thickness	Inverse variance weighted
M_VLDL_C_pct	-0.0636047	0.0333848	0.0567538	medialorbitofrontal_thickness	Weighted median
M_VLDL_C_pct	-0.224911	0.333351	0.536855	medialorbitofrontal_thickness	MR Egger
M_VLDL_C_pct	-0.0386378	0.030301	0.202262	middletemporal_area	Inverse variance weighted
M_VLDL_C_pct	0.0153567	0.0290726	0.597348	middletemporal_area	Weighted median
M_VLDL_C_pct	0.0333907	0.154309	0.8316	middletemporal_area	MR Egger
M_VLDL_C_pct	-0.0527417	0.0437615	0.228124	middletemporal_thickness	Inverse variance weighted
M_VLDL_C_pct	-0.0471325	0.0346827	0.174159	Pallidum	Inverse variance weighted
M_VLDL_C_pct	-0.0609426	0.0355467	0.0864484	Pallidum	Weighted median
M_VLDL_C_pct	0.1909	0.174991	0.311431	Pallidum	MR Egger
M_VLDL_C_pct	-0.0625702	0.0877341	0.475734	paracentral_area	Inverse variance weighted
M_VLDL_C_pct	0.0339596	0.0331558	0.30572	paracentral_area	Weighted median
M_VLDL_C_pct	0.401637	0.337536	0.279027	paracentral_area	MR Egger
M_VLDL_C_pct	0.041634	0.106874	0.696861	paracentral_thickness	Inverse variance weighted
M_VLDL_C_pct	0.0258914	0.0603951	0.668141	paracentral_thickness	Weighted median
M_VLDL_C_pct	0.732486	0.259099	0.0663508	paracentral_thickness	MR Egger
M_VLDL_C_pct	0.0513419	0.0489862	0.294598	parahippocampal_area	Inverse variance weighted
M_VLDL_C_pct	0.0278897	0.03871	0.47123	parahippocampal_area	Weighted median
M_VLDL_C_pct	0.00844294	0.446255	0.985637	parahippocampal_area	MR Egger
M_VLDL_C_pct	-0.0133986	0.0194194	0.49022	parahippocampal_thickness	Inverse variance weighted
M_VLDL_C_pct	-0.0260856	0.0255523	0.307315	parahippocampal_thickness	Weighted median
M_VLDL_C_pct	-0.0200264	0.108056	0.856063	parahippocampal_thickness	MR Egger
M_VLDL_C_pct	-0.0214621	0.0445335	0.629854	parsopercularis_area	Inverse variance weighted
M_VLDL_C_pct	-0.0288515	0.0375906	0.442773	parsopercularis_area	Weighted median
M_VLDL_C_pct	-0.0371207	0.124685	0.815788	parsopercularis_area	MR Egger
M_VLDL_C_pct	-0.0459014	0.0298517	0.124135	parsorbitalis_area	Inverse variance weighted
M_VLDL_C_pct	-0.0503363	0.0314041	0.108966	parsorbitalis_area	Weighted median
M_VLDL_C_pct	-0.188294	0.146868	0.240646	parsorbitalis_area	MR Egger
M_VLDL_C_pct	-0.0130984	0.0547324	0.810859	parsorbitalis_thickness	Inverse variance weighted
M_VLDL_C_pct	-0.00743553	0.0154377	0.630056	parstriangularis_area	Inverse variance weighted
M_VLDL_C_pct	-0.0217394	0.0224355	0.332558	parstriangularis_area	Weighted median
M_VLDL_C_pct	-0.0458594	0.0398977	0.272775	parstriangularis_area	MR Egger
M_VLDL_C_pct	-0.0221397	0.0555251	0.690089	parstriangularis_thickness	Inverse variance weighted
M_VLDL_C_pct	-0.0384938	0.0127657	0.00256642	pericalcarine_area	Inverse variance weighted
M_VLDL_C_pct	-0.0256687	0.0155047	0.0978132	pericalcarine_area	Weighted median
M_VLDL_C_pct	-0.0961673	0.0416277	0.0254167	pericalcarine_area	MR Egger
M_VLDL_C_pct	0.0802772	0.0610597	0.1886	pericalcarine_thickness	Inverse variance weighted
M_VLDL_C_pct	0.0301074	0.0486437	0.535957	pericalcarine_thickness	Weighted median
M_VLDL_C_pct	0.352582	0.163678	0.120241	pericalcarine_thickness	MR Egger
M_VLDL_C_pct	0.0282113	0.0233358	0.226692	postcentral_area	Inverse variance weighted
M_VLDL_C_pct	0.0206449	0.0202312	0.307518	postcentral_area	Weighted median
M_VLDL_C_pct	0.0205453	0.0455276	0.665442	postcentral_area	MR Egger
M_VLDL_C_pct	0.0174908	0.0182187	0.33703	postcentral_thickness	Inverse variance weighted
M_VLDL_C_pct	0.0111413	0.0170518	0.513511	postcentral_thickness	Weighted median
M_VLDL_C_pct	0.0144694	0.0289604	0.635127	postcentral_thickness	MR Egger
M_VLDL_C_pct	0.000760558	0.0701174	0.991346	posteriorcingulate_area	Inverse variance weighted
M_VLDL_C_pct	0.0404169	0.0578243	0.484577	posteriorcingulate_area	Weighted median
M_VLDL_C_pct	-0.172141	0.713274	0.849241	posteriorcingulate_area	MR Egger
M_VLDL_C_pct	-0.0247207	0.0451266	0.583824	posteriorcingulate_thickness	Inverse variance weighted
M_VLDL_C_pct	-0.0320522	0.0383186	0.402892	posteriorcingulate_thickness	Weighted median
M_VLDL_C_pct	-0.134639	0.195428	0.513038	posteriorcingulate_thickness	MR Egger
M_VLDL_C_pct	0.00456589	0.0122862	0.71017	precentral_area	Inverse variance weighted
M_VLDL_C_pct	0.0056938	0.0131408	0.664802	precentral_area	Weighted median
M_VLDL_C_pct	0.00523649	0.0165005	0.759099	precentral_area	MR Egger
M_VLDL_C_pct	-0.0458881	0.0410563	0.2637	precentral_thickness	Inverse variance weighted
M_VLDL_C_pct	-0.026082	0.0434723	0.548527	precentral_thickness	Weighted median
M_VLDL_C_pct	0.0750152	0.242166	0.772205	precentral_thickness	MR Egger
M_VLDL_C_pct	-0.0231462	0.0188566	0.21964	precuneus_area	Inverse variance weighted
M_VLDL_C_pct	-0.0268335	0.0221949	0.226666	precuneus_area	Weighted median
M_VLDL_C_pct	0.0209137	0.0567667	0.71686	precuneus_area	MR Egger
M_VLDL_C_pct	-0.00540302	0.0259383	0.834992	precuneus_thickness	Inverse variance weighted
M_VLDL_C_pct	-0.0047919	0.0317277	0.87995	precuneus_thickness	Weighted median
M_VLDL_C_pct	-0.0823943	0.127281	0.541371	precuneus_thickness	MR Egger
M_VLDL_C_pct	-0.0294149	0.0253083	0.24513	Putamen	Inverse variance weighted
M_VLDL_C_pct	-0.0591443	0.0224305	0.00836954	Putamen	Weighted median
M_VLDL_C_pct	-0.157417	0.079287	0.0645139	Putamen	MR Egger
M_VLDL_C_pct	0.0440554	0.0440551	0.317308	rostralanteriorcingulate_area	Inverse variance weighted
M_VLDL_C_pct	0.0101836	0.056516	0.857003	rostralanteriorcingulate_area	Weighted median
M_VLDL_C_pct	-0.416778	0.493704	0.55366	rostralanteriorcingulate_area	MR Egger
M_VLDL_C_pct	-0.0164808	0.0418065	0.693421	rostralanteriorcingulate_thickness	Inverse variance weighted
M_VLDL_C_pct	-0.0470222	0.0435201	0.279932	rostralanteriorcingulate_thickness	Weighted median
M_VLDL_C_pct	-0.229307	0.252959	0.460354	rostralanteriorcingulate_thickness	MR Egger
M_VLDL_C_pct	-0.0219841	0.0227411	0.333688	rostralmiddlefrontal_area	Inverse variance weighted
M_VLDL_C_pct	-0.0155262	0.0294674	0.598266	rostralmiddlefrontal_area	Weighted median
M_VLDL_C_pct	0.0730144	0.106243	0.507556	rostralmiddlefrontal_area	MR Egger
M_VLDL_C_pct	-0.0344072	0.0233058	0.139854	superiorfrontal_area	Inverse variance weighted
M_VLDL_C_pct	-0.0192626	0.0295269	0.51416	superiorfrontal_area	Weighted median
M_VLDL_C_pct	-0.0264247	0.13304	0.846973	superiorfrontal_area	MR Egger
M_VLDL_C_pct	-0.0249461	0.0333266	0.454139	superiorfrontal_thickness	Inverse variance weighted
M_VLDL_C_pct	-0.00302364	0.0355025	0.932129	superiorfrontal_thickness	Weighted median
M_VLDL_C_pct	-0.147339	0.134985	0.311184	superiorfrontal_thickness	MR Egger
M_VLDL_C_pct	0.0212977	0.0163267	0.192073	superiorparietal_area	Inverse variance weighted
M_VLDL_C_pct	0.0297134	0.0203494	0.144246	superiorparietal_area	Weighted median
M_VLDL_C_pct	0.00448608	0.0461159	0.923714	superiorparietal_area	MR Egger
M_VLDL_C_pct	-0.0137197	0.0315593	0.663761	superiorparietal_thickness	Inverse variance weighted
M_VLDL_C_pct	-0.00846696	0.0223045	0.704237	superiorparietal_thickness	Weighted median
M_VLDL_C_pct	-0.000596911	0.11286	0.995895	superiorparietal_thickness	MR Egger
M_VLDL_C_pct	-0.0424344	0.0706407	0.548035	superiortemporal_area	Inverse variance weighted
M_VLDL_C_pct	0.00571445	0.0371906	0.877883	superiortemporal_area	Weighted median
M_VLDL_C_pct	-0.160532	0.419353	0.711831	superiortemporal_area	MR Egger
M_VLDL_C_pct	-0.0049034	0.0360555	0.891825	superiortemporal_thickness	Inverse variance weighted
M_VLDL_C_pct	0.00738483	0.032389	0.819643	superiortemporal_thickness	Weighted median
M_VLDL_C_pct	-0.0325434	0.20825	0.880945	superiortemporal_thickness	MR Egger
M_VLDL_C_pct	-0.00493576	0.019097	0.796054	supramarginal_area	Inverse variance weighted
M_VLDL_C_pct	-0.00805215	0.021317	0.705628	supramarginal_area	Weighted median
M_VLDL_C_pct	0.0258856	0.0360578	0.491037	supramarginal_area	MR Egger
M_VLDL_C_pct	0.247491	0.0680118	0.000273754	temporalpole_area	Inverse variance weighted
M_VLDL_C_pct	0.26479	0.0645872	4.13639e-05	temporalpole_area	Weighted median
M_VLDL_C_pct	0.374769	0.292117	0.421499	temporalpole_area	MR Egger
M_VLDL_C_pct	0.0214469	0.0353378	0.543909	temporalpole_thickness	Inverse variance weighted
M_VLDL_C_pct	0.0243271	0.0399945	0.543015	temporalpole_thickness	Weighted median
M_VLDL_C_pct	-0.018274	0.288862	0.955312	temporalpole_thickness	MR Egger
M_VLDL_C_pct	-0.108014	0.0957736	0.2594	Thalamus_Proper	Inverse variance weighted
M_VLDL_C_pct	-0.0538352	0.0296648	0.069557	Thalamus_Proper	Weighted median
M_VLDL_C_pct	-0.315939	0.434141	0.478772	Thalamus_Proper	MR Egger
M_VLDL_C_pct	0.0426798	0.0172309	0.0132517	Third_Ventricle	Inverse variance weighted
M_VLDL_C_pct	0.025369	0.020714	0.220678	Third_Ventricle	Weighted median
M_VLDL_C_pct	0.0149344	0.0746422	0.843439	Third_Ventricle	MR Egger
M_VLDL_C_pct	0.0530582	0.0228424	0.0201901	transversetemporal_area	Inverse variance weighted
M_VLDL_C_pct	0.0746542	0.0298284	0.012322	transversetemporal_area	Weighted median
M_VLDL_C_pct	-0.0873362	0.0799943	0.306716	transversetemporal_area	MR Egger
M_VLDL_C_pct	0.19058	0.168523	0.258104	transversetemporal_thickness	Inverse variance weighted
M_VLDL_C_pct	0.021819	0.0241276	0.365827	VentralDC	Inverse variance weighted
M_VLDL_C_pct	0.01513	0.0238412	0.525679	VentralDC	Weighted median
M_VLDL_C_pct	0.167341	0.0873638	0.0734831	VentralDC	MR Egger
M_VLDL_C_pct	0.0215756	0.0179338	0.228949	WhiteSurfArea_area	Inverse variance weighted
M_VLDL_C_pct	0.0262399	0.0200104	0.189753	WhiteSurfArea_area	Weighted median
M_VLDL_C_pct	0.0271817	0.0508427	0.598042	WhiteSurfArea_area	MR Egger
S_HDL_C_pct	-0.399334	0.295205	0.17614	Accumbens_area	Inverse variance weighted
S_HDL_C_pct	-0.143058	0.0427983	0.000829931	Accumbens_area	Weighted median
S_HDL_C_pct	-0.368845	0.954196	0.71057	Accumbens_area	MR Egger
S_HDL_C_pct	-0.0146157	0.0321619	0.649512	Amygdala	Inverse variance weighted
S_HDL_C_pct	-0.00110682	0.0253972	0.965239	Amygdala	Weighted median
S_HDL_C_pct	-0.278054	0.106346	0.0203886	Amygdala	MR Egger
S_HDL_C_pct	-0.0125726	0.0492922	0.798675	bankssts_area	Inverse variance weighted
S_HDL_C_pct	-0.0354156	0.0325002	0.275844	bankssts_area	Weighted median
S_HDL_C_pct	-0.199582	0.260442	0.468536	bankssts_area	MR Egger
S_HDL_C_pct	0.00950015	0.01881	0.613517	Brain_Stem	Inverse variance weighted
S_HDL_C_pct	0.000490451	0.0185318	0.978886	Brain_Stem	Weighted median
S_HDL_C_pct	-0.139025	0.0748036	0.0740272	Brain_Stem	MR Egger
S_HDL_C_pct	-0.0540482	0.0373674	0.148064	caudalanteriorcingulate_area	Inverse variance weighted
S_HDL_C_pct	-0.0548327	0.0400239	0.170687	caudalanteriorcingulate_area	Weighted median
S_HDL_C_pct	-0.0635672	0.150651	0.745808	caudalanteriorcingulate_area	MR Egger
S_HDL_C_pct	-0.0250688	0.0371514	0.49982	caudalanteriorcingulate_thickness	Inverse variance weighted
S_HDL_C_pct	0.0144784	0.0375839	0.700068	caudalanteriorcingulate_thickness	Weighted median
S_HDL_C_pct	0.304171	0.183513	0.148495	caudalanteriorcingulate_thickness	MR Egger
S_HDL_C_pct	-0.025508	0.0235772	0.2793	caudalmiddlefrontal_area	Inverse variance weighted
S_HDL_C_pct	-0.0208928	0.0289104	0.469881	caudalmiddlefrontal_area	Weighted median
S_HDL_C_pct	0.0093073	0.0714798	0.901478	caudalmiddlefrontal_area	MR Egger
S_HDL_C_pct	-0.142411	0.131653	0.279378	caudalmiddlefrontal_thickness	Inverse variance weighted
S_HDL_C_pct	-0.0293006	0.0602302	0.626629	caudalmiddlefrontal_thickness	Weighted median
S_HDL_C_pct	-0.761718	0.255719	0.206196	caudalmiddlefrontal_thickness	MR Egger
S_HDL_C_pct	0.0722097	0.0300338	0.0162043	Caudate	Inverse variance weighted
S_HDL_C_pct	0.0212323	0.0223535	0.342191	Caudate	Weighted median
S_HDL_C_pct	-0.0738106	0.139833	0.602452	Caudate	MR Egger
S_HDL_C_pct	0.0163543	0.0154528	0.2899	CC_Anterior	Inverse variance weighted
S_HDL_C_pct	0.0104172	0.0197334	0.59757	CC_Anterior	Weighted median
S_HDL_C_pct	0.0138988	0.070277	0.844823	CC_Anterior	MR Egger
S_HDL_C_pct	-0.00654428	0.021763	0.763638	CC_Central	Inverse variance weighted
S_HDL_C_pct	0.00829241	0.0217122	0.702517	CC_Central	Weighted median
S_HDL_C_pct	-0.0230281	0.114582	0.842749	CC_Central	MR Egger
S_HDL_C_pct	1.0625e-05	0.0179885	0.999529	CC_Mid_Anterior	Inverse variance weighted
S_HDL_C_pct	0.0188122	0.0216844	0.385643	CC_Mid_Anterior	Weighted median
S_HDL_C_pct	-0.131063	0.103318	0.217865	CC_Mid_Anterior	MR Egger
S_HDL_C_pct	-0.0150821	0.0231676	0.515048	CC_Mid_Posterior	Inverse variance weighted
S_HDL_C_pct	0.00298428	0.0227014	0.895413	CC_Mid_Posterior	Weighted median
S_HDL_C_pct	0.0753625	0.114575	0.519504	CC_Mid_Posterior	MR Egger
S_HDL_C_pct	-0.0198202	0.0199961	0.321586	CC_Posterior	Inverse variance weighted
S_HDL_C_pct	-0.0235975	0.0206798	0.253832	CC_Posterior	Weighted median
S_HDL_C_pct	0.160658	0.0984577	0.111699	CC_Posterior	MR Egger
S_HDL_C_pct	-0.0893131	0.0769995	0.246082	Cerebellum_Cortex	Inverse variance weighted
S_HDL_C_pct	0.0395562	0.0228839	0.0838876	Cerebellum_Cortex	Weighted median
S_HDL_C_pct	-0.0864184	0.207882	0.681034	Cerebellum_Cortex	MR Egger
S_HDL_C_pct	-0.00370742	0.0146456	0.800159	cuneus_area	Inverse variance weighted
S_HDL_C_pct	-0.00670731	0.0200993	0.7386	cuneus_area	Weighted median
S_HDL_C_pct	0.00663892	0.0429632	0.878915	cuneus_area	MR Egger
S_HDL_C_pct	0.103137	0.0575627	0.0731764	cuneus_thickness	Inverse variance weighted
S_HDL_C_pct	0.0558672	0.0370251	0.131324	cuneus_thickness	Weighted median
S_HDL_C_pct	0.116258	0.168415	0.520729	cuneus_thickness	MR Egger
S_HDL_C_pct	0.00807234	0.0457955	0.860082	entorhinal_area	Inverse variance weighted
S_HDL_C_pct	0.0114118	0.0416149	0.783913	entorhinal_area	Weighted median
S_HDL_C_pct	0.279028	0.386762	0.497772	entorhinal_area	MR Egger
S_HDL_C_pct	-0.0817146	0.0372303	0.0281749	entorhinal_thickness	Inverse variance weighted
S_HDL_C_pct	-0.0934398	0.0428397	0.0291725	entorhinal_thickness	Weighted median
S_HDL_C_pct	-0.409501	0.426003	0.437851	entorhinal_thickness	MR Egger
S_HDL_C_pct	0.041285	0.0272587	0.129883	EstimatedTotalIntraCranialVol	Inverse variance weighted
S_HDL_C_pct	0.0192788	0.0230951	0.403855	EstimatedTotalIntraCranialVol	Weighted median
S_HDL_C_pct	-0.118363	0.107923	0.285172	EstimatedTotalIntraCranialVol	MR Egger
S_HDL_C_pct	0.0302261	0.0184319	0.101031	Fourth_Ventricle	Inverse variance weighted
S_HDL_C_pct	0.0389926	0.0211637	0.0654127	Fourth_Ventricle	Weighted median
S_HDL_C_pct	0.116302	0.0522931	0.0367231	Fourth_Ventricle	MR Egger
S_HDL_C_pct	-0.0455486	0.0429495	0.28891	frontalpole_area	Inverse variance weighted
S_HDL_C_pct	-0.0263817	0.0536945	0.623193	frontalpole_area	Weighted median
S_HDL_C_pct	-0.258002	0.192516	0.408106	frontalpole_area	MR Egger
S_HDL_C_pct	-0.00745224	0.0437174	0.864645	frontalpole_thickness	Inverse variance weighted
S_HDL_C_pct	-0.0231886	0.0511056	0.650016	fusiform_area	Inverse variance weighted
S_HDL_C_pct	0.00420673	0.0418613	0.919954	fusiform_area	Weighted median
S_HDL_C_pct	0.0587717	0.558513	0.92126	fusiform_area	MR Egger
S_HDL_C_pct	0.0320289	0.0472367	0.497739	fusiform_thickness	Inverse variance weighted
S_HDL_C_pct	0.0286931	0.0581019	0.621419	fusiform_thickness	Weighted median
S_HDL_C_pct	0.0166643	0.296405	0.964246	fusiform_thickness	MR Egger
S_HDL_C_pct	-0.00782416	0.0213569	0.714102	Hippocampus	Inverse variance weighted
S_HDL_C_pct	-0.0359308	0.021854	0.100149	Hippocampus	Weighted median
S_HDL_C_pct	0.00333454	0.0564437	0.953507	Hippocampus	MR Egger
S_HDL_C_pct	0.0620001	0.0702728	0.377626	Inf_Lat_Vent	Inverse variance weighted
S_HDL_C_pct	0.0529405	0.0445767	0.23498	Inf_Lat_Vent	Weighted median
S_HDL_C_pct	-0.0853074	0.244021	0.749747	Inf_Lat_Vent	MR Egger
S_HDL_C_pct	-0.00472173	0.0194087	0.807789	inferiorparietal_area	Inverse variance weighted
S_HDL_C_pct	-0.010634	0.026501	0.688222	inferiorparietal_area	Weighted median
S_HDL_C_pct	-0.0351735	0.0854116	0.687738	inferiorparietal_area	MR Egger
S_HDL_C_pct	-0.132636	0.0637684	0.0375288	inferiorparietal_thickness	Inverse variance weighted
S_HDL_C_pct	-0.0467983	0.0401087	0.243297	inferiorparietal_thickness	Weighted median
S_HDL_C_pct	-0.466317	0.294348	0.173992	inferiorparietal_thickness	MR Egger
S_HDL_C_pct	0.010151	0.0277065	0.714083	inferiortemporal_area	Inverse variance weighted
S_HDL_C_pct	0.0151186	0.0344224	0.660511	inferiortemporal_area	Weighted median
S_HDL_C_pct	-0.0387828	0.113473	0.744168	inferiortemporal_area	MR Egger
S_HDL_C_pct	-0.00801739	0.0314719	0.798918	inferiortemporal_thickness	Inverse variance weighted
S_HDL_C_pct	-0.0191847	0.0379872	0.613537	inferiortemporal_thickness	Weighted median
S_HDL_C_pct	0.112803	0.190595	0.595594	inferiortemporal_thickness	MR Egger
S_HDL_C_pct	-0.00703127	0.0315907	0.823867	insula_area	Inverse variance weighted
S_HDL_C_pct	-0.019536	0.0308057	0.525971	insula_area	Weighted median
S_HDL_C_pct	-0.274679	0.159706	0.119563	insula_area	MR Egger
S_HDL_C_pct	-0.00265721	0.0301011	0.929657	insula_thickness	Inverse variance weighted
S_HDL_C_pct	0.0117069	0.0342469	0.732473	insula_thickness	Weighted median
S_HDL_C_pct	0.054828	0.174669	0.769288	insula_thickness	MR Egger
S_HDL_C_pct	0.0730831	0.0413965	0.0774894	isthmuscingulate_area	Inverse variance weighted
S_HDL_C_pct	0.0499236	0.0361482	0.167253	isthmuscingulate_area	Weighted median
S_HDL_C_pct	0.0861475	0.491106	0.867636	isthmuscingulate_area	MR Egger
S_HDL_C_pct	-0.0206449	0.0327633	0.528613	isthmuscingulate_thickness	Inverse variance weighted
S_HDL_C_pct	-0.037809	0.0375688	0.314227	isthmuscingulate_thickness	Weighted median
S_HDL_C_pct	0.411288	0.297749	0.209661	isthmuscingulate_thickness	MR Egger
S_HDL_C_pct	0.0389632	0.027555	0.157357	Lateral_Ventricle	Inverse variance weighted
S_HDL_C_pct	0.0328711	0.0246408	0.1822	Lateral_Ventricle	Weighted median
S_HDL_C_pct	0.126141	0.088084	0.172638	Lateral_Ventricle	MR Egger
S_HDL_C_pct	0.0120749	0.0177678	0.496759	lateraloccipital_area	Inverse variance weighted
S_HDL_C_pct	0.0184182	0.0233061	0.429369	lateraloccipital_area	Weighted median
S_HDL_C_pct	-0.030739	0.0642639	0.637607	lateraloccipital_area	MR Egger
S_HDL_C_pct	0.0094027	0.0270625	0.728258	lateraloccipital_thickness	Inverse variance weighted
S_HDL_C_pct	-0.00068961	0.0342977	0.983958	lateraloccipital_thickness	Weighted median
S_HDL_C_pct	0.00591551	0.218524	0.979282	lateraloccipital_thickness	MR Egger
S_HDL_C_pct	0.018622	0.0238347	0.434625	lateralorbitofrontal_area	Inverse variance weighted
S_HDL_C_pct	-0.00655349	0.0259505	0.800625	lateralorbitofrontal_area	Weighted median
S_HDL_C_pct	-0.0472608	0.094077	0.623221	lateralorbitofrontal_area	MR Egger
S_HDL_C_pct	-0.0228304	0.0333024	0.492999	lateralorbitofrontal_thickness	Inverse variance weighted
S_HDL_C_pct	-0.0339566	0.0374853	0.365008	lateralorbitofrontal_thickness	Weighted median
S_HDL_C_pct	-0.307963	0.214713	0.194611	lateralorbitofrontal_thickness	MR Egger
S_HDL_C_pct	-0.00361279	0.0221176	0.870247	lingual_area	Inverse variance weighted
S_HDL_C_pct	-0.00645072	0.0219426	0.768772	lingual_area	Weighted median
S_HDL_C_pct	0.0123613	0.0905388	0.892644	lingual_area	MR Egger
S_HDL_C_pct	0.0728828	0.0600641	0.22497	lingual_thickness	Inverse variance weighted
S_HDL_C_pct	0.0148524	0.0402871	0.712378	lingual_thickness	Weighted median
S_HDL_C_pct	0.487181	0.224529	0.066637	lingual_thickness	MR Egger
S_HDL_C_pct	0.0250907	0.0242171	0.300169	MeanThickness_thickness	Inverse variance weighted
S_HDL_C_pct	0.00332814	0.0215554	0.877295	MeanThickness_thickness	Weighted median
S_HDL_C_pct	0.133164	0.0805642	0.113965	MeanThickness_thickness	MR Egger
S_HDL_C_pct	-0.0164794	0.0653379	0.800872	medialorbitofrontal_area	Inverse variance weighted
S_HDL_C_pct	-0.0688109	0.054709	0.208478	medialorbitofrontal_area	Weighted median
S_HDL_C_pct	0.584715	0.307122	0.307897	medialorbitofrontal_area	MR Egger
S_HDL_C_pct	-0.0551628	0.0408007	0.176373	medialorbitofrontal_thickness	Inverse variance weighted
S_HDL_C_pct	-0.0617674	0.0402148	0.124554	medialorbitofrontal_thickness	Weighted median
S_HDL_C_pct	-0.714742	0.432204	0.173529	medialorbitofrontal_thickness	MR Egger
S_HDL_C_pct	-0.00743762	0.0204139	0.715604	middletemporal_area	Inverse variance weighted
S_HDL_C_pct	0.0118412	0.0255967	0.643646	middletemporal_area	Weighted median
S_HDL_C_pct	0.0503727	0.103626	0.63392	middletemporal_area	MR Egger
S_HDL_C_pct	-0.0350611	0.0435705	0.420993	middletemporal_thickness	Inverse variance weighted
S_HDL_C_pct	-0.0701037	0.0417174	0.0928716	Pallidum	Inverse variance weighted
S_HDL_C_pct	-0.0474694	0.0343566	0.167074	Pallidum	Weighted median
S_HDL_C_pct	-0.065663	0.237579	0.790236	Pallidum	MR Egger
S_HDL_C_pct	-0.0437747	0.0625391	0.483953	paracentral_area	Inverse variance weighted
S_HDL_C_pct	-0.0325263	0.0352813	0.356575	paracentral_area	Weighted median
S_HDL_C_pct	0.305338	0.235985	0.243277	paracentral_area	MR Egger
S_HDL_C_pct	0.0916907	0.103236	0.374452	paracentral_thickness	Inverse variance weighted
S_HDL_C_pct	0.00231866	0.0531303	0.965191	paracentral_thickness	Weighted median
S_HDL_C_pct	0.79312	0.214422	0.0343049	paracentral_thickness	MR Egger
S_HDL_C_pct	0.0432273	0.0568002	0.446632	parahippocampal_area	Inverse variance weighted
S_HDL_C_pct	-0.0150966	0.038004	0.691194	parahippocampal_area	Weighted median
S_HDL_C_pct	0.0545531	0.517898	0.920205	parahippocampal_area	MR Egger
S_HDL_C_pct	0.0263453	0.0197337	0.181862	parahippocampal_thickness	Inverse variance weighted
S_HDL_C_pct	0.0305476	0.0275094	0.266808	parahippocampal_thickness	Weighted median
S_HDL_C_pct	0.139056	0.109406	0.227811	parahippocampal_thickness	MR Egger
S_HDL_C_pct	-0.0500491	0.0495877	0.312829	parsopercularis_area	Inverse variance weighted
S_HDL_C_pct	-0.036374	0.0378793	0.336924	parsopercularis_area	Weighted median
S_HDL_C_pct	-0.0227101	0.13668	0.89518	parsopercularis_area	MR Egger
S_HDL_C_pct	-0.0123144	0.0255986	0.630475	parsorbitalis_area	Inverse variance weighted
S_HDL_C_pct	-0.0158483	0.0306411	0.605	parsorbitalis_area	Weighted median
S_HDL_C_pct	-0.0638574	0.132997	0.645769	parsorbitalis_area	MR Egger
S_HDL_C_pct	-0.0256547	0.0995986	0.79673	parsorbitalis_thickness	Inverse variance weighted
S_HDL_C_pct	-0.0113723	0.0154415	0.461442	parstriangularis_area	Inverse variance weighted
S_HDL_C_pct	-0.0092786	0.0212818	0.662846	parstriangularis_area	Weighted median
S_HDL_C_pct	-0.0577048	0.0399081	0.173801	parstriangularis_area	MR Egger
S_HDL_C_pct	-0.0140869	0.0671902	0.833935	parstriangularis_thickness	Inverse variance weighted
S_HDL_C_pct	-0.0171183	0.0130343	0.18907	pericalcarine_area	Inverse variance weighted
S_HDL_C_pct	-0.0213083	0.014862	0.151646	pericalcarine_area	Weighted median
S_HDL_C_pct	-0.0136801	0.0434652	0.754385	pericalcarine_area	MR Egger
S_HDL_C_pct	0.113058	0.0738033	0.125552	pericalcarine_thickness	Inverse variance weighted
S_HDL_C_pct	0.0528104	0.0544064	0.331715	pericalcarine_thickness	Weighted median
S_HDL_C_pct	0.479661	0.171963	0.0684577	pericalcarine_thickness	MR Egger
S_HDL_C_pct	0.0286843	0.0155242	0.0646439	postcentral_area	Inverse variance weighted
S_HDL_C_pct	0.0271936	0.0185065	0.141723	postcentral_area	Weighted median
S_HDL_C_pct	0.0235078	0.0302832	0.463011	postcentral_area	MR Egger
S_HDL_C_pct	0.00711772	0.018036	0.693109	postcentral_thickness	Inverse variance weighted
S_HDL_C_pct	0.0139377	0.017042	0.413445	postcentral_thickness	Weighted median
S_HDL_C_pct	0.0173515	0.0281491	0.560266	postcentral_thickness	MR Egger
S_HDL_C_pct	-0.0158873	0.0471408	0.736104	posteriorcingulate_area	Inverse variance weighted
S_HDL_C_pct	-0.0351227	0.052044	0.499761	posteriorcingulate_area	Weighted median
S_HDL_C_pct	0.226993	0.428525	0.689883	posteriorcingulate_area	MR Egger
S_HDL_C_pct	-0.0085145	0.0279877	0.760958	posteriorcingulate_thickness	Inverse variance weighted
S_HDL_C_pct	0.0179776	0.035463	0.612198	posteriorcingulate_thickness	Weighted median
S_HDL_C_pct	-0.0887366	0.120074	0.483936	posteriorcingulate_thickness	MR Egger
S_HDL_C_pct	0.006953	0.0173961	0.689387	precentral_area	Inverse variance weighted
S_HDL_C_pct	0.0128963	0.0136096	0.343342	precentral_area	Weighted median
S_HDL_C_pct	0.0190343	0.02394	0.449508	precentral_area	MR Egger
S_HDL_C_pct	0.0443905	0.0593713	0.454655	precentral_thickness	Inverse variance weighted
S_HDL_C_pct	0.0165836	0.047006	0.72424	precentral_thickness	Weighted median
S_HDL_C_pct	0.284331	0.340075	0.450144	precentral_thickness	MR Egger
S_HDL_C_pct	-0.0288965	0.0176089	0.100795	precuneus_area	Inverse variance weighted
S_HDL_C_pct	-0.0226477	0.0225298	0.314784	precuneus_area	Weighted median
S_HDL_C_pct	-0.00741053	0.0537346	0.891843	precuneus_area	MR Egger
S_HDL_C_pct	-0.0128558	0.0240384	0.592786	precuneus_thickness	Inverse variance weighted
S_HDL_C_pct	-0.00355701	0.0310345	0.90875	precuneus_thickness	Weighted median
S_HDL_C_pct	0.0683811	0.112649	0.56608	precuneus_thickness	MR Egger
S_HDL_C_pct	-0.0368472	0.02662	0.166299	Putamen	Inverse variance weighted
S_HDL_C_pct	-0.0411782	0.0215766	0.0563306	Putamen	Weighted median
S_HDL_C_pct	-0.117723	0.0880409	0.199879	Putamen	MR Egger
S_HDL_C_pct	-0.0479101	0.0549359	0.383149	rostralanteriorcingulate_area	Inverse variance weighted
S_HDL_C_pct	-0.0692381	0.0569198	0.223827	rostralanteriorcingulate_area	Weighted median
S_HDL_C_pct	-0.82553	0.473277	0.331397	rostralanteriorcingulate_area	MR Egger
S_HDL_C_pct	-0.075221	0.0418608	0.0723465	rostralanteriorcingulate_thickness	Inverse variance weighted
S_HDL_C_pct	-0.071105	0.0510317	0.163514	rostralanteriorcingulate_thickness	Weighted median
S_HDL_C_pct	-0.316027	0.240168	0.31881	rostralanteriorcingulate_thickness	MR Egger
S_HDL_C_pct	-0.0133719	0.0289662	0.644342	rostralmiddlefrontal_area	Inverse variance weighted
S_HDL_C_pct	-0.0220618	0.0330117	0.50394	rostralmiddlefrontal_area	Weighted median
S_HDL_C_pct	-0.0228154	0.141901	0.875465	rostralmiddlefrontal_area	MR Egger
S_HDL_C_pct	0.0195935	0.0248199	0.429862	superiorfrontal_area	Inverse variance weighted
S_HDL_C_pct	0.036873	0.0270801	0.173315	superiorfrontal_area	Weighted median
S_HDL_C_pct	0.00379395	0.141624	0.979213	superiorfrontal_area	MR Egger
S_HDL_C_pct	-0.0799681	0.0499301	0.109244	superiorfrontal_thickness	Inverse variance weighted
S_HDL_C_pct	-0.118219	0.0442504	0.00754921	superiorfrontal_thickness	Weighted median
S_HDL_C_pct	-0.313518	0.194189	0.150453	superiorfrontal_thickness	MR Egger
S_HDL_C_pct	-0.0120803	0.022846	0.596965	superiorparietal_area	Inverse variance weighted
S_HDL_C_pct	0.00416864	0.0217209	0.847806	superiorparietal_area	Weighted median
S_HDL_C_pct	0.00779839	0.0646164	0.905441	superiorparietal_area	MR Egger
S_HDL_C_pct	-0.0453466	0.0233681	0.0523148	superiorparietal_thickness	Inverse variance weighted
S_HDL_C_pct	-0.0232183	0.0240319	0.333972	superiorparietal_thickness	Weighted median
S_HDL_C_pct	0.0783491	0.0716455	0.30255	superiorparietal_thickness	MR Egger
S_HDL_C_pct	-0.0529187	0.0452667	0.242387	superiortemporal_area	Inverse variance weighted
S_HDL_C_pct	0.0128874	0.0360126	0.720451	superiortemporal_area	Weighted median
S_HDL_C_pct	-0.215633	0.263693	0.43718	superiortemporal_area	MR Egger
S_HDL_C_pct	0.00802824	0.0333415	0.809719	superiortemporal_thickness	Inverse variance weighted
S_HDL_C_pct	0.0171569	0.0324098	0.596546	superiortemporal_thickness	Weighted median
S_HDL_C_pct	-0.245615	0.161528	0.179182	superiortemporal_thickness	MR Egger
S_HDL_C_pct	-0.0177216	0.0158741	0.264257	supramarginal_area	Inverse variance weighted
S_HDL_C_pct	-0.0245428	0.0202881	0.226389	supramarginal_area	Weighted median
S_HDL_C_pct	-0.00245725	0.0310431	0.93864	supramarginal_area	MR Egger
S_HDL_C_pct	0.200936	0.106686	0.059641	temporalpole_area	Inverse variance weighted
S_HDL_C_pct	0.102623	0.07087	0.147603	temporalpole_area	Weighted median
S_HDL_C_pct	0.669483	0.150677	0.140933	temporalpole_area	MR Egger
S_HDL_C_pct	0.0361404	0.0353413	0.306491	temporalpole_thickness	Inverse variance weighted
S_HDL_C_pct	0.0356949	0.0418655	0.393876	temporalpole_thickness	Weighted median
S_HDL_C_pct	-0.0843433	0.288885	0.797816	temporalpole_thickness	MR Egger
S_HDL_C_pct	-0.148098	0.158865	0.35122	Thalamus_Proper	Inverse variance weighted
S_HDL_C_pct	-0.0112977	0.0303665	0.709859	Thalamus_Proper	Weighted median
S_HDL_C_pct	-0.646664	0.713354	0.380003	Thalamus_Proper	MR Egger
S_HDL_C_pct	0.042411	0.0212118	0.0455647	Third_Ventricle	Inverse variance weighted
S_HDL_C_pct	0.0352452	0.0217365	0.104915	Third_Ventricle	Weighted median
S_HDL_C_pct	0.0810468	0.091793	0.387764	Third_Ventricle	MR Egger
S_HDL_C_pct	0.0191127	0.022844	0.402783	transversetemporal_area	Inverse variance weighted
S_HDL_C_pct	0.00261697	0.0289926	0.928078	transversetemporal_area	Weighted median
S_HDL_C_pct	-0.0863067	0.0799996	0.31211	transversetemporal_area	MR Egger
S_HDL_C_pct	0.242231	0.198671	0.222748	transversetemporal_thickness	Inverse variance weighted
S_HDL_C_pct	0.0224447	0.0217283	0.301618	VentralDC	Inverse variance weighted
S_HDL_C_pct	0.0204525	0.0240731	0.395548	VentralDC	Weighted median
S_HDL_C_pct	0.0923187	0.0837556	0.286663	VentralDC	MR Egger
S_HDL_C_pct	0.0334088	0.0228371	0.14349	WhiteSurfArea_area	Inverse variance weighted
S_HDL_C_pct	0.0145001	0.0190084	0.445565	WhiteSurfArea_area	Weighted median
S_HDL_C_pct	-0.025016	0.0634301	0.696928	WhiteSurfArea_area	MR Egger
S_LDL_C_pct	-0.19991	0.124014	0.106965	Accumbens_area	Inverse variance weighted
S_LDL_C_pct	-0.131289	0.0382722	0.000602686	Accumbens_area	Weighted median
S_LDL_C_pct	-0.317907	0.397959	0.450631	Accumbens_area	MR Egger
S_LDL_C_pct	-0.0577345	0.0286753	0.0440736	Amygdala	Inverse variance weighted
S_LDL_C_pct	-0.053589	0.0260133	0.0393931	Amygdala	Weighted median
S_LDL_C_pct	-0.183253	0.109573	0.11663	Amygdala	MR Egger
S_LDL_C_pct	-0.0370568	0.0318698	0.244927	bankssts_area	Inverse variance weighted
S_LDL_C_pct	-0.0337906	0.0350596	0.335143	bankssts_area	Weighted median
S_LDL_C_pct	-0.188683	0.164653	0.289478	bankssts_area	MR Egger
S_LDL_C_pct	-0.0168715	0.0152804	0.269538	Brain_Stem	Inverse variance weighted
S_LDL_C_pct	0.00345744	0.0188944	0.854808	Brain_Stem	Weighted median
S_LDL_C_pct	0.0250489	0.0647683	0.701975	Brain_Stem	MR Egger
S_LDL_C_pct	0.0057753	0.0583973	0.92122	caudalanteriorcingulate_area	Inverse variance weighted
S_LDL_C_pct	-0.0265689	0.0454076	0.558466	caudalanteriorcingulate_area	Weighted median
S_LDL_C_pct	-0.191439	0.263487	0.599992	caudalanteriorcingulate_area	MR Egger
S_LDL_C_pct	0.0294487	0.0344805	0.393068	caudalanteriorcingulate_thickness	Inverse variance weighted
S_LDL_C_pct	0.0657553	0.0378339	0.0822111	caudalanteriorcingulate_thickness	Weighted median
S_LDL_C_pct	0.365658	0.160052	0.062403	caudalanteriorcingulate_thickness	MR Egger
S_LDL_C_pct	0.0122014	0.0248238	0.623058	caudalmiddlefrontal_area	Inverse variance weighted
S_LDL_C_pct	-0.0108513	0.029733	0.715144	caudalmiddlefrontal_area	Weighted median
S_LDL_C_pct	-0.0868086	0.0714666	0.27872	caudalmiddlefrontal_area	MR Egger
S_LDL_C_pct	-0.106742	0.10735	0.320056	caudalmiddlefrontal_thickness	Inverse variance weighted
S_LDL_C_pct	0.0087381	0.0585418	0.881346	caudalmiddlefrontal_thickness	Weighted median
S_LDL_C_pct	-0.643419	0.143631	0.139821	caudalmiddlefrontal_thickness	MR Egger
S_LDL_C_pct	0.0279499	0.0283175	0.323634	Caudate	Inverse variance weighted
S_LDL_C_pct	-0.0053465	0.0208168	0.797306	Caudate	Weighted median
S_LDL_C_pct	0.0171001	0.134928	0.900206	Caudate	MR Egger
S_LDL_C_pct	0.0385106	0.0158926	0.0153851	CC_Anterior	Inverse variance weighted
S_LDL_C_pct	0.0434013	0.0202358	0.0319707	CC_Anterior	Weighted median
S_LDL_C_pct	-0.0192768	0.0713047	0.789115	CC_Anterior	MR Egger
S_LDL_C_pct	-0.00582472	0.0206602	0.777997	CC_Central	Inverse variance weighted
S_LDL_C_pct	-0.000442235	0.0228495	0.984559	CC_Central	Weighted median
S_LDL_C_pct	-0.0718781	0.107789	0.512494	CC_Central	MR Egger
S_LDL_C_pct	0.0158728	0.0210223	0.450222	CC_Mid_Anterior	Inverse variance weighted
S_LDL_C_pct	0.0159261	0.02233	0.475714	CC_Mid_Anterior	Weighted median
S_LDL_C_pct	0.140366	0.122273	0.26331	CC_Mid_Anterior	MR Egger
S_LDL_C_pct	-0.00542551	0.0245778	0.825288	CC_Mid_Posterior	Inverse variance weighted
S_LDL_C_pct	0.00801172	0.0239206	0.737678	CC_Mid_Posterior	Weighted median
S_LDL_C_pct	0.129882	0.119224	0.291185	CC_Mid_Posterior	MR Egger
S_LDL_C_pct	-0.0194331	0.019073	0.308261	CC_Posterior	Inverse variance weighted
S_LDL_C_pct	-0.00669986	0.0186361	0.719214	CC_Posterior	Weighted median
S_LDL_C_pct	0.123177	0.095379	0.205014	CC_Posterior	MR Egger
S_LDL_C_pct	-0.0477036	0.0569164	0.401955	Cerebellum_Cortex	Inverse variance weighted
S_LDL_C_pct	0.0341281	0.0212925	0.108973	Cerebellum_Cortex	Weighted median
S_LDL_C_pct	-0.0719554	0.15357	0.643295	Cerebellum_Cortex	MR Egger
S_LDL_C_pct	-0.0191051	0.0262257	0.466314	cuneus_area	Inverse variance weighted
S_LDL_C_pct	0.0201974	0.023819	0.396463	cuneus_area	Weighted median
S_LDL_C_pct	-0.0473639	0.0767485	0.544876	cuneus_area	MR Egger
S_LDL_C_pct	0.0456359	0.0700892	0.514974	cuneus_thickness	Inverse variance weighted
S_LDL_C_pct	0.025527	0.0349584	0.465261	cuneus_thickness	Weighted median
S_LDL_C_pct	0.144138	0.199639	0.502642	cuneus_thickness	MR Egger
S_LDL_C_pct	0.017141	0.0492439	0.727778	entorhinal_area	Inverse variance weighted
S_LDL_C_pct	-0.0230274	0.0411327	0.575594	entorhinal_area	Weighted median
S_LDL_C_pct	0.48568	0.38755	0.256754	entorhinal_area	MR Egger
S_LDL_C_pct	-0.0258945	0.0372237	0.486651	entorhinal_thickness	Inverse variance weighted
S_LDL_C_pct	-0.0253696	0.0435992	0.560646	entorhinal_thickness	Weighted median
S_LDL_C_pct	0.282602	0.425957	0.575282	entorhinal_thickness	MR Egger
S_LDL_C_pct	0.0500122	0.0332027	0.131998	EstimatedTotalIntraCranialVol	Inverse variance weighted
S_LDL_C_pct	0.0250192	0.0237902	0.292957	EstimatedTotalIntraCranialVol	Weighted median
S_LDL_C_pct	-0.0518762	0.136638	0.708009	EstimatedTotalIntraCranialVol	MR Egger
S_LDL_C_pct	-0.00739162	0.0189972	0.69721	Fourth_Ventricle	Inverse variance weighted
S_LDL_C_pct	0.0167938	0.0195999	0.391538	Fourth_Ventricle	Weighted median
S_LDL_C_pct	0.050184	0.0560237	0.380076	Fourth_Ventricle	MR Egger
S_LDL_C_pct	-0.0892785	0.0786785	0.25649	frontalpole_area	Inverse variance weighted
S_LDL_C_pct	-0.0857608	0.0613611	0.162221	frontalpole_area	Weighted median
S_LDL_C_pct	-0.369546	0.407534	0.531097	frontalpole_area	MR Egger
S_LDL_C_pct	-0.0735213	0.0406433	0.0704598	frontalpole_thickness	Inverse variance weighted
S_LDL_C_pct	-0.0500001	0.0330882	0.130759	fusiform_area	Inverse variance weighted
S_LDL_C_pct	-0.0412978	0.038786	0.286985	fusiform_area	Weighted median
S_LDL_C_pct	0.540242	0.296674	0.142712	fusiform_area	MR Egger
S_LDL_C_pct	0.00848823	0.0472534	0.857441	fusiform_thickness	Inverse variance weighted
S_LDL_C_pct	-0.0230718	0.0578774	0.690164	fusiform_thickness	Weighted median
S_LDL_C_pct	-0.1258	0.335588	0.771676	fusiform_thickness	MR Egger
S_LDL_C_pct	0.0116072	0.0255367	0.649448	Hippocampus	Inverse variance weighted
S_LDL_C_pct	0.0178664	0.0218815	0.414211	Hippocampus	Weighted median
S_LDL_C_pct	0.0344257	0.0673349	0.615059	Hippocampus	MR Egger
S_LDL_C_pct	0.054783	0.0301891	0.0695759	Inf_Lat_Vent	Inverse variance weighted
S_LDL_C_pct	0.0729149	0.037534	0.0520603	Inf_Lat_Vent	Weighted median
S_LDL_C_pct	0.0990416	0.0967066	0.381138	Inf_Lat_Vent	MR Egger
S_LDL_C_pct	0.00217237	0.0295295	0.941356	inferiorparietal_area	Inverse variance weighted
S_LDL_C_pct	-0.00117429	0.028074	0.966635	inferiorparietal_area	Weighted median
S_LDL_C_pct	0.00806696	0.135244	0.953418	inferiorparietal_area	MR Egger
S_LDL_C_pct	-0.115233	0.0582968	0.04808	inferiorparietal_thickness	Inverse variance weighted
S_LDL_C_pct	-0.0285211	0.04657	0.54025	inferiorparietal_thickness	Weighted median
S_LDL_C_pct	-0.22774	0.298748	0.480268	inferiorparietal_thickness	MR Egger
S_LDL_C_pct	0.0082908	0.0277002	0.764708	inferiortemporal_area	Inverse variance weighted
S_LDL_C_pct	-0.00675882	0.0363334	0.852427	inferiortemporal_area	Weighted median
S_LDL_C_pct	-0.14075	0.113447	0.261039	inferiortemporal_area	MR Egger
S_LDL_C_pct	-0.0177695	0.0314601	0.572191	inferiortemporal_thickness	Inverse variance weighted
S_LDL_C_pct	-0.0251829	0.0372359	0.498846	inferiortemporal_thickness	Weighted median
S_LDL_C_pct	-0.158654	0.190511	0.466065	inferiortemporal_thickness	MR Egger
S_LDL_C_pct	0.0364396	0.0305225	0.232533	insula_area	Inverse variance weighted
S_LDL_C_pct	0.0348939	0.0313693	0.265984	insula_area	Weighted median
S_LDL_C_pct	-0.206915	0.157114	0.220392	insula_area	MR Egger
S_LDL_C_pct	0.107032	0.0883135	0.225531	insula_thickness	Inverse variance weighted
S_LDL_C_pct	0.0436756	0.040505	0.28091	insula_thickness	Weighted median
S_LDL_C_pct	0.258075	0.513883	0.641909	insula_thickness	MR Egger
S_LDL_C_pct	0.0169147	0.0429974	0.694032	isthmuscingulate_area	Inverse variance weighted
S_LDL_C_pct	0.0113838	0.0425427	0.789018	isthmuscingulate_area	Weighted median
S_LDL_C_pct	0.81441	0.36316	0.0749726	isthmuscingulate_area	MR Egger
S_LDL_C_pct	0.0266406	0.0512427	0.60314	isthmuscingulate_thickness	Inverse variance weighted
S_LDL_C_pct	0.00170412	0.0419048	0.967562	isthmuscingulate_thickness	Weighted median
S_LDL_C_pct	1.06488	0.35648	0.0203067	isthmuscingulate_thickness	MR Egger
S_LDL_C_pct	-7.33585e-05	0.018713	0.996872	Lateral_Ventricle	Inverse variance weighted
S_LDL_C_pct	0.00659335	0.025167	0.793334	Lateral_Ventricle	Weighted median
S_LDL_C_pct	0.12211	0.0522912	0.0338371	Lateral_Ventricle	MR Egger
S_LDL_C_pct	-0.0308336	0.0179541	0.0859139	lateraloccipital_area	Inverse variance weighted
S_LDL_C_pct	-0.0180048	0.0224418	0.422387	lateraloccipital_area	Weighted median
S_LDL_C_pct	-0.0378383	0.0657001	0.571091	lateraloccipital_area	MR Egger
S_LDL_C_pct	0.0171003	0.0348524	0.623674	lateraloccipital_thickness	Inverse variance weighted
S_LDL_C_pct	0.039628	0.0365399	0.278137	lateraloccipital_thickness	Weighted median
S_LDL_C_pct	-0.332359	0.241786	0.218385	lateraloccipital_thickness	MR Egger
S_LDL_C_pct	-0.000261683	0.0229627	0.990908	lateralorbitofrontal_area	Inverse variance weighted
S_LDL_C_pct	-0.0144762	0.0270105	0.591995	lateralorbitofrontal_area	Weighted median
S_LDL_C_pct	-0.0603281	0.0908021	0.517234	lateralorbitofrontal_area	MR Egger
S_LDL_C_pct	-0.0231733	0.0338647	0.493792	lateralorbitofrontal_thickness	Inverse variance weighted
S_LDL_C_pct	-0.0217577	0.0396999	0.583656	lateralorbitofrontal_thickness	Weighted median
S_LDL_C_pct	-0.113028	0.242415	0.655192	lateralorbitofrontal_thickness	MR Egger
S_LDL_C_pct	-0.00142796	0.0185623	0.938681	lingual_area	Inverse variance weighted
S_LDL_C_pct	0.00368188	0.0216248	0.864804	lingual_area	Weighted median
S_LDL_C_pct	-0.0621359	0.0748618	0.41545	lingual_area	MR Egger
S_LDL_C_pct	0.0681307	0.0584508	0.243773	lingual_thickness	Inverse variance weighted
S_LDL_C_pct	-0.0362841	0.0401321	0.365934	lingual_thickness	Weighted median
S_LDL_C_pct	0.4372	0.227383	0.0959404	lingual_thickness	MR Egger
S_LDL_C_pct	0.0215968	0.0272576	0.428174	MeanThickness_thickness	Inverse variance weighted
S_LDL_C_pct	0.0192812	0.0232333	0.406599	MeanThickness_thickness	Weighted median
S_LDL_C_pct	0.12049	0.0921911	0.206055	MeanThickness_thickness	MR Egger
S_LDL_C_pct	0.0283911	0.0431153	0.510222	medialorbitofrontal_area	Inverse variance weighted
S_LDL_C_pct	0.0298349	0.0504121	0.553971	medialorbitofrontal_area	Weighted median
S_LDL_C_pct	0.199026	0.307071	0.633901	medialorbitofrontal_area	MR Egger
S_LDL_C_pct	-0.070177	0.0279322	0.0119912	medialorbitofrontal_thickness	Inverse variance weighted
S_LDL_C_pct	-0.0690556	0.0335864	0.0397771	medialorbitofrontal_thickness	Weighted median
S_LDL_C_pct	0.394559	0.333287	0.30202	medialorbitofrontal_thickness	MR Egger
S_LDL_C_pct	-0.0560358	0.0451173	0.214236	middletemporal_area	Inverse variance weighted
S_LDL_C_pct	-0.00273628	0.0283641	0.923147	middletemporal_area	Weighted median
S_LDL_C_pct	-0.0409479	0.231457	0.861943	middletemporal_area	MR Egger
S_LDL_C_pct	-0.0798643	0.0589314	0.175352	middletemporal_thickness	Inverse variance weighted
S_LDL_C_pct	-0.0675159	0.0450534	0.133984	Pallidum	Inverse variance weighted
S_LDL_C_pct	-0.0371777	0.0327351	0.256077	Pallidum	Weighted median
S_LDL_C_pct	0.388309	0.18725	0.0767904	Pallidum	MR Egger
S_LDL_C_pct	-0.0855397	0.0768273	0.265536	paracentral_area	Inverse variance weighted
S_LDL_C_pct	-0.0121788	0.0340899	0.7209	paracentral_area	Weighted median
S_LDL_C_pct	0.418689	0.267555	0.168649	paracentral_area	MR Egger
S_LDL_C_pct	0.0372711	0.105385	0.72359	paracentral_thickness	Inverse variance weighted
S_LDL_C_pct	-0.0130467	0.0610903	0.830887	paracentral_thickness	Weighted median
S_LDL_C_pct	0.678638	0.28984	0.101091	paracentral_thickness	MR Egger
S_LDL_C_pct	0.0128006	0.0408168	0.753816	parahippocampal_area	Inverse variance weighted
S_LDL_C_pct	-0.0101866	0.0384506	0.791067	parahippocampal_area	Weighted median
S_LDL_C_pct	0.115329	0.369301	0.767424	parahippocampal_area	MR Egger
S_LDL_C_pct	-0.0180641	0.0216662	0.404423	parahippocampal_thickness	Inverse variance weighted
S_LDL_C_pct	-0.0169508	0.0266777	0.525174	parahippocampal_thickness	Weighted median
S_LDL_C_pct	0.0434895	0.124179	0.732247	parahippocampal_thickness	MR Egger
S_LDL_C_pct	0.00552282	0.042722	0.897141	parsopercularis_area	Inverse variance weighted
S_LDL_C_pct	-0.00431996	0.0360746	0.904681	parsopercularis_area	Weighted median
S_LDL_C_pct	-0.0142569	0.118692	0.923896	parsopercularis_area	MR Egger
S_LDL_C_pct	-0.0416043	0.0307411	0.175935	parsorbitalis_area	Inverse variance weighted
S_LDL_C_pct	-0.0546947	0.0335512	0.103063	parsorbitalis_area	Weighted median
S_LDL_C_pct	-0.186625	0.151482	0.257725	parsorbitalis_area	MR Egger
S_LDL_C_pct	-0.00134833	0.0547282	0.980345	parsorbitalis_thickness	Inverse variance weighted
S_LDL_C_pct	-0.0174528	0.0154388	0.258287	parstriangularis_area	Inverse variance weighted
S_LDL_C_pct	-0.00346911	0.0227005	0.87854	parstriangularis_area	Weighted median
S_LDL_C_pct	-0.0622205	0.0399023	0.144892	parstriangularis_area	MR Egger
S_LDL_C_pct	0.0243778	0.0555248	0.66063	parstriangularis_thickness	Inverse variance weighted
S_LDL_C_pct	-0.0297262	0.0141553	0.035729	pericalcarine_area	Inverse variance weighted
S_LDL_C_pct	-0.027023	0.0152464	0.076325	pericalcarine_area	Weighted median
S_LDL_C_pct	-0.053116	0.04707	0.264982	pericalcarine_area	MR Egger
S_LDL_C_pct	0.110478	0.0588937	0.0606713	pericalcarine_thickness	Inverse variance weighted
S_LDL_C_pct	0.0468726	0.0491804	0.340552	pericalcarine_thickness	Weighted median
S_LDL_C_pct	0.401857	0.138137	0.0620409	pericalcarine_thickness	MR Egger
S_LDL_C_pct	0.0163977	0.0301258	0.586229	postcentral_area	Inverse variance weighted
S_LDL_C_pct	0.00676133	0.0219825	0.758403	postcentral_area	Weighted median
S_LDL_C_pct	0.0387646	0.05807	0.52581	postcentral_area	MR Egger
S_LDL_C_pct	0.0118771	0.0181014	0.511731	postcentral_thickness	Inverse variance weighted
S_LDL_C_pct	0.00515813	0.0172355	0.764731	postcentral_thickness	Weighted median
S_LDL_C_pct	-0.0032268	0.027574	0.91066	postcentral_thickness	MR Egger
S_LDL_C_pct	0.00941644	0.139821	0.946306	posteriorcingulate_area	Inverse variance weighted
S_LDL_C_pct	-0.00323288	0.0659419	0.960898	posteriorcingulate_area	Weighted median
S_LDL_C_pct	-0.785719	1.2249	0.636906	posteriorcingulate_area	MR Egger
S_LDL_C_pct	0.00701795	0.0481789	0.884186	posteriorcingulate_thickness	Inverse variance weighted
S_LDL_C_pct	-0.0119275	0.0370712	0.747645	posteriorcingulate_thickness	Weighted median
S_LDL_C_pct	-0.101176	0.209401	0.643721	posteriorcingulate_thickness	MR Egger
S_LDL_C_pct	-0.00054524	0.012285	0.964599	precentral_area	Inverse variance weighted
S_LDL_C_pct	-0.00174167	0.0138588	0.899991	precentral_area	Weighted median
S_LDL_C_pct	-0.00554799	0.016499	0.745323	precentral_area	MR Egger
S_LDL_C_pct	-0.00204994	0.0572701	0.971446	precentral_thickness	Inverse variance weighted
S_LDL_C_pct	-0.0142698	0.0427602	0.738594	precentral_thickness	Weighted median
S_LDL_C_pct	0.174467	0.336754	0.631736	precentral_thickness	MR Egger
S_LDL_C_pct	-0.0262531	0.0154147	0.0885459	precuneus_area	Inverse variance weighted
S_LDL_C_pct	-0.0302766	0.0230353	0.188726	precuneus_area	Weighted median
S_LDL_C_pct	-0.0533612	0.0467872	0.269024	precuneus_area	MR Egger
S_LDL_C_pct	-8.24833e-06	0.0240371	0.999726	precuneus_thickness	Inverse variance weighted
S_LDL_C_pct	-0.011661	0.0326942	0.721339	precuneus_thickness	Weighted median
S_LDL_C_pct	-0.129374	0.11264	0.294458	precuneus_thickness	MR Egger
S_LDL_C_pct	-0.0115979	0.0262399	0.658491	Putamen	Inverse variance weighted
S_LDL_C_pct	-0.0167172	0.0230914	0.469092	Putamen	Weighted median
S_LDL_C_pct	-0.113474	0.0851772	0.201456	Putamen	MR Egger
S_LDL_C_pct	0.0865826	0.0489566	0.0769675	rostralanteriorcingulate_area	Inverse variance weighted
S_LDL_C_pct	0.0444822	0.0581848	0.44457	rostralanteriorcingulate_area	Weighted median
S_LDL_C_pct	-0.456228	0.517916	0.540261	rostralanteriorcingulate_area	MR Egger
S_LDL_C_pct	-0.00576432	0.0371106	0.876563	rostralanteriorcingulate_thickness	Inverse variance weighted
S_LDL_C_pct	-0.0177731	0.0456131	0.696795	rostralanteriorcingulate_thickness	Weighted median
S_LDL_C_pct	-0.25193	0.214188	0.360554	rostralanteriorcingulate_thickness	MR Egger
S_LDL_C_pct	-0.0156374	0.0311004	0.615102	rostralmiddlefrontal_area	Inverse variance weighted
S_LDL_C_pct	-0.0179127	0.0322546	0.578654	rostralmiddlefrontal_area	Weighted median
S_LDL_C_pct	-0.120851	0.148537	0.434815	rostralmiddlefrontal_area	MR Egger
S_LDL_C_pct	-0.0513612	0.0354154	0.146989	superiorfrontal_area	Inverse variance weighted
S_LDL_C_pct	-0.0438415	0.0316645	0.166186	superiorfrontal_area	Weighted median
S_LDL_C_pct	0.12742	0.192919	0.525486	superiorfrontal_area	MR Egger
S_LDL_C_pct	-0.0459875	0.0340862	0.177288	superiorfrontal_thickness	Inverse variance weighted
S_LDL_C_pct	-0.0114184	0.0356871	0.748999	superiorfrontal_thickness	Weighted median
S_LDL_C_pct	-0.243382	0.124561	0.0916366	superiorfrontal_thickness	MR Egger
S_LDL_C_pct	0.0273285	0.0203726	0.179781	superiorparietal_area	Inverse variance weighted
S_LDL_C_pct	0.0119211	0.0213936	0.577373	superiorparietal_area	Weighted median
S_LDL_C_pct	0.0125197	0.0576772	0.830901	superiorparietal_area	MR Egger
S_LDL_C_pct	0.0168616	0.0395565	0.669914	superiorparietal_thickness	Inverse variance weighted
S_LDL_C_pct	-0.0108507	0.0242328	0.65432	superiorparietal_thickness	Weighted median
S_LDL_C_pct	-0.058466	0.13911	0.684133	superiorparietal_thickness	MR Egger
S_LDL_C_pct	-0.027089	0.0665703	0.684065	superiortemporal_area	Inverse variance weighted
S_LDL_C_pct	0.0303954	0.0371455	0.413197	superiortemporal_area	Weighted median
S_LDL_C_pct	-0.147036	0.394883	0.7193	superiortemporal_area	MR Egger
S_LDL_C_pct	-0.00908298	0.0389007	0.81538	superiortemporal_thickness	Inverse variance weighted
S_LDL_C_pct	-0.018233	0.0324503	0.574202	superiortemporal_thickness	Weighted median
S_LDL_C_pct	0.00230177	0.224991	0.992169	superiortemporal_thickness	MR Egger
S_LDL_C_pct	0.00065491	0.0220677	0.976324	supramarginal_area	Inverse variance weighted
S_LDL_C_pct	-0.00550526	0.0216523	0.799296	supramarginal_area	Weighted median
S_LDL_C_pct	0.0307088	0.0423364	0.486667	supramarginal_area	MR Egger
S_LDL_C_pct	0.237333	0.0533267	8.56524e-06	temporalpole_area	Inverse variance weighted
S_LDL_C_pct	0.181044	0.069731	0.00942298	temporalpole_area	Weighted median
S_LDL_C_pct	0.477183	0.15065	0.19468	temporalpole_area	MR Egger
S_LDL_C_pct	0.0324546	0.0570287	0.569293	temporalpole_thickness	Inverse variance weighted
S_LDL_C_pct	0.0156771	0.0437894	0.720335	temporalpole_thickness	Weighted median
S_LDL_C_pct	0.26187	0.547023	0.679367	temporalpole_thickness	MR Egger
S_LDL_C_pct	-0.0764986	0.0701065	0.275195	Thalamus_Proper	Inverse variance weighted
S_LDL_C_pct	-0.014019	0.02797	0.61622	Thalamus_Proper	Weighted median
S_LDL_C_pct	-0.247784	0.317054	0.447512	Thalamus_Proper	MR Egger
S_LDL_C_pct	0.0406279	0.0183707	0.0269976	Third_Ventricle	Inverse variance weighted
S_LDL_C_pct	0.0431063	0.0216744	0.0467219	Third_Ventricle	Weighted median
S_LDL_C_pct	0.0381419	0.0798684	0.638142	Third_Ventricle	MR Egger
S_LDL_C_pct	0.0616976	0.0330197	0.0616915	transversetemporal_area	Inverse variance weighted
S_LDL_C_pct	0.0856904	0.0354095	0.0155212	transversetemporal_area	Weighted median
S_LDL_C_pct	-0.201493	0.0799852	0.0358577	transversetemporal_area	MR Egger
S_LDL_C_pct	0.166041	0.190967	0.384587	transversetemporal_thickness	Inverse variance weighted
S_LDL_C_pct	-0.0106113	0.0211977	0.616662	VentralDC	Inverse variance weighted
S_LDL_C_pct	-0.0109258	0.023558	0.642802	VentralDC	Weighted median
S_LDL_C_pct	0.0834393	0.0799648	0.31225	VentralDC	MR Egger
S_LDL_C_pct	0.0301341	0.0181042	0.0960175	WhiteSurfArea_area	Inverse variance weighted
S_LDL_C_pct	0.0227454	0.0195298	0.244161	WhiteSurfArea_area	Weighted median
S_LDL_C_pct	0.0278331	0.0513394	0.592937	WhiteSurfArea_area	MR Egger
S_VLDL_C_pct	-0.299654	0.200977	0.135966	Accumbens_area	Inverse variance weighted
S_VLDL_C_pct	-0.146264	0.0388213	0.000164812	Accumbens_area	Weighted median
S_VLDL_C_pct	-0.314529	0.649507	0.642986	Accumbens_area	MR Egger
S_VLDL_C_pct	-0.0675285	0.0313771	0.0313847	Amygdala	Inverse variance weighted
S_VLDL_C_pct	-0.039074	0.0260851	0.134149	Amygdala	Weighted median
S_VLDL_C_pct	-0.266065	0.113147	0.0338667	Amygdala	MR Egger
S_VLDL_C_pct	-0.0438225	0.0374515	0.241955	bankssts_area	Inverse variance weighted
S_VLDL_C_pct	-0.0506151	0.0361831	0.161855	bankssts_area	Weighted median
S_VLDL_C_pct	-0.258682	0.187877	0.210972	bankssts_area	MR Egger
S_VLDL_C_pct	-0.00145206	0.0168371	0.931275	Brain_Stem	Inverse variance weighted
S_VLDL_C_pct	0.00390371	0.0187817	0.835349	Brain_Stem	Weighted median
S_VLDL_C_pct	0.0271035	0.0717302	0.708494	Brain_Stem	MR Egger
S_VLDL_C_pct	0.00129309	0.0373618	0.972391	caudalanteriorcingulate_area	Inverse variance weighted
S_VLDL_C_pct	-0.0156165	0.0428488	0.715518	caudalanteriorcingulate_area	Weighted median
S_VLDL_C_pct	-0.112435	0.156252	0.602914	caudalanteriorcingulate_area	MR Egger
S_VLDL_C_pct	0.0147648	0.036248	0.683767	caudalanteriorcingulate_thickness	Inverse variance weighted
S_VLDL_C_pct	0.0569782	0.0366386	0.119913	caudalanteriorcingulate_thickness	Weighted median
S_VLDL_C_pct	0.353933	0.173253	0.0870982	caudalanteriorcingulate_thickness	MR Egger
S_VLDL_C_pct	-0.0208223	0.02357	0.377009	caudalmiddlefrontal_area	Inverse variance weighted
S_VLDL_C_pct	-0.0261155	0.0295904	0.377469	caudalmiddlefrontal_area	Weighted median
S_VLDL_C_pct	-0.0523153	0.0714543	0.496937	caudalmiddlefrontal_area	MR Egger
S_VLDL_C_pct	-0.141019	0.123651	0.254094	caudalmiddlefrontal_thickness	Inverse variance weighted
S_VLDL_C_pct	-0.0055855	0.0570078	0.92195	caudalmiddlefrontal_thickness	Weighted median
S_VLDL_C_pct	-0.758374	0.143606	0.11914	caudalmiddlefrontal_thickness	MR Egger
S_VLDL_C_pct	0.0357742	0.0250114	0.152626	Caudate	Inverse variance weighted
S_VLDL_C_pct	-0.00983662	0.0224972	0.661939	Caudate	Weighted median
S_VLDL_C_pct	-0.0184995	0.11865	0.877402	Caudate	MR Egger
S_VLDL_C_pct	0.0429919	0.0179186	0.016427	CC_Anterior	Inverse variance weighted
S_VLDL_C_pct	0.0452636	0.0213844	0.0342888	CC_Anterior	Weighted median
S_VLDL_C_pct	-0.00549201	0.0808839	0.946406	CC_Anterior	MR Egger
S_VLDL_C_pct	0.0111388	0.0194011	0.565878	CC_Central	Inverse variance weighted
S_VLDL_C_pct	-0.00582148	0.0226588	0.797241	CC_Central	Weighted median
S_VLDL_C_pct	-0.0933517	0.0993872	0.358797	CC_Central	MR Egger
S_VLDL_C_pct	0.0237487	0.01956	0.224691	CC_Mid_Anterior	Inverse variance weighted
S_VLDL_C_pct	0.0244871	0.0229629	0.286252	CC_Mid_Anterior	Weighted median
S_VLDL_C_pct	0.0356925	0.116461	0.762124	CC_Mid_Anterior	MR Egger
S_VLDL_C_pct	0.0156093	0.0244166	0.522634	CC_Mid_Posterior	Inverse variance weighted
S_VLDL_C_pct	-0.000306024	0.0248459	0.990173	CC_Mid_Posterior	Weighted median
S_VLDL_C_pct	0.0930507	0.121534	0.454392	CC_Mid_Posterior	MR Egger
S_VLDL_C_pct	-0.0249532	0.0185308	0.178115	CC_Posterior	Inverse variance weighted
S_VLDL_C_pct	-0.0207495	0.0181587	0.253172	CC_Posterior	Weighted median
S_VLDL_C_pct	0.143185	0.0912026	0.125422	CC_Posterior	MR Egger
S_VLDL_C_pct	-0.0404495	0.0620842	0.514707	Cerebellum_Cortex	Inverse variance weighted
S_VLDL_C_pct	0.0558499	0.0219663	0.0110053	Cerebellum_Cortex	Weighted median
S_VLDL_C_pct	-0.0727897	0.167468	0.667404	Cerebellum_Cortex	MR Egger
S_VLDL_C_pct	-0.0226562	0.0226298	0.316746	cuneus_area	Inverse variance weighted
S_VLDL_C_pct	-0.0185353	0.0222167	0.404113	cuneus_area	Weighted median
S_VLDL_C_pct	-0.0808546	0.0648774	0.228643	cuneus_area	MR Egger
S_VLDL_C_pct	0.0434431	0.0773022	0.574123	cuneus_thickness	Inverse variance weighted
S_VLDL_C_pct	0.0103891	0.0373553	0.780923	cuneus_thickness	Weighted median
S_VLDL_C_pct	0.102037	0.224559	0.668595	cuneus_thickness	MR Egger
S_VLDL_C_pct	0.0245854	0.0558291	0.659669	entorhinal_area	Inverse variance weighted
S_VLDL_C_pct	0.00223646	0.0417751	0.957305	entorhinal_area	Weighted median
S_VLDL_C_pct	0.269757	0.480207	0.594631	entorhinal_area	MR Egger
S_VLDL_C_pct	-0.0293275	0.037216	0.430676	entorhinal_thickness	Inverse variance weighted
S_VLDL_C_pct	-0.0239698	0.043099	0.578103	entorhinal_thickness	Weighted median
S_VLDL_C_pct	-0.10909	0.425881	0.821774	entorhinal_thickness	MR Egger
S_VLDL_C_pct	0.0262151	0.0289082	0.364492	EstimatedTotalIntraCranialVol	Inverse variance weighted
S_VLDL_C_pct	-0.00631176	0.0242952	0.795022	EstimatedTotalIntraCranialVol	Weighted median
S_VLDL_C_pct	-0.0699708	0.118667	0.561724	EstimatedTotalIntraCranialVol	MR Egger
S_VLDL_C_pct	0.00350983	0.0179555	0.845022	Fourth_Ventricle	Inverse variance weighted
S_VLDL_C_pct	0.0197842	0.0201383	0.325894	Fourth_Ventricle	Weighted median
S_VLDL_C_pct	0.0591799	0.0528845	0.275193	Fourth_Ventricle	MR Egger
S_VLDL_C_pct	-0.0888738	0.0628352	0.157246	frontalpole_area	Inverse variance weighted
S_VLDL_C_pct	-0.0564515	0.0583007	0.332904	frontalpole_area	Weighted median
S_VLDL_C_pct	-0.206097	0.37974	0.683443	frontalpole_area	MR Egger
S_VLDL_C_pct	-0.0492628	0.0406377	0.225418	frontalpole_thickness	Inverse variance weighted
S_VLDL_C_pct	-0.0112657	0.0396303	0.776203	fusiform_area	Inverse variance weighted
S_VLDL_C_pct	0.0180825	0.0401488	0.652431	fusiform_area	Weighted median
S_VLDL_C_pct	0.546649	0.331709	0.174702	fusiform_area	MR Egger
S_VLDL_C_pct	-0.0176126	0.047233	0.709232	fusiform_thickness	Inverse variance weighted
S_VLDL_C_pct	-0.0209167	0.0541964	0.699539	fusiform_thickness	Weighted median
S_VLDL_C_pct	-0.071701	0.296468	0.848934	fusiform_thickness	MR Egger
S_VLDL_C_pct	0.00840923	0.0226136	0.709992	Hippocampus	Inverse variance weighted
S_VLDL_C_pct	-0.000592546	0.0206669	0.977127	Hippocampus	Weighted median
S_VLDL_C_pct	0.0161578	0.05981	0.789956	Hippocampus	MR Egger
S_VLDL_C_pct	0.047618	0.0338452	0.159446	Inf_Lat_Vent	Inverse variance weighted
S_VLDL_C_pct	0.0556578	0.0382228	0.145354	Inf_Lat_Vent	Weighted median
S_VLDL_C_pct	0.0530451	0.125147	0.700222	Inf_Lat_Vent	MR Egger
S_VLDL_C_pct	-0.00358255	0.0301513	0.905419	inferiorparietal_area	Inverse variance weighted
S_VLDL_C_pct	-0.00634188	0.028544	0.824174	inferiorparietal_area	Weighted median
S_VLDL_C_pct	-0.0484158	0.137469	0.730801	inferiorparietal_area	MR Egger
S_VLDL_C_pct	-0.124431	0.076061	0.101854	inferiorparietal_thickness	Inverse variance weighted
S_VLDL_C_pct	-0.0130203	0.0479743	0.786082	inferiorparietal_thickness	Weighted median
S_VLDL_C_pct	-0.247977	0.391443	0.554252	inferiorparietal_thickness	MR Egger
S_VLDL_C_pct	0.0138435	0.0276979	0.617213	inferiortemporal_area	Inverse variance weighted
S_VLDL_C_pct	-8.39563e-05	0.03564	0.99812	inferiortemporal_area	Weighted median
S_VLDL_C_pct	-0.00479355	0.113437	0.967665	inferiortemporal_area	MR Egger
S_VLDL_C_pct	-0.0186479	0.0314577	0.553319	inferiortemporal_thickness	Inverse variance weighted
S_VLDL_C_pct	-0.00715982	0.0376104	0.849021	inferiortemporal_thickness	Weighted median
S_VLDL_C_pct	0.0505076	0.190499	0.808081	inferiortemporal_thickness	MR Egger
S_VLDL_C_pct	0.00517012	0.0293493	0.86017	insula_area	Inverse variance weighted
S_VLDL_C_pct	0.0164953	0.0289352	0.568625	insula_area	Weighted median
S_VLDL_C_pct	-0.28313	0.139884	0.0736405	insula_area	MR Egger
S_VLDL_C_pct	0.0578637	0.0486626	0.234408	insula_thickness	Inverse variance weighted
S_VLDL_C_pct	0.0459731	0.037257	0.217223	insula_thickness	Weighted median
S_VLDL_C_pct	0.173915	0.280144	0.568351	insula_thickness	MR Egger
S_VLDL_C_pct	0.0192842	0.0323836	0.551514	isthmuscingulate_area	Inverse variance weighted
S_VLDL_C_pct	0.0311261	0.0394145	0.429696	isthmuscingulate_area	Weighted median
S_VLDL_C_pct	0.676607	0.305718	0.0777933	isthmuscingulate_area	MR Egger
S_VLDL_C_pct	-0.0194836	0.0485853	0.688407	isthmuscingulate_thickness	Inverse variance weighted
S_VLDL_C_pct	-0.0541644	0.0422429	0.199768	isthmuscingulate_thickness	Weighted median
S_VLDL_C_pct	0.882256	0.369851	0.0484929	isthmuscingulate_thickness	MR Egger
S_VLDL_C_pct	0.0145447	0.0205222	0.478493	Lateral_Ventricle	Inverse variance weighted
S_VLDL_C_pct	0.0138629	0.024878	0.577367	Lateral_Ventricle	Weighted median
S_VLDL_C_pct	0.0918181	0.0646046	0.175706	Lateral_Ventricle	MR Egger
S_VLDL_C_pct	-0.0201168	0.017237	0.243183	lateraloccipital_area	Inverse variance weighted
S_VLDL_C_pct	-0.0183919	0.0221272	0.405867	lateraloccipital_area	Weighted median
S_VLDL_C_pct	-0.0747152	0.061797	0.240746	lateraloccipital_area	MR Egger
S_VLDL_C_pct	0.0111639	0.0339251	0.7421	lateraloccipital_thickness	Inverse variance weighted
S_VLDL_C_pct	0.0259212	0.0355383	0.465764	lateraloccipital_thickness	Weighted median
S_VLDL_C_pct	-0.195586	0.260344	0.480915	lateraloccipital_thickness	MR Egger
S_VLDL_C_pct	-0.00614913	0.0198807	0.757093	lateralorbitofrontal_area	Inverse variance weighted
S_VLDL_C_pct	-0.0327923	0.0252501	0.194046	lateralorbitofrontal_area	Weighted median
S_VLDL_C_pct	-0.0703752	0.0779229	0.38173	lateralorbitofrontal_area	MR Egger
S_VLDL_C_pct	-0.0214188	0.0485383	0.659013	lateralorbitofrontal_thickness	Inverse variance weighted
S_VLDL_C_pct	-0.0953529	0.0427298	0.0256459	lateralorbitofrontal_thickness	Weighted median
S_VLDL_C_pct	-0.331153	0.330322	0.349482	lateralorbitofrontal_thickness	MR Egger
S_VLDL_C_pct	-0.00938132	0.0188586	0.618868	lingual_area	Inverse variance weighted
S_VLDL_C_pct	-0.0024172	0.0212884	0.909598	lingual_area	Weighted median
S_VLDL_C_pct	-0.0911461	0.0751303	0.237929	lingual_area	MR Egger
S_VLDL_C_pct	0.0749378	0.0647322	0.247004	lingual_thickness	Inverse variance weighted
S_VLDL_C_pct	-0.0181666	0.0393245	0.644105	lingual_thickness	Weighted median
S_VLDL_C_pct	0.492728	0.249574	0.0889291	lingual_thickness	MR Egger
S_VLDL_C_pct	0.0262976	0.030245	0.384582	MeanThickness_thickness	Inverse variance weighted
S_VLDL_C_pct	0.0204802	0.0234003	0.38146	MeanThickness_thickness	Weighted median
S_VLDL_C_pct	0.182834	0.0989064	0.0793618	MeanThickness_thickness	MR Egger
S_VLDL_C_pct	0.0166042	0.0431081	0.700106	medialorbitofrontal_area	Inverse variance weighted
S_VLDL_C_pct	0.0227159	0.0479147	0.635435	medialorbitofrontal_area	Weighted median
S_VLDL_C_pct	0.016201	0.307029	0.966439	medialorbitofrontal_area	MR Egger
S_VLDL_C_pct	-0.0603409	0.0279287	0.0307314	medialorbitofrontal_thickness	Inverse variance weighted
S_VLDL_C_pct	-0.0525469	0.0350061	0.133335	medialorbitofrontal_thickness	Weighted median
S_VLDL_C_pct	0.306229	0.333263	0.410154	medialorbitofrontal_thickness	MR Egger
S_VLDL_C_pct	-0.0327051	0.0352925	0.354089	middletemporal_area	Inverse variance weighted
S_VLDL_C_pct	0.0189899	0.0305397	0.534066	middletemporal_area	Weighted median
S_VLDL_C_pct	0.0142388	0.180662	0.938222	middletemporal_area	MR Egger
S_VLDL_C_pct	-0.0507637	0.0733333	0.488791	middletemporal_thickness	Inverse variance weighted
S_VLDL_C_pct	-0.0600503	0.0365032	0.0999555	Pallidum	Inverse variance weighted
S_VLDL_C_pct	-0.0617651	0.034077	0.0699067	Pallidum	Weighted median
S_VLDL_C_pct	0.274836	0.163117	0.135877	Pallidum	MR Egger
S_VLDL_C_pct	-0.0729554	0.0825905	0.377053	paracentral_area	Inverse variance weighted
S_VLDL_C_pct	0.0125324	0.0343532	0.715252	paracentral_area	Weighted median
S_VLDL_C_pct	0.364462	0.317628	0.294882	paracentral_area	MR Egger
S_VLDL_C_pct	0.0573647	0.117877	0.626506	paracentral_thickness	Inverse variance weighted
S_VLDL_C_pct	0.0183624	0.0599156	0.759245	paracentral_thickness	Weighted median
S_VLDL_C_pct	0.820938	0.284193	0.0630818	paracentral_thickness	MR Egger
S_VLDL_C_pct	0.0373799	0.0453211	0.409497	parahippocampal_area	Inverse variance weighted
S_VLDL_C_pct	0.0137857	0.0391365	0.724653	parahippocampal_area	Weighted median
S_VLDL_C_pct	0.091364	0.412533	0.833487	parahippocampal_area	MR Egger
S_VLDL_C_pct	-0.0085484	0.0194144	0.65971	parahippocampal_thickness	Inverse variance weighted
S_VLDL_C_pct	-0.00322796	0.0269685	0.904726	parahippocampal_thickness	Weighted median
S_VLDL_C_pct	0.0386046	0.108031	0.727037	parahippocampal_thickness	MR Egger
S_VLDL_C_pct	-0.0115893	0.0531404	0.827361	parsopercularis_area	Inverse variance weighted
S_VLDL_C_pct	-0.0307645	0.0360484	0.393427	parsopercularis_area	Weighted median
S_VLDL_C_pct	-0.0536788	0.14227	0.770315	parsopercularis_area	MR Egger
S_VLDL_C_pct	-0.0322586	0.0304381	0.289231	parsorbitalis_area	Inverse variance weighted
S_VLDL_C_pct	-0.0357745	0.0297254	0.228783	parsorbitalis_area	Weighted median
S_VLDL_C_pct	-0.106048	0.157349	0.521959	parsorbitalis_area	MR Egger
S_VLDL_C_pct	0.0374343	0.0567413	0.509423	parsorbitalis_thickness	Inverse variance weighted
S_VLDL_C_pct	-0.00594301	0.0154353	0.700217	parstriangularis_area	Inverse variance weighted
S_VLDL_C_pct	-0.00577156	0.0219621	0.792707	parstriangularis_area	Weighted median
S_VLDL_C_pct	-0.0403956	0.0398923	0.331226	parstriangularis_area	MR Egger
S_VLDL_C_pct	-0.00295279	0.0555213	0.957586	parstriangularis_thickness	Inverse variance weighted
S_VLDL_C_pct	-0.0380976	0.0136999	0.00542148	pericalcarine_area	Inverse variance weighted
S_VLDL_C_pct	-0.0123626	0.0150222	0.410531	pericalcarine_area	Weighted median
S_VLDL_C_pct	-0.0789791	0.0452487	0.0875842	pericalcarine_area	MR Egger
S_VLDL_C_pct	0.101289	0.0735349	0.168381	pericalcarine_thickness	Inverse variance weighted
S_VLDL_C_pct	0.0137026	0.0494194	0.781571	pericalcarine_thickness	Weighted median
S_VLDL_C_pct	0.461136	0.175506	0.0784959	pericalcarine_thickness	MR Egger
S_VLDL_C_pct	0.0265461	0.0257306	0.302215	postcentral_area	Inverse variance weighted
S_VLDL_C_pct	0.0279475	0.0195221	0.152262	postcentral_area	Weighted median
S_VLDL_C_pct	0.0238053	0.0503281	0.650605	postcentral_area	MR Egger
S_VLDL_C_pct	0.0174014	0.0178153	0.328683	postcentral_thickness	Inverse variance weighted
S_VLDL_C_pct	0.0125351	0.0172711	0.467971	postcentral_thickness	Weighted median
S_VLDL_C_pct	0.0125898	0.0282409	0.671376	postcentral_thickness	MR Egger
S_VLDL_C_pct	0.0339821	0.102102	0.739266	posteriorcingulate_area	Inverse variance weighted
S_VLDL_C_pct	0.0294697	0.0594976	0.620382	posteriorcingulate_area	Weighted median
S_VLDL_C_pct	-0.504972	0.920628	0.680609	posteriorcingulate_area	MR Egger
S_VLDL_C_pct	-0.0175635	0.047451	0.711278	posteriorcingulate_thickness	Inverse variance weighted
S_VLDL_C_pct	-0.0346127	0.0361298	0.338058	posteriorcingulate_thickness	Weighted median
S_VLDL_C_pct	-0.149437	0.204011	0.487663	posteriorcingulate_thickness	MR Egger
S_VLDL_C_pct	0.00390787	0.0122833	0.750376	precentral_area	Inverse variance weighted
S_VLDL_C_pct	0.00461508	0.0138633	0.73921	precentral_area	Weighted median
S_VLDL_C_pct	0.00387631	0.0164968	0.820132	precentral_area	MR Egger
S_VLDL_C_pct	-0.0311174	0.0406505	0.443981	precentral_thickness	Inverse variance weighted
S_VLDL_C_pct	-0.00946483	0.0441532	0.830264	precentral_thickness	Weighted median
S_VLDL_C_pct	0.125563	0.234193	0.62028	precentral_thickness	MR Egger
S_VLDL_C_pct	-0.0252916	0.0181184	0.162742	precuneus_area	Inverse variance weighted
S_VLDL_C_pct	-0.0285123	0.0223758	0.202575	precuneus_area	Weighted median
S_VLDL_C_pct	-0.0129	0.0554763	0.818748	precuneus_area	MR Egger
S_VLDL_C_pct	-0.000665237	0.02452	0.978356	precuneus_thickness	Inverse variance weighted
S_VLDL_C_pct	0.000675707	0.0312115	0.982728	precuneus_thickness	Weighted median
S_VLDL_C_pct	-0.0361128	0.123221	0.779338	precuneus_thickness	MR Egger
S_VLDL_C_pct	-0.0344933	0.0274611	0.209088	Putamen	Inverse variance weighted
S_VLDL_C_pct	-0.0349086	0.0216603	0.107041	Putamen	Weighted median
S_VLDL_C_pct	-0.141331	0.0891265	0.132362	Putamen	MR Egger
S_VLDL_C_pct	0.064289	0.0509354	0.206888	rostralanteriorcingulate_area	Inverse variance weighted
S_VLDL_C_pct	0.030696	0.0549217	0.576226	rostralanteriorcingulate_area	Weighted median
S_VLDL_C_pct	-0.421973	0.611206	0.615323	rostralanteriorcingulate_area	MR Egger
S_VLDL_C_pct	-0.0153036	0.0468604	0.743986	rostralanteriorcingulate_thickness	Inverse variance weighted
S_VLDL_C_pct	-0.0303673	0.0484984	0.531216	rostralanteriorcingulate_thickness	Weighted median
S_VLDL_C_pct	-0.349867	0.228104	0.264813	rostralanteriorcingulate_thickness	MR Egger
S_VLDL_C_pct	-0.0244237	0.0227366	0.282731	rostralmiddlefrontal_area	Inverse variance weighted
S_VLDL_C_pct	-0.0173795	0.028802	0.546235	rostralmiddlefrontal_area	Weighted median
S_VLDL_C_pct	0.0434896	0.10622	0.690856	rostralmiddlefrontal_area	MR Egger
S_VLDL_C_pct	-0.0462821	0.0304312	0.128291	superiorfrontal_area	Inverse variance weighted
S_VLDL_C_pct	-0.0292228	0.0320645	0.362098	superiorfrontal_area	Weighted median
S_VLDL_C_pct	0.0934993	0.167165	0.589587	superiorfrontal_area	MR Egger
S_VLDL_C_pct	-0.0530468	0.0368731	0.150255	superiorfrontal_thickness	Inverse variance weighted
S_VLDL_C_pct	-0.0239585	0.035521	0.500001	superiorfrontal_thickness	Weighted median
S_VLDL_C_pct	-0.233528	0.141912	0.143847	superiorfrontal_thickness	MR Egger
S_VLDL_C_pct	0.0299837	0.0181334	0.0982282	superiorparietal_area	Inverse variance weighted
S_VLDL_C_pct	0.0227757	0.022461	0.310576	superiorparietal_area	Weighted median
S_VLDL_C_pct	-0.0132183	0.0501399	0.795431	superiorparietal_area	MR Egger
S_VLDL_C_pct	0.00645485	0.0347065	0.852458	superiorparietal_thickness	Inverse variance weighted
S_VLDL_C_pct	-0.00304147	0.0239263	0.898847	superiorparietal_thickness	Weighted median
S_VLDL_C_pct	-0.0136801	0.124015	0.914584	superiorparietal_thickness	MR Egger
S_VLDL_C_pct	-0.0345219	0.0674967	0.609028	superiortemporal_area	Inverse variance weighted
S_VLDL_C_pct	0.0144543	0.0368443	0.694831	superiortemporal_area	Weighted median
S_VLDL_C_pct	-0.171329	0.399745	0.679524	superiortemporal_area	MR Egger
S_VLDL_C_pct	-0.00568258	0.041414	0.890862	superiortemporal_thickness	Inverse variance weighted
S_VLDL_C_pct	0.00736999	0.0319141	0.817367	superiortemporal_thickness	Weighted median
S_VLDL_C_pct	-0.0273439	0.239403	0.912792	superiortemporal_thickness	MR Egger
S_VLDL_C_pct	-0.00785831	0.0208521	0.706279	supramarginal_area	Inverse variance weighted
S_VLDL_C_pct	-0.00971766	0.0197762	0.623157	supramarginal_area	Weighted median
S_VLDL_C_pct	0.0182594	0.0402453	0.660785	supramarginal_area	MR Egger
S_VLDL_C_pct	0.267444	0.0727909	0.000238649	temporalpole_area	Inverse variance weighted
S_VLDL_C_pct	0.242562	0.0698759	0.000517907	temporalpole_area	Weighted median
S_VLDL_C_pct	0.546854	0.179987	0.202423	temporalpole_area	MR Egger
S_VLDL_C_pct	0.0415699	0.0353311	0.239363	temporalpole_thickness	Inverse variance weighted
S_VLDL_C_pct	0.0326034	0.0425695	0.443744	temporalpole_thickness	Weighted median
S_VLDL_C_pct	0.193437	0.288801	0.571965	temporalpole_thickness	MR Egger
S_VLDL_C_pct	-0.110385	0.108692	0.309833	Thalamus_Proper	Inverse variance weighted
S_VLDL_C_pct	-0.0186146	0.0286163	0.515377	Thalamus_Proper	Weighted median
S_VLDL_C_pct	-0.361317	0.492142	0.474961	Thalamus_Proper	MR Egger
S_VLDL_C_pct	0.0452204	0.0155704	0.00368132	Third_Ventricle	Inverse variance weighted
S_VLDL_C_pct	0.0313722	0.0200925	0.118432	Third_Ventricle	Weighted median
S_VLDL_C_pct	0.0171407	0.0673856	0.801808	Third_Ventricle	MR Egger
S_VLDL_C_pct	0.060089	0.0242617	0.0132601	transversetemporal_area	Inverse variance weighted
S_VLDL_C_pct	0.077804	0.0311781	0.0125791	transversetemporal_area	Weighted median
S_VLDL_C_pct	-0.133329	0.0799759	0.13405	transversetemporal_area	MR Egger
S_VLDL_C_pct	0.218135	0.211861	0.303193	transversetemporal_thickness	Inverse variance weighted
S_VLDL_C_pct	0.0172152	0.0216046	0.425551	VentralDC	Inverse variance weighted
S_VLDL_C_pct	0.0131567	0.0241581	0.586025	VentralDC	Weighted median
S_VLDL_C_pct	0.149813	0.0779692	0.072674	VentralDC	MR Egger
S_VLDL_C_pct	0.0169372	0.0172127	0.32512	WhiteSurfArea_area	Inverse variance weighted
S_VLDL_C_pct	0.00555682	0.0202958	0.784245	WhiteSurfArea_area	Weighted median
S_VLDL_C_pct	0.0171329	0.0488134	0.728792	WhiteSurfArea_area	MR Egger
XL_HDL_C_pct	0.132149	0.11337	0.243756	Accumbens_area	Inverse variance weighted
XL_HDL_C_pct	0.0669245	0.0398785	0.0933063	Accumbens_area	Weighted median
XL_HDL_C_pct	0.467747	0.340753	0.212211	Accumbens_area	MR Egger
XL_HDL_C_pct	0.0101594	0.0481013	0.832724	Amygdala	Inverse variance weighted
XL_HDL_C_pct	-0.0379272	0.0293271	0.195925	Amygdala	Weighted median
XL_HDL_C_pct	0.271517	0.178742	0.151008	Amygdala	MR Egger
XL_HDL_C_pct	0.00158481	0.0701121	0.981966	bankssts_area	Inverse variance weighted
XL_HDL_C_pct	0.0351761	0.0379194	0.353587	bankssts_area	Weighted median
XL_HDL_C_pct	0.0925531	0.382756	0.815861	bankssts_area	MR Egger
XL_HDL_C_pct	-0.00805081	0.0253574	0.750869	Brain_Stem	Inverse variance weighted
XL_HDL_C_pct	-0.00173953	0.0189657	0.926921	Brain_Stem	Weighted median
XL_HDL_C_pct	0.0880673	0.106679	0.416303	Brain_Stem	MR Egger
XL_HDL_C_pct	0.0148628	0.0373724	0.690856	caudalanteriorcingulate_area	Inverse variance weighted
XL_HDL_C_pct	0.00755779	0.0411587	0.854307	caudalanteriorcingulate_area	Weighted median
XL_HDL_C_pct	0.187264	0.150677	0.431344	caudalanteriorcingulate_area	MR Egger
XL_HDL_C_pct	0.0102248	0.0274561	0.709592	caudalanteriorcingulate_thickness	Inverse variance weighted
XL_HDL_C_pct	0.00331449	0.0367704	0.928176	caudalanteriorcingulate_thickness	Weighted median
XL_HDL_C_pct	-0.271349	0.156482	0.133603	caudalanteriorcingulate_thickness	MR Egger
XL_HDL_C_pct	0.00992143	0.0268197	0.711434	caudalmiddlefrontal_area	Inverse variance weighted
XL_HDL_C_pct	-0.0103012	0.0298887	0.730356	caudalmiddlefrontal_area	Weighted median
XL_HDL_C_pct	-0.13475	0.0714842	0.11811	caudalmiddlefrontal_area	MR Egger
XL_HDL_C_pct	0.218655	0.197858	0.269111	caudalmiddlefrontal_thickness	Inverse variance weighted
XL_HDL_C_pct	0.0158735	0.0550028	0.772892	caudalmiddlefrontal_thickness	Weighted median
XL_HDL_C_pct	1.17246	0.31753	0.168373	caudalmiddlefrontal_thickness	MR Egger
XL_HDL_C_pct	-0.0548572	0.0253419	0.0304121	Caudate	Inverse variance weighted
XL_HDL_C_pct	-0.0113863	0.0221509	0.607229	Caudate	Weighted median
XL_HDL_C_pct	-0.00185203	0.120253	0.987839	Caudate	MR Egger
XL_HDL_C_pct	0.00860303	0.0165174	0.602474	CC_Anterior	Inverse variance weighted
XL_HDL_C_pct	-0.00167179	0.0200225	0.933457	CC_Anterior	Weighted median
XL_HDL_C_pct	-0.0591232	0.0738315	0.430801	CC_Anterior	MR Egger
XL_HDL_C_pct	0.00456274	0.0189127	0.80936	CC_Central	Inverse variance weighted
XL_HDL_C_pct	0.0171838	0.0216293	0.426924	CC_Central	Weighted median
XL_HDL_C_pct	-0.0223057	0.0994413	0.824792	CC_Central	MR Egger
XL_HDL_C_pct	-0.0157055	0.0161408	0.330537	CC_Mid_Anterior	Inverse variance weighted
XL_HDL_C_pct	-0.0110123	0.0222429	0.620534	CC_Mid_Anterior	Weighted median
XL_HDL_C_pct	-0.0279048	0.0961022	0.774255	CC_Mid_Anterior	MR Egger
XL_HDL_C_pct	0.011814	0.0211773	0.576939	CC_Mid_Posterior	Inverse variance weighted
XL_HDL_C_pct	0.0095133	0.0240464	0.692383	CC_Mid_Posterior	Weighted median
XL_HDL_C_pct	-0.256443	0.0834887	0.00691256	CC_Mid_Posterior	MR Egger
XL_HDL_C_pct	0.0164516	0.0163076	0.313055	CC_Posterior	Inverse variance weighted
XL_HDL_C_pct	0.0179516	0.0186085	0.334696	CC_Posterior	Weighted median
XL_HDL_C_pct	-0.0682255	0.0829363	0.41629	CC_Posterior	MR Egger
XL_HDL_C_pct	0.0795009	0.0506062	0.11619	Cerebellum_Cortex	Inverse variance weighted
XL_HDL_C_pct	-0.0212453	0.0230351	0.356371	Cerebellum_Cortex	Weighted median
XL_HDL_C_pct	0.102644	0.13653	0.45892	Cerebellum_Cortex	MR Egger
XL_HDL_C_pct	-0.00355038	0.0190596	0.852227	cuneus_area	Inverse variance weighted
XL_HDL_C_pct	-0.0132036	0.0202418	0.514213	cuneus_area	Weighted median
XL_HDL_C_pct	0.0410738	0.0548787	0.463859	cuneus_area	MR Egger
XL_HDL_C_pct	-0.0960104	0.0952506	0.313466	cuneus_thickness	Inverse variance weighted
XL_HDL_C_pct	-0.0284886	0.0360479	0.429352	cuneus_thickness	Weighted median
XL_HDL_C_pct	-0.178087	0.276078	0.547316	cuneus_thickness	MR Egger
XL_HDL_C_pct	0.0551864	0.0504312	0.273827	entorhinal_area	Inverse variance weighted
XL_HDL_C_pct	0.0216436	0.0458485	0.636878	entorhinal_area	Weighted median
XL_HDL_C_pct	-0.394243	0.40287	0.365577	entorhinal_area	MR Egger
XL_HDL_C_pct	0.000315698	0.0372399	0.993236	entorhinal_thickness	Inverse variance weighted
XL_HDL_C_pct	0.00121406	0.0455186	0.978722	entorhinal_thickness	Weighted median
XL_HDL_C_pct	-0.137643	0.464316	0.794842	entorhinal_thickness	MR Egger
XL_HDL_C_pct	-0.0600205	0.0182611	0.00101335	EstimatedTotalIntraCranialVol	Inverse variance weighted
XL_HDL_C_pct	-0.0553658	0.0218124	0.0111399	EstimatedTotalIntraCranialVol	Weighted median
XL_HDL_C_pct	-0.0628681	0.0761997	0.418621	EstimatedTotalIntraCranialVol	MR Egger
XL_HDL_C_pct	-0.0152537	0.0189636	0.421184	Fourth_Ventricle	Inverse variance weighted
XL_HDL_C_pct	-0.0526774	0.0197251	0.00757201	Fourth_Ventricle	Weighted median
XL_HDL_C_pct	-0.101109	0.0540256	0.074634	Fourth_Ventricle	MR Egger
XL_HDL_C_pct	0.0580173	0.0429561	0.176818	frontalpole_area	Inverse variance weighted
XL_HDL_C_pct	0.0677142	0.0501433	0.176884	frontalpole_area	Weighted median
XL_HDL_C_pct	0.211501	0.192547	0.470159	frontalpole_area	MR Egger
XL_HDL_C_pct	-0.0409124	0.0406623	0.314343	frontalpole_thickness	Inverse variance weighted
XL_HDL_C_pct	0.021994	0.0382431	0.565217	fusiform_area	Inverse variance weighted
XL_HDL_C_pct	0.0328555	0.042651	0.441102	fusiform_area	Weighted median
XL_HDL_C_pct	0.165355	0.412917	0.709288	fusiform_area	MR Egger
XL_HDL_C_pct	-0.0294878	0.0592876	0.618929	fusiform_thickness	Inverse variance weighted
XL_HDL_C_pct	-0.0489142	0.0638064	0.443317	fusiform_thickness	Weighted median
XL_HDL_C_pct	-0.112969	0.519476	0.863678	fusiform_thickness	MR Egger
XL_HDL_C_pct	-0.0196185	0.0192213	0.307414	Hippocampus	Inverse variance weighted
XL_HDL_C_pct	-0.0303771	0.020519	0.138755	Hippocampus	Weighted median
XL_HDL_C_pct	-0.056097	0.050042	0.276257	Hippocampus	MR Egger
XL_HDL_C_pct	-0.0270749	0.0498208	0.586823	Inf_Lat_Vent	Inverse variance weighted
XL_HDL_C_pct	-0.0194362	0.0412931	0.637863	Inf_Lat_Vent	Weighted median
XL_HDL_C_pct	0.0142296	0.182561	0.94278	Inf_Lat_Vent	MR Egger
XL_HDL_C_pct	-0.0527628	0.0313956	0.0928446	inferiorparietal_area	Inverse variance weighted
XL_HDL_C_pct	-0.0204779	0.0284859	0.472216	inferiorparietal_area	Weighted median
XL_HDL_C_pct	-0.0213167	0.143489	0.884368	inferiorparietal_area	MR Egger
XL_HDL_C_pct	0.189361	0.0972295	0.0514661	inferiorparietal_thickness	Inverse variance weighted
XL_HDL_C_pct	0.0529592	0.042937	0.217421	inferiorparietal_thickness	Weighted median
XL_HDL_C_pct	0.85585	0.403307	0.0872751	inferiorparietal_thickness	MR Egger
XL_HDL_C_pct	-0.0478018	0.0293733	0.103654	inferiortemporal_area	Inverse variance weighted
XL_HDL_C_pct	-0.0614015	0.0384313	0.11011	inferiortemporal_area	Weighted median
XL_HDL_C_pct	-0.0353772	0.129835	0.794388	inferiortemporal_area	MR Egger
XL_HDL_C_pct	0.0747415	0.051233	0.144605	inferiortemporal_thickness	Inverse variance weighted
XL_HDL_C_pct	0.0810901	0.0461899	0.0791604	inferiortemporal_thickness	Weighted median
XL_HDL_C_pct	0.101891	0.357907	0.794405	inferiortemporal_thickness	MR Egger
XL_HDL_C_pct	-0.018238	0.0263543	0.488917	insula_area	Inverse variance weighted
XL_HDL_C_pct	-0.0065695	0.0295344	0.823975	insula_area	Weighted median
XL_HDL_C_pct	0.0805119	0.149516	0.603303	insula_area	MR Egger
XL_HDL_C_pct	0.0362248	0.0701094	0.605373	insula_thickness	Inverse variance weighted
XL_HDL_C_pct	-0.00418899	0.0356199	0.906383	insula_thickness	Weighted median
XL_HDL_C_pct	0.107198	0.410891	0.807058	insula_thickness	MR Egger
XL_HDL_C_pct	-0.0818921	0.0402404	0.0418437	isthmuscingulate_area	Inverse variance weighted
XL_HDL_C_pct	-0.0700248	0.0409704	0.0874222	isthmuscingulate_area	Weighted median
XL_HDL_C_pct	0.284739	0.448239	0.553203	isthmuscingulate_area	MR Egger
XL_HDL_C_pct	0.0530287	0.0253194	0.036225	isthmuscingulate_thickness	Inverse variance weighted
XL_HDL_C_pct	0.0220488	0.0332016	0.506634	isthmuscingulate_thickness	Weighted median
XL_HDL_C_pct	0.0124219	0.251976	0.962059	isthmuscingulate_thickness	MR Egger
XL_HDL_C_pct	-0.0260043	0.0235158	0.268803	Lateral_Ventricle	Inverse variance weighted
XL_HDL_C_pct	-0.0433833	0.0239551	0.0701364	Lateral_Ventricle	Weighted median
XL_HDL_C_pct	-0.124769	0.0730684	0.108326	Lateral_Ventricle	MR Egger
XL_HDL_C_pct	0.0037198	0.0176312	0.832905	lateraloccipital_area	Inverse variance weighted
XL_HDL_C_pct	-0.00476243	0.0215697	0.825254	lateraloccipital_area	Weighted median
XL_HDL_C_pct	-0.0111887	0.0644462	0.863915	lateraloccipital_area	MR Egger
XL_HDL_C_pct	0.0169825	0.0445541	0.70308	lateraloccipital_thickness	Inverse variance weighted
XL_HDL_C_pct	0.0412881	0.0387418	0.286547	lateraloccipital_thickness	Weighted median
XL_HDL_C_pct	0.284049	0.342501	0.438655	lateraloccipital_thickness	MR Egger
XL_HDL_C_pct	-0.0200407	0.0217768	0.357426	lateralorbitofrontal_area	Inverse variance weighted
XL_HDL_C_pct	-0.0132257	0.0257575	0.607622	lateralorbitofrontal_area	Weighted median
XL_HDL_C_pct	-0.00779076	0.0874811	0.930298	lateralorbitofrontal_area	MR Egger
XL_HDL_C_pct	0.034905	0.040733	0.391488	lateralorbitofrontal_thickness	Inverse variance weighted
XL_HDL_C_pct	0.0811807	0.034717	0.0193687	lateralorbitofrontal_thickness	Weighted median
XL_HDL_C_pct	0.412473	0.256716	0.152149	lateralorbitofrontal_thickness	MR Egger
XL_HDL_C_pct	-0.0171879	0.0236995	0.468301	lingual_area	Inverse variance weighted
XL_HDL_C_pct	-0.0212485	0.0221214	0.336784	lingual_area	Weighted median
XL_HDL_C_pct	0.0320913	0.0964921	0.7426	lingual_area	MR Egger
XL_HDL_C_pct	-0.0817044	0.0864651	0.344689	lingual_thickness	Inverse variance weighted
XL_HDL_C_pct	0.0203706	0.0367037	0.578893	lingual_thickness	Weighted median
XL_HDL_C_pct	-0.740908	0.304149	0.0450221	lingual_thickness	MR Egger
XL_HDL_C_pct	-0.0330918	0.0338698	0.328554	MeanThickness_thickness	Inverse variance weighted
XL_HDL_C_pct	0.00930928	0.0228396	0.683571	MeanThickness_thickness	Weighted median
XL_HDL_C_pct	-0.151816	0.114767	0.20082	MeanThickness_thickness	MR Egger
XL_HDL_C_pct	0.0876202	0.0665358	0.187876	medialorbitofrontal_area	Inverse variance weighted
XL_HDL_C_pct	0.105302	0.0588176	0.0734045	medialorbitofrontal_area	Weighted median
XL_HDL_C_pct	-0.575643	0.307173	0.312057	medialorbitofrontal_area	MR Egger
XL_HDL_C_pct	0.0941577	0.0354642	0.00793071	medialorbitofrontal_thickness	Inverse variance weighted
XL_HDL_C_pct	0.0925394	0.0383063	0.0157018	medialorbitofrontal_thickness	Weighted median
XL_HDL_C_pct	1.01066	0.333342	0.0387087	medialorbitofrontal_thickness	MR Egger
XL_HDL_C_pct	0.00311944	0.033471	0.925746	middletemporal_area	Inverse variance weighted
XL_HDL_C_pct	0.0231931	0.0269698	0.389809	middletemporal_area	Weighted median
XL_HDL_C_pct	-0.132215	0.167992	0.443521	middletemporal_area	MR Egger
XL_HDL_C_pct	0.140224	0.0435713	0.0012897	middletemporal_thickness	Inverse variance weighted
XL_HDL_C_pct	0.0384509	0.0424799	0.365384	Pallidum	Inverse variance weighted
XL_HDL_C_pct	0.0150359	0.0317081	0.635359	Pallidum	Weighted median
XL_HDL_C_pct	0.0472912	0.2419	0.850556	Pallidum	MR Egger
XL_HDL_C_pct	0.0372455	0.0376114	0.322042	paracentral_area	Inverse variance weighted
XL_HDL_C_pct	0.0333055	0.0337184	0.323272	paracentral_area	Weighted median
XL_HDL_C_pct	-0.0466636	0.163424	0.784834	paracentral_area	MR Egger
XL_HDL_C_pct	-0.197882	0.133177	0.137317	paracentral_thickness	Inverse variance weighted
XL_HDL_C_pct	-0.0419936	0.047889	0.380544	paracentral_thickness	Weighted median
XL_HDL_C_pct	-0.892727	0.442916	0.137242	paracentral_thickness	MR Egger
XL_HDL_C_pct	-0.0258202	0.0473687	0.585691	parahippocampal_area	Inverse variance weighted
XL_HDL_C_pct	0.0119819	0.035251	0.73393	parahippocampal_area	Weighted median
XL_HDL_C_pct	0.256933	0.412727	0.560884	parahippocampal_area	MR Egger
XL_HDL_C_pct	-0.0198075	0.0223742	0.376005	parahippocampal_thickness	Inverse variance weighted
XL_HDL_C_pct	-0.0314402	0.0275308	0.253454	parahippocampal_thickness	Weighted median
XL_HDL_C_pct	-0.137052	0.124928	0.294145	parahippocampal_thickness	MR Egger
XL_HDL_C_pct	0.0254873	0.0371735	0.492947	parsopercularis_area	Inverse variance weighted
XL_HDL_C_pct	0.0132804	0.0350489	0.704755	parsopercularis_area	Weighted median
XL_HDL_C_pct	-0.0520157	0.0627116	0.55918	parsopercularis_area	MR Egger
XL_HDL_C_pct	-0.0270911	0.0400912	0.499207	parsorbitalis_area	Inverse variance weighted
XL_HDL_C_pct	0.00207293	0.0358086	0.953837	parsorbitalis_area	Weighted median
XL_HDL_C_pct	-0.0744257	0.209822	0.733254	parsorbitalis_area	MR Egger
XL_HDL_C_pct	0.00140745	0.0547465	0.97949	parsorbitalis_thickness	Inverse variance weighted
XL_HDL_C_pct	0.0167387	0.0202771	0.40909	parstriangularis_area	Inverse variance weighted
XL_HDL_C_pct	0.0265565	0.0238231	0.264961	parstriangularis_area	Weighted median
XL_HDL_C_pct	0.132682	0.040717	0.00684578	parstriangularis_area	MR Egger
XL_HDL_C_pct	0.0348763	0.0839164	0.677697	parstriangularis_thickness	Inverse variance weighted
XL_HDL_C_pct	0.0230198	0.0170169	0.176132	pericalcarine_area	Inverse variance weighted
XL_HDL_C_pct	0.0063159	0.0145517	0.664265	pericalcarine_area	Weighted median
XL_HDL_C_pct	0.0371907	0.0567138	0.515245	pericalcarine_area	MR Egger
XL_HDL_C_pct	-0.163187	0.127239	0.19966	pericalcarine_thickness	Inverse variance weighted
XL_HDL_C_pct	0.0139055	0.0490432	0.776766	pericalcarine_thickness	Weighted median
XL_HDL_C_pct	-0.864705	0.23195	0.0336218	pericalcarine_thickness	MR Egger
XL_HDL_C_pct	-0.0300867	0.0180186	0.0949669	postcentral_area	Inverse variance weighted
XL_HDL_C_pct	-0.0189791	0.0211979	0.370612	postcentral_area	Weighted median
XL_HDL_C_pct	-0.0120364	0.0342977	0.73596	postcentral_area	MR Egger
XL_HDL_C_pct	-0.00241319	0.0223795	0.91413	postcentral_thickness	Inverse variance weighted
XL_HDL_C_pct	0.00256729	0.0174906	0.883305	postcentral_thickness	Weighted median
XL_HDL_C_pct	0.0105079	0.0349028	0.773527	postcentral_thickness	MR Egger
XL_HDL_C_pct	-0.062701	0.0425619	0.140705	posteriorcingulate_area	Inverse variance weighted
XL_HDL_C_pct	-0.0559787	0.0502461	0.26524	posteriorcingulate_area	Weighted median
XL_HDL_C_pct	0.140652	0.315146	0.73276	posteriorcingulate_area	MR Egger
XL_HDL_C_pct	-0.0166541	0.0368171	0.651019	posteriorcingulate_thickness	Inverse variance weighted
XL_HDL_C_pct	-0.00652989	0.0365291	0.858128	posteriorcingulate_thickness	Weighted median
XL_HDL_C_pct	0.0556449	0.160762	0.739413	posteriorcingulate_thickness	MR Egger
XL_HDL_C_pct	-0.00572636	0.0131253	0.662631	precentral_area	Inverse variance weighted
XL_HDL_C_pct	-0.00420612	0.0138087	0.760672	precentral_area	Weighted median
XL_HDL_C_pct	-0.00466846	0.0186883	0.809032	precentral_area	MR Egger
XL_HDL_C_pct	-0.061091	0.0642277	0.341522	precentral_thickness	Inverse variance weighted
XL_HDL_C_pct	-0.050887	0.0469668	0.2786	precentral_thickness	Weighted median
XL_HDL_C_pct	-0.19077	0.385266	0.646452	precentral_thickness	MR Egger
XL_HDL_C_pct	0.0103763	0.0234143	0.657651	precuneus_area	Inverse variance weighted
XL_HDL_C_pct	0.0191319	0.0238277	0.422017	precuneus_area	Weighted median
XL_HDL_C_pct	0.0853344	0.069324	0.234184	precuneus_area	MR Egger
XL_HDL_C_pct	-0.0454385	0.0253273	0.0728048	precuneus_thickness	Inverse variance weighted
XL_HDL_C_pct	-0.0607542	0.0318959	0.0568105	precuneus_thickness	Weighted median
XL_HDL_C_pct	-0.160993	0.118737	0.223945	precuneus_thickness	MR Egger
XL_HDL_C_pct	0.0626884	0.0373782	0.0935153	Putamen	Inverse variance weighted
XL_HDL_C_pct	0.0085962	0.0227859	0.70598	Putamen	Weighted median
XL_HDL_C_pct	0.151646	0.125013	0.242721	Putamen	MR Egger
XL_HDL_C_pct	-0.0170225	0.08439	0.840142	rostralanteriorcingulate_area	Inverse variance weighted
XL_HDL_C_pct	0.0132457	0.0645599	0.83744	rostralanteriorcingulate_area	Weighted median
XL_HDL_C_pct	0.594536	1.14152	0.694313	rostralanteriorcingulate_area	MR Egger
XL_HDL_C_pct	0.0915898	0.037118	0.0136048	rostralanteriorcingulate_thickness	Inverse variance weighted
XL_HDL_C_pct	0.0924401	0.0465481	0.0470438	rostralanteriorcingulate_thickness	Weighted median
XL_HDL_C_pct	0.0543874	0.258501	0.852848	rostralanteriorcingulate_thickness	MR Egger
XL_HDL_C_pct	0.0160135	0.025334	0.527324	rostralmiddlefrontal_area	Inverse variance weighted
XL_HDL_C_pct	0.0239285	0.0317908	0.451638	rostralmiddlefrontal_area	Weighted median
XL_HDL_C_pct	0.0597286	0.123327	0.638598	rostralmiddlefrontal_area	MR Egger
XL_HDL_C_pct	-0.0117385	0.0217186	0.588866	superiorfrontal_area	Inverse variance weighted
XL_HDL_C_pct	-0.0280521	0.0301525	0.352194	superiorfrontal_area	Weighted median
XL_HDL_C_pct	-0.0123322	0.121156	0.921157	superiorfrontal_area	MR Egger
XL_HDL_C_pct	0.131983	0.0593741	0.0262222	superiorfrontal_thickness	Inverse variance weighted
XL_HDL_C_pct	0.120328	0.0399559	0.00259949	superiorfrontal_thickness	Weighted median
XL_HDL_C_pct	0.332564	0.242782	0.213068	superiorfrontal_thickness	MR Egger
XL_HDL_C_pct	0.0233645	0.0182125	0.199532	superiorparietal_area	Inverse variance weighted
XL_HDL_C_pct	0.0141612	0.0213854	0.50785	superiorparietal_area	Weighted median
XL_HDL_C_pct	0.0562176	0.0509267	0.285966	superiorparietal_area	MR Egger
XL_HDL_C_pct	0.00156656	0.027085	0.953877	superiorparietal_thickness	Inverse variance weighted
XL_HDL_C_pct	-0.0128636	0.0260354	0.62125	superiorparietal_thickness	Weighted median
XL_HDL_C_pct	-0.0564147	0.0948027	0.566453	superiorparietal_thickness	MR Egger
XL_HDL_C_pct	0.0249839	0.0315459	0.428368	superiortemporal_area	Inverse variance weighted
XL_HDL_C_pct	-0.00178744	0.0348219	0.959062	superiortemporal_area	Weighted median
XL_HDL_C_pct	-0.0349602	0.187005	0.856356	superiortemporal_area	MR Egger
XL_HDL_C_pct	0.022297	0.0250841	0.374061	superiortemporal_thickness	Inverse variance weighted
XL_HDL_C_pct	0.0400858	0.0306332	0.190679	superiortemporal_thickness	Weighted median
XL_HDL_C_pct	0.211856	0.121861	0.132785	superiortemporal_thickness	MR Egger
XL_HDL_C_pct	0.0132246	0.0242384	0.585338	supramarginal_area	Inverse variance weighted
XL_HDL_C_pct	0.0145949	0.0218895	0.504929	supramarginal_area	Weighted median
XL_HDL_C_pct	-0.0269814	0.045618	0.568767	supramarginal_area	MR Egger
XL_HDL_C_pct	-0.324517	0.1861	0.0811976	temporalpole_area	Inverse variance weighted
XL_HDL_C_pct	-0.133499	0.0656548	0.042017	temporalpole_area	Weighted median
XL_HDL_C_pct	-1.1614	0.150656	0.0821231	temporalpole_area	MR Egger
XL_HDL_C_pct	-0.00233866	0.0353511	0.947254	temporalpole_thickness	Inverse variance weighted
XL_HDL_C_pct	0.0121584	0.0401953	0.762284	temporalpole_thickness	Weighted median
XL_HDL_C_pct	0.0858941	0.288986	0.794323	temporalpole_thickness	MR Egger
XL_HDL_C_pct	-0.0703411	0.0427219	0.0996634	Thalamus_Proper	Inverse variance weighted
XL_HDL_C_pct	-0.0346764	0.0286018	0.225366	Thalamus_Proper	Weighted median
XL_HDL_C_pct	-0.156631	0.193888	0.432696	Thalamus_Proper	MR Egger
XL_HDL_C_pct	-0.014004	0.0153562	0.361797	Third_Ventricle	Inverse variance weighted
XL_HDL_C_pct	-0.0136211	0.0203207	0.502663	Third_Ventricle	Weighted median
XL_HDL_C_pct	-0.073661	0.065338	0.272925	Third_Ventricle	MR Egger
XL_HDL_C_pct	-0.081129	0.0228483	0.0003841	transversetemporal_area	Inverse variance weighted
XL_HDL_C_pct	-0.0490793	0.0305733	0.108428	transversetemporal_area	Weighted median
XL_HDL_C_pct	0.0939352	0.0800149	0.274168	transversetemporal_area	MR Egger
XL_HDL_C_pct	-0.329144	0.35069	0.347956	transversetemporal_thickness	Inverse variance weighted
XL_HDL_C_pct	-0.0359669	0.0225851	0.111271	VentralDC	Inverse variance weighted
XL_HDL_C_pct	-0.0689937	0.0232023	0.00294356	VentralDC	Weighted median
XL_HDL_C_pct	-0.190834	0.0795212	0.0289314	VentralDC	MR Egger
XL_HDL_C_pct	-0.0410379	0.0242981	0.0912319	WhiteSurfArea_area	Inverse variance weighted
XL_HDL_C_pct	-0.0706926	0.0193829	0.000265142	WhiteSurfArea_area	Weighted median
XL_HDL_C_pct	-0.106743	0.0673301	0.126536	WhiteSurfArea_area	MR Egger
XL_VLDL_C_pct	-0.193557	0.123957	0.11841	Accumbens_area	Inverse variance weighted
XL_VLDL_C_pct	-0.0908225	0.0351621	0.00979548	Accumbens_area	Weighted median
XL_VLDL_C_pct	-0.143756	0.400106	0.729968	Accumbens_area	MR Egger
XL_VLDL_C_pct	-0.0566486	0.0263807	0.0317652	Amygdala	Inverse variance weighted
XL_VLDL_C_pct	-0.0294253	0.0266686	0.269867	Amygdala	Weighted median
XL_VLDL_C_pct	-0.15481	0.102197	0.152065	Amygdala	MR Egger
XL_VLDL_C_pct	-0.00227993	0.0382445	0.952463	bankssts_area	Inverse variance weighted
XL_VLDL_C_pct	0.010615	0.0359102	0.767536	bankssts_area	Weighted median
XL_VLDL_C_pct	-0.248228	0.187011	0.226047	bankssts_area	MR Egger
XL_VLDL_C_pct	0.00933981	0.0139712	0.503811	Brain_Stem	Inverse variance weighted
XL_VLDL_C_pct	0.00538807	0.0175894	0.759358	Brain_Stem	Weighted median
XL_VLDL_C_pct	0.0356191	0.0594801	0.55427	Brain_Stem	MR Egger
XL_VLDL_C_pct	-0.00695058	0.037379	0.852485	caudalanteriorcingulate_area	Inverse variance weighted
XL_VLDL_C_pct	-0.0174508	0.04344	0.687889	caudalanteriorcingulate_area	Weighted median
XL_VLDL_C_pct	-0.0838583	0.150705	0.676742	caudalanteriorcingulate_area	MR Egger
XL_VLDL_C_pct	0.0277924	0.0414187	0.502214	caudalanteriorcingulate_thickness	Inverse variance weighted
XL_VLDL_C_pct	0.0484411	0.0407011	0.23398	caudalanteriorcingulate_thickness	Weighted median
XL_VLDL_C_pct	0.443978	0.187715	0.0558886	caudalanteriorcingulate_thickness	MR Egger
XL_VLDL_C_pct	0.0307166	0.0235821	0.192733	caudalmiddlefrontal_area	Inverse variance weighted
XL_VLDL_C_pct	0.0309031	0.0296509	0.297304	caudalmiddlefrontal_area	Weighted median
XL_VLDL_C_pct	0.0320219	0.0714904	0.672952	caudalmiddlefrontal_area	MR Egger
XL_VLDL_C_pct	-0.0839653	0.0730643	0.250475	caudalmiddlefrontal_thickness	Inverse variance weighted
XL_VLDL_C_pct	-0.085313	0.062404	0.171592	caudalmiddlefrontal_thickness	Weighted median
XL_VLDL_C_pct	-0.434411	0.143694	0.203368	caudalmiddlefrontal_thickness	MR Egger
XL_VLDL_C_pct	0.0317746	0.023491	0.176175	Caudate	Inverse variance weighted
XL_VLDL_C_pct	0.0023416	0.0204547	0.908859	Caudate	Weighted median
XL_VLDL_C_pct	0.00757826	0.111832	0.946534	Caudate	MR Egger
XL_VLDL_C_pct	0.0350602	0.017331	0.0430756	CC_Anterior	Inverse variance weighted
XL_VLDL_C_pct	0.0249613	0.0215132	0.245936	CC_Anterior	Weighted median
XL_VLDL_C_pct	-0.0195687	0.078016	0.803996	CC_Anterior	MR Egger
XL_VLDL_C_pct	0.0257879	0.0207628	0.214227	CC_Central	Inverse variance weighted
XL_VLDL_C_pct	0.00607476	0.0221046	0.783455	CC_Central	Weighted median
XL_VLDL_C_pct	-0.0744291	0.106963	0.494537	CC_Central	MR Egger
XL_VLDL_C_pct	0.0154006	0.018765	0.411813	CC_Mid_Anterior	Inverse variance weighted
XL_VLDL_C_pct	0.00430278	0.0215401	0.841671	CC_Mid_Anterior	Weighted median
XL_VLDL_C_pct	0.0482971	0.111528	0.669196	CC_Mid_Anterior	MR Egger
XL_VLDL_C_pct	0.0114917	0.0268134	0.66823	CC_Mid_Posterior	Inverse variance weighted
XL_VLDL_C_pct	0.0234503	0.0246549	0.341533	CC_Mid_Posterior	Weighted median
XL_VLDL_C_pct	0.0868905	0.133818	0.524809	CC_Mid_Posterior	MR Egger
XL_VLDL_C_pct	-0.0163008	0.0163229	0.317967	CC_Posterior	Inverse variance weighted
XL_VLDL_C_pct	-0.00173551	0.0187007	0.926059	CC_Posterior	Weighted median
XL_VLDL_C_pct	0.123503	0.0807639	0.135206	CC_Posterior	MR Egger
XL_VLDL_C_pct	-0.00360714	0.0519197	0.944611	Cerebellum_Cortex	Inverse variance weighted
XL_VLDL_C_pct	0.0641992	0.0228246	0.00491248	Cerebellum_Cortex	Weighted median
XL_VLDL_C_pct	-0.0109221	0.140154	0.938481	Cerebellum_Cortex	MR Egger
XL_VLDL_C_pct	-0.042756	0.0215338	0.047085	cuneus_area	Inverse variance weighted
XL_VLDL_C_pct	-0.023187	0.0211438	0.2728	cuneus_area	Weighted median
XL_VLDL_C_pct	-0.118181	0.0603787	0.0659997	cuneus_area	MR Egger
XL_VLDL_C_pct	0.00184122	0.0476212	0.969158	cuneus_thickness	Inverse variance weighted
XL_VLDL_C_pct	-0.0075433	0.0354744	0.831607	cuneus_thickness	Weighted median
XL_VLDL_C_pct	0.0210408	0.139136	0.885711	cuneus_thickness	MR Egger
XL_VLDL_C_pct	0.0608004	0.0429642	0.157026	entorhinal_area	Inverse variance weighted
XL_VLDL_C_pct	0.0319216	0.0415662	0.442505	entorhinal_area	Weighted median
XL_VLDL_C_pct	0.0872632	0.377448	0.824847	entorhinal_area	MR Egger
XL_VLDL_C_pct	-0.0329846	0.0372372	0.375726	entorhinal_thickness	Inverse variance weighted
XL_VLDL_C_pct	-0.0382338	0.0450021	0.395547	entorhinal_thickness	Weighted median
XL_VLDL_C_pct	-0.440543	0.426124	0.409845	entorhinal_thickness	MR Egger
XL_VLDL_C_pct	0.0468942	0.0244356	0.0549731	EstimatedTotalIntraCranialVol	Inverse variance weighted
XL_VLDL_C_pct	0.0427669	0.0226383	0.0588733	EstimatedTotalIntraCranialVol	Weighted median
XL_VLDL_C_pct	-0.0252083	0.100665	0.804697	EstimatedTotalIntraCranialVol	MR Egger
XL_VLDL_C_pct	-0.000532815	0.0221858	0.98084	Fourth_Ventricle	Inverse variance weighted
XL_VLDL_C_pct	0.00716201	0.0209045	0.731895	Fourth_Ventricle	Weighted median
XL_VLDL_C_pct	0.0731748	0.0650686	0.272888	Fourth_Ventricle	MR Egger
XL_VLDL_C_pct	-0.0265112	0.0429593	0.537154	frontalpole_area	Inverse variance weighted
XL_VLDL_C_pct	-0.023948	0.0489595	0.624743	frontalpole_area	Weighted median
XL_VLDL_C_pct	-0.121446	0.192542	0.64176	frontalpole_area	MR Egger
XL_VLDL_C_pct	-0.00881938	0.0406656	0.828305	frontalpole_thickness	Inverse variance weighted
XL_VLDL_C_pct	-0.00755844	0.0501215	0.880132	fusiform_area	Inverse variance weighted
XL_VLDL_C_pct	0.0465489	0.0417803	0.265222	fusiform_area	Weighted median
XL_VLDL_C_pct	0.436337	0.501865	0.433672	fusiform_area	MR Egger
XL_VLDL_C_pct	-0.0313236	0.0472639	0.507498	fusiform_thickness	Inverse variance weighted
XL_VLDL_C_pct	-0.0321291	0.0564755	0.569422	fusiform_thickness	Weighted median
XL_VLDL_C_pct	0.0306478	0.296624	0.934456	fusiform_thickness	MR Egger
XL_VLDL_C_pct	-0.0108875	0.0177541	0.539719	Hippocampus	Inverse variance weighted
XL_VLDL_C_pct	-0.00885328	0.0197053	0.653227	Hippocampus	Weighted median
XL_VLDL_C_pct	0.00513605	0.0468151	0.91379	Hippocampus	MR Egger
XL_VLDL_C_pct	0.033732	0.0476359	0.478871	Inf_Lat_Vent	Inverse variance weighted
XL_VLDL_C_pct	0.019503	0.0421513	0.643587	Inf_Lat_Vent	Weighted median
XL_VLDL_C_pct	-0.0175963	0.173418	0.925581	Inf_Lat_Vent	MR Egger
XL_VLDL_C_pct	-0.0158485	0.0251321	0.528297	inferiorparietal_area	Inverse variance weighted
XL_VLDL_C_pct	-0.0191068	0.0292434	0.513517	inferiorparietal_area	Weighted median
XL_VLDL_C_pct	-0.0778807	0.113636	0.506145	inferiorparietal_area	MR Egger
XL_VLDL_C_pct	-0.0799256	0.0538618	0.137835	inferiorparietal_thickness	Inverse variance weighted
XL_VLDL_C_pct	-0.0633937	0.0486822	0.19285	inferiorparietal_thickness	Weighted median
XL_VLDL_C_pct	-0.0414856	0.279522	0.887814	inferiorparietal_thickness	MR Egger
XL_VLDL_C_pct	0.0455481	0.0278883	0.10242	inferiortemporal_area	Inverse variance weighted
XL_VLDL_C_pct	0.0550971	0.0353401	0.118983	inferiortemporal_area	Weighted median
XL_VLDL_C_pct	-0.0283603	0.119393	0.820142	inferiortemporal_area	MR Egger
XL_VLDL_C_pct	-0.0404025	0.0314777	0.199308	inferiortemporal_thickness	Inverse variance weighted
XL_VLDL_C_pct	-0.0261854	0.0387693	0.499411	inferiortemporal_thickness	Weighted median
XL_VLDL_C_pct	-0.0561249	0.195575	0.792812	inferiortemporal_thickness	MR Egger
XL_VLDL_C_pct	0.0030796	0.0285704	0.914162	insula_area	Inverse variance weighted
XL_VLDL_C_pct	0.0469263	0.0280461	0.0942906	insula_area	Weighted median
XL_VLDL_C_pct	-0.115287	0.161204	0.492642	insula_area	MR Egger
XL_VLDL_C_pct	0.0147812	0.026969	0.583636	insula_thickness	Inverse variance weighted
XL_VLDL_C_pct	0.0314648	0.0325139	0.333177	insula_thickness	Weighted median
XL_VLDL_C_pct	-0.0904969	0.141922	0.558372	insula_thickness	MR Egger
XL_VLDL_C_pct	-0.000931595	0.0307932	0.975865	isthmuscingulate_area	Inverse variance weighted
XL_VLDL_C_pct	0.0157454	0.0388719	0.685434	isthmuscingulate_area	Weighted median
XL_VLDL_C_pct	0.415112	0.313938	0.243332	isthmuscingulate_area	MR Egger
XL_VLDL_C_pct	-0.00838153	0.0289905	0.772494	isthmuscingulate_thickness	Inverse variance weighted
XL_VLDL_C_pct	-0.0380795	0.0351428	0.278559	isthmuscingulate_thickness	Weighted median
XL_VLDL_C_pct	0.407019	0.256042	0.155937	isthmuscingulate_thickness	MR Egger
XL_VLDL_C_pct	0.00691621	0.0262671	0.792317	Lateral_Ventricle	Inverse variance weighted
XL_VLDL_C_pct	0.0142821	0.0251856	0.570666	Lateral_Ventricle	Weighted median
XL_VLDL_C_pct	0.0836426	0.08441	0.337447	Lateral_Ventricle	MR Egger
XL_VLDL_C_pct	-0.0103682	0.0149193	0.487087	lateraloccipital_area	Inverse variance weighted
XL_VLDL_C_pct	-0.0291555	0.0220002	0.185092	lateraloccipital_area	Weighted median
XL_VLDL_C_pct	-0.100687	0.053297	0.0734575	lateraloccipital_area	MR Egger
XL_VLDL_C_pct	0.0162231	0.0318235	0.610204	lateraloccipital_thickness	Inverse variance weighted
XL_VLDL_C_pct	0.000349841	0.0374515	0.992547	lateraloccipital_thickness	Weighted median
XL_VLDL_C_pct	0.0754583	0.255776	0.777923	lateraloccipital_thickness	MR Egger
XL_VLDL_C_pct	0.0108313	0.023106	0.639238	lateralorbitofrontal_area	Inverse variance weighted
XL_VLDL_C_pct	-0.0119496	0.0263157	0.649766	lateralorbitofrontal_area	Weighted median
XL_VLDL_C_pct	0.00187793	0.0928553	0.98415	lateralorbitofrontal_area	MR Egger
XL_VLDL_C_pct	0.00860553	0.0329247	0.793807	lateralorbitofrontal_thickness	Inverse variance weighted
XL_VLDL_C_pct	-0.0290079	0.0375338	0.439612	lateralorbitofrontal_thickness	Weighted median
XL_VLDL_C_pct	-0.275288	0.211853	0.234953	lateralorbitofrontal_thickness	MR Egger
XL_VLDL_C_pct	-0.0171025	0.0151987	0.260476	lingual_area	Inverse variance weighted
XL_VLDL_C_pct	-0.0231252	0.0206079	0.261798	lingual_area	Weighted median
XL_VLDL_C_pct	-0.0785608	0.0607797	0.209578	lingual_area	MR Egger
XL_VLDL_C_pct	0.0419196	0.0424014	0.32284	lingual_thickness	Inverse variance weighted
XL_VLDL_C_pct	0.0250962	0.0389472	0.51934	lingual_thickness	Weighted median
XL_VLDL_C_pct	0.338043	0.15746	0.0689341	lingual_thickness	MR Egger
XL_VLDL_C_pct	-0.00384216	0.022536	0.864625	MeanThickness_thickness	Inverse variance weighted
XL_VLDL_C_pct	-0.00199552	0.0220905	0.928022	MeanThickness_thickness	Weighted median
XL_VLDL_C_pct	0.124647	0.0725947	0.101422	MeanThickness_thickness	MR Egger
XL_VLDL_C_pct	-0.0236511	0.0433052	0.584963	medialorbitofrontal_area	Inverse variance weighted
XL_VLDL_C_pct	0.0101333	0.0545244	0.852563	medialorbitofrontal_area	Weighted median
XL_VLDL_C_pct	0.263249	0.326001	0.567543	medialorbitofrontal_area	MR Egger
XL_VLDL_C_pct	-0.0513696	0.0290434	0.0769409	medialorbitofrontal_thickness	Inverse variance weighted
XL_VLDL_C_pct	-0.0664269	0.0357519	0.0631695	medialorbitofrontal_thickness	Weighted median
XL_VLDL_C_pct	-0.636369	0.333367	0.128907	medialorbitofrontal_thickness	MR Egger
XL_VLDL_C_pct	-0.0250352	0.0277444	0.366872	middletemporal_area	Inverse variance weighted
XL_VLDL_C_pct	-0.0285502	0.029214	0.328432	middletemporal_area	Weighted median
XL_VLDL_C_pct	0.0748755	0.1399	0.600352	middletemporal_area	MR Egger
XL_VLDL_C_pct	-0.05747	0.0435673	0.187133	middletemporal_thickness	Inverse variance weighted
XL_VLDL_C_pct	-0.037141	0.0406375	0.360738	Pallidum	Inverse variance weighted
XL_VLDL_C_pct	0.0050581	0.0350925	0.885393	Pallidum	Weighted median
XL_VLDL_C_pct	0.125427	0.222804	0.591037	Pallidum	MR Egger
XL_VLDL_C_pct	-0.0390499	0.064868	0.547181	paracentral_area	Inverse variance weighted
XL_VLDL_C_pct	0.0176767	0.0308761	0.56698	paracentral_area	Weighted median
XL_VLDL_C_pct	0.282339	0.254642	0.309984	paracentral_area	MR Egger
XL_VLDL_C_pct	0.0260196	0.0850273	0.759593	paracentral_thickness	Inverse variance weighted
XL_VLDL_C_pct	0.0583331	0.0631996	0.356009	paracentral_thickness	Weighted median
XL_VLDL_C_pct	0.556156	0.223576	0.0886761	paracentral_thickness	MR Egger
XL_VLDL_C_pct	0.0467919	0.0495865	0.345353	parahippocampal_area	Inverse variance weighted
XL_VLDL_C_pct	0.00793985	0.0407653	0.845573	parahippocampal_area	Weighted median
XL_VLDL_C_pct	0.120161	0.450938	0.800519	parahippocampal_area	MR Egger
XL_VLDL_C_pct	-0.0283062	0.0194257	0.145074	parahippocampal_thickness	Inverse variance weighted
XL_VLDL_C_pct	-0.0366059	0.0251445	0.145442	parahippocampal_thickness	Weighted median
XL_VLDL_C_pct	-0.171045	0.10809	0.139538	parahippocampal_thickness	MR Egger
XL_VLDL_C_pct	-0.0146441	0.0313568	0.640489	parsopercularis_area	Inverse variance weighted
XL_VLDL_C_pct	-0.0200527	0.0340178	0.555542	parsopercularis_area	Weighted median
XL_VLDL_C_pct	-0.0732339	0.0627333	0.450932	parsopercularis_area	MR Egger
XL_VLDL_C_pct	-0.0446647	0.0221924	0.0441557	parsorbitalis_area	Inverse variance weighted
XL_VLDL_C_pct	-0.0457664	0.0296844	0.123131	parsorbitalis_area	Weighted median
XL_VLDL_C_pct	-0.105975	0.111028	0.371626	parsorbitalis_area	MR Egger
XL_VLDL_C_pct	-0.0359236	0.0547512	0.511744	parsorbitalis_thickness	Inverse variance weighted
XL_VLDL_C_pct	-0.00638285	0.0154438	0.679391	parstriangularis_area	Inverse variance weighted
XL_VLDL_C_pct	-0.00890323	0.021176	0.674164	parstriangularis_area	Weighted median
XL_VLDL_C_pct	-0.0118569	0.0399135	0.771497	parstriangularis_area	MR Egger
XL_VLDL_C_pct	-0.026756	0.0619386	0.665758	parstriangularis_thickness	Inverse variance weighted
XL_VLDL_C_pct	-0.0330613	0.0123776	0.00756105	pericalcarine_area	Inverse variance weighted
XL_VLDL_C_pct	-0.0348209	0.0156326	0.025917	pericalcarine_area	Weighted median
XL_VLDL_C_pct	-0.11523	0.039275	0.00520558	pericalcarine_area	MR Egger
XL_VLDL_C_pct	0.0505982	0.0426873	0.235889	pericalcarine_thickness	Inverse variance weighted
XL_VLDL_C_pct	0.0447005	0.0478072	0.34978	pericalcarine_thickness	Weighted median
XL_VLDL_C_pct	0.2096	0.13084	0.207486	pericalcarine_thickness	MR Egger
XL_VLDL_C_pct	0.0189815	0.0235613	0.42046	postcentral_area	Inverse variance weighted
XL_VLDL_C_pct	0.0174014	0.0187214	0.352635	postcentral_area	Weighted median
XL_VLDL_C_pct	0.0243377	0.0460373	0.613388	postcentral_area	MR Egger
XL_VLDL_C_pct	0.0216225	0.0189507	0.253875	postcentral_thickness	Inverse variance weighted
XL_VLDL_C_pct	0.0168198	0.0171018	0.325359	postcentral_thickness	Weighted median
XL_VLDL_C_pct	0.0238189	0.0301508	0.459605	postcentral_thickness	MR Egger
XL_VLDL_C_pct	0.0108234	0.0469121	0.817536	posteriorcingulate_area	Inverse variance weighted
XL_VLDL_C_pct	0.0348226	0.0500051	0.48619	posteriorcingulate_area	Weighted median
XL_VLDL_C_pct	-0.112074	0.47536	0.852598	posteriorcingulate_area	MR Egger
XL_VLDL_C_pct	-0.0296447	0.0394331	0.452188	posteriorcingulate_thickness	Inverse variance weighted
XL_VLDL_C_pct	-0.0485009	0.0374577	0.195383	posteriorcingulate_thickness	Weighted median
XL_VLDL_C_pct	-0.16418	0.166795	0.357749	posteriorcingulate_thickness	MR Egger
XL_VLDL_C_pct	0.00916109	0.0122904	0.456038	precentral_area	Inverse variance weighted
XL_VLDL_C_pct	0.010221	0.0139449	0.463586	precentral_area	Weighted median
XL_VLDL_C_pct	0.0115738	0.0165061	0.50307	precentral_area	MR Egger
XL_VLDL_C_pct	-0.0420703	0.0466044	0.366679	precentral_thickness	Inverse variance weighted
XL_VLDL_C_pct	-0.0656931	0.0455092	0.148876	precentral_thickness	Weighted median
XL_VLDL_C_pct	0.0679138	0.278045	0.81905	precentral_thickness	MR Egger
XL_VLDL_C_pct	-0.0204587	0.0176656	0.246821	precuneus_area	Inverse variance weighted
XL_VLDL_C_pct	0.0101704	0.0222103	0.647014	precuneus_area	Weighted median
XL_VLDL_C_pct	0.0162627	0.0533977	0.764196	precuneus_area	MR Egger
XL_VLDL_C_pct	-0.002234	0.0266765	0.93326	precuneus_thickness	Inverse variance weighted
XL_VLDL_C_pct	-0.000344846	0.0320987	0.991428	precuneus_thickness	Weighted median
XL_VLDL_C_pct	-0.0420283	0.133978	0.764372	precuneus_thickness	MR Egger
XL_VLDL_C_pct	-0.0362489	0.0268552	0.177083	Putamen	Inverse variance weighted
XL_VLDL_C_pct	-0.0163172	0.024621	0.507499	Putamen	Weighted median
XL_VLDL_C_pct	-0.174102	0.0839084	0.0544856	Putamen	MR Egger
XL_VLDL_C_pct	0.0833183	0.043595	0.0559804	rostralanteriorcingulate_area	Inverse variance weighted
XL_VLDL_C_pct	0.0867564	0.0514793	0.0919371	rostralanteriorcingulate_area	Weighted median
XL_VLDL_C_pct	-0.0225626	0.485409	0.97043	rostralanteriorcingulate_area	MR Egger
XL_VLDL_C_pct	-0.0193414	0.048308	0.68888	rostralanteriorcingulate_thickness	Inverse variance weighted
XL_VLDL_C_pct	-0.0827909	0.0479895	0.0844935	rostralanteriorcingulate_thickness	Weighted median
XL_VLDL_C_pct	-0.425447	0.214292	0.185511	rostralanteriorcingulate_thickness	MR Egger
XL_VLDL_C_pct	0.0220868	0.0227485	0.331591	rostralmiddlefrontal_area	Inverse variance weighted
XL_VLDL_C_pct	0.0175743	0.0298205	0.555636	rostralmiddlefrontal_area	Weighted median
XL_VLDL_C_pct	0.0650364	0.106279	0.554235	rostralmiddlefrontal_area	MR Egger
XL_VLDL_C_pct	-0.0160475	0.0217159	0.459921	superiorfrontal_area	Inverse variance weighted
XL_VLDL_C_pct	-0.00440998	0.0298439	0.882525	superiorfrontal_area	Weighted median
XL_VLDL_C_pct	-0.115581	0.117631	0.351493	superiorfrontal_area	MR Egger
XL_VLDL_C_pct	0.0372961	0.0414077	0.367746	superiorfrontal_thickness	Inverse variance weighted
XL_VLDL_C_pct	0.0267034	0.039353	0.497416	superiorfrontal_thickness	Weighted median
XL_VLDL_C_pct	-0.0403056	0.175339	0.824763	superiorfrontal_thickness	MR Egger
XL_VLDL_C_pct	0.0104684	0.018686	0.575325	superiorparietal_area	Inverse variance weighted
XL_VLDL_C_pct	-0.00241215	0.0239024	0.919617	superiorparietal_area	Weighted median
XL_VLDL_C_pct	0.031469	0.0527324	0.559012	superiorparietal_area	MR Egger
XL_VLDL_C_pct	-0.0189501	0.0292901	0.517645	superiorparietal_thickness	Inverse variance weighted
XL_VLDL_C_pct	-0.0128971	0.0228518	0.572495	superiorparietal_thickness	Weighted median
XL_VLDL_C_pct	0.0242016	0.103741	0.820757	superiorparietal_thickness	MR Egger
XL_VLDL_C_pct	-0.0330516	0.0596727	0.57966	superiortemporal_area	Inverse variance weighted
XL_VLDL_C_pct	-0.000145214	0.0372511	0.99689	superiortemporal_area	Weighted median
XL_VLDL_C_pct	-0.0505734	0.355995	0.890543	superiortemporal_area	MR Egger
XL_VLDL_C_pct	0.00846333	0.0465974	0.855876	superiortemporal_thickness	Inverse variance weighted
XL_VLDL_C_pct	0.0107215	0.0305489	0.725616	superiortemporal_thickness	Weighted median
XL_VLDL_C_pct	0.016271	0.269545	0.953826	superiortemporal_thickness	MR Egger
XL_VLDL_C_pct	-0.00923937	0.0164281	0.573834	supramarginal_area	Inverse variance weighted
XL_VLDL_C_pct	0.00181862	0.0203209	0.928689	supramarginal_area	Weighted median
XL_VLDL_C_pct	0.00844648	0.0319746	0.797605	supramarginal_area	MR Egger
XL_VLDL_C_pct	0.189288	0.0929403	0.0416838	temporalpole_area	Inverse variance weighted
XL_VLDL_C_pct	0.155004	0.0652227	0.0174763	temporalpole_area	Weighted median
XL_VLDL_C_pct	0.1647	0.438129	0.771088	temporalpole_area	MR Egger
XL_VLDL_C_pct	0.00886045	0.0353518	0.802095	temporalpole_thickness	Inverse variance weighted
XL_VLDL_C_pct	0.0344243	0.043172	0.425233	temporalpole_thickness	Weighted median
XL_VLDL_C_pct	0.20168	0.288972	0.557453	temporalpole_thickness	MR Egger
XL_VLDL_C_pct	-0.0782974	0.0660106	0.23557	Thalamus_Proper	Inverse variance weighted
XL_VLDL_C_pct	-0.0335056	0.027475	0.222656	Thalamus_Proper	Weighted median
XL_VLDL_C_pct	-0.229606	0.298933	0.455197	Thalamus_Proper	MR Egger
XL_VLDL_C_pct	0.0413412	0.0177165	0.0196227	Third_Ventricle	Inverse variance weighted
XL_VLDL_C_pct	0.0257226	0.0210017	0.220656	Third_Ventricle	Weighted median
XL_VLDL_C_pct	-0.070417	0.0726076	0.343715	Third_Ventricle	MR Egger
XL_VLDL_C_pct	0.0373392	0.0228523	0.102272	transversetemporal_area	Inverse variance weighted
XL_VLDL_C_pct	0.0569814	0.0293954	0.0525687	transversetemporal_area	Weighted median
XL_VLDL_C_pct	-0.0351216	0.080028	0.67237	transversetemporal_area	MR Egger
XL_VLDL_C_pct	0.15771	0.069463	0.0231821	transversetemporal_thickness	Inverse variance weighted
XL_VLDL_C_pct	0.0209298	0.0205842	0.309252	VentralDC	Inverse variance weighted
XL_VLDL_C_pct	0.0273367	0.0238526	0.251766	VentralDC	Weighted median
XL_VLDL_C_pct	0.119797	0.077031	0.13946	VentralDC	MR Egger
XL_VLDL_C_pct	0.034885	0.0177902	0.0498893	WhiteSurfArea_area	Inverse variance weighted
XL_VLDL_C_pct	0.0425111	0.0200137	0.0336616	WhiteSurfArea_area	Weighted median
XL_VLDL_C_pct	0.0343884	0.0504529	0.502303	WhiteSurfArea_area	MR Egger
XXL_VLDL_CE	0.0742076	0.0503869	0.140817	Accumbens_area	Inverse variance weighted
XXL_VLDL_CE	0.0918802	0.0353398	0.00932485	Accumbens_area	Weighted median
XXL_VLDL_CE	0.219153	0.15211	0.192846	Accumbens_area	MR Egger
XXL_VLDL_CE	0.010918	0.0303256	0.718827	Amygdala	Inverse variance weighted
XXL_VLDL_CE	-0.0177257	0.0264318	0.502462	Amygdala	Weighted median
XXL_VLDL_CE	0.0778467	0.12014	0.527492	Amygdala	MR Egger
XXL_VLDL_CE	0.0310951	0.0343855	0.365831	bankssts_area	Inverse variance weighted
XXL_VLDL_CE	0.0229433	0.0340022	0.49983	bankssts_area	Weighted median
XXL_VLDL_CE	0.160724	0.181766	0.405914	bankssts_area	MR Egger
XXL_VLDL_CE	0.00373254	0.018637	0.841265	Brain_Stem	Inverse variance weighted
XXL_VLDL_CE	-0.00634422	0.0186588	0.733847	Brain_Stem	Weighted median
XXL_VLDL_CE	0.023484	0.0795474	0.770084	Brain_Stem	MR Egger
XXL_VLDL_CE	0.0169267	0.0526735	0.747944	caudalanteriorcingulate_area	Inverse variance weighted
XXL_VLDL_CE	0.0349736	0.0448777	0.435798	caudalanteriorcingulate_area	Weighted median
XXL_VLDL_CE	0.289739	0.150647	0.305242	caudalanteriorcingulate_area	MR Egger
XXL_VLDL_CE	-0.0486088	0.0342113	0.155363	caudalanteriorcingulate_thickness	Inverse variance weighted
XXL_VLDL_CE	-0.068153	0.0376478	0.0702528	caudalanteriorcingulate_thickness	Weighted median
XXL_VLDL_CE	-0.402114	0.156417	0.0422903	caudalanteriorcingulate_thickness	MR Egger
XXL_VLDL_CE	-0.015786	0.0258615	0.541592	caudalmiddlefrontal_area	Inverse variance weighted
XXL_VLDL_CE	-0.0128212	0.0308436	0.677641	caudalmiddlefrontal_area	Weighted median
XXL_VLDL_CE	0.0305676	0.0830344	0.727846	caudalmiddlefrontal_area	MR Egger
XXL_VLDL_CE	0.0798336	0.0898072	0.374033	caudalmiddlefrontal_thickness	Inverse variance weighted
XXL_VLDL_CE	-0.0141569	0.057922	0.80691	caudalmiddlefrontal_thickness	Weighted median
XXL_VLDL_CE	0.529577	0.1436	0.168572	caudalmiddlefrontal_thickness	MR Egger
XXL_VLDL_CE	-0.0262086	0.0302296	0.38595	Caudate	Inverse variance weighted
XXL_VLDL_CE	0.00745503	0.0212251	0.725411	Caudate	Weighted median
XXL_VLDL_CE	-0.061663	0.143865	0.672024	Caudate	MR Egger
XXL_VLDL_CE	-0.0268473	0.0159716	0.0927755	CC_Anterior	Inverse variance weighted
XXL_VLDL_CE	-0.0370758	0.0207677	0.0742183	CC_Anterior	Weighted median
XXL_VLDL_CE	0.0329501	0.0715981	0.649344	CC_Anterior	MR Egger
XXL_VLDL_CE	-0.00496775	0.0201723	0.805476	CC_Central	Inverse variance weighted
XXL_VLDL_CE	-0.00613932	0.0220118	0.780313	CC_Central	Weighted median
XXL_VLDL_CE	0.0186804	0.106129	0.862051	CC_Central	MR Egger
XXL_VLDL_CE	-0.0163943	0.0202915	0.419126	CC_Mid_Anterior	Inverse variance weighted
XXL_VLDL_CE	-0.0271488	0.0238937	0.255858	CC_Mid_Anterior	Weighted median
XXL_VLDL_CE	-0.174312	0.115923	0.146882	CC_Mid_Anterior	MR Egger
XXL_VLDL_CE	0.010554	0.0218553	0.629163	CC_Mid_Posterior	Inverse variance weighted
XXL_VLDL_CE	0.0169358	0.0228347	0.458286	CC_Mid_Posterior	Weighted median
XXL_VLDL_CE	-0.149918	0.102695	0.162568	CC_Mid_Posterior	MR Egger
XXL_VLDL_CE	0.0192918	0.0185974	0.299577	CC_Posterior	Inverse variance weighted
XXL_VLDL_CE	-0.00886312	0.0183814	0.62968	CC_Posterior	Weighted median
XXL_VLDL_CE	-0.110209	0.0934085	0.246015	CC_Posterior	MR Egger
XXL_VLDL_CE	0.0392011	0.0479183	0.41331	Cerebellum_Cortex	Inverse variance weighted
XXL_VLDL_CE	-0.0143604	0.0217056	0.508226	Cerebellum_Cortex	Weighted median
XXL_VLDL_CE	0.0655989	0.12924	0.61603	Cerebellum_Cortex	MR Egger
XXL_VLDL_CE	0.0273876	0.0253981	0.280887	cuneus_area	Inverse variance weighted
XXL_VLDL_CE	-0.00698877	0.0224301	0.75536	cuneus_area	Weighted median
XXL_VLDL_CE	0.08387	0.0732802	0.267403	cuneus_area	MR Egger
XXL_VLDL_CE	-0.027322	0.0648659	0.673603	cuneus_thickness	Inverse variance weighted
XXL_VLDL_CE	-0.0180084	0.0377047	0.632923	cuneus_thickness	Weighted median
XXL_VLDL_CE	-0.112901	0.185384	0.569122	cuneus_thickness	MR Egger
XXL_VLDL_CE	-0.00748036	0.0618379	0.903717	entorhinal_area	Inverse variance weighted
XXL_VLDL_CE	0.0053638	0.045277	0.905698	entorhinal_area	Weighted median
XXL_VLDL_CE	-0.765481	0.445216	0.136347	entorhinal_area	MR Egger
XXL_VLDL_CE	0.0427301	0.0372159	0.250899	entorhinal_thickness	Inverse variance weighted
XXL_VLDL_CE	0.0357472	0.040814	0.381108	entorhinal_thickness	Weighted median
XXL_VLDL_CE	-0.190961	0.425846	0.697746	entorhinal_thickness	MR Egger
XXL_VLDL_CE	-0.0679252	0.0322342	0.0350971	EstimatedTotalIntraCranialVol	Inverse variance weighted
XXL_VLDL_CE	-0.0684954	0.0247271	0.00560473	EstimatedTotalIntraCranialVol	Weighted median
XXL_VLDL_CE	0.0125412	0.133285	0.925928	EstimatedTotalIntraCranialVol	MR Egger
XXL_VLDL_CE	0.0205668	0.0175987	0.242543	Fourth_Ventricle	Inverse variance weighted
XXL_VLDL_CE	-0.00584362	0.0190615	0.759173	Fourth_Ventricle	Weighted median
XXL_VLDL_CE	-0.0244095	0.0523054	0.645322	Fourth_Ventricle	MR Egger
XXL_VLDL_CE	0.0469025	0.0625075	0.453044	frontalpole_area	Inverse variance weighted
XXL_VLDL_CE	0.0390313	0.0544971	0.473863	frontalpole_area	Weighted median
XXL_VLDL_CE	0.236838	0.344997	0.617008	frontalpole_area	MR Egger
XXL_VLDL_CE	0.0558663	0.0406334	0.169166	frontalpole_thickness	Inverse variance weighted
XXL_VLDL_CE	0.0561413	0.0342649	0.101328	fusiform_area	Inverse variance weighted
XXL_VLDL_CE	0.0700548	0.0421847	0.0967795	fusiform_area	Weighted median
XXL_VLDL_CE	-0.550652	0.296635	0.136981	fusiform_area	MR Egger
XXL_VLDL_CE	-0.00647837	0.0472446	0.890933	fusiform_thickness	Inverse variance weighted
XXL_VLDL_CE	-0.0162305	0.0609419	0.789987	fusiform_thickness	Weighted median
XXL_VLDL_CE	-0.0570406	0.411721	0.912359	fusiform_thickness	MR Egger
XXL_VLDL_CE	-0.0119809	0.0256819	0.640848	Hippocampus	Inverse variance weighted
XXL_VLDL_CE	-0.0240927	0.0222437	0.278752	Hippocampus	Weighted median
XXL_VLDL_CE	-0.0740645	0.0661827	0.27705	Hippocampus	MR Egger
XXL_VLDL_CE	-0.0352356	0.0355934	0.322199	Inf_Lat_Vent	Inverse variance weighted
XXL_VLDL_CE	-0.0396389	0.0390671	0.31028	Inf_Lat_Vent	Weighted median
XXL_VLDL_CE	-0.0767633	0.129217	0.594285	Inf_Lat_Vent	MR Egger
XXL_VLDL_CE	-0.0237137	0.0194027	0.221639	inferiorparietal_area	Inverse variance weighted
XXL_VLDL_CE	-0.0121276	0.0271743	0.655388	inferiorparietal_area	Weighted median
XXL_VLDL_CE	0.0358879	0.0856875	0.682745	inferiorparietal_area	MR Egger
XXL_VLDL_CE	0.124587	0.049377	0.0116298	inferiorparietal_thickness	Inverse variance weighted
XXL_VLDL_CE	0.130345	0.0450914	0.00384408	inferiorparietal_thickness	Weighted median
XXL_VLDL_CE	0.222652	0.252817	0.418801	inferiorparietal_thickness	MR Egger
XXL_VLDL_CE	-0.0375106	0.0295756	0.204693	inferiortemporal_area	Inverse variance weighted
XXL_VLDL_CE	-0.0079875	0.0372542	0.830231	inferiortemporal_area	Weighted median
XXL_VLDL_CE	0.149976	0.113424	0.234249	inferiortemporal_area	MR Egger
XXL_VLDL_CE	0.0353225	0.0464276	0.446771	inferiortemporal_thickness	Inverse variance weighted
XXL_VLDL_CE	-0.000507634	0.0434676	0.990682	inferiortemporal_thickness	Weighted median
XXL_VLDL_CE	0.363828	0.261566	0.258451	inferiortemporal_thickness	MR Egger
XXL_VLDL_CE	-0.0355858	0.0289296	0.218666	insula_area	Inverse variance weighted
XXL_VLDL_CE	-0.019205	0.0298646	0.52018	insula_area	Weighted median
XXL_VLDL_CE	0.155571	0.15521	0.342373	insula_area	MR Egger
XXL_VLDL_CE	-0.106221	0.0626467	0.0899704	insula_thickness	Inverse variance weighted
XXL_VLDL_CE	-0.0298838	0.0386711	0.439659	insula_thickness	Weighted median
XXL_VLDL_CE	-0.200163	0.365479	0.613042	insula_thickness	MR Egger
XXL_VLDL_CE	-0.0358883	0.0404935	0.37547	isthmuscingulate_area	Inverse variance weighted
XXL_VLDL_CE	-0.015135	0.0399122	0.704534	isthmuscingulate_area	Weighted median
XXL_VLDL_CE	-0.500601	0.432701	0.29957	isthmuscingulate_area	MR Egger
XXL_VLDL_CE	-0.00853839	0.0418753	0.838431	isthmuscingulate_thickness	Inverse variance weighted
XXL_VLDL_CE	-0.00920355	0.0392061	0.814405	isthmuscingulate_thickness	Weighted median
XXL_VLDL_CE	-0.861811	0.289212	0.020519	isthmuscingulate_thickness	MR Egger
XXL_VLDL_CE	0.00651894	0.0193377	0.736034	Lateral_Ventricle	Inverse variance weighted
XXL_VLDL_CE	-0.00365897	0.0257541	0.887022	Lateral_Ventricle	Weighted median
XXL_VLDL_CE	-0.0997887	0.0571203	0.101076	Lateral_Ventricle	MR Egger
XXL_VLDL_CE	0.0296352	0.019389	0.126399	lateraloccipital_area	Inverse variance weighted
XXL_VLDL_CE	-0.00151365	0.0228237	0.947124	lateraloccipital_area	Weighted median
XXL_VLDL_CE	0.0420356	0.0709157	0.559988	lateraloccipital_area	MR Egger
XXL_VLDL_CE	-0.0093221	0.0378103	0.805257	lateraloccipital_thickness	Inverse variance weighted
XXL_VLDL_CE	0.00615332	0.0382252	0.872113	lateraloccipital_thickness	Weighted median
XXL_VLDL_CE	0.288682	0.279503	0.341502	lateraloccipital_thickness	MR Egger
XXL_VLDL_CE	-0.0115238	0.0270733	0.670362	lateralorbitofrontal_area	Inverse variance weighted
XXL_VLDL_CE	0.00404088	0.0271723	0.88178	lateralorbitofrontal_area	Weighted median
XXL_VLDL_CE	0.0357237	0.108053	0.745833	lateralorbitofrontal_area	MR Egger
XXL_VLDL_CE	0.0195624	0.0344931	0.57062	lateralorbitofrontal_thickness	Inverse variance weighted
XXL_VLDL_CE	0.0296035	0.037463	0.429407	lateralorbitofrontal_thickness	Weighted median
XXL_VLDL_CE	0.111375	0.246903	0.665567	lateralorbitofrontal_thickness	MR Egger
XXL_VLDL_CE	0.000739436	0.0188306	0.968677	lingual_area	Inverse variance weighted
XXL_VLDL_CE	-0.00324487	0.0210282	0.877365	lingual_area	Weighted median
XXL_VLDL_CE	0.0462486	0.0764925	0.551619	lingual_area	MR Egger
XXL_VLDL_CE	-0.0435318	0.0572734	0.447213	lingual_thickness	Inverse variance weighted
XXL_VLDL_CE	-0.0216212	0.0433025	0.617564	lingual_thickness	Weighted median
XXL_VLDL_CE	-0.41086	0.221388	0.105857	lingual_thickness	MR Egger
XXL_VLDL_CE	-0.0107802	0.0266034	0.685316	MeanThickness_thickness	Inverse variance weighted
XXL_VLDL_CE	-0.0142466	0.0244942	0.560814	MeanThickness_thickness	Weighted median
XXL_VLDL_CE	-0.0804282	0.0913208	0.38893	MeanThickness_thickness	MR Egger
XXL_VLDL_CE	0.0121934	0.0569498	0.830463	medialorbitofrontal_area	Inverse variance weighted
XXL_VLDL_CE	-0.0155533	0.0571627	0.785554	medialorbitofrontal_area	Weighted median
XXL_VLDL_CE	-0.295693	0.481975	0.649675	medialorbitofrontal_area	MR Egger
XXL_VLDL_CE	0.0982691	0.0279253	0.000433189	medialorbitofrontal_thickness	Inverse variance weighted
XXL_VLDL_CE	0.0726243	0.0362363	0.04505	medialorbitofrontal_thickness	Weighted median
XXL_VLDL_CE	0.209587	0.346802	0.578221	medialorbitofrontal_thickness	MR Egger
XXL_VLDL_CE	0.0552282	0.0354567	0.119323	middletemporal_area	Inverse variance weighted
XXL_VLDL_CE	0.0304393	0.0265666	0.251889	middletemporal_area	Weighted median
XXL_VLDL_CE	-0.0215116	0.180796	0.906868	middletemporal_area	MR Egger
XXL_VLDL_CE	0.145999	0.0435365	0.00079803	middletemporal_thickness	Inverse variance weighted
XXL_VLDL_CE	0.0686575	0.0412957	0.0963962	Pallidum	Inverse variance weighted
XXL_VLDL_CE	0.0723065	0.0305943	0.0181082	Pallidum	Weighted median
XXL_VLDL_CE	-0.35546	0.169323	0.0739468	Pallidum	MR Egger
XXL_VLDL_CE	0.0957002	0.0807351	0.235874	paracentral_area	Inverse variance weighted
XXL_VLDL_CE	0.0271439	0.0355624	0.4453	paracentral_area	Weighted median
XXL_VLDL_CE	-0.390473	0.294812	0.233555	paracentral_area	MR Egger
XXL_VLDL_CE	-0.044591	0.0920201	0.627975	paracentral_thickness	Inverse variance weighted
XXL_VLDL_CE	-0.0356841	0.0652765	0.584612	paracentral_thickness	Weighted median
XXL_VLDL_CE	-0.595468	0.2601	0.106016	paracentral_thickness	MR Egger
XXL_VLDL_CE	-0.0158715	0.0368583	0.666754	parahippocampal_area	Inverse variance weighted
XXL_VLDL_CE	0.0420651	0.0377914	0.265671	parahippocampal_area	Weighted median
XXL_VLDL_CE	0.135521	0.329077	0.697529	parahippocampal_area	MR Egger
XXL_VLDL_CE	0.00401099	0.023734	0.865798	parahippocampal_thickness	Inverse variance weighted
XXL_VLDL_CE	-0.0187443	0.0264839	0.479093	parahippocampal_thickness	Weighted median
XXL_VLDL_CE	-0.0165431	0.137324	0.906106	parahippocampal_thickness	MR Egger
XXL_VLDL_CE	0.0232357	0.0313364	0.458396	parsopercularis_area	Inverse variance weighted
XXL_VLDL_CE	0.0144118	0.0338792	0.670555	parsopercularis_area	Weighted median
XXL_VLDL_CE	0.00133088	0.0626903	0.986487	parsopercularis_area	MR Egger
XXL_VLDL_CE	0.0292567	0.0315408	0.353625	parsorbitalis_area	Inverse variance weighted
XXL_VLDL_CE	0.0369574	0.0323409	0.253146	parsorbitalis_area	Weighted median
XXL_VLDL_CE	0.197061	0.152505	0.237322	parsorbitalis_area	MR Egger
XXL_VLDL_CE	-0.00665417	0.054715	0.903204	parsorbitalis_thickness	Inverse variance weighted
XXL_VLDL_CE	0.0231973	0.0155547	0.135874	parstriangularis_area	Inverse variance weighted
XXL_VLDL_CE	0.00462471	0.0225101	0.83722	parstriangularis_area	Weighted median
XXL_VLDL_CE	0.0897453	0.0398942	0.0440301	parstriangularis_area	MR Egger
XXL_VLDL_CE	-0.0459917	0.0555172	0.407431	parstriangularis_thickness	Inverse variance weighted
XXL_VLDL_CE	0.0270101	0.0142489	0.0580132	pericalcarine_area	Inverse variance weighted
XXL_VLDL_CE	0.0134572	0.0164748	0.414023	pericalcarine_area	Weighted median
XXL_VLDL_CE	0.0796068	0.0468205	0.0958352	pericalcarine_area	MR Egger
XXL_VLDL_CE	-0.0934967	0.0522197	0.0733819	pericalcarine_thickness	Inverse variance weighted
XXL_VLDL_CE	-0.0248962	0.0513019	0.627472	pericalcarine_thickness	Weighted median
XXL_VLDL_CE	-0.313124	0.147619	0.124045	pericalcarine_thickness	MR Egger
XXL_VLDL_CE	-0.0185934	0.0297023	0.531322	postcentral_area	Inverse variance weighted
XXL_VLDL_CE	-0.0281377	0.0208092	0.176319	postcentral_area	Weighted median
XXL_VLDL_CE	-0.0604912	0.05495	0.307375	postcentral_area	MR Egger
XXL_VLDL_CE	-0.0184547	0.0162741	0.256798	postcentral_thickness	Inverse variance weighted
XXL_VLDL_CE	-0.0120506	0.0171013	0.481022	postcentral_thickness	Weighted median
XXL_VLDL_CE	0.000863882	0.0235864	0.971971	postcentral_thickness	MR Egger
XXL_VLDL_CE	0.00980399	0.10682	0.926873	posteriorcingulate_area	Inverse variance weighted
XXL_VLDL_CE	0.0588044	0.0622904	0.345151	posteriorcingulate_area	Weighted median
XXL_VLDL_CE	0.817374	0.766235	0.479449	posteriorcingulate_area	MR Egger
XXL_VLDL_CE	-0.0138055	0.0530557	0.794703	posteriorcingulate_thickness	Inverse variance weighted
XXL_VLDL_CE	0.0306868	0.0372433	0.409965	posteriorcingulate_thickness	Weighted median
XXL_VLDL_CE	0.17739	0.223131	0.45272	posteriorcingulate_thickness	MR Egger
XXL_VLDL_CE	-0.00632916	0.0122821	0.606332	precentral_area	Inverse variance weighted
XXL_VLDL_CE	-0.00648758	0.0133182	0.626171	precentral_area	Weighted median
XXL_VLDL_CE	-0.0050007	0.016495	0.769499	precentral_area	MR Egger
XXL_VLDL_CE	-0.0286718	0.0651066	0.65966	precentral_thickness	Inverse variance weighted
XXL_VLDL_CE	-0.0100382	0.0425731	0.813597	precentral_thickness	Weighted median
XXL_VLDL_CE	-0.277356	0.375478	0.5011	precentral_thickness	MR Egger
XXL_VLDL_CE	0.0264526	0.0149862	0.077542	precuneus_area	Inverse variance weighted
XXL_VLDL_CE	0.0162256	0.0216832	0.454278	precuneus_area	Weighted median
XXL_VLDL_CE	0.0469005	0.0456773	0.318126	precuneus_area	MR Egger
XXL_VLDL_CE	-0.00631993	0.0240315	0.792562	precuneus_thickness	Inverse variance weighted
XXL_VLDL_CE	-0.00219891	0.0312751	0.943948	precuneus_thickness	Weighted median
XXL_VLDL_CE	0.142093	0.112607	0.253836	precuneus_thickness	MR Egger
XXL_VLDL_CE	0.0177196	0.029067	0.542118	Putamen	Inverse variance weighted
XXL_VLDL_CE	0.0139534	0.0230026	0.544117	Putamen	Weighted median
XXL_VLDL_CE	0.118633	0.095284	0.231041	Putamen	MR Egger
XXL_VLDL_CE	-0.115996	0.0479944	0.0156546	rostralanteriorcingulate_area	Inverse variance weighted
XXL_VLDL_CE	-0.0731814	0.0567569	0.197265	rostralanteriorcingulate_area	Weighted median
XXL_VLDL_CE	0.427487	0.495453	0.546796	rostralanteriorcingulate_area	MR Egger
XXL_VLDL_CE	0.0152206	0.0370996	0.681613	rostralanteriorcingulate_thickness	Inverse variance weighted
XXL_VLDL_CE	0.0200192	0.0427105	0.63927	rostralanteriorcingulate_thickness	Weighted median
XXL_VLDL_CE	0.14919	0.214133	0.558068	rostralanteriorcingulate_thickness	MR Egger
XXL_VLDL_CE	0.0187597	0.0356978	0.599226	rostralmiddlefrontal_area	Inverse variance weighted
XXL_VLDL_CE	0.019424	0.0322781	0.547328	rostralmiddlefrontal_area	Weighted median
XXL_VLDL_CE	0.241528	0.159363	0.160576	rostralmiddlefrontal_area	MR Egger
XXL_VLDL_CE	0.0298126	0.0349477	0.393623	superiorfrontal_area	Inverse variance weighted
XXL_VLDL_CE	0.0195437	0.0318613	0.539611	superiorfrontal_area	Weighted median
XXL_VLDL_CE	-0.164228	0.188385	0.405989	superiorfrontal_area	MR Egger
XXL_VLDL_CE	0.0471669	0.0272686	0.0836812	superiorfrontal_thickness	Inverse variance weighted
XXL_VLDL_CE	0.00957198	0.0332294	0.773303	superiorfrontal_thickness	Weighted median
XXL_VLDL_CE	0.119111	0.113743	0.329818	superiorfrontal_thickness	MR Egger
XXL_VLDL_CE	-0.00104524	0.018435	0.954785	superiorparietal_area	Inverse variance weighted
XXL_VLDL_CE	-0.0092248	0.0223611	0.679945	superiorparietal_area	Weighted median
XXL_VLDL_CE	-0.0252761	0.0519079	0.632904	superiorparietal_area	MR Egger
XXL_VLDL_CE	-0.0113581	0.0382379	0.766437	superiorparietal_thickness	Inverse variance weighted
XXL_VLDL_CE	0.000552651	0.0241569	0.981748	superiorparietal_thickness	Weighted median
XXL_VLDL_CE	0.060431	0.134538	0.663928	superiorparietal_thickness	MR Egger
XXL_VLDL_CE	0.0382866	0.0682531	0.574832	superiortemporal_area	Inverse variance weighted
XXL_VLDL_CE	-0.0207929	0.0393911	0.597599	superiortemporal_area	Weighted median
XXL_VLDL_CE	0.144066	0.405505	0.731569	superiortemporal_area	MR Egger
XXL_VLDL_CE	0.0140386	0.0357264	0.694358	superiortemporal_thickness	Inverse variance weighted
XXL_VLDL_CE	0.0453536	0.0347171	0.191424	superiortemporal_thickness	Weighted median
XXL_VLDL_CE	-0.011377	0.20642	0.957836	superiortemporal_thickness	MR Egger
XXL_VLDL_CE	0.00319339	0.0207761	0.877842	supramarginal_area	Inverse variance weighted
XXL_VLDL_CE	0.0107159	0.0207372	0.605331	supramarginal_area	Weighted median
XXL_VLDL_CE	-0.0238618	0.0399912	0.565429	supramarginal_area	MR Egger
XXL_VLDL_CE	-0.221218	0.0450986	9.33275e-07	temporalpole_area	Inverse variance weighted
XXL_VLDL_CE	-0.189269	0.0632368	0.00276227	temporalpole_area	Weighted median
XXL_VLDL_CE	-0.38007	0.150595	0.240166	temporalpole_area	MR Egger
XXL_VLDL_CE	-0.0436822	0.067413	0.516998	temporalpole_thickness	Inverse variance weighted
XXL_VLDL_CE	-0.00249309	0.0440667	0.954884	temporalpole_thickness	Weighted median
XXL_VLDL_CE	-0.129446	0.67213	0.865063	temporalpole_thickness	MR Egger
XXL_VLDL_CE	-0.0101793	0.0192537	0.597018	Thalamus_Proper	Inverse variance weighted
XXL_VLDL_CE	-0.000433503	0.0258941	0.986643	Thalamus_Proper	Weighted median
XXL_VLDL_CE	-0.0391593	0.0876628	0.661922	Thalamus_Proper	MR Egger
XXL_VLDL_CE	-0.0261953	0.0205138	0.201616	Third_Ventricle	Inverse variance weighted
XXL_VLDL_CE	-0.0415311	0.0216544	0.0551228	Third_Ventricle	Weighted median
XXL_VLDL_CE	-0.0497985	0.0890209	0.582099	Third_Ventricle	MR Egger
XXL_VLDL_CE	-0.0702477	0.0300876	0.0195553	transversetemporal_area	Inverse variance weighted
XXL_VLDL_CE	-0.0683346	0.0331918	0.0395155	transversetemporal_area	Weighted median
XXL_VLDL_CE	0.193774	0.0799649	0.0416393	transversetemporal_area	MR Egger
XXL_VLDL_CE	-0.12632	0.162081	0.435765	transversetemporal_thickness	Inverse variance weighted
XXL_VLDL_CE	0.00317963	0.0221552	0.885882	VentralDC	Inverse variance weighted
XXL_VLDL_CE	0.00681658	0.0224294	0.761195	VentralDC	Weighted median
XXL_VLDL_CE	-0.0722557	0.0851538	0.408658	VentralDC	MR Egger
XXL_VLDL_CE	-0.0492301	0.0194966	0.0115678	WhiteSurfArea_area	Inverse variance weighted
XXL_VLDL_CE	-0.0743348	0.0193558	0.000122811	WhiteSurfArea_area	Weighted median
XXL_VLDL_CE	-0.0795669	0.054871	0.16054	WhiteSurfArea_area	MR Egger
HDL_CE	-0.331638	0.307798	0.281279	Accumbens_area	Inverse variance weighted
HDL_CE	-0.0962431	0.0322142	0.00281181	Accumbens_area	Weighted median
HDL_CE	-0.140254	0.991911	0.891539	Accumbens_area	MR Egger
HDL_CE	-0.0588679	0.0326648	0.0715165	Amygdala	Inverse variance weighted
HDL_CE	-0.0777286	0.0284345	0.00626457	Amygdala	Weighted median
HDL_CE	-0.27525	0.116449	0.0330881	Amygdala	MR Egger
HDL_CE	-0.0300134	0.0269549	0.265507	bankssts_area	Inverse variance weighted
HDL_CE	-0.0139523	0.0308508	0.651088	bankssts_area	Weighted median
HDL_CE	-0.150135	0.140325	0.320158	bankssts_area	MR Egger
HDL_CE	-0.000476366	0.0216224	0.982423	Brain_Stem	Inverse variance weighted
HDL_CE	0.00813172	0.0186631	0.663045	Brain_Stem	Weighted median
HDL_CE	0.00797417	0.0923856	0.931854	Brain_Stem	MR Egger
HDL_CE	0.00469738	0.0561626	0.933344	caudalanteriorcingulate_area	Inverse variance weighted
HDL_CE	-0.0144004	0.0428865	0.737037	caudalanteriorcingulate_area	Weighted median
HDL_CE	0.312121	0.150627	0.28624	caudalanteriorcingulate_area	MR Egger
HDL_CE	-0.049773	0.0274467	0.0697633	caudalanteriorcingulate_thickness	Inverse variance weighted
HDL_CE	-0.0726646	0.033762	0.0313767	caudalanteriorcingulate_thickness	Weighted median
HDL_CE	-0.0551334	0.156428	0.736549	caudalanteriorcingulate_thickness	MR Egger
HDL_CE	-0.0456409	0.0235723	0.0528422	caudalmiddlefrontal_area	Inverse variance weighted
HDL_CE	-0.0345424	0.0299055	0.24807	caudalmiddlefrontal_area	Weighted median
HDL_CE	0.0226271	0.071461	0.764313	caudalmiddlefrontal_area	MR Egger
HDL_CE	-0.0274071	0.0533966	0.607759	caudalmiddlefrontal_thickness	Inverse variance weighted
HDL_CE	-0.000905241	0.0533521	0.986463	caudalmiddlefrontal_thickness	Weighted median
HDL_CE	-0.297551	0.143626	0.286292	caudalmiddlefrontal_thickness	MR Egger
HDL_CE	0.0202265	0.0185192	0.274748	Caudate	Inverse variance weighted
HDL_CE	0.00843089	0.0205704	0.681912	Caudate	Weighted median
HDL_CE	-0.0812696	0.0856637	0.352226	Caudate	MR Egger
HDL_CE	0.0203214	0.0176048	0.248373	CC_Anterior	Inverse variance weighted
HDL_CE	0.0234735	0.0207824	0.258692	CC_Anterior	Weighted median
HDL_CE	0.032581	0.0800328	0.687402	CC_Anterior	MR Egger
HDL_CE	-0.0182465	0.0196064	0.35204	CC_Central	Inverse variance weighted
HDL_CE	-0.0222091	0.0210613	0.291654	CC_Central	Weighted median
HDL_CE	-0.0677324	0.102665	0.516945	CC_Central	MR Egger
HDL_CE	-0.00716357	0.0178309	0.687868	CC_Mid_Anterior	Inverse variance weighted
HDL_CE	-0.00892393	0.0215255	0.678453	CC_Mid_Anterior	Weighted median
HDL_CE	-0.159861	0.10092	0.127457	CC_Mid_Anterior	MR Egger
HDL_CE	0.0122468	0.0236565	0.604673	CC_Mid_Posterior	Inverse variance weighted
HDL_CE	0.00245692	0.0236335	0.917202	CC_Mid_Posterior	Weighted median
HDL_CE	-0.142378	0.112885	0.224247	CC_Mid_Posterior	MR Egger
HDL_CE	-0.00632921	0.013932	0.649619	CC_Posterior	Inverse variance weighted
HDL_CE	-0.0238511	0.0177431	0.178868	CC_Posterior	Weighted median
HDL_CE	0.0835574	0.0702587	0.242335	CC_Posterior	MR Egger
HDL_CE	-0.0279864	0.0376735	0.457562	Cerebellum_Cortex	Inverse variance weighted
HDL_CE	0.0285732	0.0213864	0.181535	Cerebellum_Cortex	Weighted median
HDL_CE	-0.0434007	0.101649	0.672918	Cerebellum_Cortex	MR Egger
HDL_CE	-0.0020759	0.0170322	0.902993	cuneus_area	Inverse variance weighted
HDL_CE	-0.0137472	0.0200302	0.492508	cuneus_area	Weighted median
HDL_CE	0.0175321	0.0498124	0.728953	cuneus_area	MR Egger
HDL_CE	0.0410221	0.0298957	0.170009	cuneus_thickness	Inverse variance weighted
HDL_CE	0.0295245	0.0352779	0.402641	cuneus_thickness	Weighted median
HDL_CE	-0.0171053	0.0829225	0.844709	cuneus_thickness	MR Egger
HDL_CE	0.0293369	0.0367227	0.424362	entorhinal_area	Inverse variance weighted
HDL_CE	0.0837272	0.0391659	0.0325367	entorhinal_area	Weighted median
HDL_CE	-0.132549	0.315848	0.689345	entorhinal_area	MR Egger
HDL_CE	-0.0265602	0.0372228	0.475508	entorhinal_thickness	Inverse variance weighted
HDL_CE	-0.0268592	0.0414475	0.516966	entorhinal_thickness	Weighted median
HDL_CE	-0.222645	0.425935	0.653305	entorhinal_thickness	MR Egger
HDL_CE	-0.0534318	0.0251692	0.0337615	EstimatedTotalIntraCranialVol	Inverse variance weighted
HDL_CE	-0.0563427	0.0242206	0.020006	EstimatedTotalIntraCranialVol	Weighted median
HDL_CE	-0.0628006	0.105006	0.556192	EstimatedTotalIntraCranialVol	MR Egger
HDL_CE	0.0275138	0.0144907	0.0576021	Fourth_Ventricle	Inverse variance weighted
HDL_CE	0.0249792	0.018775	0.18337	Fourth_Ventricle	Weighted median
HDL_CE	0.022853	0.043864	0.607574	Fourth_Ventricle	MR Egger
HDL_CE	-0.0672608	0.0429502	0.117344	frontalpole_area	Inverse variance weighted
HDL_CE	-0.074047	0.0522275	0.156256	frontalpole_area	Weighted median
HDL_CE	-0.274841	0.192548	0.389048	frontalpole_area	MR Egger
HDL_CE	0.0230335	0.0462491	0.618463	frontalpole_thickness	Inverse variance weighted
HDL_CE	0.031582	0.0405863	0.436484	fusiform_area	Inverse variance weighted
HDL_CE	0.0587346	0.0404988	0.14698	fusiform_area	Weighted median
HDL_CE	0.115438	0.442818	0.807202	fusiform_area	MR Egger
HDL_CE	-0.00883742	0.0740376	0.904987	fusiform_thickness	Inverse variance weighted
HDL_CE	-0.0731111	0.0681117	0.283091	fusiform_thickness	Weighted median
HDL_CE	-0.287186	0.593693	0.713174	fusiform_thickness	MR Egger
HDL_CE	-0.0085429	0.0204073	0.675493	Hippocampus	Inverse variance weighted
HDL_CE	-0.0107866	0.0227181	0.634928	Hippocampus	Weighted median
HDL_CE	-0.0869908	0.0503596	0.100318	Hippocampus	MR Egger
HDL_CE	0.0385362	0.0480305	0.422364	Inf_Lat_Vent	Inverse variance weighted
HDL_CE	0.0489288	0.0425818	0.250533	Inf_Lat_Vent	Weighted median
HDL_CE	0.0262643	0.177506	0.891758	Inf_Lat_Vent	MR Egger
HDL_CE	-0.0316966	0.023421	0.175947	inferiorparietal_area	Inverse variance weighted
HDL_CE	-0.0411762	0.0277589	0.137981	inferiorparietal_area	Weighted median
HDL_CE	-0.00235284	0.106924	0.982806	inferiorparietal_area	MR Egger
HDL_CE	-0.00221932	0.0480257	0.963142	inferiorparietal_thickness	Inverse variance weighted
HDL_CE	-0.00713363	0.0439475	0.871053	inferiorparietal_thickness	Weighted median
HDL_CE	-0.0414001	0.249089	0.874507	inferiorparietal_thickness	MR Egger
HDL_CE	-0.0150521	0.0276972	0.586819	inferiortemporal_area	Inverse variance weighted
HDL_CE	-0.00517467	0.0368684	0.88838	inferiortemporal_area	Weighted median
HDL_CE	0.138271	0.113427	0.268578	inferiortemporal_area	MR Egger
HDL_CE	0.00381458	0.0642144	0.952631	inferiortemporal_thickness	Inverse variance weighted
HDL_CE	-0.0305462	0.0452018	0.499184	inferiortemporal_thickness	Weighted median
HDL_CE	0.497876	0.343488	0.243069	inferiortemporal_thickness	MR Egger
HDL_CE	-0.0201857	0.0371371	0.586755	insula_area	Inverse variance weighted
HDL_CE	-0.0174147	0.0304172	0.566965	insula_area	Weighted median
HDL_CE	-0.363829	0.181802	0.0764007	insula_area	MR Egger
HDL_CE	-0.0817932	0.0601518	0.173899	insula_thickness	Inverse variance weighted
HDL_CE	0.0141347	0.0392895	0.719028	insula_thickness	Weighted median
HDL_CE	0.0375165	0.348654	0.919491	insula_thickness	MR Egger
HDL_CE	0.00265904	0.0282244	0.924942	isthmuscingulate_area	Inverse variance weighted
HDL_CE	0.0185689	0.0370985	0.616703	isthmuscingulate_area	Weighted median
HDL_CE	0.161468	0.305647	0.619902	isthmuscingulate_area	MR Egger
HDL_CE	-6.05557e-05	0.0277747	0.99826	isthmuscingulate_thickness	Inverse variance weighted
HDL_CE	0.0210011	0.0338873	0.535433	isthmuscingulate_thickness	Weighted median
HDL_CE	0.336344	0.258282	0.234044	isthmuscingulate_thickness	MR Egger
HDL_CE	0.0385119	0.023235	0.0974197	Lateral_Ventricle	Inverse variance weighted
HDL_CE	0.0363542	0.02432	0.134959	Lateral_Ventricle	Weighted median
HDL_CE	0.0401736	0.0769127	0.60907	Lateral_Ventricle	MR Egger
HDL_CE	0.00435063	0.0206204	0.832898	lateraloccipital_area	Inverse variance weighted
HDL_CE	-0.0229457	0.021672	0.289703	lateraloccipital_area	Weighted median
HDL_CE	-0.000198886	0.0754742	0.997924	lateraloccipital_area	MR Egger
HDL_CE	-0.00462119	0.0272892	0.865528	lateraloccipital_thickness	Inverse variance weighted
HDL_CE	-0.0170595	0.0343776	0.619727	lateraloccipital_thickness	Weighted median
HDL_CE	0.195478	0.204338	0.375689	lateraloccipital_thickness	MR Egger
HDL_CE	-0.0153297	0.0281127	0.585549	lateralorbitofrontal_area	Inverse variance weighted
HDL_CE	-0.0148724	0.02688	0.580066	lateralorbitofrontal_area	Weighted median
HDL_CE	-0.0717444	0.111933	0.531902	lateralorbitofrontal_area	MR Egger
HDL_CE	-0.0202311	0.0340007	0.55183	lateralorbitofrontal_thickness	Inverse variance weighted
HDL_CE	-0.0223035	0.0376451	0.553537	lateralorbitofrontal_thickness	Weighted median
HDL_CE	-0.200617	0.235976	0.423359	lateralorbitofrontal_thickness	MR Egger
HDL_CE	-0.0105852	0.0202396	0.600976	lingual_area	Inverse variance weighted
HDL_CE	-0.0232121	0.021514	0.280618	lingual_area	Weighted median
HDL_CE	0.00508532	0.0828519	0.951612	lingual_area	MR Egger
HDL_CE	0.0523209	0.025458	0.0398607	lingual_thickness	Inverse variance weighted
HDL_CE	0.0424557	0.0322808	0.188443	lingual_thickness	Weighted median
HDL_CE	0.0922044	0.109525	0.427689	lingual_thickness	MR Egger
HDL_CE	0.0193857	0.0222126	0.382808	MeanThickness_thickness	Inverse variance weighted
HDL_CE	0.0482448	0.0228511	0.034749	MeanThickness_thickness	Weighted median
HDL_CE	0.113659	0.0742503	0.141495	MeanThickness_thickness	MR Egger
HDL_CE	0.021107	0.0787559	0.788696	medialorbitofrontal_area	Inverse variance weighted
HDL_CE	0.0542289	0.057277	0.34375	medialorbitofrontal_area	Weighted median
HDL_CE	0.178351	0.777282	0.85641	medialorbitofrontal_area	MR Egger
HDL_CE	0.0136952	0.0479082	0.774983	medialorbitofrontal_thickness	Inverse variance weighted
HDL_CE	-0.0276659	0.0389471	0.477489	medialorbitofrontal_thickness	Weighted median
HDL_CE	0.222669	0.630429	0.741765	medialorbitofrontal_thickness	MR Egger
HDL_CE	0.0205193	0.0251564	0.414689	middletemporal_area	Inverse variance weighted
HDL_CE	0.0099831	0.0256479	0.697101	middletemporal_area	Weighted median
HDL_CE	-0.0437307	0.127967	0.737291	middletemporal_area	MR Egger
HDL_CE	0.0855861	0.0968511	0.376865	middletemporal_thickness	Inverse variance weighted
HDL_CE	0.000980441	0.0525777	0.985122	Pallidum	Inverse variance weighted
HDL_CE	0.00967165	0.0347349	0.780673	Pallidum	Weighted median
HDL_CE	-0.175829	0.291587	0.56552	Pallidum	MR Egger
HDL_CE	0.0201716	0.0323451	0.532867	paracentral_area	Inverse variance weighted
HDL_CE	-0.0111011	0.0394464	0.778387	paracentral_area	Weighted median
HDL_CE	0.0525941	0.143121	0.725875	paracentral_area	MR Egger
HDL_CE	-0.00436443	0.042712	0.918612	paracentral_thickness	Inverse variance weighted
HDL_CE	-0.0277898	0.0488544	0.569472	paracentral_thickness	Weighted median
HDL_CE	0.281935	0.140753	0.138915	paracentral_thickness	MR Egger
HDL_CE	0.0238828	0.0280064	0.393791	parahippocampal_area	Inverse variance weighted
HDL_CE	0.0369061	0.0359325	0.304375	parahippocampal_area	Weighted median
HDL_CE	0.0629188	0.233128	0.79803	parahippocampal_area	MR Egger
HDL_CE	0.00672961	0.0194162	0.728893	parahippocampal_thickness	Inverse variance weighted
HDL_CE	0.019341	0.024599	0.431719	parahippocampal_thickness	Weighted median
HDL_CE	0.0232482	0.108038	0.833237	parahippocampal_thickness	MR Egger
HDL_CE	0.00224364	0.0513905	0.965176	parsopercularis_area	Inverse variance weighted
HDL_CE	-0.0151512	0.0363339	0.676678	parsopercularis_area	Weighted median
HDL_CE	-0.0348177	0.138954	0.843701	parsopercularis_area	MR Egger
HDL_CE	-0.0224619	0.0277111	0.41761	parsorbitalis_area	Inverse variance weighted
HDL_CE	0.000135567	0.0316929	0.996587	parsorbitalis_area	Weighted median
HDL_CE	-0.0199903	0.145566	0.894638	parsorbitalis_area	MR Egger
HDL_CE	-0.0171345	0.099732	0.863591	parsorbitalis_thickness	Inverse variance weighted
HDL_CE	0.0120976	0.0154406	0.43334	parstriangularis_area	Inverse variance weighted
HDL_CE	0.0183822	0.0208726	0.378486	parstriangularis_area	Weighted median
HDL_CE	0.0437939	0.0399085	0.294017	parstriangularis_area	MR Egger
HDL_CE	-0.0642761	0.066501	0.333772	parstriangularis_thickness	Inverse variance weighted
HDL_CE	-0.0081489	0.0107531	0.448559	pericalcarine_area	Inverse variance weighted
HDL_CE	-0.0150946	0.0141978	0.28771	pericalcarine_area	Weighted median
HDL_CE	-0.00307628	0.0358551	0.932	pericalcarine_area	MR Egger
HDL_CE	0.0342529	0.0333529	0.304428	pericalcarine_thickness	Inverse variance weighted
HDL_CE	0.0683747	0.0435841	0.116695	pericalcarine_thickness	Weighted median
HDL_CE	0.100214	0.114707	0.44661	pericalcarine_thickness	MR Egger
HDL_CE	0.0222156	0.019795	0.261742	postcentral_area	Inverse variance weighted
HDL_CE	0.000261706	0.0194533	0.989266	postcentral_area	Weighted median
HDL_CE	-0.0213825	0.0333595	0.541948	postcentral_area	MR Egger
HDL_CE	-0.00287445	0.0194195	0.882328	postcentral_thickness	Inverse variance weighted
HDL_CE	0.00450123	0.017661	0.798824	postcentral_thickness	Weighted median
HDL_CE	0.0103544	0.0300359	0.742058	postcentral_thickness	MR Egger
HDL_CE	0.012903	0.0573126	0.821875	posteriorcingulate_area	Inverse variance weighted
HDL_CE	-0.0349207	0.0543017	0.520168	posteriorcingulate_area	Weighted median
HDL_CE	0.448702	0.4083	0.47001	posteriorcingulate_area	MR Egger
HDL_CE	-0.0256711	0.0258926	0.321469	posteriorcingulate_thickness	Inverse variance weighted
HDL_CE	-0.0185036	0.0328144	0.572831	posteriorcingulate_thickness	Weighted median
HDL_CE	0.038069	0.107388	0.733403	posteriorcingulate_thickness	MR Egger
HDL_CE	-0.0012029	0.0127269	0.924699	precentral_area	Inverse variance weighted
HDL_CE	-0.000985165	0.0141417	0.944461	precentral_area	Weighted median
HDL_CE	-0.00150775	0.0181285	0.93576	precentral_area	MR Egger
HDL_CE	-0.0672689	0.0571999	0.239583	precentral_thickness	Inverse variance weighted
HDL_CE	0.00115206	0.0458528	0.979955	precentral_thickness	Weighted median
HDL_CE	-0.266554	0.333007	0.468297	precentral_thickness	MR Egger
HDL_CE	0.0131488	0.015508	0.396511	precuneus_area	Inverse variance weighted
HDL_CE	0.0180591	0.0211786	0.393822	precuneus_area	Weighted median
HDL_CE	0.0435171	0.0469544	0.366294	precuneus_area	MR Egger
HDL_CE	-0.0045078	0.0292923	0.877696	precuneus_thickness	Inverse variance weighted
HDL_CE	0.0190461	0.0343907	0.579705	precuneus_thickness	Weighted median
HDL_CE	0.210493	0.117927	0.124521	precuneus_thickness	MR Egger
HDL_CE	0.00191684	0.0229114	0.933324	Putamen	Inverse variance weighted
HDL_CE	-0.0122755	0.0211941	0.562459	Putamen	Weighted median
HDL_CE	-0.0176526	0.0777857	0.823345	Putamen	MR Egger
HDL_CE	-0.0891251	0.0435674	0.0407875	rostralanteriorcingulate_area	Inverse variance weighted
HDL_CE	-0.115566	0.0554343	0.0370931	rostralanteriorcingulate_area	Weighted median
HDL_CE	-0.512151	0.473208	0.474853	rostralanteriorcingulate_area	MR Egger
HDL_CE	-0.00790913	0.0445556	0.859107	rostralanteriorcingulate_thickness	Inverse variance weighted
HDL_CE	-0.0257077	0.0479637	0.591971	rostralanteriorcingulate_thickness	Weighted median
HDL_CE	-0.178602	0.290134	0.600887	rostralanteriorcingulate_thickness	MR Egger
HDL_CE	-0.00824813	0.0402736	0.837727	rostralmiddlefrontal_area	Inverse variance weighted
HDL_CE	-0.0237595	0.0317352	0.454051	rostralmiddlefrontal_area	Weighted median
HDL_CE	0.268976	0.175734	0.156871	rostralmiddlefrontal_area	MR Egger
HDL_CE	-0.00257358	0.0276571	0.925861	superiorfrontal_area	Inverse variance weighted
HDL_CE	0.00565858	0.0309423	0.854896	superiorfrontal_area	Weighted median
HDL_CE	-0.0402479	0.1574	0.803927	superiorfrontal_area	MR Egger
HDL_CE	-0.0377482	0.0243497	0.121082	superiorfrontal_thickness	Inverse variance weighted
HDL_CE	-0.043896	0.0325188	0.17706	superiorfrontal_thickness	Weighted median
HDL_CE	-0.0703187	0.0978628	0.4957	superiorfrontal_thickness	MR Egger
HDL_CE	0.0193377	0.0152422	0.20455	superiorparietal_area	Inverse variance weighted
HDL_CE	0.00485487	0.0209346	0.816611	superiorparietal_area	Weighted median
HDL_CE	-0.00301835	0.0419655	0.943553	superiorparietal_area	MR Egger
HDL_CE	-0.0132886	0.0241097	0.581514	superiorparietal_thickness	Inverse variance weighted
HDL_CE	-0.00200338	0.0243088	0.934318	superiorparietal_thickness	Weighted median
HDL_CE	0.0923943	0.078014	0.266615	superiorparietal_thickness	MR Egger
HDL_CE	-0.00315646	0.0266399	0.905682	superiortemporal_area	Inverse variance weighted
HDL_CE	-0.0174005	0.0326198	0.593733	superiortemporal_area	Weighted median
HDL_CE	0.0379504	0.158274	0.816533	superiortemporal_area	MR Egger
HDL_CE	0.00152336	0.0431079	0.97181	superiortemporal_thickness	Inverse variance weighted
HDL_CE	-0.017595	0.0341384	0.606271	superiortemporal_thickness	Weighted median
HDL_CE	-0.1648	0.239586	0.517239	superiortemporal_thickness	MR Egger
HDL_CE	0.00202641	0.0152657	0.894397	supramarginal_area	Inverse variance weighted
HDL_CE	-0.00109457	0.02066	0.957748	supramarginal_area	Weighted median
HDL_CE	0.00242689	0.0288446	0.93479	supramarginal_area	MR Egger
HDL_CE	0.0724337	0.045107	0.108313	temporalpole_area	Inverse variance weighted
HDL_CE	0.0796401	0.056049	0.155346	temporalpole_area	Weighted median
HDL_CE	0.0982767	0.166113	0.659894	temporalpole_area	MR Egger
HDL_CE	-0.000429089	0.0581648	0.994114	temporalpole_thickness	Inverse variance weighted
HDL_CE	-0.000519626	0.0466042	0.991104	temporalpole_thickness	Weighted median
HDL_CE	0.0445755	0.58145	0.945871	temporalpole_thickness	MR Egger
HDL_CE	-0.181074	0.156951	0.248624	Thalamus_Proper	Inverse variance weighted
HDL_CE	-0.026357	0.027357	0.335324	Thalamus_Proper	Weighted median
HDL_CE	-0.708008	0.702849	0.330865	Thalamus_Proper	MR Egger
HDL_CE	0.0381673	0.0221289	0.084569	Third_Ventricle	Inverse variance weighted
HDL_CE	0.0119445	0.0236922	0.614153	Third_Ventricle	Weighted median
HDL_CE	0.0227134	0.0961426	0.815643	Third_Ventricle	MR Egger
HDL_CE	-0.0254562	0.0228395	0.265034	transversetemporal_area	Inverse variance weighted
HDL_CE	-0.0229833	0.0285902	0.421462	transversetemporal_area	Weighted median
HDL_CE	0.00494968	0.079981	0.952172	transversetemporal_area	MR Egger
HDL_CE	0.128787	0.0521942	0.0136077	transversetemporal_thickness	Inverse variance weighted
HDL_CE	0.00757447	0.0155447	0.626066	VentralDC	Inverse variance weighted
HDL_CE	0.00332716	0.02121	0.87535	VentralDC	Weighted median
HDL_CE	0.0160868	0.0611297	0.795787	VentralDC	MR Egger
HDL_CE	-0.0315542	0.0184862	0.0878397	WhiteSurfArea_area	Inverse variance weighted
HDL_CE	-0.036195	0.01883	0.0545808	WhiteSurfArea_area	Weighted median
HDL_CE	-0.0723903	0.0516225	0.174179	WhiteSurfArea_area	MR Egger
IDL_CE	-0.356673	0.269021	0.1849	Accumbens_area	Inverse variance weighted
IDL_CE	-0.168433	0.0373308	6.42482e-06	Accumbens_area	Weighted median
IDL_CE	-0.286155	0.869039	0.751579	Accumbens_area	MR Egger
IDL_CE	-0.0494142	0.0350523	0.15862	Amygdala	Inverse variance weighted
IDL_CE	-0.0418049	0.0302943	0.167599	Amygdala	Weighted median
IDL_CE	-0.333278	0.116511	0.0125871	Amygdala	MR Egger
IDL_CE	-0.0357783	0.0367562	0.330358	bankssts_area	Inverse variance weighted
IDL_CE	-0.0597784	0.0364073	0.100604	bankssts_area	Weighted median
IDL_CE	-0.215411	0.189227	0.292421	bankssts_area	MR Egger
IDL_CE	0.0126403	0.0184958	0.494346	Brain_Stem	Inverse variance weighted
IDL_CE	0.0256761	0.0174008	0.140059	Brain_Stem	Weighted median
IDL_CE	-0.0329704	0.0785237	0.677897	Brain_Stem	MR Egger
IDL_CE	-0.00587159	0.0373537	0.875096	caudalanteriorcingulate_area	Inverse variance weighted
IDL_CE	-0.0116278	0.0413803	0.778711	caudalanteriorcingulate_area	Weighted median
IDL_CE	0.146321	0.150588	0.50915	caudalanteriorcingulate_area	MR Egger
IDL_CE	-0.0400095	0.0274358	0.14476	caudalanteriorcingulate_thickness	Inverse variance weighted
IDL_CE	-0.029554	0.0366409	0.419906	caudalanteriorcingulate_thickness	Weighted median
IDL_CE	0.149687	0.156375	0.375414	caudalanteriorcingulate_thickness	MR Egger
IDL_CE	-0.0461431	0.0235644	0.0502102	caudalmiddlefrontal_area	Inverse variance weighted
IDL_CE	-0.0228533	0.0294984	0.438499	caudalmiddlefrontal_area	Weighted median
IDL_CE	0.0748406	0.0714373	0.342782	caudalmiddlefrontal_area	MR Egger
IDL_CE	-0.107146	0.120472	0.373796	caudalmiddlefrontal_thickness	Inverse variance weighted
IDL_CE	0.0235246	0.058329	0.686722	caudalmiddlefrontal_thickness	Weighted median
IDL_CE	-0.709082	0.14357	0.127179	caudalmiddlefrontal_thickness	MR Egger
IDL_CE	0.0376751	0.0219669	0.0863306	Caudate	Inverse variance weighted
IDL_CE	0.0136921	0.0208611	0.511603	Caudate	Weighted median
IDL_CE	-0.0675186	0.10235	0.515738	Caudate	MR Egger
IDL_CE	0.0223945	0.0172774	0.194915	CC_Anterior	Inverse variance weighted
IDL_CE	0.022131	0.0209186	0.290076	CC_Anterior	Weighted median
IDL_CE	0.0560402	0.078276	0.480668	CC_Anterior	MR Egger
IDL_CE	-0.00624439	0.0191752	0.744689	CC_Central	Inverse variance weighted
IDL_CE	-0.00493334	0.0208594	0.813041	CC_Central	Weighted median
IDL_CE	-0.0406785	0.100704	0.690542	CC_Central	MR Egger
IDL_CE	0.00285245	0.0173888	0.8697	CC_Mid_Anterior	Inverse variance weighted
IDL_CE	0.0056854	0.0216874	0.793204	CC_Mid_Anterior	Weighted median
IDL_CE	-0.0985105	0.101218	0.341011	CC_Mid_Anterior	MR Egger
IDL_CE	0.0155016	0.02239	0.488722	CC_Mid_Posterior	Inverse variance weighted
IDL_CE	0.013198	0.0234348	0.573313	CC_Mid_Posterior	Weighted median
IDL_CE	-0.0647038	0.111066	0.567831	CC_Mid_Posterior	MR Egger
IDL_CE	-0.0104565	0.0142063	0.461702	CC_Posterior	Inverse variance weighted
IDL_CE	-0.0105063	0.0175575	0.54958	CC_Posterior	Weighted median
IDL_CE	0.142287	0.0684756	0.0451153	CC_Posterior	MR Egger
IDL_CE	-0.059229	0.0602936	0.325931	Cerebellum_Cortex	Inverse variance weighted
IDL_CE	0.0514136	0.021164	0.0151283	Cerebellum_Cortex	Weighted median
IDL_CE	-0.096568	0.162582	0.557668	Cerebellum_Cortex	MR Egger
IDL_CE	-0.0134459	0.0162772	0.408771	cuneus_area	Inverse variance weighted
IDL_CE	-0.020496	0.0199179	0.303468	cuneus_area	Weighted median
IDL_CE	-0.0280208	0.047696	0.564174	cuneus_area	MR Egger
IDL_CE	0.0502711	0.05792	0.385426	cuneus_thickness	Inverse variance weighted
IDL_CE	-0.0167487	0.0359912	0.641677	cuneus_thickness	Weighted median
IDL_CE	0.0378486	0.169476	0.832119	cuneus_thickness	MR Egger
IDL_CE	0.0232176	0.0487891	0.634161	entorhinal_area	Inverse variance weighted
IDL_CE	-0.00858426	0.0411261	0.834659	entorhinal_area	Weighted median
IDL_CE	0.0786811	0.428243	0.860277	entorhinal_area	MR Egger
IDL_CE	-0.027777	0.037823	0.462707	entorhinal_thickness	Inverse variance weighted
IDL_CE	-0.0234296	0.0436526	0.591456	entorhinal_thickness	Weighted median
IDL_CE	-0.343745	0.480277	0.548443	entorhinal_thickness	MR Egger
IDL_CE	-0.0348934	0.0243608	0.152041	EstimatedTotalIntraCranialVol	Inverse variance weighted
IDL_CE	-0.0548336	0.0250694	0.0287225	EstimatedTotalIntraCranialVol	Weighted median
IDL_CE	-0.0375773	0.101653	0.715336	EstimatedTotalIntraCranialVol	MR Egger
IDL_CE	0.0241871	0.0163637	0.139382	Fourth_Ventricle	Inverse variance weighted
IDL_CE	0.0335406	0.0189415	0.0766021	Fourth_Ventricle	Weighted median
IDL_CE	0.0433477	0.049357	0.3893	Fourth_Ventricle	MR Egger
IDL_CE	-0.0571529	0.0435619	0.189522	frontalpole_area	Inverse variance weighted
IDL_CE	-0.0923343	0.0514802	0.0728791	frontalpole_area	Weighted median
IDL_CE	-0.308182	0.192467	0.355397	frontalpole_area	MR Egger
IDL_CE	0.0195042	0.0446424	0.662184	frontalpole_thickness	Inverse variance weighted
IDL_CE	0.0324792	0.0531445	0.5411	fusiform_area	Inverse variance weighted
IDL_CE	0.0657745	0.0407528	0.106531	fusiform_area	Weighted median
IDL_CE	0.310386	0.565495	0.61229	fusiform_area	MR Egger
IDL_CE	-0.0016856	0.0802844	0.983249	fusiform_thickness	Inverse variance weighted
IDL_CE	-0.0526416	0.0704321	0.454817	fusiform_thickness	Weighted median
IDL_CE	-0.219991	0.677468	0.800112	fusiform_thickness	MR Egger
IDL_CE	-0.00124629	0.0171002	0.9419	Hippocampus	Inverse variance weighted
IDL_CE	-0.00753036	0.0210883	0.721027	Hippocampus	Weighted median
IDL_CE	-0.0491954	0.0436571	0.273834	Hippocampus	MR Egger
IDL_CE	0.0357442	0.0528193	0.49858	Inf_Lat_Vent	Inverse variance weighted
IDL_CE	0.00817759	0.040346	0.83938	Inf_Lat_Vent	Weighted median
IDL_CE	-0.0527411	0.187829	0.797121	Inf_Lat_Vent	MR Egger
IDL_CE	-0.018648	0.0236095	0.429614	inferiorparietal_area	Inverse variance weighted
IDL_CE	-0.0335495	0.02692	0.212666	inferiorparietal_area	Weighted median
IDL_CE	-0.00296474	0.108043	0.97856	inferiorparietal_area	MR Egger
IDL_CE	-0.0893935	0.0638591	0.161556	inferiorparietal_thickness	Inverse variance weighted
IDL_CE	-0.0407276	0.0457587	0.373439	inferiorparietal_thickness	Weighted median
IDL_CE	-0.313019	0.3159	0.367242	inferiorparietal_thickness	MR Egger
IDL_CE	0.00802625	0.0276901	0.771923	inferiortemporal_area	Inverse variance weighted
IDL_CE	0.0340782	0.0361989	0.346491	inferiortemporal_area	Weighted median
IDL_CE	0.142622	0.113391	0.255204	inferiortemporal_area	MR Egger
IDL_CE	-0.0420427	0.0406068	0.3005	inferiortemporal_thickness	Inverse variance weighted
IDL_CE	-0.0473197	0.0439387	0.281503	inferiortemporal_thickness	Weighted median
IDL_CE	0.210013	0.242608	0.450363	inferiortemporal_thickness	MR Egger
IDL_CE	-0.0231207	0.0364036	0.52535	insula_area	Inverse variance weighted
IDL_CE	-0.0113054	0.0293902	0.700484	insula_area	Weighted median
IDL_CE	-0.434157	0.159332	0.0234205	insula_area	MR Egger
IDL_CE	-0.0645234	0.0491267	0.189046	insula_thickness	Inverse variance weighted
IDL_CE	-0.00707588	0.0370118	0.848385	insula_thickness	Weighted median
IDL_CE	0.0232559	0.285558	0.939004	insula_thickness	MR Egger
IDL_CE	0.0169445	0.0282166	0.548164	isthmuscingulate_area	Inverse variance weighted
IDL_CE	0.0136361	0.0363424	0.707502	isthmuscingulate_area	Weighted median
IDL_CE	0.0125588	0.3056	0.96881	isthmuscingulate_area	MR Egger
IDL_CE	-0.0116619	0.028683	0.684319	isthmuscingulate_thickness	Inverse variance weighted
IDL_CE	-0.0303315	0.0363565	0.404124	isthmuscingulate_thickness	Weighted median
IDL_CE	0.425668	0.246886	0.128339	isthmuscingulate_thickness	MR Egger
IDL_CE	0.0342525	0.0267323	0.200084	Lateral_Ventricle	Inverse variance weighted
IDL_CE	0.0381573	0.0255866	0.135883	Lateral_Ventricle	Weighted median
IDL_CE	0.0592328	0.0882271	0.512194	Lateral_Ventricle	MR Egger
IDL_CE	-0.00173656	0.0213563	0.935192	lateraloccipital_area	Inverse variance weighted
IDL_CE	-0.0256965	0.0229244	0.26232	lateraloccipital_area	Weighted median
IDL_CE	-0.0215157	0.0780354	0.785594	lateraloccipital_area	MR Egger
IDL_CE	0.000668106	0.0292775	0.981794	lateraloccipital_thickness	Inverse variance weighted
IDL_CE	-0.0148107	0.0361414	0.681954	lateraloccipital_thickness	Weighted median
IDL_CE	0.096665	0.233075	0.692755	lateraloccipital_thickness	MR Egger
IDL_CE	-0.00259861	0.0249224	0.916957	lateralorbitofrontal_area	Inverse variance weighted
IDL_CE	-0.00843601	0.0262236	0.747683	lateralorbitofrontal_area	Weighted median
IDL_CE	-0.0260346	0.0999821	0.798352	lateralorbitofrontal_area	MR Egger
IDL_CE	-0.0278922	0.0351785	0.427849	lateralorbitofrontal_thickness	Inverse variance weighted
IDL_CE	-0.0487924	0.0376851	0.19541	lateralorbitofrontal_thickness	Weighted median
IDL_CE	-0.299076	0.232306	0.238876	lateralorbitofrontal_thickness	MR Egger
IDL_CE	-0.00159713	0.0198973	0.936023	lingual_area	Inverse variance weighted
IDL_CE	-0.0314789	0.0218098	0.148926	lingual_area	Weighted median
IDL_CE	-0.0292318	0.0812911	0.72258	lingual_area	MR Egger
IDL_CE	0.0794817	0.0440037	0.0708792	lingual_thickness	Inverse variance weighted
IDL_CE	0.0456441	0.0349543	0.191614	lingual_thickness	Weighted median
IDL_CE	0.386122	0.163585	0.0503139	lingual_thickness	MR Egger
IDL_CE	0.0161775	0.0275875	0.557603	MeanThickness_thickness	Inverse variance weighted
IDL_CE	0.0153653	0.022176	0.488384	MeanThickness_thickness	Weighted median
IDL_CE	0.166037	0.0895904	0.0786539	MeanThickness_thickness	MR Egger
IDL_CE	-0.0215448	0.0660072	0.744121	medialorbitofrontal_area	Inverse variance weighted
IDL_CE	-0.0140745	0.0579481	0.808098	medialorbitofrontal_area	Weighted median
IDL_CE	0.269616	0.596374	0.729696	medialorbitofrontal_area	MR Egger
IDL_CE	-0.0323866	0.0320997	0.313005	medialorbitofrontal_thickness	Inverse variance weighted
IDL_CE	-0.0579056	0.0347795	0.0959262	medialorbitofrontal_thickness	Weighted median
IDL_CE	-0.0815604	0.42751	0.857989	medialorbitofrontal_thickness	MR Egger
IDL_CE	-0.00191565	0.0268363	0.943093	middletemporal_area	Inverse variance weighted
IDL_CE	-0.00434791	0.0260825	0.867607	middletemporal_area	Weighted median
IDL_CE	-0.0140759	0.137662	0.919913	middletemporal_area	MR Egger
IDL_CE	0.00604159	0.062822	0.923386	middletemporal_thickness	Inverse variance weighted
IDL_CE	-0.0146916	0.0524689	0.779473	Pallidum	Inverse variance weighted
IDL_CE	-0.028964	0.0356522	0.41656	Pallidum	Weighted median
IDL_CE	-0.061323	0.298258	0.842952	Pallidum	MR Egger
IDL_CE	-0.0199464	0.0552129	0.717903	paracentral_area	Inverse variance weighted
IDL_CE	0.0138192	0.039476	0.726289	paracentral_area	Weighted median
IDL_CE	0.144519	0.235462	0.561902	paracentral_area	MR Egger
IDL_CE	0.0746962	0.0883932	0.398086	paracentral_thickness	Inverse variance weighted
IDL_CE	0.0103178	0.0506078	0.83845	paracentral_thickness	Weighted median
IDL_CE	0.626418	0.231918	0.0737214	paracentral_thickness	MR Egger
IDL_CE	0.0323747	0.0371843	0.383942	parahippocampal_area	Inverse variance weighted
IDL_CE	0.000996992	0.0351483	0.977371	parahippocampal_area	Weighted median
IDL_CE	-0.127272	0.331359	0.716702	parahippocampal_area	MR Egger
IDL_CE	0.0104643	0.0194106	0.589815	parahippocampal_thickness	Inverse variance weighted
IDL_CE	0.0191685	0.0270887	0.479181	parahippocampal_thickness	Weighted median
IDL_CE	0.088941	0.108005	0.426293	parahippocampal_thickness	MR Egger
IDL_CE	-0.0136609	0.0572836	0.81151	parsopercularis_area	Inverse variance weighted
IDL_CE	-0.0246215	0.0369407	0.505082	parsopercularis_area	Weighted median
IDL_CE	-0.0360584	0.159986	0.858874	parsopercularis_area	MR Egger
IDL_CE	-0.0162705	0.0294126	0.580139	parsorbitalis_area	Inverse variance weighted
IDL_CE	-0.004369	0.0313701	0.889235	parsorbitalis_area	Weighted median
IDL_CE	-0.0607446	0.153553	0.704184	parsorbitalis_area	MR Egger
IDL_CE	0.00873038	0.0966077	0.927994	parsorbitalis_thickness	Inverse variance weighted
IDL_CE	0.00585866	0.0154343	0.704253	parstriangularis_area	Inverse variance weighted
IDL_CE	0.0047509	0.0208535	0.819784	parstriangularis_area	Weighted median
IDL_CE	-0.00204682	0.0398911	0.959922	parstriangularis_area	MR Egger
IDL_CE	-0.0651562	0.082566	0.43003	parstriangularis_thickness	Inverse variance weighted
IDL_CE	-0.0223376	0.0123677	0.0708994	pericalcarine_area	Inverse variance weighted
IDL_CE	-0.0270875	0.0149572	0.0701412	pericalcarine_area	Weighted median
IDL_CE	-0.0427888	0.0411257	0.303574	pericalcarine_area	MR Egger
IDL_CE	0.0710264	0.068904	0.302633	pericalcarine_thickness	Inverse variance weighted
IDL_CE	0.0336971	0.0520975	0.517757	pericalcarine_thickness	Weighted median
IDL_CE	0.38085	0.183109	0.129014	pericalcarine_thickness	MR Egger
IDL_CE	0.0331878	0.0184492	0.0720387	postcentral_area	Inverse variance weighted
IDL_CE	0.0024935	0.0196088	0.898812	postcentral_area	Weighted median
IDL_CE	-0.0118431	0.0298342	0.703218	postcentral_area	MR Egger
IDL_CE	0.00990461	0.0150296	0.50989	postcentral_thickness	Inverse variance weighted
IDL_CE	0.00602702	0.0167103	0.71834	postcentral_thickness	Weighted median
IDL_CE	0.00997803	0.0221561	0.668273	postcentral_thickness	MR Egger
IDL_CE	-0.00843604	0.0523705	0.872027	posteriorcingulate_area	Inverse variance weighted
IDL_CE	-0.0376224	0.0536706	0.483311	posteriorcingulate_area	Weighted median
IDL_CE	0.306042	0.447207	0.617939	posteriorcingulate_area	MR Egger
IDL_CE	-0.0245861	0.0258834	0.342174	posteriorcingulate_thickness	Inverse variance weighted
IDL_CE	-0.0165565	0.0353186	0.63923	posteriorcingulate_thickness	Weighted median
IDL_CE	-0.0177694	0.107345	0.873202	posteriorcingulate_thickness	MR Egger
IDL_CE	0.00394007	0.0122805	0.748332	precentral_area	Inverse variance weighted
IDL_CE	0.00293961	0.0135654	0.828443	precentral_area	Weighted median
IDL_CE	0.00123202	0.0164928	0.942287	precentral_area	MR Egger
IDL_CE	-0.0501154	0.0380124	0.187372	precentral_thickness	Inverse variance weighted
IDL_CE	-0.0139387	0.0436746	0.749613	precentral_thickness	Weighted median
IDL_CE	-0.141568	0.226599	0.566004	precentral_thickness	MR Egger
IDL_CE	0.0064864	0.0160917	0.686882	precuneus_area	Inverse variance weighted
IDL_CE	0.0201342	0.0208716	0.33471	precuneus_area	Weighted median
IDL_CE	0.0308881	0.0489733	0.536155	precuneus_area	MR Egger
IDL_CE	-0.00181158	0.0321264	0.955032	precuneus_thickness	Inverse variance weighted
IDL_CE	0.0245254	0.032557	0.451265	precuneus_thickness	Weighted median
IDL_CE	0.179352	0.143897	0.259074	precuneus_thickness	MR Egger
IDL_CE	-0.0214802	0.0246127	0.38281	Putamen	Inverse variance weighted
IDL_CE	-0.0438563	0.0209677	0.0364737	Putamen	Weighted median
IDL_CE	-0.0718892	0.082692	0.397504	Putamen	MR Egger
IDL_CE	-0.0735958	0.0503702	0.143988	rostralanteriorcingulate_area	Inverse variance weighted
IDL_CE	-0.10783	0.0556942	0.0528535	rostralanteriorcingulate_area	Weighted median
IDL_CE	-0.580619	0.582579	0.501073	rostralanteriorcingulate_area	MR Egger
IDL_CE	-0.0262584	0.0370976	0.479058	rostralanteriorcingulate_thickness	Inverse variance weighted
IDL_CE	-0.0349033	0.0447666	0.435584	rostralanteriorcingulate_thickness	Weighted median
IDL_CE	-0.136023	0.214111	0.590227	rostralanteriorcingulate_thickness	MR Egger
IDL_CE	-0.0296863	0.0325961	0.362436	rostralmiddlefrontal_area	Inverse variance weighted
IDL_CE	-0.0305553	0.0320974	0.341119	rostralmiddlefrontal_area	Weighted median
IDL_CE	0.200344	0.14129	0.186602	rostralmiddlefrontal_area	MR Egger
IDL_CE	-0.00395805	0.0287148	0.890367	superiorfrontal_area	Inverse variance weighted
IDL_CE	0.0261744	0.0302972	0.387631	superiorfrontal_area	Weighted median
IDL_CE	0.0146301	0.163838	0.930802	superiorfrontal_area	MR Egger
IDL_CE	-0.0685345	0.0265067	0.00972223	superiorfrontal_thickness	Inverse variance weighted
IDL_CE	-0.0597485	0.0343288	0.0817749	superiorfrontal_thickness	Weighted median
IDL_CE	-0.193711	0.102874	0.101718	superiorfrontal_thickness	MR Egger
IDL_CE	0.0121023	0.0152369	0.427035	superiorparietal_area	Inverse variance weighted
IDL_CE	0.000683935	0.0204074	0.973265	superiorparietal_area	Weighted median
IDL_CE	-0.0200511	0.0419513	0.639143	superiorparietal_area	MR Egger
IDL_CE	-0.016391	0.0275292	0.551574	superiorparietal_thickness	Inverse variance weighted
IDL_CE	0.00113409	0.0239064	0.962164	superiorparietal_thickness	Weighted median
IDL_CE	0.0849177	0.0919691	0.379924	superiorparietal_thickness	MR Egger
IDL_CE	-0.0281869	0.0339166	0.405937	superiortemporal_area	Inverse variance weighted
IDL_CE	-0.0208819	0.035317	0.55434	superiortemporal_area	Weighted median
IDL_CE	-0.07892	0.201555	0.705609	superiortemporal_area	MR Egger
IDL_CE	-0.0223368	0.0438158	0.6102	superiortemporal_thickness	Inverse variance weighted
IDL_CE	-0.0512154	0.032523	0.115315	superiortemporal_thickness	Weighted median
IDL_CE	-0.196374	0.242914	0.449711	superiortemporal_thickness	MR Egger
IDL_CE	-0.00249366	0.0152598	0.870193	supramarginal_area	Inverse variance weighted
IDL_CE	-0.00266797	0.0191813	0.889377	supramarginal_area	Weighted median
IDL_CE	0.0131562	0.0288334	0.658999	supramarginal_area	MR Egger
IDL_CE	0.20656	0.071847	0.0040402	temporalpole_area	Inverse variance weighted
IDL_CE	0.196058	0.065626	0.0028126	temporalpole_area	Weighted median
IDL_CE	0.470492	0.196354	0.251695	temporalpole_area	MR Egger
IDL_CE	0.0117066	0.0502289	0.815711	temporalpole_thickness	Inverse variance weighted
IDL_CE	-0.00418537	0.0453215	0.926421	temporalpole_thickness	Weighted median
IDL_CE	-0.124924	0.493377	0.823762	temporalpole_thickness	MR Egger
IDL_CE	-0.136786	0.141584	0.333986	Thalamus_Proper	Inverse variance weighted
IDL_CE	0.00570641	0.0283864	0.840678	Thalamus_Proper	Weighted median
IDL_CE	-0.567414	0.636427	0.387694	Thalamus_Proper	MR Egger
IDL_CE	0.043751	0.0228203	0.0552127	Third_Ventricle	Inverse variance weighted
IDL_CE	0.0387787	0.0220519	0.0786594	Third_Ventricle	Weighted median
IDL_CE	0.044795	0.0992154	0.656493	Third_Ventricle	MR Egger
IDL_CE	0.014619	0.0228326	0.521997	transversetemporal_area	Inverse variance weighted
IDL_CE	-0.000938997	0.0286565	0.97386	transversetemporal_area	Weighted median
IDL_CE	-0.0196782	0.0799563	0.811792	transversetemporal_area	MR Egger
IDL_CE	0.226356	0.150246	0.131922	transversetemporal_thickness	Inverse variance weighted
IDL_CE	0.0323813	0.0188104	0.0851688	VentralDC	Inverse variance weighted
IDL_CE	0.033756	0.0228062	0.138841	VentralDC	Weighted median
IDL_CE	0.155903	0.0669264	0.0332578	VentralDC	MR Egger
IDL_CE	-0.00812643	0.0179194	0.65019	WhiteSurfArea_area	Inverse variance weighted
IDL_CE	-0.00665998	0.0198848	0.73768	WhiteSurfArea_area	Weighted median
IDL_CE	0.00410913	0.0507445	0.936161	WhiteSurfArea_area	MR Egger
LDL_CE	-0.159511	0.181911	0.380562	Accumbens_area	Inverse variance weighted
LDL_CE	-0.0680995	0.0378717	0.0721508	Accumbens_area	Weighted median
LDL_CE	0.0279568	0.583028	0.963095	Accumbens_area	MR Egger
LDL_CE	-0.0245039	0.0329274	0.456768	Amygdala	Inverse variance weighted
LDL_CE	-0.0300553	0.0285123	0.29183	Amygdala	Weighted median
LDL_CE	-0.137329	0.128245	0.30236	Amygdala	MR Egger
LDL_CE	-0.00391664	0.0323942	0.903766	bankssts_area	Inverse variance weighted
LDL_CE	-0.0213175	0.0342671	0.533876	bankssts_area	Weighted median
LDL_CE	-0.0217382	0.177453	0.905945	bankssts_area	MR Egger
LDL_CE	0.00509082	0.0220666	0.817546	Brain_Stem	Inverse variance weighted
LDL_CE	0.00151778	0.0191453	0.936812	Brain_Stem	Weighted median
LDL_CE	-0.0138777	0.0942272	0.884006	Brain_Stem	MR Egger
LDL_CE	0.00358851	0.0703404	0.959312	caudalanteriorcingulate_area	Inverse variance weighted
LDL_CE	0.016554	0.0470974	0.725225	caudalanteriorcingulate_area	Weighted median
LDL_CE	0.382319	0.150624	0.238925	caudalanteriorcingulate_area	MR Egger
LDL_CE	-0.0583449	0.0274462	0.0335206	caudalanteriorcingulate_thickness	Inverse variance weighted
LDL_CE	-0.0463944	0.0354437	0.190548	caudalanteriorcingulate_thickness	Weighted median
LDL_CE	-0.206621	0.156423	0.234671	caudalanteriorcingulate_thickness	MR Egger
LDL_CE	-0.0372828	0.0238437	0.117904	caudalmiddlefrontal_area	Inverse variance weighted
LDL_CE	-0.0164827	0.0307103	0.591463	caudalmiddlefrontal_area	Weighted median
LDL_CE	0.0670961	0.0714559	0.390847	caudalmiddlefrontal_area	MR Egger
LDL_CE	0.0278157	0.0386386	0.471591	caudalmiddlefrontal_thickness	Inverse variance weighted
LDL_CE	0.0442504	0.0470971	0.347445	caudalmiddlefrontal_thickness	Weighted median
LDL_CE	0.0685451	0.14362	0.716515	caudalmiddlefrontal_thickness	MR Egger
LDL_CE	0.00463522	0.018272	0.799744	Caudate	Inverse variance weighted
LDL_CE	0.0119649	0.0214872	0.577638	Caudate	Weighted median
LDL_CE	-0.0851365	0.0850285	0.326685	Caudate	MR Egger
LDL_CE	-0.00173784	0.0169032	0.918113	CC_Anterior	Inverse variance weighted
LDL_CE	0.0116506	0.0210526	0.579986	CC_Anterior	Weighted median
LDL_CE	0.0391597	0.0764238	0.612867	CC_Anterior	MR Egger
LDL_CE	-0.0176103	0.0199052	0.376315	CC_Central	Inverse variance weighted
LDL_CE	-0.0221961	0.0217866	0.3083	CC_Central	Weighted median
LDL_CE	-0.030823	0.104816	0.771736	CC_Central	MR Egger
LDL_CE	-0.0154307	0.0204349	0.45018	CC_Mid_Anterior	Inverse variance weighted
LDL_CE	-0.00829079	0.0235446	0.724739	CC_Mid_Anterior	Weighted median
LDL_CE	-0.197348	0.115158	0.100638	CC_Mid_Anterior	MR Egger
LDL_CE	0.0111872	0.0241409	0.643068	CC_Mid_Posterior	Inverse variance weighted
LDL_CE	-0.0105993	0.0250474	0.672172	CC_Mid_Posterior	Weighted median
LDL_CE	-0.205008	0.109219	0.0777848	CC_Mid_Posterior	MR Egger
LDL_CE	0.00493788	0.0155292	0.750505	CC_Posterior	Inverse variance weighted
LDL_CE	0.000207887	0.0173135	0.99042	CC_Posterior	Weighted median
LDL_CE	0.0280619	0.0800966	0.728176	CC_Posterior	MR Egger
LDL_CE	-0.00876816	0.0186603	0.638438	Cerebellum_Cortex	Inverse variance weighted
LDL_CE	0.0113457	0.0213114	0.594463	Cerebellum_Cortex	Weighted median
LDL_CE	-0.00992251	0.0503721	0.845372	Cerebellum_Cortex	MR Egger
LDL_CE	0.00675677	0.0207148	0.744288	cuneus_area	Inverse variance weighted
LDL_CE	-0.0296319	0.019718	0.132896	cuneus_area	Weighted median
LDL_CE	0.0440864	0.060151	0.47304	cuneus_area	MR Egger
LDL_CE	0.00329359	0.0440097	0.940344	cuneus_thickness	Inverse variance weighted
LDL_CE	-0.0341051	0.0369409	0.355884	cuneus_thickness	Weighted median
LDL_CE	-0.087245	0.121244	0.504002	cuneus_thickness	MR Egger
LDL_CE	0.0168984	0.0356028	0.635046	entorhinal_area	Inverse variance weighted
LDL_CE	0.0140776	0.038205	0.712519	entorhinal_area	Weighted median
LDL_CE	-0.356692	0.272625	0.238633	entorhinal_area	MR Egger
LDL_CE	-0.0213281	0.0372231	0.566657	entorhinal_thickness	Inverse variance weighted
LDL_CE	-0.0227709	0.0454132	0.616078	entorhinal_thickness	Weighted median
LDL_CE	-0.34064	0.425909	0.507729	entorhinal_thickness	MR Egger
LDL_CE	-0.0692009	0.0320929	0.031063	EstimatedTotalIntraCranialVol	Inverse variance weighted
LDL_CE	-0.0777217	0.0247885	0.00171625	EstimatedTotalIntraCranialVol	Weighted median
LDL_CE	-0.0302289	0.133636	0.823231	EstimatedTotalIntraCranialVol	MR Egger
LDL_CE	0.0254607	0.0168281	0.130284	Fourth_Ventricle	Inverse variance weighted
LDL_CE	0.0120119	0.0189014	0.525102	Fourth_Ventricle	Weighted median
LDL_CE	-0.00898404	0.0503541	0.860028	Fourth_Ventricle	MR Egger
LDL_CE	-0.0168781	0.0445481	0.704781	frontalpole_area	Inverse variance weighted
LDL_CE	-0.00347671	0.0523103	0.947009	frontalpole_area	Weighted median
LDL_CE	-0.116639	0.263213	0.734446	frontalpole_area	MR Egger
LDL_CE	0.0550289	0.0515648	0.285891	frontalpole_thickness	Inverse variance weighted
LDL_CE	0.049907	0.0302656	0.0991539	fusiform_area	Inverse variance weighted
LDL_CE	0.0601165	0.0382474	0.116001	fusiform_area	Weighted median
LDL_CE	-0.173113	0.296635	0.590819	fusiform_area	MR Egger
LDL_CE	-0.0123344	0.0715292	0.863093	fusiform_thickness	Inverse variance weighted
LDL_CE	-0.0453525	0.0644292	0.481487	fusiform_thickness	Weighted median
LDL_CE	-0.167499	0.615207	0.830773	fusiform_thickness	MR Egger
LDL_CE	-0.0113372	0.0247433	0.646815	Hippocampus	Inverse variance weighted
LDL_CE	-0.0282667	0.0241633	0.242073	Hippocampus	Weighted median
LDL_CE	-0.0975352	0.0618761	0.131461	Hippocampus	MR Egger
LDL_CE	0.014402	0.0438357	0.742499	Inf_Lat_Vent	Inverse variance weighted
LDL_CE	0.00879256	0.040402	0.82772	Inf_Lat_Vent	Weighted median
LDL_CE	-0.049977	0.157356	0.771608	Inf_Lat_Vent	MR Egger
LDL_CE	-0.0294266	0.0194045	0.129397	inferiorparietal_area	Inverse variance weighted
LDL_CE	-0.0432346	0.0263893	0.101351	inferiorparietal_area	Weighted median
LDL_CE	0.044989	0.0853884	0.607883	inferiorparietal_area	MR Egger
LDL_CE	0.051756	0.0326067	0.112449	inferiorparietal_thickness	Inverse variance weighted
LDL_CE	0.0355823	0.0450798	0.429925	inferiorparietal_thickness	Weighted median
LDL_CE	0.0904385	0.168631	0.614736	inferiorparietal_thickness	MR Egger
LDL_CE	-0.0174644	0.0348941	0.616725	inferiortemporal_area	Inverse variance weighted
LDL_CE	-0.0105876	0.0408201	0.795348	inferiortemporal_area	Weighted median
LDL_CE	0.198472	0.124747	0.162715	inferiortemporal_area	MR Egger
LDL_CE	0.00456166	0.0585387	0.937887	inferiortemporal_thickness	Inverse variance weighted
LDL_CE	-0.020021	0.0430296	0.641728	inferiortemporal_thickness	Weighted median
LDL_CE	0.498308	0.289881	0.184105	inferiortemporal_thickness	MR Egger
LDL_CE	-0.0328423	0.0353237	0.352498	insula_area	Inverse variance weighted
LDL_CE	0.000204045	0.0312438	0.994789	insula_area	Weighted median
LDL_CE	-0.194058	0.197977	0.352597	insula_area	MR Egger
LDL_CE	-0.104953	0.0670703	0.117625	insula_thickness	Inverse variance weighted
LDL_CE	-0.00228196	0.0416702	0.956328	insula_thickness	Weighted median
LDL_CE	-0.0661601	0.394129	0.874836	insula_thickness	MR Egger
LDL_CE	-0.0167396	0.0304132	0.582041	isthmuscingulate_area	Inverse variance weighted
LDL_CE	0.0127596	0.0375681	0.734128	isthmuscingulate_area	Weighted median
LDL_CE	-0.282264	0.34049	0.444867	isthmuscingulate_area	MR Egger
LDL_CE	0.00785519	0.0253016	0.756209	isthmuscingulate_thickness	Inverse variance weighted
LDL_CE	-0.0029028	0.0336624	0.931282	isthmuscingulate_thickness	Weighted median
LDL_CE	-0.210618	0.24556	0.41945	isthmuscingulate_thickness	MR Egger
LDL_CE	0.0339535	0.0225686	0.132464	Lateral_Ventricle	Inverse variance weighted
LDL_CE	0.0407418	0.0251809	0.10567	Lateral_Ventricle	Weighted median
LDL_CE	-0.0138202	0.0735703	0.853511	Lateral_Ventricle	MR Egger
LDL_CE	0.0155448	0.0216822	0.473414	lateraloccipital_area	Inverse variance weighted
LDL_CE	-0.00630901	0.0224125	0.778331	lateraloccipital_area	Weighted median
LDL_CE	0.02235	0.0793572	0.781114	lateraloccipital_area	MR Egger
LDL_CE	-0.0119894	0.034655	0.729368	lateraloccipital_thickness	Inverse variance weighted
LDL_CE	-0.0064347	0.0387952	0.868265	lateraloccipital_thickness	Weighted median
LDL_CE	0.313997	0.245461	0.248063	lateraloccipital_thickness	MR Egger
LDL_CE	-0.0106371	0.0308164	0.729961	lateralorbitofrontal_area	Inverse variance weighted
LDL_CE	0.00940261	0.028085	0.737783	lateralorbitofrontal_area	Weighted median
LDL_CE	-0.00298888	0.123866	0.98109	lateralorbitofrontal_area	MR Egger
LDL_CE	-0.00332421	0.0297274	0.910964	lateralorbitofrontal_thickness	Inverse variance weighted
LDL_CE	-0.0234867	0.0370349	0.525965	lateralorbitofrontal_thickness	Weighted median
LDL_CE	-0.0614467	0.213783	0.78211	lateralorbitofrontal_thickness	MR Egger
LDL_CE	-0.00937752	0.0212033	0.658296	lingual_area	Inverse variance weighted
LDL_CE	-0.0160439	0.0213757	0.452914	lingual_area	Weighted median
LDL_CE	0.0279482	0.0864843	0.749626	lingual_area	MR Egger
LDL_CE	0.0114538	0.0317146	0.717985	lingual_thickness	Inverse variance weighted
LDL_CE	0.0251729	0.0372037	0.498644	lingual_thickness	Weighted median
LDL_CE	-0.128179	0.135398	0.375324	lingual_thickness	MR Egger
LDL_CE	0.00404009	0.0204307	0.843244	MeanThickness_thickness	Inverse variance weighted
LDL_CE	0.0159155	0.0222474	0.474371	MeanThickness_thickness	Weighted median
LDL_CE	0.0367067	0.0708277	0.609967	MeanThickness_thickness	MR Egger
LDL_CE	0.0187922	0.0708621	0.79086	medialorbitofrontal_area	Inverse variance weighted
LDL_CE	0.0514669	0.0544765	0.344784	medialorbitofrontal_area	Weighted median
LDL_CE	0.142307	0.702748	0.872804	medialorbitofrontal_area	MR Egger
LDL_CE	0.0511337	0.0373536	0.171028	medialorbitofrontal_thickness	Inverse variance weighted
LDL_CE	0.0124647	0.0373569	0.738631	medialorbitofrontal_thickness	Weighted median
LDL_CE	-0.0231709	0.49687	0.965041	medialorbitofrontal_thickness	MR Egger
LDL_CE	0.0336675	0.0330375	0.308171	middletemporal_area	Inverse variance weighted
LDL_CE	0.0289678	0.0254404	0.254847	middletemporal_area	Weighted median
LDL_CE	-0.0193875	0.168948	0.910162	middletemporal_area	MR Egger
LDL_CE	0.112774	0.0435402	0.00959457	middletemporal_thickness	Inverse variance weighted
LDL_CE	0.0341162	0.0576499	0.553997	Pallidum	Inverse variance weighted
LDL_CE	0.0013922	0.0332625	0.966614	Pallidum	Weighted median
LDL_CE	-0.336557	0.2957	0.292499	Pallidum	MR Egger
LDL_CE	0.0582183	0.037155	0.117138	paracentral_area	Inverse variance weighted
LDL_CE	0.0826291	0.0365508	0.0237801	paracentral_area	Weighted median
LDL_CE	-0.109011	0.149397	0.49308	paracentral_area	MR Egger
LDL_CE	-0.0176887	0.0356705	0.619971	paracentral_thickness	Inverse variance weighted
LDL_CE	-0.00848864	0.0468406	0.856192	paracentral_thickness	Weighted median
LDL_CE	-0.111859	0.140741	0.484807	paracentral_thickness	MR Egger
LDL_CE	0.00701999	0.0280049	0.802069	parahippocampal_area	Inverse variance weighted
LDL_CE	0.0250811	0.0344462	0.466538	parahippocampal_area	Weighted median
LDL_CE	0.0256928	0.233115	0.916526	parahippocampal_area	MR Egger
LDL_CE	0.00852333	0.0194139	0.660638	parahippocampal_thickness	Inverse variance weighted
LDL_CE	-0.000863113	0.0269789	0.974478	parahippocampal_thickness	Weighted median
LDL_CE	-0.0419009	0.10803	0.704908	parahippocampal_thickness	MR Egger
LDL_CE	0.00755632	0.0313407	0.809476	parsopercularis_area	Inverse variance weighted
LDL_CE	-0.00507767	0.0351588	0.885168	parsopercularis_area	Weighted median
LDL_CE	-0.0243074	0.0627012	0.764557	parsopercularis_area	MR Egger
LDL_CE	-0.00594534	0.029852	0.842137	parsorbitalis_area	Inverse variance weighted
LDL_CE	-0.0298408	0.0325582	0.359386	parsorbitalis_area	Weighted median
LDL_CE	0.0647367	0.154419	0.687616	parsorbitalis_area	MR Egger
LDL_CE	-0.0332599	0.0698752	0.634082	parsorbitalis_thickness	Inverse variance weighted
LDL_CE	0.0161374	0.0154395	0.29593	parstriangularis_area	Inverse variance weighted
LDL_CE	0.0250592	0.0229202	0.274252	parstriangularis_area	Weighted median
LDL_CE	0.0669386	0.0399053	0.11929	parstriangularis_area	MR Egger
LDL_CE	-0.0719063	0.0555193	0.195265	parstriangularis_thickness	Inverse variance weighted
LDL_CE	0.00639837	0.0121351	0.598012	pericalcarine_area	Inverse variance weighted
LDL_CE	-0.00631365	0.0148683	0.6711	pericalcarine_area	Weighted median
LDL_CE	0.0256587	0.040365	0.528143	pericalcarine_area	MR Egger
LDL_CE	-0.0334474	0.041574	0.421093	pericalcarine_thickness	Inverse variance weighted
LDL_CE	-0.0778697	0.0442146	0.0782088	pericalcarine_thickness	Weighted median
LDL_CE	-0.106012	0.151983	0.535673	pericalcarine_thickness	MR Egger
LDL_CE	0.011293	0.0267947	0.673416	postcentral_area	Inverse variance weighted
LDL_CE	0.00174604	0.020122	0.930852	postcentral_area	Weighted median
LDL_CE	-0.0400309	0.0470305	0.422834	postcentral_area	MR Egger
LDL_CE	-0.0086342	0.0188228	0.646443	postcentral_thickness	Inverse variance weighted
LDL_CE	-0.000124689	0.0174466	0.994298	postcentral_thickness	Weighted median
LDL_CE	0.00962835	0.0282024	0.744439	postcentral_thickness	MR Egger
LDL_CE	-0.00550858	0.0737471	0.940457	posteriorcingulate_area	Inverse variance weighted
LDL_CE	0.0398423	0.0566219	0.481647	posteriorcingulate_area	Weighted median
LDL_CE	0.738996	0.315014	0.256525	posteriorcingulate_area	MR Egger
LDL_CE	-0.02488	0.0394184	0.527924	posteriorcingulate_thickness	Inverse variance weighted
LDL_CE	0.000155248	0.0397352	0.996883	posteriorcingulate_thickness	Weighted median
LDL_CE	0.0992249	0.167945	0.573216	posteriorcingulate_thickness	MR Egger
LDL_CE	-0.00218907	0.0122837	0.858558	precentral_area	Inverse variance weighted
LDL_CE	-0.000176743	0.0139085	0.989861	precentral_area	Weighted median
LDL_CE	0.000566076	0.0164972	0.973468	precentral_area	MR Egger
LDL_CE	-0.067888	0.072581	0.349612	precentral_thickness	Inverse variance weighted
LDL_CE	-0.00451097	0.0430011	0.916452	precentral_thickness	Weighted median
LDL_CE	-0.385847	0.411019	0.401004	precentral_thickness	MR Egger
LDL_CE	0.0256067	0.0150262	0.0883565	precuneus_area	Inverse variance weighted
LDL_CE	0.0291536	0.02243	0.193683	precuneus_area	Weighted median
LDL_CE	0.0746438	0.0444289	0.110215	precuneus_area	MR Egger
LDL_CE	-0.00112858	0.0249866	0.963974	precuneus_thickness	Inverse variance weighted
LDL_CE	0.0186099	0.032752	0.569895	precuneus_thickness	Weighted median
LDL_CE	0.202317	0.112603	0.122507	precuneus_thickness	MR Egger
LDL_CE	0.0135692	0.0277004	0.624234	Putamen	Inverse variance weighted
LDL_CE	0.00339936	0.0223301	0.879004	Putamen	Weighted median
LDL_CE	0.031571	0.0941325	0.741689	Putamen	MR Egger
LDL_CE	-0.121057	0.0435734	0.00546558	rostralanteriorcingulate_area	Inverse variance weighted
LDL_CE	-0.109712	0.0525541	0.0368342	rostralanteriorcingulate_area	Weighted median
LDL_CE	-0.304173	0.473233	0.636321	rostralanteriorcingulate_area	MR Egger
LDL_CE	-0.00373693	0.0393136	0.924272	rostralanteriorcingulate_thickness	Inverse variance weighted
LDL_CE	-0.0296811	0.0448771	0.508365	rostralanteriorcingulate_thickness	Weighted median
LDL_CE	0.0290245	0.276928	0.926092	rostralanteriorcingulate_thickness	MR Egger
LDL_CE	-0.00511452	0.0424864	0.904182	rostralmiddlefrontal_area	Inverse variance weighted
LDL_CE	-0.00219252	0.0335199	0.947848	rostralmiddlefrontal_area	Weighted median
LDL_CE	0.262379	0.189312	0.195885	rostralmiddlefrontal_area	MR Egger
LDL_CE	0.0250591	0.0330129	0.447811	superiorfrontal_area	Inverse variance weighted
LDL_CE	0.012609	0.0318009	0.691738	superiorfrontal_area	Weighted median
LDL_CE	-0.0834145	0.184881	0.662535	superiorfrontal_area	MR Egger
LDL_CE	-0.000344853	0.0243472	0.988699	superiorfrontal_thickness	Inverse variance weighted
LDL_CE	0.0118438	0.0331622	0.72098	superiorfrontal_thickness	Weighted median
LDL_CE	0.0483868	0.0978561	0.636114	superiorfrontal_thickness	MR Egger
LDL_CE	0.00222187	0.0160888	0.890161	superiorparietal_area	Inverse variance weighted
LDL_CE	0.000480815	0.0227557	0.983142	superiorparietal_area	Weighted median
LDL_CE	-0.0174202	0.0453529	0.705959	superiorparietal_area	MR Egger
LDL_CE	-0.0196321	0.0323763	0.544268	superiorparietal_thickness	Inverse variance weighted
LDL_CE	-0.00560263	0.0244556	0.818796	superiorparietal_thickness	Weighted median
LDL_CE	0.10278	0.107715	0.364915	superiorparietal_thickness	MR Egger
LDL_CE	0.00612982	0.0453864	0.892566	superiortemporal_area	Inverse variance weighted
LDL_CE	-0.0380718	0.0382755	0.319893	superiortemporal_area	Weighted median
LDL_CE	0.107629	0.268361	0.698876	superiortemporal_area	MR Egger
LDL_CE	0.00664458	0.037987	0.861145	superiortemporal_thickness	Inverse variance weighted
LDL_CE	0.00824361	0.0338252	0.807454	superiortemporal_thickness	Weighted median
LDL_CE	-0.131721	0.212097	0.557414	superiortemporal_thickness	MR Egger
LDL_CE	0.00409693	0.0152644	0.788393	supramarginal_area	Inverse variance weighted
LDL_CE	-6.88844e-06	0.0214241	0.999743	supramarginal_area	Weighted median
LDL_CE	-0.010441	0.0288412	0.725693	supramarginal_area	MR Egger
LDL_CE	-0.0625325	0.0451023	0.165607	temporalpole_area	Inverse variance weighted
LDL_CE	-0.0917816	0.0566897	0.105443	temporalpole_area	Weighted median
LDL_CE	-0.157498	0.150598	0.485744	temporalpole_area	MR Egger
LDL_CE	-0.0185857	0.071704	0.795481	temporalpole_thickness	Inverse variance weighted
LDL_CE	-0.0124227	0.0455397	0.785016	temporalpole_thickness	Weighted median
LDL_CE	-0.0664234	0.717068	0.934639	temporalpole_thickness	MR Egger
LDL_CE	-0.108063	0.0881782	0.220385	Thalamus_Proper	Inverse variance weighted
LDL_CE	-0.0247649	0.0263407	0.347127	Thalamus_Proper	Weighted median
LDL_CE	-0.447702	0.392213	0.272821	Thalamus_Proper	MR Egger
LDL_CE	0.0175981	0.0246357	0.475022	Third_Ventricle	Inverse variance weighted
LDL_CE	0.0311467	0.0234359	0.183843	Third_Ventricle	Weighted median
LDL_CE	0.0038543	0.107061	0.971639	Third_Ventricle	MR Egger
LDL_CE	-0.0541235	0.0268642	0.0439353	transversetemporal_area	Inverse variance weighted
LDL_CE	-0.05771	0.0329937	0.0802704	transversetemporal_area	Weighted median
LDL_CE	0.09328	0.0836647	0.297252	transversetemporal_area	MR Egger
LDL_CE	0.0352556	0.105404	0.738016	transversetemporal_thickness	Inverse variance weighted
LDL_CE	0.0102376	0.0190429	0.590848	VentralDC	Inverse variance weighted
LDL_CE	0.0054516	0.0223418	0.807223	VentralDC	Weighted median
LDL_CE	-0.0357832	0.0741448	0.635908	VentralDC	MR Egger
LDL_CE	-0.0408463	0.0206386	0.0478024	WhiteSurfArea_area	Inverse variance weighted
LDL_CE	-0.064246	0.0189543	0.000700132	WhiteSurfArea_area	Weighted median
LDL_CE	-0.0684618	0.0582001	0.2515	WhiteSurfArea_area	MR Egger
L_HDL_CE	-0.125286	0.128015	0.327737	Accumbens_area	Inverse variance weighted
L_HDL_CE	-0.043961	0.0410993	0.284787	Accumbens_area	Weighted median
L_HDL_CE	-0.487833	0.387306	0.2482	Accumbens_area	MR Egger
L_HDL_CE	0.00160698	0.0545267	0.976489	Amygdala	Inverse variance weighted
L_HDL_CE	0.0581409	0.0273438	0.0334786	Amygdala	Weighted median
L_HDL_CE	-0.239838	0.20811	0.268431	Amygdala	MR Egger
L_HDL_CE	-0.0313271	0.0713954	0.660819	bankssts_area	Inverse variance weighted
L_HDL_CE	-0.0424648	0.0356673	0.233818	bankssts_area	Weighted median
L_HDL_CE	-0.140985	0.389103	0.727795	bankssts_area	MR Egger
L_HDL_CE	0.0156379	0.0291736	0.591937	Brain_Stem	Inverse variance weighted
L_HDL_CE	0.000145582	0.0197643	0.994123	Brain_Stem	Weighted median
L_HDL_CE	-0.112385	0.122071	0.365386	Brain_Stem	MR Egger
L_HDL_CE	-0.0609387	0.0416856	0.143779	caudalanteriorcingulate_area	Inverse variance weighted
L_HDL_CE	-0.0457878	0.0410298	0.264437	caudalanteriorcingulate_area	Weighted median
L_HDL_CE	-0.290064	0.150634	0.304927	caudalanteriorcingulate_area	MR Egger
L_HDL_CE	0.000955469	0.0282598	0.973029	caudalanteriorcingulate_thickness	Inverse variance weighted
L_HDL_CE	0.00790976	0.0352599	0.822502	caudalanteriorcingulate_thickness	Weighted median
L_HDL_CE	0.276629	0.156442	0.127432	caudalanteriorcingulate_thickness	MR Egger
L_HDL_CE	-0.0170937	0.0246363	0.487782	caudalmiddlefrontal_area	Inverse variance weighted
L_HDL_CE	-0.014806	0.0311497	0.634561	caudalmiddlefrontal_area	Weighted median
L_HDL_CE	0.108173	0.0714524	0.19047	caudalmiddlefrontal_area	MR Egger
L_HDL_CE	-0.258427	0.216035	0.231608	caudalmiddlefrontal_thickness	Inverse variance weighted
L_HDL_CE	-0.0387569	0.0540759	0.473552	caudalmiddlefrontal_thickness	Weighted median
L_HDL_CE	-1.29101	0.3741	0.179558	caudalmiddlefrontal_thickness	MR Egger
L_HDL_CE	0.0546431	0.0301188	0.0696388	Caudate	Inverse variance weighted
L_HDL_CE	0.00130434	0.0228496	0.954478	Caudate	Weighted median
L_HDL_CE	0.00312252	0.143125	0.982774	Caudate	MR Egger
L_HDL_CE	-0.00345114	0.0186491	0.853185	CC_Anterior	Inverse variance weighted
L_HDL_CE	0.00956446	0.0213888	0.654751	CC_Anterior	Weighted median
L_HDL_CE	0.0515887	0.0840705	0.544999	CC_Anterior	MR Egger
L_HDL_CE	0.00854255	0.0172157	0.619749	CC_Central	Inverse variance weighted
L_HDL_CE	0.00485527	0.0210658	0.817718	CC_Central	Weighted median
L_HDL_CE	0.0660701	0.0897412	0.470139	CC_Central	MR Egger
L_HDL_CE	0.0223501	0.0159897	0.162179	CC_Mid_Anterior	Inverse variance weighted
L_HDL_CE	0.0251518	0.0211631	0.234647	CC_Mid_Anterior	Weighted median
L_HDL_CE	0.0445574	0.0951086	0.644043	CC_Mid_Anterior	MR Egger
L_HDL_CE	-0.0131409	0.0202473	0.516327	CC_Mid_Posterior	Inverse variance weighted
L_HDL_CE	0.00785211	0.0232211	0.735253	CC_Mid_Posterior	Weighted median
L_HDL_CE	0.222302	0.0837059	0.0166407	CC_Mid_Posterior	MR Egger
L_HDL_CE	-0.0269258	0.0180082	0.134864	CC_Posterior	Inverse variance weighted
L_HDL_CE	-0.0100898	0.0180102	0.575325	CC_Posterior	Weighted median
L_HDL_CE	0.0558585	0.0918931	0.547202	CC_Posterior	MR Egger
L_HDL_CE	-0.10153	0.0602542	0.0919831	Cerebellum_Cortex	Inverse variance weighted
L_HDL_CE	0.00641946	0.0224987	0.775394	Cerebellum_Cortex	Weighted median
L_HDL_CE	-0.150939	0.162331	0.361015	Cerebellum_Cortex	MR Egger
L_HDL_CE	-0.0029857	0.0163896	0.855449	cuneus_area	Inverse variance weighted
L_HDL_CE	0.00406498	0.02155	0.850383	cuneus_area	Weighted median
L_HDL_CE	-0.040033	0.0472595	0.408068	cuneus_area	MR Egger
L_HDL_CE	0.0873544	0.112072	0.435717	cuneus_thickness	Inverse variance weighted
L_HDL_CE	0.0104361	0.0364991	0.774934	cuneus_thickness	Weighted median
L_HDL_CE	0.187191	0.324597	0.58914	cuneus_thickness	MR Egger
L_HDL_CE	-0.0544901	0.0570154	0.33922	entorhinal_area	Inverse variance weighted
L_HDL_CE	-0.0911666	0.0456421	0.0457795	entorhinal_area	Weighted median
L_HDL_CE	0.476006	0.451107	0.331961	entorhinal_area	MR Egger
L_HDL_CE	0.0104774	0.0372252	0.778358	entorhinal_thickness	Inverse variance weighted
L_HDL_CE	-0.00685484	0.0421772	0.870893	entorhinal_thickness	Weighted median
L_HDL_CE	0.215806	0.425954	0.662739	entorhinal_thickness	MR Egger
L_HDL_CE	0.0492963	0.0187293	0.00848736	EstimatedTotalIntraCranialVol	Inverse variance weighted
L_HDL_CE	0.0531612	0.0212807	0.0124862	EstimatedTotalIntraCranialVol	Weighted median
L_HDL_CE	0.0455705	0.0781517	0.566034	EstimatedTotalIntraCranialVol	MR Egger
L_HDL_CE	0.00830306	0.0183944	0.651707	Fourth_Ventricle	Inverse variance weighted
L_HDL_CE	0.0432371	0.0193763	0.0256521	Fourth_Ventricle	Weighted median
L_HDL_CE	0.0879975	0.0526903	0.10907	Fourth_Ventricle	MR Egger
L_HDL_CE	-0.0304568	0.0589773	0.605564	frontalpole_area	Inverse variance weighted
L_HDL_CE	-0.0181724	0.0521993	0.727739	frontalpole_area	Weighted median
L_HDL_CE	-0.186018	0.338116	0.679802	frontalpole_area	MR Egger
L_HDL_CE	0.00178984	0.0406498	0.96488	frontalpole_thickness	Inverse variance weighted
L_HDL_CE	-0.0102781	0.0384723	0.78935	fusiform_area	Inverse variance weighted
L_HDL_CE	0.0084218	0.0420981	0.84144	fusiform_area	Weighted median
L_HDL_CE	0.087712	0.418725	0.844314	fusiform_area	MR Egger
L_HDL_CE	0.0423777	0.0472402	0.369682	fusiform_thickness	Inverse variance weighted
L_HDL_CE	0.0206315	0.0621384	0.73987	fusiform_thickness	Weighted median
L_HDL_CE	-0.0467954	0.343341	0.913764	fusiform_thickness	MR Egger
L_HDL_CE	0.0242326	0.0228352	0.288602	Hippocampus	Inverse variance weighted
L_HDL_CE	0.0463786	0.0216628	0.0322798	Hippocampus	Weighted median
L_HDL_CE	0.0933753	0.0579235	0.123439	Hippocampus	MR Egger
L_HDL_CE	0.0152316	0.0466502	0.744042	Inf_Lat_Vent	Inverse variance weighted
L_HDL_CE	-0.0257439	0.040991	0.529979	Inf_Lat_Vent	Weighted median
L_HDL_CE	-0.0955181	0.158887	0.590115	Inf_Lat_Vent	MR Egger
L_HDL_CE	0.0551496	0.0236151	0.0195249	inferiorparietal_area	Inverse variance weighted
L_HDL_CE	0.0556763	0.026788	0.0376718	inferiorparietal_area	Weighted median
L_HDL_CE	-0.0142021	0.106199	0.895832	inferiorparietal_area	MR Egger
L_HDL_CE	-0.213441	0.111875	0.0564102	inferiorparietal_thickness	Inverse variance weighted
L_HDL_CE	-0.0678561	0.0467943	0.147032	inferiorparietal_thickness	Weighted median
L_HDL_CE	-0.957397	0.471783	0.0981968	inferiorparietal_thickness	MR Egger
L_HDL_CE	0.0462143	0.038727	0.232738	inferiortemporal_area	Inverse variance weighted
L_HDL_CE	0.0320892	0.0383594	0.40285	inferiortemporal_area	Weighted median
L_HDL_CE	0.0321924	0.171225	0.857064	inferiortemporal_area	MR Egger
L_HDL_CE	-0.0778113	0.0671719	0.246704	inferiortemporal_thickness	Inverse variance weighted
L_HDL_CE	-0.0881938	0.048694	0.0701123	inferiortemporal_thickness	Weighted median
L_HDL_CE	-0.45534	0.414476	0.35221	inferiortemporal_thickness	MR Egger
L_HDL_CE	0.0130733	0.0235257	0.578412	insula_area	Inverse variance weighted
L_HDL_CE	0.0246761	0.0292949	0.399601	insula_area	Weighted median
L_HDL_CE	-0.11185	0.130068	0.412148	insula_area	MR Egger
L_HDL_CE	-0.00885514	0.0579774	0.878608	insula_thickness	Inverse variance weighted
L_HDL_CE	0.0312812	0.0378333	0.408341	insula_thickness	Weighted median
L_HDL_CE	-0.0453369	0.340592	0.900533	insula_thickness	MR Egger
L_HDL_CE	0.0761504	0.0389793	0.0507474	isthmuscingulate_area	Inverse variance weighted
L_HDL_CE	0.0910982	0.0402995	0.0237885	isthmuscingulate_area	Weighted median
L_HDL_CE	-0.332393	0.424506	0.469066	isthmuscingulate_area	MR Egger
L_HDL_CE	-0.0704732	0.0288992	0.014745	isthmuscingulate_thickness	Inverse variance weighted
L_HDL_CE	-0.0537224	0.0347687	0.122313	isthmuscingulate_thickness	Weighted median
L_HDL_CE	-0.0405112	0.299696	0.896279	isthmuscingulate_thickness	MR Egger
L_HDL_CE	0.00783542	0.0213314	0.713381	Lateral_Ventricle	Inverse variance weighted
L_HDL_CE	0.00739574	0.0241311	0.759238	Lateral_Ventricle	Weighted median
L_HDL_CE	0.0991521	0.0661057	0.154392	Lateral_Ventricle	MR Egger
L_HDL_CE	-0.014185	0.0178089	0.425733	lateraloccipital_area	Inverse variance weighted
L_HDL_CE	-0.00668122	0.0223622	0.765113	lateraloccipital_area	Weighted median
L_HDL_CE	-0.0234556	0.0651502	0.722604	lateraloccipital_area	MR Egger
L_HDL_CE	-0.0090841	0.03462	0.793017	lateraloccipital_thickness	Inverse variance weighted
L_HDL_CE	-0.0289887	0.0396839	0.46509	lateraloccipital_thickness	Weighted median
L_HDL_CE	-0.243198	0.262369	0.389726	lateraloccipital_thickness	MR Egger
L_HDL_CE	0.0233356	0.0223454	0.296341	lateralorbitofrontal_area	Inverse variance weighted
L_HDL_CE	0.0112738	0.0262289	0.667323	lateralorbitofrontal_area	Weighted median
L_HDL_CE	0.0283941	0.0898231	0.756582	lateralorbitofrontal_area	MR Egger
L_HDL_CE	-0.0278335	0.0394441	0.48041	lateralorbitofrontal_thickness	Inverse variance weighted
L_HDL_CE	-0.0687901	0.0356726	0.0538089	lateralorbitofrontal_thickness	Weighted median
L_HDL_CE	-0.336861	0.259542	0.235449	lateralorbitofrontal_thickness	MR Egger
L_HDL_CE	0.0199379	0.0243783	0.41344	lingual_area	Inverse variance weighted
L_HDL_CE	0.0141133	0.0215536	0.512596	lingual_area	Weighted median
L_HDL_CE	-0.0583453	0.0983744	0.559167	lingual_area	MR Egger
L_HDL_CE	0.090162	0.0964491	0.349884	lingual_thickness	Inverse variance weighted
L_HDL_CE	-0.0211749	0.0387181	0.584448	lingual_thickness	Weighted median
L_HDL_CE	0.813227	0.34326	0.0496699	lingual_thickness	MR Egger
L_HDL_CE	0.0214518	0.0399683	0.591461	MeanThickness_thickness	Inverse variance weighted
L_HDL_CE	-0.0280793	0.022466	0.211352	MeanThickness_thickness	Weighted median
L_HDL_CE	0.167503	0.135094	0.229364	MeanThickness_thickness	MR Egger
L_HDL_CE	-0.0997049	0.0431159	0.0207509	medialorbitofrontal_area	Inverse variance weighted
L_HDL_CE	-0.103147	0.0555102	0.0631457	medialorbitofrontal_area	Weighted median
L_HDL_CE	0.294085	0.307081	0.51376	medialorbitofrontal_area	MR Egger
L_HDL_CE	-0.124194	0.0369309	0.000771339	medialorbitofrontal_thickness	Inverse variance weighted
L_HDL_CE	-0.0833615	0.037671	0.0269058	medialorbitofrontal_thickness	Weighted median
L_HDL_CE	-0.982246	0.333364	0.0421173	medialorbitofrontal_thickness	MR Egger
L_HDL_CE	-0.0159426	0.0308594	0.60542	middletemporal_area	Inverse variance weighted
L_HDL_CE	-0.0267092	0.0273531	0.328837	middletemporal_area	Weighted median
L_HDL_CE	0.119443	0.154267	0.450808	middletemporal_area	MR Egger
L_HDL_CE	-0.182809	0.0439661	3.21126e-05	middletemporal_thickness	Inverse variance weighted
L_HDL_CE	-0.0404358	0.0341672	0.236624	Pallidum	Inverse variance weighted
L_HDL_CE	-0.01287	0.0293761	0.661306	Pallidum	Weighted median
L_HDL_CE	0.0407606	0.19206	0.837977	Pallidum	MR Egger
L_HDL_CE	-0.0361135	0.0375417	0.336071	paracentral_area	Inverse variance weighted
L_HDL_CE	-0.0362317	0.0351206	0.302242	paracentral_area	Weighted median
L_HDL_CE	-0.0202295	0.166743	0.907398	paracentral_area	MR Egger
L_HDL_CE	0.241969	0.145778	0.0969466	paracentral_thickness	Inverse variance weighted
L_HDL_CE	0.0831149	0.0507199	0.101275	paracentral_thickness	Weighted median
L_HDL_CE	1.03763	0.464277	0.111485	paracentral_thickness	MR Egger
L_HDL_CE	0.0192013	0.0534754	0.719544	parahippocampal_area	Inverse variance weighted
L_HDL_CE	-0.0311355	0.0374311	0.405517	parahippocampal_area	Weighted median
L_HDL_CE	-0.419195	0.445837	0.390262	parahippocampal_area	MR Egger
L_HDL_CE	0.0296981	0.0219281	0.175627	parahippocampal_thickness	Inverse variance weighted
L_HDL_CE	0.0352316	0.0266492	0.186152	parahippocampal_thickness	Weighted median
L_HDL_CE	0.136732	0.123062	0.288301	parahippocampal_thickness	MR Egger
L_HDL_CE	-0.0559166	0.0375175	0.136115	parsopercularis_area	Inverse variance weighted
L_HDL_CE	-0.033912	0.0356052	0.340872	parsopercularis_area	Weighted median
L_HDL_CE	-0.00729753	0.0900704	0.948533	parsopercularis_area	MR Egger
L_HDL_CE	0.0260069	0.0355758	0.464762	parsorbitalis_area	Inverse variance weighted
L_HDL_CE	0.0386958	0.035902	0.281115	parsorbitalis_area	Weighted median
L_HDL_CE	0.04041	0.186815	0.834915	parsorbitalis_area	MR Egger
L_HDL_CE	0.0574783	0.05473	0.293619	parsorbitalis_thickness	Inverse variance weighted
L_HDL_CE	-0.0252537	0.0186488	0.175682	parstriangularis_area	Inverse variance weighted
L_HDL_CE	-0.0553471	0.0224416	0.0136526	parstriangularis_area	Weighted median
L_HDL_CE	-0.140181	0.0399054	0.00427954	parstriangularis_area	MR Egger
L_HDL_CE	-0.0365027	0.0803928	0.649789	parstriangularis_thickness	Inverse variance weighted
L_HDL_CE	-0.0220942	0.0184904	0.232124	pericalcarine_area	Inverse variance weighted
L_HDL_CE	-0.00125972	0.0163856	0.938719	pericalcarine_area	Weighted median
L_HDL_CE	-0.0469413	0.0615463	0.449537	pericalcarine_area	MR Egger
L_HDL_CE	0.146775	0.153388	0.338626	pericalcarine_thickness	Inverse variance weighted
L_HDL_CE	-0.026879	0.0490701	0.583852	pericalcarine_thickness	Weighted median
L_HDL_CE	0.933173	0.337309	0.0697709	pericalcarine_thickness	MR Egger
L_HDL_CE	0.0306648	0.0186947	0.100944	postcentral_area	Inverse variance weighted
L_HDL_CE	0.0329522	0.0195406	0.0917296	postcentral_area	Weighted median
L_HDL_CE	0.033161	0.0365575	0.394511	postcentral_area	MR Egger
L_HDL_CE	0.0191084	0.0256005	0.45542	postcentral_thickness	Inverse variance weighted
L_HDL_CE	0.014532	0.0176234	0.409607	postcentral_thickness	Weighted median
L_HDL_CE	0.00368109	0.0398514	0.929411	postcentral_thickness	MR Egger
L_HDL_CE	0.0505398	0.04255	0.234923	posteriorcingulate_area	Inverse variance weighted
L_HDL_CE	0.0381308	0.0495543	0.441612	posteriorcingulate_area	Weighted median
L_HDL_CE	-0.159092	0.31507	0.702322	posteriorcingulate_area	MR Egger
L_HDL_CE	0.019688	0.0459431	0.668265	posteriorcingulate_thickness	Inverse variance weighted
L_HDL_CE	-0.00017958	0.0367091	0.996097	posteriorcingulate_thickness	Weighted median
L_HDL_CE	-0.162766	0.190891	0.422058	posteriorcingulate_thickness	MR Egger
L_HDL_CE	0.0118606	0.0151079	0.432419	precentral_area	Inverse variance weighted
L_HDL_CE	0.0157894	0.0138445	0.254087	precentral_area	Weighted median
L_HDL_CE	0.0157528	0.0214221	0.483124	precentral_area	MR Egger
L_HDL_CE	0.0846882	0.0790646	0.284113	precentral_thickness	Inverse variance weighted
L_HDL_CE	0.0635484	0.0450126	0.158011	precentral_thickness	Weighted median
L_HDL_CE	0.305369	0.467875	0.549577	precentral_thickness	MR Egger
L_HDL_CE	-0.0139359	0.0230217	0.544954	precuneus_area	Inverse variance weighted
L_HDL_CE	-0.0126514	0.0242374	0.601686	precuneus_area	Weighted median
L_HDL_CE	-0.0669799	0.069344	0.34689	precuneus_area	MR Egger
L_HDL_CE	0.0115774	0.0240355	0.630035	precuneus_thickness	Inverse variance weighted
L_HDL_CE	0.0215697	0.0324193	0.505835	precuneus_thickness	Weighted median
L_HDL_CE	0.106939	0.11263	0.379039	precuneus_thickness	MR Egger
L_HDL_CE	-0.0646739	0.0416164	0.120172	Putamen	Inverse variance weighted
L_HDL_CE	-0.0106153	0.0238353	0.656059	Putamen	Weighted median
L_HDL_CE	-0.11903	0.140876	0.410611	Putamen	MR Egger
L_HDL_CE	0.00531068	0.0856152	0.950539	rostralanteriorcingulate_area	Inverse variance weighted
L_HDL_CE	-0.045765	0.0603481	0.448242	rostralanteriorcingulate_area	Weighted median
L_HDL_CE	-0.777455	1.05415	0.595452	rostralanteriorcingulate_area	MR Egger
L_HDL_CE	-0.0744108	0.0427329	0.0816309	rostralanteriorcingulate_thickness	Inverse variance weighted
L_HDL_CE	-0.0696172	0.0455915	0.126767	rostralanteriorcingulate_thickness	Weighted median
L_HDL_CE	-0.11961	0.300328	0.728929	rostralanteriorcingulate_thickness	MR Egger
L_HDL_CE	-0.0201152	0.0279283	0.471375	rostralmiddlefrontal_area	Inverse variance weighted
L_HDL_CE	-0.0417276	0.0307423	0.174675	rostralmiddlefrontal_area	Weighted median
L_HDL_CE	-0.146016	0.130643	0.28984	rostralmiddlefrontal_area	MR Egger
L_HDL_CE	0.00553538	0.0236681	0.815082	superiorfrontal_area	Inverse variance weighted
L_HDL_CE	0.0176602	0.0303288	0.56037	superiorfrontal_area	Weighted median
L_HDL_CE	0.0935409	0.131808	0.495879	superiorfrontal_area	MR Egger
L_HDL_CE	-0.125405	0.0640506	0.0502409	superiorfrontal_thickness	Inverse variance weighted
L_HDL_CE	-0.0824581	0.0421548	0.050456	superiorfrontal_thickness	Weighted median
L_HDL_CE	-0.442469	0.245792	0.114855	superiorfrontal_thickness	MR Egger
L_HDL_CE	-0.0158653	0.0195637	0.417393	superiorparietal_area	Inverse variance weighted
L_HDL_CE	0.00133585	0.0224059	0.952458	superiorparietal_area	Weighted median
L_HDL_CE	-0.0774098	0.053008	0.163554	superiorparietal_area	MR Egger
L_HDL_CE	-0.00566488	0.0288192	0.844167	superiorparietal_thickness	Inverse variance weighted
L_HDL_CE	0.00986029	0.0239467	0.680515	superiorparietal_thickness	Weighted median
L_HDL_CE	0.00138499	0.103114	0.989576	superiorparietal_thickness	MR Egger
L_HDL_CE	-0.0234598	0.0401173	0.558695	superiortemporal_area	Inverse variance weighted
L_HDL_CE	-0.0128936	0.0356495	0.717593	superiortemporal_area	Weighted median
L_HDL_CE	-0.057782	0.239071	0.815097	superiortemporal_area	MR Egger
L_HDL_CE	-0.0442588	0.0261398	0.0904257	superiortemporal_thickness	Inverse variance weighted
L_HDL_CE	-0.063908	0.0303406	0.0351738	superiortemporal_thickness	Weighted median
L_HDL_CE	-0.173632	0.141335	0.265252	superiortemporal_thickness	MR Egger
L_HDL_CE	-0.0152655	0.0270637	0.572714	supramarginal_area	Inverse variance weighted
L_HDL_CE	-0.0180812	0.0212326	0.394447	supramarginal_area	Weighted median
L_HDL_CE	0.00887002	0.0530607	0.870934	supramarginal_area	MR Egger
L_HDL_CE	0.376053	0.19827	0.0578713	temporalpole_area	Inverse variance weighted
L_HDL_CE	0.172552	0.0694206	0.012933	temporalpole_area	Weighted median
L_HDL_CE	1.26647	0.150623	0.0753601	temporalpole_area	MR Egger
L_HDL_CE	0.0146261	0.0353416	0.678984	temporalpole_thickness	Inverse variance weighted
L_HDL_CE	0.01092	0.0423312	0.796433	temporalpole_thickness	Weighted median
L_HDL_CE	-0.0489971	0.331018	0.895903	temporalpole_thickness	MR Egger
L_HDL_CE	0.0926576	0.0447179	0.0382609	Thalamus_Proper	Inverse variance weighted
L_HDL_CE	0.0584816	0.02716	0.0313007	Thalamus_Proper	Weighted median
L_HDL_CE	0.207948	0.201992	0.320711	Thalamus_Proper	MR Egger
L_HDL_CE	0.0119607	0.0180221	0.506903	Third_Ventricle	Inverse variance weighted
L_HDL_CE	0.0123712	0.0215883	0.566608	Third_Ventricle	Weighted median
L_HDL_CE	0.0928151	0.0761151	0.236877	Third_Ventricle	MR Egger
L_HDL_CE	0.0857695	0.0245663	0.000480597	transversetemporal_area	Inverse variance weighted
L_HDL_CE	0.0546164	0.0337939	0.106059	transversetemporal_area	Weighted median
L_HDL_CE	-0.106921	0.0799886	0.218083	transversetemporal_area	MR Egger
L_HDL_CE	0.350964	0.417237	0.400256	transversetemporal_thickness	Inverse variance weighted
L_HDL_CE	0.0401107	0.022363	0.0728742	VentralDC	Inverse variance weighted
L_HDL_CE	0.0572973	0.0229392	0.0124968	VentralDC	Weighted median
L_HDL_CE	0.20876	0.0766147	0.0149901	VentralDC	MR Egger
L_HDL_CE	0.0452292	0.0227639	0.0469355	WhiteSurfArea_area	Inverse variance weighted
L_HDL_CE	0.0598509	0.0208462	0.00409093	WhiteSurfArea_area	Weighted median
L_HDL_CE	0.143347	0.060713	0.0270726	WhiteSurfArea_area	MR Egger
L_LDL_CE	-0.366995	0.304498	0.228109	Accumbens_area	Inverse variance weighted
L_LDL_CE	-0.150591	0.0345875	1.33719e-05	Accumbens_area	Weighted median
L_LDL_CE	-0.262232	0.983295	0.797395	Accumbens_area	MR Egger
L_LDL_CE	-0.059907	0.0342828	0.0805613	Amygdala	Inverse variance weighted
L_LDL_CE	-0.0854471	0.0291053	0.003327	Amygdala	Weighted median
L_LDL_CE	-0.337533	0.113951	0.0102964	Amygdala	MR Egger
L_LDL_CE	-0.0534269	0.0269876	0.0477387	bankssts_area	Inverse variance weighted
L_LDL_CE	-0.0681227	0.0319105	0.0327772	bankssts_area	Weighted median
L_LDL_CE	-0.162676	0.141823	0.289056	bankssts_area	MR Egger
L_LDL_CE	-3.50219e-06	0.0187029	0.999851	Brain_Stem	Inverse variance weighted
L_LDL_CE	0.00350806	0.0179929	0.845417	Brain_Stem	Weighted median
L_LDL_CE	-0.0121358	0.0798899	0.88039	Brain_Stem	MR Egger
L_LDL_CE	-0.0100131	0.0419042	0.811142	caudalanteriorcingulate_area	Inverse variance weighted
L_LDL_CE	-0.0202032	0.0428504	0.637297	caudalanteriorcingulate_area	Weighted median
L_LDL_CE	0.212794	0.150603	0.392095	caudalanteriorcingulate_area	MR Egger
L_LDL_CE	-0.0438596	0.02744	0.109959	caudalanteriorcingulate_thickness	Inverse variance weighted
L_LDL_CE	-0.0624239	0.0349917	0.0744295	caudalanteriorcingulate_thickness	Weighted median
L_LDL_CE	0.0230007	0.156397	0.887897	caudalanteriorcingulate_thickness	MR Egger
L_LDL_CE	-0.0481921	0.0235683	0.0408758	caudalmiddlefrontal_area	Inverse variance weighted
L_LDL_CE	-0.0207672	0.030339	0.493656	caudalmiddlefrontal_area	Weighted median
L_LDL_CE	0.036817	0.0714503	0.628321	caudalmiddlefrontal_area	MR Egger
L_LDL_CE	-0.0803455	0.107249	0.453767	caudalmiddlefrontal_thickness	Inverse variance weighted
L_LDL_CE	0.0242237	0.0574646	0.673359	caudalmiddlefrontal_thickness	Weighted median
L_LDL_CE	-0.620253	0.143589	0.144827	caudalmiddlefrontal_thickness	MR Egger
L_LDL_CE	0.0216666	0.0200406	0.279636	Caudate	Inverse variance weighted
L_LDL_CE	0.00517406	0.0213527	0.808537	Caudate	Weighted median
L_LDL_CE	-0.0661738	0.0937206	0.486939	Caudate	MR Egger
L_LDL_CE	0.0258015	0.0174703	0.139707	CC_Anterior	Inverse variance weighted
L_LDL_CE	0.0231355	0.0212862	0.27709	CC_Anterior	Weighted median
L_LDL_CE	0.0441327	0.0793692	0.583124	CC_Anterior	MR Egger
L_LDL_CE	-0.0223249	0.0178428	0.210862	CC_Central	Inverse variance weighted
L_LDL_CE	-0.0274024	0.0206547	0.184612	CC_Central	Weighted median
L_LDL_CE	-0.0393059	0.093911	0.680009	CC_Central	MR Egger
L_LDL_CE	-0.00543781	0.0169039	0.747687	CC_Mid_Anterior	Inverse variance weighted
L_LDL_CE	0.00445207	0.021151	0.833285	CC_Mid_Anterior	Weighted median
L_LDL_CE	-0.0907236	0.098966	0.369233	CC_Mid_Anterior	MR Egger
L_LDL_CE	0.00929716	0.02054	0.65081	CC_Mid_Posterior	Inverse variance weighted
L_LDL_CE	0.0052595	0.0223949	0.814323	CC_Mid_Posterior	Weighted median
L_LDL_CE	-0.0937102	0.100308	0.363268	CC_Mid_Posterior	MR Egger
L_LDL_CE	-0.0100284	0.0140916	0.476677	CC_Posterior	Inverse variance weighted
L_LDL_CE	-0.0241513	0.0168808	0.152519	CC_Posterior	Weighted median
L_LDL_CE	0.118854	0.0692982	0.0951664	CC_Posterior	MR Egger
L_LDL_CE	-0.0448838	0.0469787	0.339372	Cerebellum_Cortex	Inverse variance weighted
L_LDL_CE	0.0183631	0.0213035	0.388701	Cerebellum_Cortex	Weighted median
L_LDL_CE	-0.0781391	0.126631	0.542561	Cerebellum_Cortex	MR Egger
L_LDL_CE	-0.00571611	0.0183766	0.755759	cuneus_area	Inverse variance weighted
L_LDL_CE	-0.0120182	0.0206997	0.561513	cuneus_area	Weighted median
L_LDL_CE	-0.00529656	0.0540073	0.92296	cuneus_area	MR Egger
L_LDL_CE	0.0551655	0.0479673	0.250117	cuneus_thickness	Inverse variance weighted
L_LDL_CE	-6.29095e-05	0.0355417	0.998588	cuneus_thickness	Weighted median
L_LDL_CE	0.0341048	0.140073	0.817309	cuneus_thickness	MR Egger
L_LDL_CE	0.0257479	0.0502733	0.608541	entorhinal_area	Inverse variance weighted
L_LDL_CE	0.0243357	0.0415793	0.558356	entorhinal_area	Weighted median
L_LDL_CE	0.00601264	0.441802	0.989583	entorhinal_area	MR Egger
L_LDL_CE	-0.00717105	0.0372159	0.847203	entorhinal_thickness	Inverse variance weighted
L_LDL_CE	-0.00116439	0.0446226	0.979182	entorhinal_thickness	Weighted median
L_LDL_CE	-0.120759	0.425837	0.803392	entorhinal_thickness	MR Egger
L_LDL_CE	-0.0539015	0.0228595	0.0183763	EstimatedTotalIntraCranialVol	Inverse variance weighted
L_LDL_CE	-0.0606812	0.0245859	0.0135822	EstimatedTotalIntraCranialVol	Weighted median
L_LDL_CE	-0.0534336	0.0953889	0.581293	EstimatedTotalIntraCranialVol	MR Egger
L_LDL_CE	0.0251675	0.0153023	0.100035	Fourth_Ventricle	Inverse variance weighted
L_LDL_CE	0.0303284	0.0197343	0.124334	Fourth_Ventricle	Weighted median
L_LDL_CE	0.0268117	0.0463324	0.568682	Fourth_Ventricle	MR Egger
L_LDL_CE	-0.0701303	0.0652502	0.282468	frontalpole_area	Inverse variance weighted
L_LDL_CE	-0.104277	0.0570866	0.067753	frontalpole_area	Weighted median
L_LDL_CE	-0.400969	0.23655	0.339315	frontalpole_area	MR Egger
L_LDL_CE	0.011367	0.0586535	0.846333	frontalpole_thickness	Inverse variance weighted
L_LDL_CE	0.0346742	0.0448636	0.439594	fusiform_area	Inverse variance weighted
L_LDL_CE	0.0516186	0.0389418	0.184994	fusiform_area	Weighted median
L_LDL_CE	0.305503	0.472526	0.553162	fusiform_area	MR Egger
L_LDL_CE	0.00135082	0.0779935	0.986182	fusiform_thickness	Inverse variance weighted
L_LDL_CE	-0.0541351	0.0708948	0.445107	fusiform_thickness	Weighted median
L_LDL_CE	-0.411447	0.551891	0.592162	fusiform_thickness	MR Egger
L_LDL_CE	-5.08017e-05	0.0181883	0.997771	Hippocampus	Inverse variance weighted
L_LDL_CE	0.00323812	0.0208377	0.876508	Hippocampus	Weighted median
L_LDL_CE	-0.0556762	0.0461057	0.242027	Hippocampus	MR Egger
L_LDL_CE	0.0407351	0.0437145	0.351416	Inf_Lat_Vent	Inverse variance weighted
L_LDL_CE	0.0470458	0.0393856	0.232285	Inf_Lat_Vent	Weighted median
L_LDL_CE	0.00204469	0.159979	0.990605	Inf_Lat_Vent	MR Egger
L_LDL_CE	-0.0314048	0.0260713	0.228369	inferiorparietal_area	Inverse variance weighted
L_LDL_CE	-0.0443606	0.0280001	0.113126	inferiorparietal_area	Weighted median
L_LDL_CE	0.0156251	0.118605	0.897372	inferiorparietal_area	MR Egger
L_LDL_CE	-0.0528424	0.0626312	0.398833	inferiorparietal_thickness	Inverse variance weighted
L_LDL_CE	-0.0222267	0.0447055	0.619061	inferiorparietal_thickness	Weighted median
L_LDL_CE	-0.257357	0.311952	0.446935	inferiorparietal_thickness	MR Egger
L_LDL_CE	-0.00901339	0.0294075	0.759224	inferiortemporal_area	Inverse variance weighted
L_LDL_CE	0.0150221	0.0363693	0.679574	inferiortemporal_area	Weighted median
L_LDL_CE	0.125753	0.117049	0.323957	inferiortemporal_area	MR Egger
L_LDL_CE	-0.0124123	0.0518176	0.810689	inferiortemporal_thickness	Inverse variance weighted
L_LDL_CE	-0.0510031	0.0429614	0.235154	inferiortemporal_thickness	Weighted median
L_LDL_CE	0.302926	0.311794	0.40293	inferiortemporal_thickness	MR Egger
L_LDL_CE	-0.0170792	0.0429048	0.690577	insula_area	Inverse variance weighted
L_LDL_CE	0.00587161	0.0306772	0.848212	insula_area	Weighted median
L_LDL_CE	-0.503765	0.187109	0.0247008	insula_area	MR Egger
L_LDL_CE	-0.0682911	0.0537206	0.203648	insula_thickness	Inverse variance weighted
L_LDL_CE	-0.00377573	0.0386204	0.922119	insula_thickness	Weighted median
L_LDL_CE	0.0785733	0.307085	0.810672	insula_thickness	MR Egger
L_LDL_CE	0.00778634	0.0282188	0.782604	isthmuscingulate_area	Inverse variance weighted
L_LDL_CE	0.0113996	0.0375206	0.761263	isthmuscingulate_area	Weighted median
L_LDL_CE	0.172733	0.305615	0.596357	isthmuscingulate_area	MR Egger
L_LDL_CE	0.00621808	0.0334762	0.852644	isthmuscingulate_thickness	Inverse variance weighted
L_LDL_CE	0.00659007	0.03611	0.85519	isthmuscingulate_thickness	Weighted median
L_LDL_CE	0.552592	0.278449	0.0875944	isthmuscingulate_thickness	MR Egger
L_LDL_CE	0.0341549	0.0236581	0.148827	Lateral_Ventricle	Inverse variance weighted
L_LDL_CE	0.0150979	0.0236604	0.523403	Lateral_Ventricle	Weighted median
L_LDL_CE	0.0440485	0.0782676	0.581891	Lateral_Ventricle	MR Egger
L_LDL_CE	-0.00524494	0.0218236	0.810072	lateraloccipital_area	Inverse variance weighted
L_LDL_CE	-0.0181462	0.0215894	0.40062	lateraloccipital_area	Weighted median
L_LDL_CE	0.00660178	0.0798342	0.934917	lateraloccipital_area	MR Egger
L_LDL_CE	-0.000482551	0.0265301	0.985488	lateraloccipital_thickness	Inverse variance weighted
L_LDL_CE	0.00640799	0.0355082	0.856788	lateraloccipital_thickness	Weighted median
L_LDL_CE	0.062175	0.211967	0.779156	lateraloccipital_thickness	MR Egger
L_LDL_CE	-0.0132666	0.0258836	0.608267	lateralorbitofrontal_area	Inverse variance weighted
L_LDL_CE	-0.00973319	0.0256387	0.70422	lateralorbitofrontal_area	Weighted median
L_LDL_CE	-0.0516709	0.103512	0.625405	lateralorbitofrontal_area	MR Egger
L_LDL_CE	-0.0351812	0.0352393	0.31811	lateralorbitofrontal_thickness	Inverse variance weighted
L_LDL_CE	-0.0808828	0.0378558	0.0326303	lateralorbitofrontal_thickness	Weighted median
L_LDL_CE	-0.161528	0.25019	0.539104	lateralorbitofrontal_thickness	MR Egger
L_LDL_CE	-0.000255919	0.0199986	0.98979	lingual_area	Inverse variance weighted
L_LDL_CE	-0.0219187	0.0204704	0.28428	lingual_area	Weighted median
L_LDL_CE	-0.0117128	0.0818949	0.887574	lingual_area	MR Egger
L_LDL_CE	0.0783336	0.035448	0.0271178	lingual_thickness	Inverse variance weighted
L_LDL_CE	0.0393334	0.0346435	0.256218	lingual_thickness	Weighted median
L_LDL_CE	0.296955	0.139149	0.0702462	lingual_thickness	MR Egger
L_LDL_CE	0.0194834	0.0266298	0.46439	MeanThickness_thickness	Inverse variance weighted
L_LDL_CE	0.0165063	0.0228837	0.470717	MeanThickness_thickness	Weighted median
L_LDL_CE	0.159413	0.0869015	0.081514	MeanThickness_thickness	MR Egger
L_LDL_CE	0.00390622	0.0765118	0.959283	medialorbitofrontal_area	Inverse variance weighted
L_LDL_CE	0.0478219	0.0561216	0.394152	medialorbitofrontal_area	Weighted median
L_LDL_CE	0.0972846	0.764976	0.919471	medialorbitofrontal_area	MR Egger
L_LDL_CE	-0.0234048	0.0423481	0.580485	medialorbitofrontal_thickness	Inverse variance weighted
L_LDL_CE	-0.0661304	0.0383158	0.0843596	medialorbitofrontal_thickness	Weighted median
L_LDL_CE	0.313474	0.539038	0.592071	medialorbitofrontal_thickness	MR Egger
L_LDL_CE	0.00372046	0.0246187	0.879878	middletemporal_area	Inverse variance weighted
L_LDL_CE	0.00322285	0.0248509	0.896814	middletemporal_area	Weighted median
L_LDL_CE	-0.0448624	0.125671	0.726077	middletemporal_area	MR Egger
L_LDL_CE	0.0385215	0.108801	0.723297	middletemporal_thickness	Inverse variance weighted
L_LDL_CE	-0.0128239	0.0496311	0.79611	Pallidum	Inverse variance weighted
L_LDL_CE	-0.0609722	0.0364189	0.0940932	Pallidum	Weighted median
L_LDL_CE	-0.0454647	0.282356	0.876627	Pallidum	MR Egger
L_LDL_CE	-0.00140128	0.0418109	0.973264	paracentral_area	Inverse variance weighted
L_LDL_CE	0.00262243	0.0396001	0.9472	paracentral_area	Weighted median
L_LDL_CE	0.0651942	0.183722	0.734841	paracentral_area	MR Egger
L_LDL_CE	0.0349797	0.085176	0.68131	paracentral_thickness	Inverse variance weighted
L_LDL_CE	-0.00120439	0.0551366	0.982573	paracentral_thickness	Weighted median
L_LDL_CE	0.590394	0.201851	0.0612524	paracentral_thickness	MR Egger
L_LDL_CE	0.0220853	0.0288795	0.444427	parahippocampal_area	Inverse variance weighted
L_LDL_CE	0.0108744	0.0365406	0.766011	parahippocampal_area	Weighted median
L_LDL_CE	-0.056074	0.260977	0.838364	parahippocampal_area	MR Egger
L_LDL_CE	0.0166892	0.0194128	0.389953	parahippocampal_thickness	Inverse variance weighted
L_LDL_CE	0.0201072	0.0261184	0.441389	parahippocampal_thickness	Weighted median
L_LDL_CE	0.0992936	0.108018	0.376081	parahippocampal_thickness	MR Egger
L_LDL_CE	-0.00837855	0.0717332	0.907017	parsopercularis_area	Inverse variance weighted
L_LDL_CE	-0.0237748	0.0383081	0.534849	parsopercularis_area	Weighted median
L_LDL_CE	-0.0386753	0.199905	0.878337	parsopercularis_area	MR Egger
L_LDL_CE	-0.027762	0.0274848	0.312455	parsorbitalis_area	Inverse variance weighted
L_LDL_CE	-0.0135763	0.0304456	0.655656	parsorbitalis_area	Weighted median
L_LDL_CE	-0.0849593	0.142684	0.570294	parsorbitalis_area	MR Egger
L_LDL_CE	0.0155134	0.101501	0.878525	parsorbitalis_thickness	Inverse variance weighted
L_LDL_CE	0.00596928	0.015437	0.698989	parstriangularis_area	Inverse variance weighted
L_LDL_CE	-0.00238272	0.0217564	0.912792	parstriangularis_area	Weighted median
L_LDL_CE	0.0190194	0.0398987	0.642145	parstriangularis_area	MR Egger
L_LDL_CE	-0.0651003	0.0827875	0.43166	parstriangularis_thickness	Inverse variance weighted
L_LDL_CE	-0.0126653	0.012407	0.307342	pericalcarine_area	Inverse variance weighted
L_LDL_CE	-0.0161337	0.0144374	0.263781	pericalcarine_area	Weighted median
L_LDL_CE	-0.018872	0.0413676	0.65039	pericalcarine_area	MR Egger
L_LDL_CE	0.0669784	0.0533628	0.209424	pericalcarine_thickness	Inverse variance weighted
L_LDL_CE	0.0454891	0.0493327	0.356482	pericalcarine_thickness	Weighted median
L_LDL_CE	0.31569	0.136146	0.103201	pericalcarine_thickness	MR Egger
L_LDL_CE	0.0345602	0.020431	0.0907308	postcentral_area	Inverse variance weighted
L_LDL_CE	0.00428134	0.0193939	0.825282	postcentral_area	Weighted median
L_LDL_CE	-0.00929763	0.0347295	0.796635	postcentral_area	MR Egger
L_LDL_CE	0.00638337	0.0168264	0.704415	postcentral_thickness	Inverse variance weighted
L_LDL_CE	0.00540889	0.016929	0.749344	postcentral_thickness	Weighted median
L_LDL_CE	0.00737259	0.0267872	0.792373	postcentral_thickness	MR Egger
L_LDL_CE	0.00151959	0.0661949	0.981685	posteriorcingulate_area	Inverse variance weighted
L_LDL_CE	-0.0140078	0.0548827	0.798544	posteriorcingulate_area	Weighted median
L_LDL_CE	0.263544	0.640748	0.751581	posteriorcingulate_area	MR Egger
L_LDL_CE	-0.0189259	0.0258857	0.464697	posteriorcingulate_thickness	Inverse variance weighted
L_LDL_CE	-0.0140376	0.0331575	0.672031	posteriorcingulate_thickness	Weighted median
L_LDL_CE	-0.00077967	0.107361	0.994408	posteriorcingulate_thickness	MR Egger
L_LDL_CE	0.000990638	0.0125279	0.936974	precentral_area	Inverse variance weighted
L_LDL_CE	0.000356773	0.0133725	0.978715	precentral_area	Weighted median
L_LDL_CE	-0.00220735	0.0177651	0.904181	precentral_area	MR Egger
L_LDL_CE	-0.0616557	0.046616	0.185959	precentral_thickness	Inverse variance weighted
L_LDL_CE	-0.0091566	0.0448925	0.838379	precentral_thickness	Weighted median
L_LDL_CE	-0.200119	0.2748	0.506814	precentral_thickness	MR Egger
L_LDL_CE	0.0136683	0.016132	0.39684	precuneus_area	Inverse variance weighted
L_LDL_CE	0.0141578	0.0239568	0.554541	precuneus_area	Weighted median
L_LDL_CE	0.0200906	0.0494499	0.689325	precuneus_area	MR Egger
L_LDL_CE	-0.00513425	0.0290066	0.859506	precuneus_thickness	Inverse variance weighted
L_LDL_CE	0.0090935	0.0334272	0.785592	precuneus_thickness	Weighted median
L_LDL_CE	0.186989	0.122908	0.178985	precuneus_thickness	MR Egger
L_LDL_CE	-0.00286095	0.0258795	0.911974	Putamen	Inverse variance weighted
L_LDL_CE	-0.0238746	0.0216392	0.269897	Putamen	Weighted median
L_LDL_CE	-0.0357047	0.0876311	0.689082	Putamen	MR Egger
L_LDL_CE	-0.0784106	0.0435539	0.0718111	rostralanteriorcingulate_area	Inverse variance weighted
L_LDL_CE	-0.102611	0.0567111	0.0703934	rostralanteriorcingulate_area	Weighted median
L_LDL_CE	-0.479012	0.526211	0.52987	rostralanteriorcingulate_area	MR Egger
L_LDL_CE	-0.0145892	0.0371012	0.694151	rostralanteriorcingulate_thickness	Inverse variance weighted
L_LDL_CE	-0.0282285	0.0460323	0.539722	rostralanteriorcingulate_thickness	Weighted median
L_LDL_CE	-0.168408	0.214134	0.513986	rostralanteriorcingulate_thickness	MR Egger
L_LDL_CE	-0.0349606	0.0372928	0.34852	rostralmiddlefrontal_area	Inverse variance weighted
L_LDL_CE	-0.0374907	0.0341001	0.271579	rostralmiddlefrontal_area	Weighted median
L_LDL_CE	0.22746	0.161766	0.189997	rostralmiddlefrontal_area	MR Egger
L_LDL_CE	-0.0154433	0.0269139	0.566101	superiorfrontal_area	Inverse variance weighted
L_LDL_CE	0.00455816	0.0326293	0.888901	superiorfrontal_area	Weighted median
L_LDL_CE	0.0379959	0.152602	0.80896	superiorfrontal_area	MR Egger
L_LDL_CE	-0.0699066	0.0246524	0.00457273	superiorfrontal_thickness	Inverse variance weighted
L_LDL_CE	-0.0724302	0.0339871	0.0330803	superiorfrontal_thickness	Weighted median
L_LDL_CE	-0.193457	0.0978386	0.0885325	superiorfrontal_thickness	MR Egger
L_LDL_CE	0.0246844	0.0161685	0.126835	superiorparietal_area	Inverse variance weighted
L_LDL_CE	0.0104657	0.0230971	0.650465	superiorparietal_area	Weighted median
L_LDL_CE	-0.0241754	0.0439743	0.590075	superiorparietal_area	MR Egger
L_LDL_CE	-0.00302443	0.0237939	0.898853	superiorparietal_thickness	Inverse variance weighted
L_LDL_CE	0.00622243	0.0224341	0.7815	superiorparietal_thickness	Weighted median
L_LDL_CE	0.0582505	0.08243	0.49766	superiorparietal_thickness	MR Egger
L_LDL_CE	-0.00381582	0.0236831	0.871999	superiortemporal_area	Inverse variance weighted
L_LDL_CE	-0.00448735	0.0335262	0.893524	superiortemporal_area	Weighted median
L_LDL_CE	0.0573093	0.136047	0.684665	superiortemporal_area	MR Egger
L_LDL_CE	-0.0169075	0.0513935	0.74217	superiortemporal_thickness	Inverse variance weighted
L_LDL_CE	-0.0664655	0.0345778	0.0545804	superiortemporal_thickness	Weighted median
L_LDL_CE	-0.167628	0.29061	0.585039	superiortemporal_thickness	MR Egger
L_LDL_CE	0.00155495	0.0152618	0.918848	supramarginal_area	Inverse variance weighted
L_LDL_CE	0.00257121	0.0198997	0.897193	supramarginal_area	Weighted median
L_LDL_CE	0.0111889	0.0288374	0.707033	supramarginal_area	MR Egger
L_LDL_CE	0.171449	0.052733	0.00114893	temporalpole_area	Inverse variance weighted
L_LDL_CE	0.144658	0.0656241	0.0275003	temporalpole_area	Weighted median
L_LDL_CE	0.390827	0.150571	0.234109	temporalpole_area	MR Egger
L_LDL_CE	0.00185392	0.0455387	0.967526	temporalpole_thickness	Inverse variance weighted
L_LDL_CE	-0.00768314	0.0432854	0.859116	temporalpole_thickness	Weighted median
L_LDL_CE	0.0219074	0.455698	0.966026	temporalpole_thickness	MR Egger
L_LDL_CE	-0.169954	0.160316	0.289091	Thalamus_Proper	Inverse variance weighted
L_LDL_CE	-0.0175661	0.0265777	0.508654	Thalamus_Proper	Weighted median
L_LDL_CE	-0.678256	0.71957	0.361876	Thalamus_Proper	MR Egger
L_LDL_CE	0.0434748	0.019494	0.0257368	Third_Ventricle	Inverse variance weighted
L_LDL_CE	0.0228934	0.0212195	0.280638	Third_Ventricle	Weighted median
L_LDL_CE	0.0520434	0.0847294	0.545987	Third_Ventricle	MR Egger
L_LDL_CE	0.00262106	0.0228349	0.908617	transversetemporal_area	Inverse variance weighted
L_LDL_CE	-0.0124929	0.028736	0.663746	transversetemporal_area	Weighted median
L_LDL_CE	-0.0431209	0.079964	0.604391	transversetemporal_area	MR Egger
L_LDL_CE	0.198714	0.116431	0.0878754	transversetemporal_thickness	Inverse variance weighted
L_LDL_CE	0.0134359	0.015541	0.387287	VentralDC	Inverse variance weighted
L_LDL_CE	0.0140151	0.022594	0.535059	VentralDC	Weighted median
L_LDL_CE	0.0875753	0.0594574	0.160175	VentralDC	MR Egger
L_LDL_CE	-0.0272788	0.0169793	0.108145	WhiteSurfArea_area	Inverse variance weighted
L_LDL_CE	-0.0472237	0.0181644	0.00932802	WhiteSurfArea_area	Weighted median
L_LDL_CE	-0.0242741	0.0481466	0.618938	WhiteSurfArea_area	MR Egger
L_VLDL_CE	-0.00864032	0.107964	0.936213	Accumbens_area	Inverse variance weighted
L_VLDL_CE	0.0359168	0.0405391	0.375629	Accumbens_area	Weighted median
L_VLDL_CE	0.187183	0.339931	0.598999	Accumbens_area	MR Egger
L_VLDL_CE	-0.0044459	0.0351128	0.899243	Amygdala	Inverse variance weighted
L_VLDL_CE	-0.0610525	0.0266347	0.0218934	Amygdala	Weighted median
L_VLDL_CE	0.00766994	0.140711	0.9573	Amygdala	MR Egger
L_VLDL_CE	0.0143475	0.041209	0.727716	bankssts_area	Inverse variance weighted
L_VLDL_CE	0.0101622	0.0379365	0.788796	bankssts_area	Weighted median
L_VLDL_CE	0.11138	0.222797	0.632463	bankssts_area	MR Egger
L_VLDL_CE	-0.00234339	0.0222072	0.91596	Brain_Stem	Inverse variance weighted
L_VLDL_CE	-0.00608615	0.0180054	0.73535	Brain_Stem	Weighted median
L_VLDL_CE	0.01271	0.094856	0.894402	Brain_Stem	MR Egger
L_VLDL_CE	0.0106596	0.074606	0.886386	caudalanteriorcingulate_area	Inverse variance weighted
L_VLDL_CE	0.0250122	0.0478697	0.601317	caudalanteriorcingulate_area	Weighted median
L_VLDL_CE	0.411467	0.150671	0.223464	caudalanteriorcingulate_area	MR Egger
L_VLDL_CE	-0.0552869	0.035088	0.115104	caudalanteriorcingulate_thickness	Inverse variance weighted
L_VLDL_CE	-0.04662	0.0383973	0.224692	caudalanteriorcingulate_thickness	Weighted median
L_VLDL_CE	-0.428626	0.156455	0.0337529	caudalanteriorcingulate_thickness	MR Egger
L_VLDL_CE	-0.0296211	0.0235751	0.20895	caudalmiddlefrontal_area	Inverse variance weighted
L_VLDL_CE	-0.0161223	0.0312369	0.605765	caudalmiddlefrontal_area	Weighted median
L_VLDL_CE	0.0344444	0.0714698	0.650202	caudalmiddlefrontal_area	MR Egger
L_VLDL_CE	0.0957133	0.0803187	0.233391	caudalmiddlefrontal_thickness	Inverse variance weighted
L_VLDL_CE	0.033192	0.0567228	0.55844	caudalmiddlefrontal_thickness	Weighted median
L_VLDL_CE	0.481908	0.143641	0.184417	caudalmiddlefrontal_thickness	MR Egger
L_VLDL_CE	-0.0170039	0.0250565	0.497377	Caudate	Inverse variance weighted
L_VLDL_CE	0.00877391	0.022345	0.694574	Caudate	Weighted median
L_VLDL_CE	-0.0853319	0.118546	0.478588	Caudate	MR Egger
L_VLDL_CE	-0.0167285	0.0166922	0.31626	CC_Anterior	Inverse variance weighted
L_VLDL_CE	-0.0144469	0.0212399	0.496391	CC_Anterior	Weighted median
L_VLDL_CE	0.0254979	0.0754289	0.738156	CC_Anterior	MR Egger
L_VLDL_CE	-0.0205983	0.0201798	0.307379	CC_Central	Inverse variance weighted
L_VLDL_CE	-0.0279082	0.0225537	0.215934	CC_Central	Weighted median
L_VLDL_CE	-0.00123784	0.106215	0.990817	CC_Central	MR Egger
L_VLDL_CE	-0.0214923	0.0213186	0.313384	CC_Mid_Anterior	Inverse variance weighted
L_VLDL_CE	-0.0319432	0.0230045	0.164965	CC_Mid_Anterior	Weighted median
L_VLDL_CE	-0.197782	0.121102	0.116662	CC_Mid_Anterior	MR Egger
L_VLDL_CE	0.00592075	0.0236403	0.802238	CC_Mid_Posterior	Inverse variance weighted
L_VLDL_CE	-0.0165086	0.0239332	0.490333	CC_Mid_Posterior	Weighted median
L_VLDL_CE	-0.235179	0.103059	0.0356456	CC_Mid_Posterior	MR Egger
L_VLDL_CE	0.0151898	0.0178605	0.395063	CC_Posterior	Inverse variance weighted
L_VLDL_CE	-0.0081765	0.0178843	0.647535	CC_Posterior	Weighted median
L_VLDL_CE	-0.068746	0.0910923	0.455486	CC_Posterior	MR Egger
L_VLDL_CE	0.0246657	0.0332663	0.458414	Cerebellum_Cortex	Inverse variance weighted
L_VLDL_CE	-0.014268	0.0226044	0.527906	Cerebellum_Cortex	Weighted median
L_VLDL_CE	0.0420769	0.0897277	0.643021	Cerebellum_Cortex	MR Egger
L_VLDL_CE	0.0220849	0.02452	0.367754	cuneus_area	Inverse variance weighted
L_VLDL_CE	-0.00445753	0.0206466	0.829068	cuneus_area	Weighted median
L_VLDL_CE	0.0947353	0.0697087	0.190927	cuneus_area	MR Egger
L_VLDL_CE	-0.0159144	0.0647999	0.805998	cuneus_thickness	Inverse variance weighted
L_VLDL_CE	-0.00951139	0.0366312	0.795132	cuneus_thickness	Weighted median
L_VLDL_CE	-0.11756	0.183298	0.549528	cuneus_thickness	MR Egger
L_VLDL_CE	-0.000632816	0.0520457	0.990299	entorhinal_area	Inverse variance weighted
L_VLDL_CE	-0.0168035	0.0429584	0.69568	entorhinal_area	Weighted median
L_VLDL_CE	-0.56033	0.395308	0.206127	entorhinal_area	MR Egger
L_VLDL_CE	0.00892314	0.0372268	0.810565	entorhinal_thickness	Inverse variance weighted
L_VLDL_CE	0.00752794	0.042138	0.858213	entorhinal_thickness	Weighted median
L_VLDL_CE	-0.149496	0.425959	0.759138	entorhinal_thickness	MR Egger
L_VLDL_CE	-0.0741998	0.0323549	0.0218302	EstimatedTotalIntraCranialVol	Inverse variance weighted
L_VLDL_CE	-0.0510375	0.0252406	0.0431724	EstimatedTotalIntraCranialVol	Weighted median
L_VLDL_CE	-0.0158913	0.134377	0.906986	EstimatedTotalIntraCranialVol	MR Egger
L_VLDL_CE	0.0209657	0.0177392	0.237251	Fourth_Ventricle	Inverse variance weighted
L_VLDL_CE	-0.00672499	0.0192149	0.726348	Fourth_Ventricle	Weighted median
L_VLDL_CE	-0.0347087	0.0522126	0.513115	Fourth_Ventricle	MR Egger
L_VLDL_CE	0.0144468	0.0524619	0.783026	frontalpole_area	Inverse variance weighted
L_VLDL_CE	-0.0178143	0.052545	0.734587	frontalpole_area	Weighted median
L_VLDL_CE	0.0549671	0.329938	0.894905	frontalpole_area	MR Egger
L_VLDL_CE	0.0551175	0.0406457	0.175084	frontalpole_thickness	Inverse variance weighted
L_VLDL_CE	0.0550798	0.0302737	0.0688516	fusiform_area	Inverse variance weighted
L_VLDL_CE	0.0788036	0.0374876	0.0355423	fusiform_area	Weighted median
L_VLDL_CE	-0.341351	0.296688	0.314024	fusiform_area	MR Egger
L_VLDL_CE	-0.0176346	0.0552021	0.749381	fusiform_thickness	Inverse variance weighted
L_VLDL_CE	-0.0509219	0.0627314	0.416938	fusiform_thickness	Weighted median
L_VLDL_CE	-0.174383	0.463645	0.770978	fusiform_thickness	MR Egger
L_VLDL_CE	-0.0137916	0.0273612	0.614222	Hippocampus	Inverse variance weighted
L_VLDL_CE	-0.0239492	0.0239784	0.3179	Hippocampus	Weighted median
L_VLDL_CE	-0.0987463	0.0692573	0.170153	Hippocampus	MR Egger
L_VLDL_CE	-0.00721522	0.0375935	0.847799	Inf_Lat_Vent	Inverse variance weighted
L_VLDL_CE	0.0152503	0.0385052	0.692063	Inf_Lat_Vent	Weighted median
L_VLDL_CE	-0.0340544	0.138096	0.821129	Inf_Lat_Vent	MR Egger
L_VLDL_CE	-0.0298903	0.019407	0.123517	inferiorparietal_area	Inverse variance weighted
L_VLDL_CE	-0.0242897	0.0270299	0.368853	inferiorparietal_area	Weighted median
L_VLDL_CE	0.0619324	0.0853989	0.482225	inferiorparietal_area	MR Egger
L_VLDL_CE	0.123931	0.0509744	0.0150469	inferiorparietal_thickness	Inverse variance weighted
L_VLDL_CE	0.127082	0.0439483	0.00383259	inferiorparietal_thickness	Weighted median
L_VLDL_CE	0.259689	0.257697	0.359835	inferiorparietal_thickness	MR Egger
L_VLDL_CE	-0.0401246	0.0356365	0.26019	inferiortemporal_area	Inverse variance weighted
L_VLDL_CE	-0.0145032	0.0403742	0.71943	inferiortemporal_area	Weighted median
L_VLDL_CE	0.173261	0.12956	0.229589	inferiortemporal_area	MR Egger
L_VLDL_CE	0.0393988	0.0577868	0.495368	inferiortemporal_thickness	Inverse variance weighted
L_VLDL_CE	0.00652154	0.0422316	0.877276	inferiortemporal_thickness	Weighted median
L_VLDL_CE	0.53086	0.28376	0.158127	inferiortemporal_thickness	MR Egger
L_VLDL_CE	-0.0327218	0.0331837	0.324093	insula_area	Inverse variance weighted
L_VLDL_CE	0.000515892	0.0304273	0.986473	insula_area	Weighted median
L_VLDL_CE	0.00782385	0.192441	0.968458	insula_area	MR Egger
L_VLDL_CE	-0.0931503	0.0541803	0.0855663	insula_thickness	Inverse variance weighted
L_VLDL_CE	-0.0119155	0.0392527	0.761465	insula_thickness	Weighted median
L_VLDL_CE	-0.0598155	0.318333	0.8601	insula_thickness	MR Egger
L_VLDL_CE	-0.0304168	0.0325727	0.3504	isthmuscingulate_area	Inverse variance weighted
L_VLDL_CE	-0.00170477	0.0384716	0.964655	isthmuscingulate_area	Weighted median
L_VLDL_CE	-0.391549	0.350717	0.314999	isthmuscingulate_area	MR Egger
L_VLDL_CE	0.0144808	0.029819	0.627234	isthmuscingulate_thickness	Inverse variance weighted
L_VLDL_CE	-0.0045484	0.0350547	0.896763	isthmuscingulate_thickness	Weighted median
L_VLDL_CE	-0.492697	0.245638	0.0848919	isthmuscingulate_thickness	MR Egger
L_VLDL_CE	0.0168789	0.0193911	0.384058	Lateral_Ventricle	Inverse variance weighted
L_VLDL_CE	0.0146653	0.0236328	0.534897	Lateral_Ventricle	Weighted median
L_VLDL_CE	-0.0634781	0.0603592	0.309598	Lateral_Ventricle	MR Egger
L_VLDL_CE	0.0214948	0.0204761	0.293832	lateraloccipital_area	Inverse variance weighted
L_VLDL_CE	-0.00829334	0.022082	0.707236	lateraloccipital_area	Weighted median
L_VLDL_CE	0.04784	0.0747047	0.52919	lateraloccipital_area	MR Egger
L_VLDL_CE	-0.0184793	0.0412393	0.654081	lateraloccipital_thickness	Inverse variance weighted
L_VLDL_CE	-0.0138045	0.0388283	0.722196	lateraloccipital_thickness	Weighted median
L_VLDL_CE	0.335443	0.299326	0.305273	lateraloccipital_thickness	MR Egger
L_VLDL_CE	-0.0112818	0.0307083	0.713331	lateralorbitofrontal_area	Inverse variance weighted
L_VLDL_CE	0.0139201	0.0264613	0.59885	lateralorbitofrontal_area	Weighted median
L_VLDL_CE	-0.00508297	0.123441	0.967736	lateralorbitofrontal_area	MR Egger
L_VLDL_CE	0.00623164	0.0364668	0.864314	lateralorbitofrontal_thickness	Inverse variance weighted
L_VLDL_CE	0.0134171	0.0368832	0.716029	lateralorbitofrontal_thickness	Weighted median
L_VLDL_CE	0.0839524	0.261968	0.757968	lateralorbitofrontal_thickness	MR Egger
L_VLDL_CE	-0.00796146	0.021933	0.716612	lingual_area	Inverse variance weighted
L_VLDL_CE	-0.00836122	0.0219356	0.703076	lingual_area	Weighted median
L_VLDL_CE	0.057232	0.0887061	0.525478	lingual_area	MR Egger
L_VLDL_CE	-0.0281342	0.0559025	0.614773	lingual_thickness	Inverse variance weighted
L_VLDL_CE	0.033975	0.0386086	0.378868	lingual_thickness	Weighted median
L_VLDL_CE	-0.39896	0.212934	0.103127	lingual_thickness	MR Egger
L_VLDL_CE	-0.000531442	0.0245337	0.982718	MeanThickness_thickness	Inverse variance weighted
L_VLDL_CE	0.0184778	0.0233978	0.429689	MeanThickness_thickness	Weighted median
L_VLDL_CE	-0.047941	0.0848222	0.578228	MeanThickness_thickness	MR Egger
L_VLDL_CE	0.0299013	0.0630458	0.635301	medialorbitofrontal_area	Inverse variance weighted
L_VLDL_CE	0.0444033	0.0581945	0.445454	medialorbitofrontal_area	Weighted median
L_VLDL_CE	-0.100785	0.621096	0.897588	medialorbitofrontal_area	MR Egger
L_VLDL_CE	0.0890893	0.0329618	0.00687568	medialorbitofrontal_thickness	Inverse variance weighted
L_VLDL_CE	0.0568399	0.0369539	0.124016	medialorbitofrontal_thickness	Weighted median
L_VLDL_CE	0.245201	0.432655	0.601183	medialorbitofrontal_thickness	MR Egger
L_VLDL_CE	0.046244	0.0314803	0.141838	middletemporal_area	Inverse variance weighted
L_VLDL_CE	0.0410295	0.0256206	0.109283	middletemporal_area	Weighted median
L_VLDL_CE	-0.0540729	0.159349	0.739061	middletemporal_area	MR Egger
L_VLDL_CE	0.152665	0.0435412	0.000454517	middletemporal_thickness	Inverse variance weighted
L_VLDL_CE	0.0548222	0.0473661	0.247103	Pallidum	Inverse variance weighted
L_VLDL_CE	0.00602078	0.0332706	0.856396	Pallidum	Weighted median
L_VLDL_CE	-0.358661	0.217812	0.143624	Pallidum	MR Egger
L_VLDL_CE	0.0890745	0.0691692	0.197824	paracentral_area	Inverse variance weighted
L_VLDL_CE	0.0540427	0.0350702	0.12332	paracentral_area	Weighted median
L_VLDL_CE	-0.284712	0.264145	0.32251	paracentral_area	MR Egger
L_VLDL_CE	-0.0602051	0.0801098	0.452332	paracentral_thickness	Inverse variance weighted
L_VLDL_CE	-0.028613	0.0614705	0.641591	paracentral_thickness	Weighted median
L_VLDL_CE	-0.531934	0.232236	0.105909	paracentral_thickness	MR Egger
L_VLDL_CE	-0.0136884	0.0356835	0.701269	parahippocampal_area	Inverse variance weighted
L_VLDL_CE	0.0379193	0.0388539	0.329091	parahippocampal_area	Weighted median
L_VLDL_CE	0.0993945	0.321352	0.769567	parahippocampal_area	MR Egger
L_VLDL_CE	0.00611087	0.0225185	0.786106	parahippocampal_thickness	Inverse variance weighted
L_VLDL_CE	-0.0303838	0.0268258	0.257369	parahippocampal_thickness	Weighted median
L_VLDL_CE	-0.0710152	0.128446	0.590497	parahippocampal_thickness	MR Egger
L_VLDL_CE	0.0206555	0.0313444	0.509904	parsopercularis_area	Inverse variance weighted
L_VLDL_CE	0.010977	0.0342011	0.748245	parsopercularis_area	Weighted median
L_VLDL_CE	-0.00338656	0.0627069	0.965652	parsopercularis_area	MR Egger
L_VLDL_CE	0.0119343	0.0306344	0.696853	parsorbitalis_area	Inverse variance weighted
L_VLDL_CE	0.00781651	0.0330939	0.813284	parsorbitalis_area	Weighted median
L_VLDL_CE	0.144115	0.152618	0.376466	parsorbitalis_area	MR Egger
L_VLDL_CE	-0.0196271	0.0547308	0.719885	parsorbitalis_thickness	Inverse variance weighted
L_VLDL_CE	0.0198463	0.0168303	0.238319	parstriangularis_area	Inverse variance weighted
L_VLDL_CE	0.00977454	0.0233837	0.675942	parstriangularis_area	Weighted median
L_VLDL_CE	0.0975235	0.0399104	0.0309557	parstriangularis_area	MR Egger
L_VLDL_CE	-0.0516271	0.0555339	0.352552	parstriangularis_thickness	Inverse variance weighted
L_VLDL_CE	0.0229745	0.0147478	0.119275	pericalcarine_area	Inverse variance weighted
L_VLDL_CE	0.011632	0.0158083	0.461844	pericalcarine_area	Weighted median
L_VLDL_CE	0.0710117	0.0486235	0.150966	pericalcarine_area	MR Egger
L_VLDL_CE	-0.0848365	0.0602809	0.159323	pericalcarine_thickness	Inverse variance weighted
L_VLDL_CE	-0.0461638	0.0527719	0.381694	pericalcarine_thickness	Weighted median
L_VLDL_CE	-0.332995	0.173272	0.150371	pericalcarine_thickness	MR Egger
L_VLDL_CE	-0.00917952	0.0305372	0.763719	postcentral_area	Inverse variance weighted
L_VLDL_CE	-0.0180866	0.0205271	0.378257	postcentral_area	Weighted median
L_VLDL_CE	-0.0515436	0.0566023	0.392769	postcentral_area	MR Egger
L_VLDL_CE	-0.0189521	0.0201175	0.346156	postcentral_thickness	Inverse variance weighted
L_VLDL_CE	-0.00733783	0.0168512	0.663236	postcentral_thickness	Weighted median
L_VLDL_CE	0.00234807	0.0297675	0.939693	postcentral_thickness	MR Egger
L_VLDL_CE	-0.000486525	0.0793708	0.995109	posteriorcingulate_area	Inverse variance weighted
L_VLDL_CE	0.0618765	0.0587661	0.292373	posteriorcingulate_area	Weighted median
L_VLDL_CE	0.706724	0.425874	0.345259	posteriorcingulate_area	MR Egger
L_VLDL_CE	-0.0102706	0.0535512	0.847907	posteriorcingulate_thickness	Inverse variance weighted
L_VLDL_CE	0.0207864	0.0399121	0.602502	posteriorcingulate_thickness	Weighted median
L_VLDL_CE	0.158502	0.228139	0.5096	posteriorcingulate_thickness	MR Egger
L_VLDL_CE	-0.00701108	0.0122856	0.568221	precentral_area	Inverse variance weighted
L_VLDL_CE	-0.00623142	0.0136259	0.647441	precentral_area	Weighted median
L_VLDL_CE	-0.00436699	0.0164998	0.797955	precentral_area	MR Egger
L_VLDL_CE	-0.0494879	0.0826118	0.549145	precentral_thickness	Inverse variance weighted
L_VLDL_CE	0.000868451	0.0421183	0.983549	precentral_thickness	Weighted median
L_VLDL_CE	-0.407635	0.468572	0.433418	precentral_thickness	MR Egger
L_VLDL_CE	0.0305353	0.0173406	0.0782529	precuneus_area	Inverse variance weighted
L_VLDL_CE	0.0184027	0.0229771	0.423181	precuneus_area	Weighted median
L_VLDL_CE	0.0631262	0.0525584	0.245292	precuneus_area	MR Egger
L_VLDL_CE	0.000736607	0.0240373	0.975553	precuneus_thickness	Inverse variance weighted
L_VLDL_CE	-0.000561639	0.0315029	0.985776	precuneus_thickness	Weighted median
L_VLDL_CE	0.188552	0.112632	0.145142	precuneus_thickness	MR Egger
L_VLDL_CE	0.0285264	0.0332579	0.391041	Putamen	Inverse variance weighted
L_VLDL_CE	0.00158208	0.0229135	0.944953	Putamen	Weighted median
L_VLDL_CE	0.105784	0.111329	0.356147	Putamen	MR Egger
L_VLDL_CE	-0.124585	0.0435861	0.00425813	rostralanteriorcingulate_area	Inverse variance weighted
L_VLDL_CE	-0.131181	0.0547329	0.0165412	rostralanteriorcingulate_area	Weighted median
L_VLDL_CE	-0.0720892	0.473349	0.903785	rostralanteriorcingulate_area	MR Egger
L_VLDL_CE	0.0165617	0.0453978	0.715251	rostralanteriorcingulate_thickness	Inverse variance weighted
L_VLDL_CE	0.00574563	0.045974	0.900543	rostralanteriorcingulate_thickness	Weighted median
L_VLDL_CE	0.13647	0.30917	0.702053	rostralanteriorcingulate_thickness	MR Egger
L_VLDL_CE	0.0140829	0.039432	0.720984	rostralmiddlefrontal_area	Inverse variance weighted
L_VLDL_CE	0.000981189	0.0341241	0.977061	rostralmiddlefrontal_area	Weighted median
L_VLDL_CE	0.217278	0.181673	0.259292	rostralmiddlefrontal_area	MR Egger
L_VLDL_CE	0.0293609	0.0324522	0.365603	superiorfrontal_area	Inverse variance weighted
L_VLDL_CE	0.0297599	0.0307858	0.333706	superiorfrontal_area	Weighted median
L_VLDL_CE	-0.085538	0.181158	0.648041	superiorfrontal_area	MR Egger
L_VLDL_CE	0.0335365	0.0324474	0.30134	superiorfrontal_thickness	Inverse variance weighted
L_VLDL_CE	-0.00188611	0.0358361	0.958026	superiorfrontal_thickness	Weighted median
L_VLDL_CE	0.131092	0.13411	0.360888	superiorfrontal_thickness	MR Egger
L_VLDL_CE	-0.000224047	0.0169289	0.989441	superiorparietal_area	Inverse variance weighted
L_VLDL_CE	0.00301617	0.022995	0.895644	superiorparietal_area	Weighted median
L_VLDL_CE	-0.00800606	0.0479956	0.869611	superiorparietal_area	MR Egger
L_VLDL_CE	-0.00900168	0.0362771	0.804029	superiorparietal_thickness	Inverse variance weighted
L_VLDL_CE	-0.00713834	0.0244777	0.770573	superiorparietal_thickness	Weighted median
L_VLDL_CE	0.0812727	0.125956	0.534868	superiorparietal_thickness	MR Egger
L_VLDL_CE	0.0283483	0.0677832	0.675786	superiortemporal_area	Inverse variance weighted
L_VLDL_CE	-0.00852583	0.0398668	0.830658	superiortemporal_area	Weighted median
L_VLDL_CE	0.144993	0.402303	0.727872	superiortemporal_area	MR Egger
L_VLDL_CE	0.013999	0.0359409	0.696905	superiortemporal_thickness	Inverse variance weighted
L_VLDL_CE	0.0323171	0.0339792	0.341562	superiortemporal_thickness	Weighted median
L_VLDL_CE	-0.0663581	0.20523	0.757414	superiortemporal_thickness	MR Egger
L_VLDL_CE	0.00857233	0.0201645	0.670749	supramarginal_area	Inverse variance weighted
L_VLDL_CE	0.0105831	0.0211571	0.616924	supramarginal_area	Weighted median
L_VLDL_CE	-0.0236288	0.0381163	0.550685	supramarginal_area	MR Egger
L_VLDL_CE	-0.204954	0.0500821	4.27002e-05	temporalpole_area	Inverse variance weighted
L_VLDL_CE	-0.167687	0.0648962	0.00976848	temporalpole_area	Weighted median
L_VLDL_CE	-0.429487	0.150633	0.214747	temporalpole_area	MR Egger
L_VLDL_CE	-0.0323195	0.0625239	0.605216	temporalpole_thickness	Inverse variance weighted
L_VLDL_CE	-0.0107777	0.0447786	0.809797	temporalpole_thickness	Weighted median
L_VLDL_CE	-0.0114232	0.625783	0.987093	temporalpole_thickness	MR Egger
L_VLDL_CE	-0.0629839	0.0471486	0.181595	Thalamus_Proper	Inverse variance weighted
L_VLDL_CE	-0.0247447	0.0256425	0.334551	Thalamus_Proper	Weighted median
L_VLDL_CE	-0.281786	0.207032	0.194998	Thalamus_Proper	MR Egger
L_VLDL_CE	-0.0046402	0.0213753	0.828144	Third_Ventricle	Inverse variance weighted
L_VLDL_CE	-0.00876609	0.0215213	0.683772	Third_Ventricle	Weighted median
L_VLDL_CE	-0.0209056	0.0928585	0.82416	Third_Ventricle	MR Egger
L_VLDL_CE	-0.078981	0.0281457	0.00501384	transversetemporal_area	Inverse variance weighted
L_VLDL_CE	-0.0839519	0.0334746	0.0121441	transversetemporal_area	Weighted median
L_VLDL_CE	0.132325	0.0799924	0.136681	transversetemporal_area	MR Egger
L_VLDL_CE	-0.0932535	0.199166	0.639628	transversetemporal_thickness	Inverse variance weighted
L_VLDL_CE	-0.00293246	0.0231675	0.899276	VentralDC	Inverse variance weighted
L_VLDL_CE	-0.0204688	0.0240513	0.394743	VentralDC	Weighted median
L_VLDL_CE	-0.127672	0.0854579	0.15464	VentralDC	MR Egger
L_VLDL_CE	-0.053855	0.0193028	0.00527076	WhiteSurfArea_area	Inverse variance weighted
L_VLDL_CE	-0.0704793	0.0191335	0.000229999	WhiteSurfArea_area	Weighted median
L_VLDL_CE	-0.0934769	0.0540146	0.0969225	WhiteSurfArea_area	MR Egger
M_HDL_CE	0.00512066	0.212938	0.980815	Accumbens_area	Inverse variance weighted
M_HDL_CE	-0.017741	0.0416134	0.669868	Accumbens_area	Weighted median
M_HDL_CE	-0.384037	0.670321	0.584627	Accumbens_area	MR Egger
M_HDL_CE	0.00658193	0.0515753	0.898451	Amygdala	Inverse variance weighted
M_HDL_CE	0.0546222	0.0281751	0.0525414	Amygdala	Weighted median
M_HDL_CE	-0.180489	0.200157	0.382448	Amygdala	MR Egger
M_HDL_CE	-0.0765297	0.0587185	0.192462	bankssts_area	Inverse variance weighted
M_HDL_CE	-0.106495	0.0360305	0.00311975	bankssts_area	Weighted median
M_HDL_CE	-0.0070857	0.320785	0.982994	bankssts_area	MR Egger
M_HDL_CE	0.00582306	0.0305824	0.848991	Brain_Stem	Inverse variance weighted
M_HDL_CE	0.00424421	0.0187873	0.821272	Brain_Stem	Weighted median
M_HDL_CE	-0.120041	0.128295	0.357742	Brain_Stem	MR Egger
M_HDL_CE	-0.0606233	0.0373604	0.104662	caudalanteriorcingulate_area	Inverse variance weighted
M_HDL_CE	-0.0704859	0.0413545	0.0883004	caudalanteriorcingulate_area	Weighted median
M_HDL_CE	-0.0961472	0.150616	0.638305	caudalanteriorcingulate_area	MR Egger
M_HDL_CE	-0.0365699	0.0274463	0.182724	caudalanteriorcingulate_thickness	Inverse variance weighted
M_HDL_CE	-0.0533001	0.0343231	0.120449	caudalanteriorcingulate_thickness	Weighted median
M_HDL_CE	-0.0408495	0.156429	0.802718	caudalanteriorcingulate_thickness	MR Egger
M_HDL_CE	-0.0257118	0.0374223	0.492037	caudalmiddlefrontal_area	Inverse variance weighted
M_HDL_CE	-0.0341943	0.036217	0.345093	caudalmiddlefrontal_area	Weighted median
M_HDL_CE	0.193917	0.0714565	0.0420859	caudalmiddlefrontal_area	MR Egger
M_HDL_CE	-0.206694	0.199674	0.300595	caudalmiddlefrontal_thickness	Inverse variance weighted
M_HDL_CE	0.00778356	0.0556583	0.888782	caudalmiddlefrontal_thickness	Weighted median
M_HDL_CE	-1.18293	0.272168	0.143968	caudalmiddlefrontal_thickness	MR Egger
M_HDL_CE	0.00881462	0.0207921	0.671609	Caudate	Inverse variance weighted
M_HDL_CE	0.00903282	0.0218757	0.679669	Caudate	Weighted median
M_HDL_CE	0.00441617	0.0990826	0.964818	Caudate	MR Egger
M_HDL_CE	-0.0121589	0.0192656	0.527962	CC_Anterior	Inverse variance weighted
M_HDL_CE	0.0115312	0.0215306	0.592255	CC_Anterior	Weighted median
M_HDL_CE	0.0851454	0.0853244	0.327888	CC_Anterior	MR Egger
M_HDL_CE	-0.0151878	0.0149199	0.308698	CC_Central	Inverse variance weighted
M_HDL_CE	-0.00926206	0.0202675	0.647678	CC_Central	Weighted median
M_HDL_CE	0.178885	0.076123	0.029154	CC_Central	MR Egger
M_HDL_CE	0.00772725	0.0146634	0.598212	CC_Mid_Anterior	Inverse variance weighted
M_HDL_CE	0.00218346	0.0197832	0.912117	CC_Mid_Anterior	Weighted median
M_HDL_CE	0.0648699	0.085417	0.455645	CC_Mid_Anterior	MR Egger
M_HDL_CE	-0.0176137	0.019367	0.363103	CC_Mid_Posterior	Inverse variance weighted
M_HDL_CE	-0.0213092	0.0236075	0.366714	CC_Mid_Posterior	Weighted median
M_HDL_CE	0.121065	0.0913464	0.202597	CC_Mid_Posterior	MR Egger
M_HDL_CE	-0.0175617	0.0140865	0.212505	CC_Posterior	Inverse variance weighted
M_HDL_CE	-0.0195809	0.0170369	0.250421	CC_Posterior	Weighted median
M_HDL_CE	-0.00606267	0.0727137	0.934027	CC_Posterior	MR Egger
M_HDL_CE	-0.0834848	0.0296178	0.00482133	Cerebellum_Cortex	Inverse variance weighted
M_HDL_CE	-0.0259143	0.0209673	0.216481	Cerebellum_Cortex	Weighted median
M_HDL_CE	-0.151246	0.0786583	0.0655203	Cerebellum_Cortex	MR Egger
M_HDL_CE	0.00156583	0.0206484	0.939552	cuneus_area	Inverse variance weighted
M_HDL_CE	0.0021261	0.0204477	0.917187	cuneus_area	Weighted median
M_HDL_CE	-0.0306815	0.0601396	0.61613	cuneus_area	MR Egger
M_HDL_CE	0.0605421	0.0990795	0.54117	cuneus_thickness	Inverse variance weighted
M_HDL_CE	-0.024366	0.0356294	0.494055	cuneus_thickness	Weighted median
M_HDL_CE	0.102706	0.289389	0.73714	cuneus_thickness	MR Egger
M_HDL_CE	-0.0623218	0.0582662	0.284798	entorhinal_area	Inverse variance weighted
M_HDL_CE	-0.00507094	0.0459457	0.912117	entorhinal_area	Weighted median
M_HDL_CE	0.268209	0.49374	0.606555	entorhinal_area	MR Egger
M_HDL_CE	0.0677555	0.0456537	0.137778	entorhinal_thickness	Inverse variance weighted
M_HDL_CE	0.0443285	0.0465684	0.341147	entorhinal_thickness	Weighted median
M_HDL_CE	0.420699	0.588706	0.548999	entorhinal_thickness	MR Egger
M_HDL_CE	-0.0281432	0.0259174	0.277531	EstimatedTotalIntraCranialVol	Inverse variance weighted
M_HDL_CE	0.00315239	0.0225574	0.888858	EstimatedTotalIntraCranialVol	Weighted median
M_HDL_CE	0.133056	0.101886	0.205701	EstimatedTotalIntraCranialVol	MR Egger
M_HDL_CE	0.0143734	0.0141985	0.311388	Fourth_Ventricle	Inverse variance weighted
M_HDL_CE	0.00794753	0.0191883	0.678737	Fourth_Ventricle	Weighted median
M_HDL_CE	0.0188097	0.0429796	0.665912	Fourth_Ventricle	MR Egger
M_HDL_CE	-0.0010002	0.104253	0.992345	frontalpole_area	Inverse variance weighted
M_HDL_CE	0.000520702	0.0590248	0.992961	frontalpole_area	Weighted median
M_HDL_CE	-0.327854	0.569648	0.667532	frontalpole_area	MR Egger
M_HDL_CE	0.015769	0.0780446	0.839877	frontalpole_thickness	Inverse variance weighted
M_HDL_CE	0.0621807	0.033633	0.0644863	fusiform_area	Inverse variance weighted
M_HDL_CE	0.0460073	0.0387039	0.234558	fusiform_area	Weighted median
M_HDL_CE	-0.107081	0.358739	0.78019	fusiform_area	MR Egger
M_HDL_CE	0.0663622	0.0832972	0.42563	fusiform_thickness	Inverse variance weighted
M_HDL_CE	-0.00739513	0.0675375	0.912809	fusiform_thickness	Weighted median
M_HDL_CE	-0.352707	0.605344	0.664139	fusiform_thickness	MR Egger
M_HDL_CE	0.0362124	0.0135774	0.00765052	Hippocampus	Inverse variance weighted
M_HDL_CE	0.0505912	0.0189417	0.00756501	Hippocampus	Weighted median
M_HDL_CE	0.081722	0.0350161	0.0307394	Hippocampus	MR Egger
M_HDL_CE	-0.0119321	0.0301893	0.692663	Inf_Lat_Vent	Inverse variance weighted
M_HDL_CE	-0.017976	0.0375139	0.631809	Inf_Lat_Vent	Weighted median
M_HDL_CE	-0.144619	0.096707	0.231683	Inf_Lat_Vent	MR Egger
M_HDL_CE	0.0421247	0.0277958	0.129645	inferiorparietal_area	Inverse variance weighted
M_HDL_CE	0.0439532	0.02779	0.113736	inferiorparietal_area	Weighted median
M_HDL_CE	0.0237117	0.127206	0.855243	inferiorparietal_area	MR Egger
M_HDL_CE	-0.155095	0.101554	0.126707	inferiorparietal_thickness	Inverse variance weighted
M_HDL_CE	-0.0540601	0.0418698	0.196652	inferiorparietal_thickness	Weighted median
M_HDL_CE	-0.954552	0.380926	0.0541003	inferiorparietal_thickness	MR Egger
M_HDL_CE	0.0386985	0.0416346	0.352641	inferiortemporal_area	Inverse variance weighted
M_HDL_CE	0.0299897	0.0411355	0.465973	inferiortemporal_area	Weighted median
M_HDL_CE	0.17809	0.174588	0.347056	inferiortemporal_area	MR Egger
M_HDL_CE	-0.0639266	0.0455965	0.160914	inferiortemporal_thickness	Inverse variance weighted
M_HDL_CE	-0.0454801	0.0420818	0.279807	inferiortemporal_thickness	Weighted median
M_HDL_CE	-0.485644	0.201804	0.0953152	inferiortemporal_thickness	MR Egger
M_HDL_CE	0.00863608	0.0226263	0.702696	insula_area	Inverse variance weighted
M_HDL_CE	-0.018182	0.0294748	0.537322	insula_area	Weighted median
M_HDL_CE	-0.202047	0.112656	0.106481	insula_area	MR Egger
M_HDL_CE	-0.106998	0.11366	0.346504	insula_thickness	Inverse variance weighted
M_HDL_CE	-0.0357783	0.0358477	0.318248	insula_thickness	Weighted median
M_HDL_CE	-0.035529	0.667713	0.960116	insula_thickness	MR Egger
M_HDL_CE	0.0400089	0.0545509	0.4633	isthmuscingulate_area	Inverse variance weighted
M_HDL_CE	0.0115275	0.039741	0.771766	isthmuscingulate_area	Weighted median
M_HDL_CE	-0.744309	0.542914	0.228725	isthmuscingulate_area	MR Egger
M_HDL_CE	-0.0580445	0.0292682	0.0473455	isthmuscingulate_thickness	Inverse variance weighted
M_HDL_CE	-0.0662558	0.0343142	0.0535007	isthmuscingulate_thickness	Weighted median
M_HDL_CE	-0.327668	0.285902	0.289424	isthmuscingulate_thickness	MR Egger
M_HDL_CE	0.00905889	0.0176192	0.607148	Lateral_Ventricle	Inverse variance weighted
M_HDL_CE	-0.0129197	0.0236967	0.585608	Lateral_Ventricle	Weighted median
M_HDL_CE	0.00825195	0.0583231	0.889368	Lateral_Ventricle	MR Egger
M_HDL_CE	-0.0182984	0.0180372	0.310353	lateraloccipital_area	Inverse variance weighted
M_HDL_CE	-0.0183789	0.0222948	0.409736	lateraloccipital_area	Weighted median
M_HDL_CE	0.015956	0.0655393	0.810131	lateraloccipital_area	MR Egger
M_HDL_CE	0.00103081	0.0362247	0.977298	lateraloccipital_thickness	Inverse variance weighted
M_HDL_CE	-0.0125334	0.0368994	0.734109	lateraloccipital_thickness	Weighted median
M_HDL_CE	-0.15206	0.285607	0.613572	lateraloccipital_thickness	MR Egger
M_HDL_CE	0.0118658	0.0182293	0.515101	lateralorbitofrontal_area	Inverse variance weighted
M_HDL_CE	0.0247995	0.024534	0.312102	lateralorbitofrontal_area	Weighted median
M_HDL_CE	0.0828431	0.07061	0.260272	lateralorbitofrontal_area	MR Egger
M_HDL_CE	-0.0483756	0.0270066	0.0732526	lateralorbitofrontal_thickness	Inverse variance weighted
M_HDL_CE	-0.0320367	0.034232	0.349339	lateralorbitofrontal_thickness	Weighted median
M_HDL_CE	-0.0471796	0.182659	0.80361	lateralorbitofrontal_thickness	MR Egger
M_HDL_CE	0.0346338	0.0193876	0.0740358	lingual_area	Inverse variance weighted
M_HDL_CE	0.0223882	0.0211665	0.290184	lingual_area	Weighted median
M_HDL_CE	-0.0375499	0.077825	0.634223	lingual_area	MR Egger
M_HDL_CE	0.0844687	0.0812911	0.298763	lingual_thickness	Inverse variance weighted
M_HDL_CE	0.0395714	0.0373607	0.289522	lingual_thickness	Weighted median
M_HDL_CE	0.667293	0.297425	0.0597622	lingual_thickness	MR Egger
M_HDL_CE	0.00360216	0.0358891	0.920051	MeanThickness_thickness	Inverse variance weighted
M_HDL_CE	-0.0165685	0.0242065	0.493681	MeanThickness_thickness	Weighted median
M_HDL_CE	0.162994	0.119429	0.187482	MeanThickness_thickness	MR Egger
M_HDL_CE	-0.115242	0.0444914	0.00959187	medialorbitofrontal_area	Inverse variance weighted
M_HDL_CE	-0.0691739	0.0571287	0.225956	medialorbitofrontal_area	Weighted median
M_HDL_CE	-0.0882741	0.447343	0.875969	medialorbitofrontal_area	MR Egger
M_HDL_CE	-0.119296	0.0279425	1.96037e-05	medialorbitofrontal_thickness	Inverse variance weighted
M_HDL_CE	-0.114279	0.0373539	0.00221807	medialorbitofrontal_thickness	Weighted median
M_HDL_CE	-0.57042	0.333222	0.162092	medialorbitofrontal_thickness	MR Egger
M_HDL_CE	0.00991875	0.0475275	0.834686	middletemporal_area	Inverse variance weighted
M_HDL_CE	-0.00331774	0.028203	0.906355	middletemporal_area	Weighted median
M_HDL_CE	0.0864904	0.243043	0.726897	middletemporal_area	MR Egger
M_HDL_CE	-0.160028	0.043541	0.000237533	middletemporal_thickness	Inverse variance weighted
M_HDL_CE	0.0166744	0.0427917	0.696786	Pallidum	Inverse variance weighted
M_HDL_CE	-0.000526329	0.0321889	0.986954	Pallidum	Weighted median
M_HDL_CE	-0.143437	0.235777	0.562161	Pallidum	MR Egger
M_HDL_CE	0.0163222	0.0515861	0.751693	paracentral_area	Inverse variance weighted
M_HDL_CE	-0.0400915	0.0402099	0.318738	paracentral_area	Weighted median
M_HDL_CE	-0.405224	0.145267	0.0315975	paracentral_area	MR Egger
M_HDL_CE	0.243538	0.12061	0.0434639	paracentral_thickness	Inverse variance weighted
M_HDL_CE	0.116184	0.0519167	0.0252277	paracentral_thickness	Weighted median
M_HDL_CE	0.865699	0.405025	0.122153	paracentral_thickness	MR Egger
M_HDL_CE	-0.0111507	0.0397841	0.779262	parahippocampal_area	Inverse variance weighted
M_HDL_CE	-0.00434377	0.0404155	0.91441	parahippocampal_area	Weighted median
M_HDL_CE	-0.562555	0.264414	0.0866727	parahippocampal_area	MR Egger
M_HDL_CE	0.0563508	0.0221648	0.0110107	parahippocampal_thickness	Inverse variance weighted
M_HDL_CE	0.0448654	0.0272974	0.100264	parahippocampal_thickness	Weighted median
M_HDL_CE	0.17955	0.123166	0.170568	parahippocampal_thickness	MR Egger
M_HDL_CE	-0.0513146	0.0400152	0.199711	parsopercularis_area	Inverse variance weighted
M_HDL_CE	-0.0403927	0.0377579	0.284718	parsopercularis_area	Weighted median
M_HDL_CE	-0.028081	0.109987	0.840862	parsopercularis_area	MR Egger
M_HDL_CE	0.033881	0.0305321	0.267136	parsorbitalis_area	Inverse variance weighted
M_HDL_CE	0.0317642	0.0341663	0.35253	parsorbitalis_area	Weighted median
M_HDL_CE	0.0910231	0.158862	0.584594	parsorbitalis_area	MR Egger
M_HDL_CE	0.0794049	0.0547253	0.146787	parsorbitalis_thickness	Inverse variance weighted
M_HDL_CE	-0.0162792	0.0161014	0.311997	parstriangularis_area	Inverse variance weighted
M_HDL_CE	-0.0528049	0.0216159	0.0145709	parstriangularis_area	Weighted median
M_HDL_CE	-0.100009	0.0399045	0.0275997	parstriangularis_area	MR Egger
M_HDL_CE	-0.0914747	0.132442	0.48977	parstriangularis_thickness	Inverse variance weighted
M_HDL_CE	-0.0029384	0.0170487	0.86316	pericalcarine_area	Inverse variance weighted
M_HDL_CE	0.00838048	0.0150532	0.577716	pericalcarine_area	Weighted median
M_HDL_CE	-0.0300491	0.0567039	0.59871	pericalcarine_area	MR Egger
M_HDL_CE	0.099182	0.141273	0.482643	pericalcarine_thickness	Inverse variance weighted
M_HDL_CE	-0.063731	0.0478206	0.182627	pericalcarine_thickness	Weighted median
M_HDL_CE	0.85742	0.279404	0.0546164	pericalcarine_thickness	MR Egger
M_HDL_CE	0.0438052	0.0204983	0.0325973	postcentral_area	Inverse variance weighted
M_HDL_CE	0.0303465	0.0186969	0.104573	postcentral_area	Weighted median
M_HDL_CE	0.019223	0.0385396	0.63322	postcentral_area	MR Egger
M_HDL_CE	0.023205	0.021279	0.275487	postcentral_thickness	Inverse variance weighted
M_HDL_CE	0.015172	0.0167658	0.365499	postcentral_thickness	Weighted median
M_HDL_CE	0.00359903	0.0320835	0.914342	postcentral_thickness	MR Egger
M_HDL_CE	0.0530032	0.0425462	0.212845	posteriorcingulate_area	Inverse variance weighted
M_HDL_CE	0.066645	0.0490872	0.174564	posteriorcingulate_area	Weighted median
M_HDL_CE	0.286805	0.314998	0.529802	posteriorcingulate_area	MR Egger
M_HDL_CE	0.0160937	0.0272285	0.554479	posteriorcingulate_thickness	Inverse variance weighted
M_HDL_CE	0.0319497	0.0352934	0.365329	posteriorcingulate_thickness	Weighted median
M_HDL_CE	-0.131911	0.107381	0.258979	posteriorcingulate_thickness	MR Egger
M_HDL_CE	0.016393	0.0146872	0.264361	precentral_area	Inverse variance weighted
M_HDL_CE	0.0170521	0.0135851	0.209405	precentral_area	Weighted median
M_HDL_CE	0.01457	0.0208994	0.50546	precentral_area	MR Egger
M_HDL_CE	0.0387047	0.035039	0.269326	precentral_thickness	Inverse variance weighted
M_HDL_CE	0.0582387	0.0434299	0.179926	precentral_thickness	Weighted median
M_HDL_CE	0.116921	0.209492	0.606527	precentral_thickness	MR Egger
M_HDL_CE	0.0317289	0.0192555	0.0993972	precuneus_area	Inverse variance weighted
M_HDL_CE	0.0208909	0.0223314	0.349534	precuneus_area	Weighted median
M_HDL_CE	-0.0341414	0.0567112	0.554669	precuneus_area	MR Egger
M_HDL_CE	0.0122705	0.0430725	0.775736	precuneus_thickness	Inverse variance weighted
M_HDL_CE	0.0517551	0.0358519	0.148857	precuneus_thickness	Weighted median
M_HDL_CE	0.259191	0.192051	0.225841	precuneus_thickness	MR Egger
M_HDL_CE	-0.0240922	0.036571	0.510038	Putamen	Inverse variance weighted
M_HDL_CE	0.0172856	0.02227	0.43764	Putamen	Weighted median
M_HDL_CE	-0.00753936	0.124353	0.952406	Putamen	MR Egger
M_HDL_CE	-0.073419	0.0868486	0.397906	rostralanteriorcingulate_area	Inverse variance weighted
M_HDL_CE	-0.0917364	0.0699371	0.189622	rostralanteriorcingulate_area	Weighted median
M_HDL_CE	-0.689079	1.18215	0.664022	rostralanteriorcingulate_area	MR Egger
M_HDL_CE	-0.0524688	0.044209	0.235293	rostralanteriorcingulate_thickness	Inverse variance weighted
M_HDL_CE	-0.0115863	0.0463253	0.802505	rostralanteriorcingulate_thickness	Weighted median
M_HDL_CE	-0.0172464	0.311471	0.960877	rostralanteriorcingulate_thickness	MR Egger
M_HDL_CE	-0.045745	0.0254037	0.0717473	rostralmiddlefrontal_area	Inverse variance weighted
M_HDL_CE	-0.0291147	0.0313905	0.353668	rostralmiddlefrontal_area	Weighted median
M_HDL_CE	-0.0597258	0.124397	0.64147	rostralmiddlefrontal_area	MR Egger
M_HDL_CE	0.00566506	0.0217083	0.794121	superiorfrontal_area	Inverse variance weighted
M_HDL_CE	-0.00841542	0.0290613	0.772142	superiorfrontal_area	Weighted median
M_HDL_CE	0.126438	0.11759	0.310245	superiorfrontal_area	MR Egger
M_HDL_CE	-0.140978	0.0544877	0.00967227	superiorfrontal_thickness	Inverse variance weighted
M_HDL_CE	-0.0487188	0.0367985	0.185524	superiorfrontal_thickness	Weighted median
M_HDL_CE	-0.375266	0.215502	0.125161	superiorfrontal_thickness	MR Egger
M_HDL_CE	-0.00489048	0.0205254	0.811676	superiorparietal_area	Inverse variance weighted
M_HDL_CE	-0.0210385	0.0215975	0.329996	superiorparietal_area	Weighted median
M_HDL_CE	-0.116003	0.0500438	0.0340171	superiorparietal_area	MR Egger
M_HDL_CE	0.0256446	0.0195651	0.189948	superiorparietal_thickness	Inverse variance weighted
M_HDL_CE	0.032802	0.0235094	0.162933	superiorparietal_thickness	Weighted median
M_HDL_CE	0.00757119	0.0697393	0.91593	superiorparietal_thickness	MR Egger
M_HDL_CE	0.0209468	0.0295307	0.478124	superiortemporal_area	Inverse variance weighted
M_HDL_CE	0.00406088	0.034446	0.906154	superiortemporal_area	Weighted median
M_HDL_CE	0.278029	0.150077	0.101076	superiortemporal_area	MR Egger
M_HDL_CE	-0.0673018	0.040317	0.0950547	superiortemporal_thickness	Inverse variance weighted
M_HDL_CE	-0.0449396	0.0324644	0.166275	superiortemporal_thickness	Weighted median
M_HDL_CE	-0.1606	0.229958	0.511082	superiortemporal_thickness	MR Egger
M_HDL_CE	-0.00958983	0.025655	0.708553	supramarginal_area	Inverse variance weighted
M_HDL_CE	-0.0116733	0.0223877	0.602078	supramarginal_area	Weighted median
M_HDL_CE	0.000552675	0.0509387	0.99158	supramarginal_area	MR Egger
M_HDL_CE	0.315913	0.190809	0.0977929	temporalpole_area	Inverse variance weighted
M_HDL_CE	0.165357	0.0731973	0.0238797	temporalpole_area	Weighted median
M_HDL_CE	1.13552	0.272204	0.149782	temporalpole_area	MR Egger
M_HDL_CE	-0.0297672	0.0353409	0.399628	temporalpole_thickness	Inverse variance weighted
M_HDL_CE	-0.0424215	0.0412615	0.303896	temporalpole_thickness	Weighted median
M_HDL_CE	-0.150183	0.288894	0.654979	temporalpole_thickness	MR Egger
M_HDL_CE	0.15306	0.0961901	0.111559	Thalamus_Proper	Inverse variance weighted
M_HDL_CE	0.0509425	0.0246314	0.0386221	Thalamus_Proper	Weighted median
M_HDL_CE	0.423161	0.433506	0.345563	Thalamus_Proper	MR Egger
M_HDL_CE	-0.00475605	0.0195741	0.808024	Third_Ventricle	Inverse variance weighted
M_HDL_CE	0.0220144	0.0221189	0.319602	Third_Ventricle	Weighted median
M_HDL_CE	0.107223	0.0811064	0.20109	Third_Ventricle	MR Egger
M_HDL_CE	0.0611595	0.0259442	0.018406	transversetemporal_area	Inverse variance weighted
M_HDL_CE	0.0531868	0.0317007	0.0933897	transversetemporal_area	Weighted median
M_HDL_CE	-0.036471	0.0893839	0.693956	transversetemporal_area	MR Egger
M_HDL_CE	0.309234	0.364657	0.396431	transversetemporal_thickness	Inverse variance weighted
M_HDL_CE	0.0230407	0.0157809	0.144281	VentralDC	Inverse variance weighted
M_HDL_CE	0.0257112	0.0222917	0.248747	VentralDC	Weighted median
M_HDL_CE	0.147013	0.0594689	0.0250391	VentralDC	MR Egger
M_HDL_CE	0.00141285	0.0289079	0.961019	WhiteSurfArea_area	Inverse variance weighted
M_HDL_CE	0.0537771	0.0215284	0.0124911	WhiteSurfArea_area	Weighted median
M_HDL_CE	0.173622	0.0723738	0.0249411	WhiteSurfArea_area	MR Egger
M_LDL_CE	-0.342997	0.33732	0.309234	Accumbens_area	Inverse variance weighted
M_LDL_CE	-0.0603915	0.0303505	0.0466126	Accumbens_area	Weighted median
M_LDL_CE	-0.152984	1.08766	0.892105	Accumbens_area	MR Egger
M_LDL_CE	-0.0528138	0.0348189	0.129314	Amygdala	Inverse variance weighted
M_LDL_CE	-0.0693994	0.0276735	0.0121488	Amygdala	Weighted median
M_LDL_CE	-0.27786	0.124912	0.0430778	Amygdala	MR Egger
M_LDL_CE	-0.0516967	0.0252733	0.0408047	bankssts_area	Inverse variance weighted
M_LDL_CE	-0.0737339	0.0326937	0.0241148	bankssts_area	Weighted median
M_LDL_CE	-0.110808	0.136658	0.444145	bankssts_area	MR Egger
M_LDL_CE	-0.0082415	0.0210032	0.694768	Brain_Stem	Inverse variance weighted
M_LDL_CE	0.00513838	0.0193609	0.790701	Brain_Stem	Weighted median
M_LDL_CE	0.00756329	0.0897015	0.933427	Brain_Stem	MR Egger
M_LDL_CE	-0.00372156	0.0572753	0.948193	caudalanteriorcingulate_area	Inverse variance weighted
M_LDL_CE	-0.0264892	0.0428788	0.536728	caudalanteriorcingulate_area	Weighted median
M_LDL_CE	0.307191	0.150597	0.290176	caudalanteriorcingulate_area	MR Egger
M_LDL_CE	-0.0559067	0.0274414	0.0416191	caudalanteriorcingulate_thickness	Inverse variance weighted
M_LDL_CE	-0.079123	0.0345518	0.0220222	caudalanteriorcingulate_thickness	Weighted median
M_LDL_CE	-0.137864	0.156397	0.411964	caudalanteriorcingulate_thickness	MR Egger
M_LDL_CE	-0.0504291	0.0235681	0.0323772	caudalmiddlefrontal_area	Inverse variance weighted
M_LDL_CE	-0.0363468	0.0287839	0.20668	caudalmiddlefrontal_area	Weighted median
M_LDL_CE	0.00571183	0.0714491	0.939384	caudalmiddlefrontal_area	MR Egger
M_LDL_CE	-0.0100365	0.0569033	0.859998	caudalmiddlefrontal_thickness	Inverse variance weighted
M_LDL_CE	0.0167841	0.0511565	0.742841	caudalmiddlefrontal_thickness	Weighted median
M_LDL_CE	-0.297944	0.143595	0.28591	caudalmiddlefrontal_thickness	MR Egger
M_LDL_CE	0.0114617	0.0198093	0.56286	Caudate	Inverse variance weighted
M_LDL_CE	-0.00479407	0.0219698	0.827264	Caudate	Weighted median
M_LDL_CE	-0.0852232	0.0922107	0.364571	Caudate	MR Egger
M_LDL_CE	0.0244846	0.0180013	0.17378	CC_Anterior	Inverse variance weighted
M_LDL_CE	0.0473957	0.0210511	0.0243562	CC_Anterior	Weighted median
M_LDL_CE	0.0428398	0.0817906	0.605048	CC_Anterior	MR Egger
M_LDL_CE	-0.0288146	0.0191994	0.133404	CC_Central	Inverse variance weighted
M_LDL_CE	-0.0247037	0.0210134	0.239748	CC_Central	Weighted median
M_LDL_CE	-0.0329253	0.101134	0.748139	CC_Central	MR Egger
M_LDL_CE	-0.0121688	0.0182561	0.505052	CC_Mid_Anterior	Inverse variance weighted
M_LDL_CE	0.0014786	0.0220809	0.946612	CC_Mid_Anterior	Weighted median
M_LDL_CE	-0.118956	0.106234	0.274895	CC_Mid_Anterior	MR Egger
M_LDL_CE	0.00862126	0.0212562	0.685045	CC_Mid_Posterior	Inverse variance weighted
M_LDL_CE	-0.00511018	0.0223224	0.818927	CC_Mid_Posterior	Weighted median
M_LDL_CE	-0.158748	0.0987582	0.12637	CC_Mid_Posterior	MR Egger
M_LDL_CE	-0.00441377	0.0139735	0.752103	CC_Posterior	Inverse variance weighted
M_LDL_CE	-0.0231784	0.0178788	0.194831	CC_Posterior	Weighted median
M_LDL_CE	0.0850629	0.0704948	0.235657	CC_Posterior	MR Egger
M_LDL_CE	-0.0214836	0.0276214	0.436693	Cerebellum_Cortex	Inverse variance weighted
M_LDL_CE	0.00750048	0.0214936	0.727116	Cerebellum_Cortex	Weighted median
M_LDL_CE	-0.0360237	0.0745022	0.63277	Cerebellum_Cortex	MR Egger
M_LDL_CE	0.00191965	0.0196904	0.922336	cuneus_area	Inverse variance weighted
M_LDL_CE	-0.00765065	0.0201187	0.70374	cuneus_area	Weighted median
M_LDL_CE	0.0209361	0.057671	0.720813	cuneus_area	MR Egger
M_LDL_CE	0.0430165	0.0308745	0.163539	cuneus_thickness	Inverse variance weighted
M_LDL_CE	0.0385348	0.0364636	0.290601	cuneus_thickness	Weighted median
M_LDL_CE	-0.0178197	0.0855014	0.84313	cuneus_thickness	MR Egger
M_LDL_CE	0.030846	0.0451768	0.494744	entorhinal_area	Inverse variance weighted
M_LDL_CE	0.0786512	0.0418717	0.0603284	entorhinal_area	Weighted median
M_LDL_CE	-0.127362	0.391713	0.756112	entorhinal_area	MR Egger
M_LDL_CE	-0.0101172	0.037216	0.785737	entorhinal_thickness	Inverse variance weighted
M_LDL_CE	-0.00962411	0.0420982	0.819171	entorhinal_thickness	Weighted median
M_LDL_CE	-0.0405017	0.425845	0.932899	entorhinal_thickness	MR Egger
M_LDL_CE	-0.071763	0.0240857	0.00288738	EstimatedTotalIntraCranialVol	Inverse variance weighted
M_LDL_CE	-0.0632421	0.0245016	0.00984755	EstimatedTotalIntraCranialVol	Weighted median
M_LDL_CE	-0.0754791	0.100503	0.460978	EstimatedTotalIntraCranialVol	MR Egger
M_LDL_CE	0.0281249	0.0155078	0.0697397	Fourth_Ventricle	Inverse variance weighted
M_LDL_CE	0.0297047	0.0190523	0.118969	Fourth_Ventricle	Weighted median
M_LDL_CE	0.0105585	0.0467872	0.823541	Fourth_Ventricle	MR Egger
M_LDL_CE	-0.0649928	0.051799	0.209584	frontalpole_area	Inverse variance weighted
M_LDL_CE	-0.106923	0.0530005	0.043655	frontalpole_area	Weighted median
M_LDL_CE	-0.363288	0.192504	0.31021	frontalpole_area	MR Egger
M_LDL_CE	0.0163502	0.0605196	0.787034	frontalpole_thickness	Inverse variance weighted
M_LDL_CE	0.0411627	0.0361949	0.255433	fusiform_area	Inverse variance weighted
M_LDL_CE	0.0619556	0.0399294	0.120751	fusiform_area	Weighted median
M_LDL_CE	0.144856	0.393269	0.731287	fusiform_area	MR Egger
M_LDL_CE	0.00442267	0.0772128	0.954323	fusiform_thickness	Inverse variance weighted
M_LDL_CE	-0.0364777	0.0704352	0.604535	fusiform_thickness	Weighted median
M_LDL_CE	-0.453844	0.504372	0.533539	fusiform_thickness	MR Egger
M_LDL_CE	-0.00568061	0.0210167	0.786937	Hippocampus	Inverse variance weighted
M_LDL_CE	-0.00967743	0.022688	0.669711	Hippocampus	Weighted median
M_LDL_CE	-0.0764835	0.0527603	0.163465	Hippocampus	MR Egger
M_LDL_CE	0.0370973	0.0443434	0.402821	Inf_Lat_Vent	Inverse variance weighted
M_LDL_CE	0.0621808	0.0392327	0.112984	Inf_Lat_Vent	Weighted median
M_LDL_CE	0.0344587	0.164016	0.847054	Inf_Lat_Vent	MR Egger
M_LDL_CE	-0.0415404	0.025039	0.0971101	inferiorparietal_area	Inverse variance weighted
M_LDL_CE	-0.0425502	0.0270335	0.115492	inferiorparietal_area	Weighted median
M_LDL_CE	0.00691809	0.113785	0.95252	inferiorparietal_area	MR Egger
M_LDL_CE	0.00793165	0.0523774	0.879634	inferiorparietal_thickness	Inverse variance weighted
M_LDL_CE	-0.000867291	0.0445527	0.984469	inferiorparietal_thickness	Weighted median
M_LDL_CE	-0.0682872	0.270127	0.810489	inferiorparietal_thickness	MR Egger
M_LDL_CE	-0.0192935	0.0293653	0.511169	inferiortemporal_area	Inverse variance weighted
M_LDL_CE	-0.000376357	0.0351946	0.991468	inferiortemporal_area	Weighted median
M_LDL_CE	0.12967	0.113752	0.297767	inferiortemporal_area	MR Egger
M_LDL_CE	0.021725	0.0688353	0.7523	inferiortemporal_thickness	Inverse variance weighted
M_LDL_CE	-0.0229813	0.0435136	0.597401	inferiortemporal_thickness	Weighted median
M_LDL_CE	0.452594	0.409962	0.350197	inferiortemporal_thickness	MR Egger
M_LDL_CE	-0.0167557	0.0441525	0.70432	insula_area	Inverse variance weighted
M_LDL_CE	-0.00847577	0.0307773	0.783016	insula_area	Weighted median
M_LDL_CE	-0.449139	0.210747	0.0619037	insula_area	MR Egger
M_LDL_CE	-0.0869028	0.0647246	0.179384	insula_thickness	Inverse variance weighted
M_LDL_CE	-0.00942572	0.0376113	0.802117	insula_thickness	Weighted median
M_LDL_CE	0.102167	0.368435	0.795291	insula_thickness	MR Egger
M_LDL_CE	-0.00232657	0.0282174	0.934288	isthmuscingulate_area	Inverse variance weighted
M_LDL_CE	-0.00495061	0.0363925	0.891795	isthmuscingulate_area	Weighted median
M_LDL_CE	0.171424	0.305572	0.599012	isthmuscingulate_area	MR Egger
M_LDL_CE	0.0151199	0.0316605	0.632961	isthmuscingulate_thickness	Inverse variance weighted
M_LDL_CE	0.0298571	0.0357003	0.402973	isthmuscingulate_thickness	Weighted median
M_LDL_CE	0.463665	0.280826	0.142708	isthmuscingulate_thickness	MR Egger
M_LDL_CE	0.0375314	0.0220386	0.0885718	Lateral_Ventricle	Inverse variance weighted
M_LDL_CE	0.0310445	0.0254479	0.222494	Lateral_Ventricle	Weighted median
M_LDL_CE	0.0198539	0.0727961	0.788777	Lateral_Ventricle	MR Egger
M_LDL_CE	0.00213557	0.0224461	0.924202	lateraloccipital_area	Inverse variance weighted
M_LDL_CE	-0.0229558	0.0222469	0.302136	lateraloccipital_area	Weighted median
M_LDL_CE	0.021456	0.0820406	0.796359	lateraloccipital_area	MR Egger
M_LDL_CE	-0.00237129	0.027517	0.931327	lateraloccipital_thickness	Inverse variance weighted
M_LDL_CE	0.0102867	0.0362812	0.776774	lateraloccipital_thickness	Weighted median
M_LDL_CE	0.126012	0.215792	0.580529	lateraloccipital_thickness	MR Egger
M_LDL_CE	-0.0200606	0.0299009	0.502282	lateralorbitofrontal_area	Inverse variance weighted
M_LDL_CE	-0.00607656	0.0265211	0.818774	lateralorbitofrontal_area	Weighted median
M_LDL_CE	-0.0675152	0.11949	0.580998	lateralorbitofrontal_area	MR Egger
M_LDL_CE	-0.0300728	0.0352206	0.393193	lateralorbitofrontal_thickness	Inverse variance weighted
M_LDL_CE	-0.0396616	0.0405876	0.328478	lateralorbitofrontal_thickness	Weighted median
M_LDL_CE	-0.0326688	0.254661	0.901532	lateralorbitofrontal_thickness	MR Egger
M_LDL_CE	-0.00290199	0.0218088	0.894142	lingual_area	Inverse variance weighted
M_LDL_CE	-0.0203965	0.0225587	0.365915	lingual_area	Weighted median
M_LDL_CE	0.0157078	0.0892587	0.861919	lingual_area	MR Egger
M_LDL_CE	0.0528945	0.0254516	0.0376872	lingual_thickness	Inverse variance weighted
M_LDL_CE	0.0523392	0.0338513	0.122068	lingual_thickness	Weighted median
M_LDL_CE	0.0817012	0.109501	0.479894	lingual_thickness	MR Egger
M_LDL_CE	0.0151025	0.0230117	0.511632	MeanThickness_thickness	Inverse variance weighted
M_LDL_CE	0.0328367	0.0223102	0.141068	MeanThickness_thickness	Weighted median
M_LDL_CE	0.115095	0.0767556	0.149366	MeanThickness_thickness	MR Egger
M_LDL_CE	0.0276549	0.0901993	0.75915	medialorbitofrontal_area	Inverse variance weighted
M_LDL_CE	0.0883463	0.060983	0.14742	medialorbitofrontal_area	Weighted median
M_LDL_CE	0.0277358	0.908631	0.980573	medialorbitofrontal_area	MR Egger
M_LDL_CE	0.00678223	0.0537715	0.899628	medialorbitofrontal_thickness	Inverse variance weighted
M_LDL_CE	-0.0447241	0.0376559	0.234949	medialorbitofrontal_thickness	Weighted median
M_LDL_CE	0.523441	0.668806	0.477573	medialorbitofrontal_thickness	MR Egger
M_LDL_CE	0.0223817	0.024363	0.358265	middletemporal_area	Inverse variance weighted
M_LDL_CE	-0.00270096	0.02558	0.915909	middletemporal_area	Weighted median
M_LDL_CE	-0.0592957	0.123143	0.637098	middletemporal_area	MR Egger
M_LDL_CE	0.0852362	0.12971	0.511097	middletemporal_thickness	Inverse variance weighted
M_LDL_CE	0.000206063	0.0543017	0.996972	Pallidum	Inverse variance weighted
M_LDL_CE	-0.0296917	0.0342071	0.385395	Pallidum	Weighted median
M_LDL_CE	-0.133932	0.304901	0.673711	Pallidum	MR Egger
M_LDL_CE	0.0225435	0.0338428	0.505332	paracentral_area	Inverse variance weighted
M_LDL_CE	0.0380696	0.038979	0.328733	paracentral_area	Weighted median
M_LDL_CE	-0.00284362	0.150047	0.985494	paracentral_area	MR Egger
M_LDL_CE	-0.0179723	0.0464514	0.698826	paracentral_thickness	Inverse variance weighted
M_LDL_CE	-0.0242568	0.0501231	0.628425	paracentral_thickness	Weighted median
M_LDL_CE	0.304991	0.140722	0.118754	paracentral_thickness	MR Egger
M_LDL_CE	0.012643	0.0280008	0.651614	parahippocampal_area	Inverse variance weighted
M_LDL_CE	0.0164996	0.0339231	0.626696	parahippocampal_area	Weighted median
M_LDL_CE	0.0570953	0.233075	0.816219	parahippocampal_area	MR Egger
M_LDL_CE	0.0197931	0.019412	0.307904	parahippocampal_thickness	Inverse variance weighted
M_LDL_CE	0.0310557	0.0251445	0.216798	parahippocampal_thickness	Weighted median
M_LDL_CE	0.0592884	0.108015	0.593147	parahippocampal_thickness	MR Egger
M_LDL_CE	0.000142595	0.0663261	0.998285	parsopercularis_area	Inverse variance weighted
M_LDL_CE	-0.0189546	0.0362218	0.600771	parsopercularis_area	Weighted median
M_LDL_CE	-0.038423	0.182288	0.867748	parsopercularis_area	MR Egger
M_LDL_CE	-0.0237357	0.0255721	0.353311	parsorbitalis_area	Inverse variance weighted
M_LDL_CE	0.0058357	0.0302027	0.846788	parsorbitalis_area	Weighted median
M_LDL_CE	-0.0374095	0.13423	0.78853	parsorbitalis_area	MR Egger
M_LDL_CE	-0.00808801	0.0948087	0.932016	parsorbitalis_thickness	Inverse variance weighted
M_LDL_CE	0.0107701	0.0154376	0.485395	parstriangularis_area	Inverse variance weighted
M_LDL_CE	0.0163334	0.0221876	0.46164	parstriangularis_area	Weighted median
M_LDL_CE	0.0528738	0.0399011	0.209808	parstriangularis_area	MR Egger
M_LDL_CE	-0.0621466	0.0849566	0.464468	parstriangularis_thickness	Inverse variance weighted
M_LDL_CE	0.00139771	0.0117668	0.905446	pericalcarine_area	Inverse variance weighted
M_LDL_CE	-0.000771545	0.0154459	0.960161	pericalcarine_area	Weighted median
M_LDL_CE	0.00941279	0.0392251	0.811421	pericalcarine_area	MR Egger
M_LDL_CE	0.0284958	0.0333444	0.392779	pericalcarine_thickness	Inverse variance weighted
M_LDL_CE	0.0536839	0.0414584	0.19536	pericalcarine_thickness	Weighted median
M_LDL_CE	0.0923972	0.109896	0.462205	pericalcarine_thickness	MR Egger
M_LDL_CE	0.0270134	0.0230867	0.241967	postcentral_area	Inverse variance weighted
M_LDL_CE	0.00132601	0.0192802	0.945168	postcentral_area	Weighted median
M_LDL_CE	-0.0134763	0.0413072	0.753776	postcentral_area	MR Egger
M_LDL_CE	-0.00133018	0.0225973	0.95306	postcentral_thickness	Inverse variance weighted
M_LDL_CE	0.00641363	0.0175206	0.714318	postcentral_thickness	Weighted median
M_LDL_CE	0.00822433	0.0355889	0.824922	postcentral_thickness	MR Egger
M_LDL_CE	0.00264798	0.0673908	0.968657	posteriorcingulate_area	Inverse variance weighted
M_LDL_CE	-0.0370272	0.0542936	0.49525	posteriorcingulate_area	Weighted median
M_LDL_CE	0.415136	0.569836	0.599178	posteriorcingulate_area	MR Egger
M_LDL_CE	-0.0211844	0.0258863	0.413151	posteriorcingulate_thickness	Inverse variance weighted
M_LDL_CE	-0.0229669	0.0327975	0.483763	posteriorcingulate_thickness	Weighted median
M_LDL_CE	0.0416631	0.107364	0.709506	posteriorcingulate_thickness	MR Egger
M_LDL_CE	-0.00134121	0.0132909	0.91962	precentral_area	Inverse variance weighted
M_LDL_CE	-0.000543433	0.0133811	0.967605	precentral_area	Weighted median
M_LDL_CE	-0.00192911	0.0189299	0.921338	precentral_area	MR Egger
M_LDL_CE	-0.0658377	0.0593847	0.267575	precentral_thickness	Inverse variance weighted
M_LDL_CE	0.0147785	0.0450895	0.743093	precentral_thickness	Weighted median
M_LDL_CE	-0.248094	0.349296	0.516754	precentral_thickness	MR Egger
M_LDL_CE	0.0220059	0.0160648	0.170742	precuneus_area	Inverse variance weighted
M_LDL_CE	0.017698	0.0230262	0.44213	precuneus_area	Weighted median
M_LDL_CE	0.0345087	0.0491732	0.491793	precuneus_area	MR Egger
M_LDL_CE	-0.0115252	0.0286424	0.687402	precuneus_thickness	Inverse variance weighted
M_LDL_CE	-0.00690648	0.0333578	0.835976	precuneus_thickness	Weighted median
M_LDL_CE	0.21671	0.112585	0.102573	precuneus_thickness	MR Egger
M_LDL_CE	0.0149491	0.0261429	0.567443	Putamen	Inverse variance weighted
M_LDL_CE	-0.0105778	0.0214338	0.621652	Putamen	Weighted median
M_LDL_CE	0.0146641	0.0889497	0.871121	Putamen	MR Egger
M_LDL_CE	-0.100397	0.0435555	0.0211653	rostralanteriorcingulate_area	Inverse variance weighted
M_LDL_CE	-0.116314	0.0521011	0.0255844	rostralanteriorcingulate_area	Weighted median
M_LDL_CE	-0.34878	0.473084	0.595563	rostralanteriorcingulate_area	MR Egger
M_LDL_CE	-0.001273	0.042523	0.976117	rostralanteriorcingulate_thickness	Inverse variance weighted
M_LDL_CE	-0.0187964	0.0482701	0.69698	rostralanteriorcingulate_thickness	Weighted median
M_LDL_CE	-0.190944	0.267979	0.550046	rostralanteriorcingulate_thickness	MR Egger
M_LDL_CE	-0.0247456	0.0438922	0.572903	rostralmiddlefrontal_area	Inverse variance weighted
M_LDL_CE	-0.0431095	0.0319597	0.177379	rostralmiddlefrontal_area	Weighted median
M_LDL_CE	0.251273	0.195603	0.227889	rostralmiddlefrontal_area	MR Egger
M_LDL_CE	-0.00673202	0.0255935	0.792522	superiorfrontal_area	Inverse variance weighted
M_LDL_CE	0.0242601	0.0313828	0.4395	superiorfrontal_area	Weighted median
M_LDL_CE	0.0401423	0.145269	0.788535	superiorfrontal_area	MR Egger
M_LDL_CE	-0.0484288	0.0243439	0.0466611	superiorfrontal_thickness	Inverse variance weighted
M_LDL_CE	-0.0567288	0.0316041	0.0726565	superiorfrontal_thickness	Weighted median
M_LDL_CE	-0.0868404	0.0978351	0.40421	superiorfrontal_thickness	MR Egger
M_LDL_CE	0.026456	0.0158519	0.0951262	superiorparietal_area	Inverse variance weighted
M_LDL_CE	0.0101835	0.0225431	0.651461	superiorparietal_area	Weighted median
M_LDL_CE	-0.0118184	0.0438	0.790744	superiorparietal_area	MR Egger
M_LDL_CE	-0.00175763	0.0206488	0.932166	superiorparietal_thickness	Inverse variance weighted
M_LDL_CE	0.0115981	0.0238271	0.626428	superiorparietal_thickness	Weighted median
M_LDL_CE	0.067529	0.069836	0.358826	superiorparietal_thickness	MR Egger
M_LDL_CE	0.0104202	0.0256389	0.684434	superiortemporal_area	Inverse variance weighted
M_LDL_CE	0.00567563	0.0322536	0.860318	superiortemporal_area	Weighted median
M_LDL_CE	0.0990102	0.149636	0.526777	superiortemporal_area	MR Egger
M_LDL_CE	-0.00364486	0.0502976	0.942231	superiortemporal_thickness	Inverse variance weighted
M_LDL_CE	-0.0397026	0.0354756	0.263075	superiortemporal_thickness	Weighted median
M_LDL_CE	-0.17111	0.282502	0.566909	superiortemporal_thickness	MR Egger
M_LDL_CE	0.00189724	0.0152622	0.90107	supramarginal_area	Inverse variance weighted
M_LDL_CE	-0.00159938	0.0195618	0.934837	supramarginal_area	Weighted median
M_LDL_CE	0.00255627	0.0288379	0.931307	supramarginal_area	MR Egger
M_LDL_CE	0.0667956	0.0450955	0.138552	temporalpole_area	Inverse variance weighted
M_LDL_CE	0.0699251	0.0535231	0.1914	temporalpole_area	Weighted median
M_LDL_CE	0.105389	0.150565	0.611217	temporalpole_area	MR Egger
M_LDL_CE	-0.00901346	0.0535969	0.866448	temporalpole_thickness	Inverse variance weighted
M_LDL_CE	-0.014708	0.046021	0.749276	temporalpole_thickness	Weighted median
M_LDL_CE	0.0718619	0.533489	0.905181	temporalpole_thickness	MR Egger
M_LDL_CE	-0.197726	0.174215	0.256394	Thalamus_Proper	Inverse variance weighted
M_LDL_CE	-0.0267513	0.0263066	0.3092	Thalamus_Proper	Weighted median
M_LDL_CE	-0.779571	0.780343	0.334745	Thalamus_Proper	MR Egger
M_LDL_CE	0.0361077	0.0197913	0.0680888	Third_Ventricle	Inverse variance weighted
M_LDL_CE	0.0180248	0.0227103	0.427379	Third_Ventricle	Weighted median
M_LDL_CE	0.0446712	0.0860218	0.60925	Third_Ventricle	MR Egger
M_LDL_CE	-0.0294285	0.0228344	0.197476	transversetemporal_area	Inverse variance weighted
M_LDL_CE	-0.0234771	0.0298224	0.431147	transversetemporal_area	Weighted median
M_LDL_CE	-0.0170565	0.0799632	0.836425	transversetemporal_area	MR Egger
M_LDL_CE	0.117543	0.0521853	0.0242957	transversetemporal_thickness	Inverse variance weighted
M_LDL_CE	-0.00202965	0.0155405	0.896089	VentralDC	Inverse variance weighted
M_LDL_CE	-0.0162632	0.0219869	0.459496	VentralDC	Weighted median
M_LDL_CE	0.00146536	0.0594568	0.980642	VentralDC	MR Egger
M_LDL_CE	-0.0449837	0.0180023	0.0124623	WhiteSurfArea_area	Inverse variance weighted
M_LDL_CE	-0.0549656	0.0179853	0.00224207	WhiteSurfArea_area	Weighted median
M_LDL_CE	-0.0759625	0.0505778	0.14673	WhiteSurfArea_area	MR Egger
M_VLDL_CE	-0.218442	0.213663	0.306608	Accumbens_area	Inverse variance weighted
M_VLDL_CE	-0.0641658	0.0334624	0.0551682	Accumbens_area	Weighted median
M_VLDL_CE	-0.0507835	0.687202	0.943158	Accumbens_area	MR Egger
M_VLDL_CE	-0.0466613	0.0323338	0.148989	Amygdala	Inverse variance weighted
M_VLDL_CE	-0.0387545	0.0284714	0.173459	Amygdala	Weighted median
M_VLDL_CE	-0.212436	0.121223	0.101561	Amygdala	MR Egger
M_VLDL_CE	-0.0138629	0.0293633	0.636843	bankssts_area	Inverse variance weighted
M_VLDL_CE	-0.0401102	0.0328649	0.222292	bankssts_area	Weighted median
M_VLDL_CE	-0.0634802	0.159827	0.703066	bankssts_area	MR Egger
M_VLDL_CE	0.000634283	0.0214822	0.976445	Brain_Stem	Inverse variance weighted
M_VLDL_CE	-0.00436796	0.0196057	0.823699	Brain_Stem	Weighted median
M_VLDL_CE	0.00394627	0.0918002	0.966028	Brain_Stem	MR Egger
M_VLDL_CE	-0.00139273	0.0677865	0.983608	caudalanteriorcingulate_area	Inverse variance weighted
M_VLDL_CE	-0.000741893	0.0468254	0.987359	caudalanteriorcingulate_area	Weighted median
M_VLDL_CE	0.371182	0.15059	0.245362	caudalanteriorcingulate_area	MR Egger
M_VLDL_CE	-0.0540326	0.0274401	0.04894	caudalanteriorcingulate_thickness	Inverse variance weighted
M_VLDL_CE	-0.0687743	0.0340105	0.0431607	caudalanteriorcingulate_thickness	Weighted median
M_VLDL_CE	-0.173003	0.156391	0.311002	caudalanteriorcingulate_thickness	MR Egger
M_VLDL_CE	-0.0445278	0.0235658	0.0588235	caudalmiddlefrontal_area	Inverse variance weighted
M_VLDL_CE	-0.0263821	0.0301037	0.380828	caudalmiddlefrontal_area	Weighted median
M_VLDL_CE	0.048468	0.0714406	0.527618	caudalmiddlefrontal_area	MR Egger
M_VLDL_CE	-0.00729043	0.0386299	0.850308	caudalmiddlefrontal_thickness	Inverse variance weighted
M_VLDL_CE	-0.0205155	0.0458302	0.654412	caudalmiddlefrontal_thickness	Weighted median
M_VLDL_CE	-0.110379	0.143589	0.582776	caudalmiddlefrontal_thickness	MR Egger
M_VLDL_CE	0.00897002	0.0178184	0.614673	Caudate	Inverse variance weighted
M_VLDL_CE	0.00690064	0.0207651	0.739649	Caudate	Weighted median
M_VLDL_CE	-0.0827322	0.0827201	0.327217	Caudate	MR Egger
M_VLDL_CE	0.00587339	0.016527	0.722304	CC_Anterior	Inverse variance weighted
M_VLDL_CE	0.0171152	0.0209853	0.414739	CC_Anterior	Weighted median
M_VLDL_CE	0.0323665	0.0749751	0.669662	CC_Anterior	MR Egger
M_VLDL_CE	-0.021974	0.0195329	0.260599	CC_Central	Inverse variance weighted
M_VLDL_CE	-0.023864	0.0217116	0.271709	CC_Central	Weighted median
M_VLDL_CE	-0.0561386	0.102602	0.590331	CC_Central	MR Egger
M_VLDL_CE	-0.0136494	0.0192655	0.478641	CC_Mid_Anterior	Inverse variance weighted
M_VLDL_CE	-0.0118009	0.0229988	0.607875	CC_Mid_Anterior	Weighted median
M_VLDL_CE	-0.188628	0.108311	0.0955553	CC_Mid_Anterior	MR Egger
M_VLDL_CE	0.00962694	0.0232995	0.679473	CC_Mid_Posterior	Inverse variance weighted
M_VLDL_CE	-0.0100309	0.0252086	0.690692	CC_Mid_Posterior	Weighted median
M_VLDL_CE	-0.183067	0.107262	0.106073	CC_Mid_Posterior	MR Egger
M_VLDL_CE	0.000435274	0.0144804	0.97602	CC_Posterior	Inverse variance weighted
M_VLDL_CE	-0.000196073	0.0171219	0.990863	CC_Posterior	Weighted median
M_VLDL_CE	0.0346206	0.0745454	0.645221	CC_Posterior	MR Egger
M_VLDL_CE	-0.0142551	0.0228121	0.532042	Cerebellum_Cortex	Inverse variance weighted
M_VLDL_CE	0.0129774	0.019816	0.512538	Cerebellum_Cortex	Weighted median
M_VLDL_CE	-0.0254997	0.0615345	0.681983	Cerebellum_Cortex	MR Egger
M_VLDL_CE	0.00835745	0.0187821	0.656342	cuneus_area	Inverse variance weighted
M_VLDL_CE	-0.0172142	0.0200504	0.39059	cuneus_area	Weighted median
M_VLDL_CE	0.0511428	0.05414	0.357351	cuneus_area	MR Egger
M_VLDL_CE	0.0228604	0.0331145	0.489979	cuneus_thickness	Inverse variance weighted
M_VLDL_CE	0.0103749	0.0350687	0.767348	cuneus_thickness	Weighted median
M_VLDL_CE	-0.0386089	0.0923199	0.69315	cuneus_thickness	MR Egger
M_VLDL_CE	0.0142417	0.0351405	0.685273	entorhinal_area	Inverse variance weighted
M_VLDL_CE	0.0297145	0.038533	0.440622	entorhinal_area	Weighted median
M_VLDL_CE	-0.299303	0.280675	0.327276	entorhinal_area	MR Egger
M_VLDL_CE	-0.0139657	0.0372144	0.707454	entorhinal_thickness	Inverse variance weighted
M_VLDL_CE	-0.0113867	0.0412587	0.782562	entorhinal_thickness	Weighted median
M_VLDL_CE	-0.226958	0.425825	0.647337	entorhinal_thickness	MR Egger
M_VLDL_CE	-0.0648006	0.0282189	0.0216554	EstimatedTotalIntraCranialVol	Inverse variance weighted
M_VLDL_CE	-0.0608402	0.0234293	0.00941081	EstimatedTotalIntraCranialVol	Weighted median
M_VLDL_CE	-0.0360029	0.117578	0.762463	EstimatedTotalIntraCranialVol	MR Egger
M_VLDL_CE	0.0262209	0.0157995	0.0969936	Fourth_Ventricle	Inverse variance weighted
M_VLDL_CE	0.01832	0.0196885	0.352117	Fourth_Ventricle	Weighted median
M_VLDL_CE	0.000617485	0.0474873	0.989742	Fourth_Ventricle	MR Egger
M_VLDL_CE	-0.0471	0.0429372	0.272662	frontalpole_area	Inverse variance weighted
M_VLDL_CE	-0.0213796	0.0485398	0.659608	frontalpole_area	Weighted median
M_VLDL_CE	-0.170803	0.192481	0.537943	frontalpole_area	MR Egger
M_VLDL_CE	0.0451758	0.059556	0.448126	frontalpole_thickness	Inverse variance weighted
M_VLDL_CE	0.0450893	0.0306163	0.140826	fusiform_area	Inverse variance weighted
M_VLDL_CE	0.0737499	0.0382155	0.0536265	fusiform_area	Weighted median
M_VLDL_CE	-0.0399639	0.332778	0.910201	fusiform_area	MR Egger
M_VLDL_CE	-0.0231811	0.0755088	0.758844	fusiform_thickness	Inverse variance weighted
M_VLDL_CE	-0.0716538	0.0656468	0.27505	fusiform_thickness	Weighted median
M_VLDL_CE	-0.250212	0.629654	0.759201	fusiform_thickness	MR Egger
M_VLDL_CE	-0.00927144	0.0229398	0.686092	Hippocampus	Inverse variance weighted
M_VLDL_CE	-0.0160308	0.0234368	0.493975	Hippocampus	Weighted median
M_VLDL_CE	-0.101513	0.0562084	0.0867852	Hippocampus	MR Egger
M_VLDL_CE	0.025046	0.0455891	0.58274	Inf_Lat_Vent	Inverse variance weighted
M_VLDL_CE	0.0399865	0.040707	0.325952	Inf_Lat_Vent	Weighted median
M_VLDL_CE	0.00752007	0.168296	0.967167	Inf_Lat_Vent	MR Egger
M_VLDL_CE	-0.0294134	0.0194007	0.129494	inferiorparietal_area	Inverse variance weighted
M_VLDL_CE	-0.0172558	0.0256415	0.50097	inferiorparietal_area	Weighted median
M_VLDL_CE	0.0351314	0.0853743	0.687961	inferiorparietal_area	MR Egger
M_VLDL_CE	0.0323039	0.0385321	0.401827	inferiorparietal_thickness	Inverse variance weighted
M_VLDL_CE	0.0160603	0.0416333	0.699677	inferiorparietal_thickness	Weighted median
M_VLDL_CE	0.0169681	0.200246	0.935759	inferiorparietal_thickness	MR Egger
M_VLDL_CE	-0.0246344	0.0320288	0.441815	inferiortemporal_area	Inverse variance weighted
M_VLDL_CE	-0.0133005	0.0388685	0.732206	inferiortemporal_area	Weighted median
M_VLDL_CE	0.179589	0.113397	0.164347	inferiortemporal_area	MR Egger
M_VLDL_CE	0.00669248	0.0646488	0.91755	inferiortemporal_thickness	Inverse variance weighted
M_VLDL_CE	-0.0181089	0.0442051	0.682058	inferiortemporal_thickness	Weighted median
M_VLDL_CE	0.546243	0.323446	0.189836	inferiortemporal_thickness	MR Egger
M_VLDL_CE	-0.0285724	0.0350375	0.414797	insula_area	Inverse variance weighted
M_VLDL_CE	-0.0100143	0.029605	0.735164	insula_area	Weighted median
M_VLDL_CE	-0.266863	0.187015	0.18735	insula_area	MR Egger
M_VLDL_CE	-0.0924921	0.0631857	0.143245	insula_thickness	Inverse variance weighted
M_VLDL_CE	0.0138371	0.0412445	0.737256	insula_thickness	Weighted median
M_VLDL_CE	0.00472945	0.368452	0.990373	insula_thickness	MR Egger
M_VLDL_CE	-0.00940026	0.0282152	0.739011	isthmuscingulate_area	Inverse variance weighted
M_VLDL_CE	-0.0100364	0.0371776	0.787192	isthmuscingulate_area	Weighted median
M_VLDL_CE	-0.101068	0.30553	0.754211	isthmuscingulate_area	MR Egger
M_VLDL_CE	0.00346908	0.0252964	0.890922	isthmuscingulate_thickness	Inverse variance weighted
M_VLDL_CE	0.00720098	0.0319739	0.821812	isthmuscingulate_thickness	Weighted median
M_VLDL_CE	0.0132822	0.24551	0.958367	isthmuscingulate_thickness	MR Egger
M_VLDL_CE	0.0340939	0.0227278	0.133589	Lateral_Ventricle	Inverse variance weighted
M_VLDL_CE	0.0398119	0.02502	0.111564	Lateral_Ventricle	Weighted median
M_VLDL_CE	0.00944102	0.074936	0.901415	Lateral_Ventricle	MR Egger
M_VLDL_CE	0.0107018	0.0211515	0.612884	lateraloccipital_area	Inverse variance weighted
M_VLDL_CE	-0.0127415	0.022049	0.563351	lateraloccipital_area	Weighted median
M_VLDL_CE	0.0269042	0.0773372	0.731564	lateraloccipital_area	MR Egger
M_VLDL_CE	-0.0120381	0.0322864	0.709258	lateraloccipital_thickness	Inverse variance weighted
M_VLDL_CE	0.00841524	0.0371223	0.820665	lateraloccipital_thickness	Weighted median
M_VLDL_CE	0.294439	0.22806	0.244191	lateraloccipital_thickness	MR Egger
M_VLDL_CE	-0.0123338	0.0292013	0.672754	lateralorbitofrontal_area	Inverse variance weighted
M_VLDL_CE	0.00349994	0.0275586	0.89894	lateralorbitofrontal_area	Weighted median
M_VLDL_CE	-0.0296053	0.117294	0.804398	lateralorbitofrontal_area	MR Egger
M_VLDL_CE	-0.0121472	0.0308766	0.694014	lateralorbitofrontal_thickness	Inverse variance weighted
M_VLDL_CE	-0.0234213	0.0382308	0.540122	lateralorbitofrontal_thickness	Weighted median
M_VLDL_CE	-0.130613	0.218607	0.569003	lateralorbitofrontal_thickness	MR Egger
M_VLDL_CE	-0.0099046	0.0204976	0.628949	lingual_area	Inverse variance weighted
M_VLDL_CE	-0.0163822	0.0209773	0.434832	lingual_area	Weighted median
M_VLDL_CE	0.0246629	0.0836376	0.770852	lingual_area	MR Egger
M_VLDL_CE	0.0312746	0.0254509	0.219138	lingual_thickness	Inverse variance weighted
M_VLDL_CE	0.0299675	0.0343798	0.383394	lingual_thickness	Weighted median
M_VLDL_CE	-0.0308622	0.109496	0.786204	lingual_thickness	MR Egger
M_VLDL_CE	0.0159311	0.0207001	0.441529	MeanThickness_thickness	Inverse variance weighted
M_VLDL_CE	0.0392979	0.022239	0.0772168	MeanThickness_thickness	Weighted median
M_VLDL_CE	0.0815982	0.0705248	0.2609	MeanThickness_thickness	MR Egger
M_VLDL_CE	0.0249431	0.0741405	0.736547	medialorbitofrontal_area	Inverse variance weighted
M_VLDL_CE	0.0594782	0.0564009	0.291626	medialorbitofrontal_area	Weighted median
M_VLDL_CE	0.145293	0.736846	0.87606	medialorbitofrontal_area	MR Egger
M_VLDL_CE	0.039526	0.0429777	0.357736	medialorbitofrontal_thickness	Inverse variance weighted
M_VLDL_CE	-0.00165336	0.0383165	0.965582	medialorbitofrontal_thickness	Weighted median
M_VLDL_CE	0.11634	0.572005	0.848758	medialorbitofrontal_thickness	MR Egger
M_VLDL_CE	0.0300267	0.0283913	0.290236	middletemporal_area	Inverse variance weighted
M_VLDL_CE	0.0290336	0.0256392	0.25747	middletemporal_area	Weighted median
M_VLDL_CE	-0.0315422	0.144777	0.830469	middletemporal_area	MR Egger
M_VLDL_CE	0.106105	0.0662077	0.109019	middletemporal_thickness	Inverse variance weighted
M_VLDL_CE	0.0256107	0.0565084	0.650391	Pallidum	Inverse variance weighted
M_VLDL_CE	0.00421848	0.0337016	0.900388	Pallidum	Weighted median
M_VLDL_CE	-0.286494	0.298553	0.369216	Pallidum	MR Egger
M_VLDL_CE	0.0535541	0.0348426	0.124286	paracentral_area	Inverse variance weighted
M_VLDL_CE	0.0717404	0.0378371	0.057956	paracentral_area	Weighted median
M_VLDL_CE	-0.0849278	0.143483	0.575525	paracentral_area	MR Egger
M_VLDL_CE	-0.00550559	0.0356638	0.877314	paracentral_thickness	Inverse variance weighted
M_VLDL_CE	-0.0105976	0.0454139	0.815485	paracentral_thickness	Weighted median
M_VLDL_CE	0.0605394	0.140713	0.696059	paracentral_thickness	MR Egger
M_VLDL_CE	0.00963551	0.0279991	0.730743	parahippocampal_area	Inverse variance weighted
M_VLDL_CE	0.0312946	0.0349925	0.371149	parahippocampal_area	Weighted median
M_VLDL_CE	0.0324699	0.233067	0.894638	parahippocampal_area	MR Egger
M_VLDL_CE	0.00784623	0.0194103	0.686043	parahippocampal_thickness	Inverse variance weighted
M_VLDL_CE	0.00254632	0.0258909	0.921656	parahippocampal_thickness	Weighted median
M_VLDL_CE	-0.0228719	0.108008	0.835847	parahippocampal_thickness	MR Egger
M_VLDL_CE	0.0106988	0.032355	0.740894	parsopercularis_area	Inverse variance weighted
M_VLDL_CE	-0.00671195	0.0346884	0.846573	parsopercularis_area	Weighted median
M_VLDL_CE	-0.0296536	0.0787974	0.770859	parsopercularis_area	MR Egger
M_VLDL_CE	-0.0109717	0.027543	0.690372	parsorbitalis_area	Inverse variance weighted
M_VLDL_CE	-0.0388683	0.0326692	0.234143	parsorbitalis_area	Weighted median
M_VLDL_CE	0.0474734	0.142912	0.749474	parsorbitalis_area	MR Egger
M_VLDL_CE	-0.0179301	0.0917589	0.845076	parsorbitalis_thickness	Inverse variance weighted
M_VLDL_CE	0.0149993	0.0154366	0.331214	parstriangularis_area	Inverse variance weighted
M_VLDL_CE	0.0278581	0.0214322	0.193661	parstriangularis_area	Weighted median
M_VLDL_CE	0.0605519	0.039898	0.154994	parstriangularis_area	MR Egger
M_VLDL_CE	-0.0706371	0.0555028	0.203133	parstriangularis_thickness	Inverse variance weighted
M_VLDL_CE	0.00116611	0.0116617	0.920348	pericalcarine_area	Inverse variance weighted
M_VLDL_CE	-0.0154958	0.014225	0.276007	pericalcarine_area	Weighted median
M_VLDL_CE	0.0233826	0.0387432	0.549124	pericalcarine_area	MR Egger
M_VLDL_CE	-0.00237338	0.0333457	0.943259	pericalcarine_thickness	Inverse variance weighted
M_VLDL_CE	0.00113879	0.0435024	0.979116	pericalcarine_thickness	Weighted median
M_VLDL_CE	0.0155866	0.125016	0.908664	pericalcarine_thickness	MR Egger
M_VLDL_CE	0.0141629	0.023308	0.543427	postcentral_area	Inverse variance weighted
M_VLDL_CE	0.000397768	0.0197572	0.983937	postcentral_area	Weighted median
M_VLDL_CE	-0.0356028	0.0396886	0.399491	postcentral_area	MR Egger
M_VLDL_CE	-0.00776475	0.0192502	0.686683	postcentral_thickness	Inverse variance weighted
M_VLDL_CE	-0.000184114	0.0177614	0.991729	postcentral_thickness	Weighted median
M_VLDL_CE	0.00853589	0.0292843	0.780496	postcentral_thickness	MR Egger
M_VLDL_CE	0.013247	0.0523554	0.800252	posteriorcingulate_area	Inverse variance weighted
M_VLDL_CE	0.0069181	0.0555406	0.900872	posteriorcingulate_area	Weighted median
M_VLDL_CE	0.546981	0.314941	0.332583	posteriorcingulate_area	MR Egger
M_VLDL_CE	-0.022123	0.030738	0.471693	posteriorcingulate_thickness	Inverse variance weighted
M_VLDL_CE	-0.00595839	0.0370344	0.872182	posteriorcingulate_thickness	Weighted median
M_VLDL_CE	0.074872	0.130942	0.585346	posteriorcingulate_thickness	MR Egger
M_VLDL_CE	-0.00272504	0.0122812	0.824402	precentral_area	Inverse variance weighted
M_VLDL_CE	-0.00159068	0.0138866	0.908804	precentral_area	Weighted median
M_VLDL_CE	-0.00167104	0.0171767	0.924893	precentral_area	MR Egger
M_VLDL_CE	-0.0743081	0.0711833	0.296532	precentral_thickness	Inverse variance weighted
M_VLDL_CE	0.00988719	0.0445678	0.824434	precentral_thickness	Weighted median
M_VLDL_CE	-0.383742	0.403583	0.395529	precentral_thickness	MR Egger
M_VLDL_CE	0.020476	0.0148834	0.168896	precuneus_area	Inverse variance weighted
M_VLDL_CE	0.020829	0.0220344	0.344509	precuneus_area	Weighted median
M_VLDL_CE	0.0505555	0.0450276	0.27629	precuneus_area	MR Egger
M_VLDL_CE	0.00338275	0.0268025	0.899565	precuneus_thickness	Inverse variance weighted
M_VLDL_CE	0.0219203	0.0332807	0.510122	precuneus_thickness	Weighted median
M_VLDL_CE	0.234131	0.112578	0.0827656	precuneus_thickness	MR Egger
M_VLDL_CE	0.00731023	0.0262731	0.780828	Putamen	Inverse variance weighted
M_VLDL_CE	-0.0141651	0.0220019	0.519695	Putamen	Weighted median
M_VLDL_CE	0.0114687	0.0893883	0.899509	Putamen	MR Egger
M_VLDL_CE	-0.103355	0.0435606	0.0176599	rostralanteriorcingulate_area	Inverse variance weighted
M_VLDL_CE	-0.104655	0.0548519	0.0563959	rostralanteriorcingulate_area	Weighted median
M_VLDL_CE	-0.495066	0.473114	0.485568	rostralanteriorcingulate_area	MR Egger
M_VLDL_CE	-0.00482366	0.0421499	0.908889	rostralanteriorcingulate_thickness	Inverse variance weighted
M_VLDL_CE	-0.0375526	0.0473226	0.427461	rostralanteriorcingulate_thickness	Weighted median
M_VLDL_CE	-0.0507178	0.296134	0.879775	rostralanteriorcingulate_thickness	MR Egger
M_VLDL_CE	-0.0044464	0.0424673	0.916613	rostralmiddlefrontal_area	Inverse variance weighted
M_VLDL_CE	-0.0274184	0.0321586	0.393883	rostralmiddlefrontal_area	Weighted median
M_VLDL_CE	0.269832	0.188182	0.182124	rostralmiddlefrontal_area	MR Egger
M_VLDL_CE	0.0101149	0.0304305	0.739592	superiorfrontal_area	Inverse variance weighted
M_VLDL_CE	0.00190976	0.0313341	0.9514	superiorfrontal_area	Weighted median
M_VLDL_CE	-0.065752	0.17184	0.71087	superiorfrontal_area	MR Egger
M_VLDL_CE	-0.0147871	0.0243421	0.543539	superiorfrontal_thickness	Inverse variance weighted
M_VLDL_CE	0.00308996	0.0319133	0.922866	superiorfrontal_thickness	Weighted median
M_VLDL_CE	-0.0284871	0.0978344	0.779355	superiorfrontal_thickness	MR Egger
M_VLDL_CE	0.011102	0.0152383	0.466272	superiorparietal_area	Inverse variance weighted
M_VLDL_CE	0.00900405	0.0206679	0.663088	superiorparietal_area	Weighted median
M_VLDL_CE	-0.0211327	0.041954	0.621329	superiorparietal_area	MR Egger
M_VLDL_CE	-0.0122109	0.027524	0.657299	superiorparietal_thickness	Inverse variance weighted
M_VLDL_CE	-0.00435155	0.0239165	0.855624	superiorparietal_thickness	Weighted median
M_VLDL_CE	0.102193	0.0900586	0.285801	superiorparietal_thickness	MR Egger
M_VLDL_CE	0.00910034	0.0389634	0.815326	superiortemporal_area	Inverse variance weighted
M_VLDL_CE	-0.0231902	0.0377193	0.53868	superiortemporal_area	Weighted median
M_VLDL_CE	0.120695	0.229015	0.612479	superiortemporal_area	MR Egger
M_VLDL_CE	0.00608164	0.0379153	0.872565	superiortemporal_thickness	Inverse variance weighted
M_VLDL_CE	0.00667451	0.0325037	0.837301	superiortemporal_thickness	Weighted median
M_VLDL_CE	-0.137562	0.21105	0.538683	superiortemporal_thickness	MR Egger
M_VLDL_CE	0.0033182	0.0152612	0.827876	supramarginal_area	Inverse variance weighted
M_VLDL_CE	0.00219935	0.0201767	0.913199	supramarginal_area	Weighted median
M_VLDL_CE	-0.00818826	0.0288357	0.782863	supramarginal_area	MR Egger
M_VLDL_CE	0.000367378	0.0450926	0.9935	temporalpole_area	Inverse variance weighted
M_VLDL_CE	-0.00372114	0.055029	0.946087	temporalpole_area	Weighted median
M_VLDL_CE	-0.0126469	0.150563	0.946651	temporalpole_area	MR Egger
M_VLDL_CE	-0.00890198	0.0662852	0.893167	temporalpole_thickness	Inverse variance weighted
M_VLDL_CE	0.00532143	0.0463295	0.908556	temporalpole_thickness	Weighted median
M_VLDL_CE	0.0580355	0.661915	0.938121	temporalpole_thickness	MR Egger
M_VLDL_CE	-0.130261	0.106147	0.219755	Thalamus_Proper	Inverse variance weighted
M_VLDL_CE	-0.0307918	0.0271792	0.25725	Thalamus_Proper	Weighted median
M_VLDL_CE	-0.529986	0.472733	0.281103	Thalamus_Proper	MR Egger
M_VLDL_CE	0.0270422	0.0225237	0.229902	Third_Ventricle	Inverse variance weighted
M_VLDL_CE	0.0196865	0.0231036	0.39416	Third_Ventricle	Weighted median
M_VLDL_CE	0.00252995	0.0977635	0.979611	Third_Ventricle	MR Egger
M_VLDL_CE	-0.0428405	0.0228334	0.0606255	transversetemporal_area	Inverse variance weighted
M_VLDL_CE	-0.0571163	0.0314167	0.0690603	transversetemporal_area	Weighted median
M_VLDL_CE	0.0419726	0.0799605	0.613873	transversetemporal_area	MR Egger
M_VLDL_CE	0.0863301	0.0521772	0.0980148	transversetemporal_thickness	Inverse variance weighted
M_VLDL_CE	0.00807046	0.0167443	0.629819	VentralDC	Inverse variance weighted
M_VLDL_CE	-0.00426697	0.0217845	0.84471	VentralDC	Weighted median
M_VLDL_CE	-0.0347047	0.0650966	0.601274	VentralDC	MR Egger
M_VLDL_CE	-0.0399227	0.0180918	0.0273363	WhiteSurfArea_area	Inverse variance weighted
M_VLDL_CE	-0.0597999	0.0180596	0.000928783	WhiteSurfArea_area	Weighted median
M_VLDL_CE	-0.0706034	0.0508434	0.178244	WhiteSurfArea_area	MR Egger
S_HDL_CE	0.0213544	0.126148	0.865576	Accumbens_area	Inverse variance weighted
S_HDL_CE	-0.0709684	0.0398406	0.0748622	Accumbens_area	Weighted median
S_HDL_CE	-0.191746	0.398635	0.645183	Accumbens_area	MR Egger
S_HDL_CE	-0.00402939	0.0367673	0.912733	Amygdala	Inverse variance weighted
S_HDL_CE	-0.00127452	0.0287662	0.96466	Amygdala	Weighted median
S_HDL_CE	-0.141491	0.142389	0.337238	Amygdala	MR Egger
S_HDL_CE	-0.0931739	0.0293505	0.00150081	bankssts_area	Inverse variance weighted
S_HDL_CE	-0.112261	0.033544	0.000817845	bankssts_area	Weighted median
S_HDL_CE	0.0714233	0.14787	0.643826	bankssts_area	MR Egger
S_HDL_CE	-0.00802035	0.0213508	0.707179	Brain_Stem	Inverse variance weighted
S_HDL_CE	-0.00662672	0.0185736	0.721254	Brain_Stem	Weighted median
S_HDL_CE	-0.0740925	0.0903001	0.419109	Brain_Stem	MR Egger
S_HDL_CE	-0.033083	0.0373631	0.375916	caudalanteriorcingulate_area	Inverse variance weighted
S_HDL_CE	-0.0257079	0.0416027	0.536615	caudalanteriorcingulate_area	Weighted median
S_HDL_CE	0.164864	0.150632	0.471302	caudalanteriorcingulate_area	MR Egger
S_HDL_CE	-0.0607545	0.0340047	0.0739944	caudalanteriorcingulate_thickness	Inverse variance weighted
S_HDL_CE	-0.0493703	0.0396252	0.21279	caudalanteriorcingulate_thickness	Weighted median
S_HDL_CE	-0.351678	0.171098	0.0855972	caudalanteriorcingulate_thickness	MR Egger
S_HDL_CE	-0.036755	0.0307177	0.231486	caudalmiddlefrontal_area	Inverse variance weighted
S_HDL_CE	-0.0444118	0.0338466	0.189469	caudalmiddlefrontal_area	Weighted median
S_HDL_CE	0.153358	0.0714808	0.0847325	caudalmiddlefrontal_area	MR Egger
S_HDL_CE	-0.0881102	0.120686	0.465342	caudalmiddlefrontal_thickness	Inverse variance weighted
S_HDL_CE	0.0359238	0.0594998	0.546	caudalmiddlefrontal_thickness	Weighted median
S_HDL_CE	-0.693822	0.14364	0.129962	caudalmiddlefrontal_thickness	MR Egger
S_HDL_CE	-0.0227392	0.0183839	0.216122	Caudate	Inverse variance weighted
S_HDL_CE	-0.0355692	0.0211192	0.0921412	Caudate	Weighted median
S_HDL_CE	-0.0175586	0.0876054	0.842834	Caudate	MR Egger
S_HDL_CE	-0.010074	0.0184794	0.585653	CC_Anterior	Inverse variance weighted
S_HDL_CE	0.0186744	0.0224139	0.404752	CC_Anterior	Weighted median
S_HDL_CE	0.0879979	0.081612	0.291217	CC_Anterior	MR Egger
S_HDL_CE	-0.0377777	0.0189024	0.0456555	CC_Central	Inverse variance weighted
S_HDL_CE	-0.0249216	0.0222827	0.263384	CC_Central	Weighted median
S_HDL_CE	0.184087	0.0857684	0.0442971	CC_Central	MR Egger
S_HDL_CE	-0.0127161	0.0182758	0.486563	CC_Mid_Anterior	Inverse variance weighted
S_HDL_CE	0.00425738	0.0220367	0.846806	CC_Mid_Anterior	Weighted median
S_HDL_CE	0.0383211	0.108297	0.726819	CC_Mid_Anterior	MR Egger
S_HDL_CE	-0.0162332	0.0162454	0.317674	CC_Mid_Posterior	Inverse variance weighted
S_HDL_CE	-0.0188358	0.0221258	0.3946	CC_Mid_Posterior	Weighted median
S_HDL_CE	-0.0580817	0.081201	0.484143	CC_Mid_Posterior	MR Egger
S_HDL_CE	-0.00424714	0.0149585	0.776465	CC_Posterior	Inverse variance weighted
S_HDL_CE	-0.0033817	0.0183818	0.854037	CC_Posterior	Weighted median
S_HDL_CE	-0.0357908	0.0770482	0.645149	CC_Posterior	MR Egger
S_HDL_CE	-0.0437784	0.0251441	0.0816657	Cerebellum_Cortex	Inverse variance weighted
S_HDL_CE	-0.0400522	0.0213398	0.0605356	Cerebellum_Cortex	Weighted median
S_HDL_CE	-0.104748	0.0666408	0.128081	Cerebellum_Cortex	MR Egger
S_HDL_CE	0.00322307	0.0227457	0.887317	cuneus_area	Inverse variance weighted
S_HDL_CE	-0.015179	0.0220862	0.491917	cuneus_area	Weighted median
S_HDL_CE	-0.00959174	0.0667707	0.887371	cuneus_area	MR Egger
S_HDL_CE	0.0256718	0.0653765	0.694558	cuneus_thickness	Inverse variance weighted
S_HDL_CE	-0.00704626	0.0384424	0.854568	cuneus_thickness	Weighted median
S_HDL_CE	0.00194657	0.191078	0.992266	cuneus_thickness	MR Egger
S_HDL_CE	-0.0399256	0.0622889	0.521539	entorhinal_area	Inverse variance weighted
S_HDL_CE	-0.060281	0.0505905	0.233439	entorhinal_area	Weighted median
S_HDL_CE	0.00135582	0.547188	0.998103	entorhinal_area	MR Egger
S_HDL_CE	0.0840395	0.0372296	0.0239873	entorhinal_thickness	Inverse variance weighted
S_HDL_CE	0.0773181	0.0458565	0.0917792	entorhinal_thickness	Weighted median
S_HDL_CE	0.463006	0.425978	0.390617	entorhinal_thickness	MR Egger
S_HDL_CE	-0.0932842	0.0317595	0.00331188	EstimatedTotalIntraCranialVol	Inverse variance weighted
S_HDL_CE	-0.0662477	0.0251805	0.00851564	EstimatedTotalIntraCranialVol	Weighted median
S_HDL_CE	0.101675	0.125057	0.425322	EstimatedTotalIntraCranialVol	MR Egger
S_HDL_CE	0.0145727	0.0187772	0.437698	Fourth_Ventricle	Inverse variance weighted
S_HDL_CE	-0.00973792	0.0203567	0.63239	Fourth_Ventricle	Weighted median
S_HDL_CE	-0.0395024	0.0555188	0.484243	Fourth_Ventricle	MR Egger
S_HDL_CE	0.0080053	0.109331	0.94163	frontalpole_area	Inverse variance weighted
S_HDL_CE	-0.0134771	0.0597451	0.821531	frontalpole_area	Weighted median
S_HDL_CE	-0.40651	0.547377	0.593339	frontalpole_area	MR Egger
S_HDL_CE	0.0263963	0.123881	0.831266	frontalpole_thickness	Inverse variance weighted
S_HDL_CE	0.0945587	0.0302672	0.00178331	fusiform_area	Inverse variance weighted
S_HDL_CE	0.0757532	0.0404174	0.0608926	fusiform_area	Weighted median
S_HDL_CE	-0.143027	0.302047	0.660524	fusiform_area	MR Egger
S_HDL_CE	0.0546319	0.103762	0.598534	fusiform_thickness	Inverse variance weighted
S_HDL_CE	-0.00601914	0.0700774	0.931552	fusiform_thickness	Weighted median
S_HDL_CE	-0.585723	0.653849	0.534953	fusiform_thickness	MR Egger
S_HDL_CE	0.0288292	0.0169951	0.0898259	Hippocampus	Inverse variance weighted
S_HDL_CE	0.0222249	0.0203459	0.274677	Hippocampus	Weighted median
S_HDL_CE	0.0183909	0.0448971	0.686664	Hippocampus	MR Egger
S_HDL_CE	-0.0147468	0.0301921	0.625245	Inf_Lat_Vent	Inverse variance weighted
S_HDL_CE	-0.0140811	0.036873	0.702549	Inf_Lat_Vent	Weighted median
S_HDL_CE	-0.10019	0.0967142	0.376408	Inf_Lat_Vent	MR Egger
S_HDL_CE	0.0044819	0.0229965	0.845475	inferiorparietal_area	Inverse variance weighted
S_HDL_CE	0.0289881	0.0265701	0.275271	inferiorparietal_area	Weighted median
S_HDL_CE	0.0526151	0.104363	0.623282	inferiorparietal_area	MR Egger
S_HDL_CE	-0.0489068	0.065816	0.457431	inferiorparietal_thickness	Inverse variance weighted
S_HDL_CE	-0.0313336	0.0460023	0.495789	inferiorparietal_thickness	Weighted median
S_HDL_CE	-0.588953	0.236839	0.0553831	inferiorparietal_thickness	MR Egger
S_HDL_CE	0.0109412	0.0397885	0.783328	inferiortemporal_area	Inverse variance weighted
S_HDL_CE	0.0563593	0.0403021	0.161987	inferiortemporal_area	Weighted median
S_HDL_CE	0.220353	0.15235	0.198218	inferiortemporal_area	MR Egger
S_HDL_CE	-0.0296024	0.0314676	0.346845	inferiortemporal_thickness	Inverse variance weighted
S_HDL_CE	-0.034049	0.0377822	0.367486	inferiortemporal_thickness	Weighted median
S_HDL_CE	-0.227692	0.190569	0.318012	inferiortemporal_thickness	MR Egger
S_HDL_CE	-0.000762208	0.0358682	0.983046	insula_area	Inverse variance weighted
S_HDL_CE	0.00303637	0.031219	0.92252	insula_area	Weighted median
S_HDL_CE	-0.305268	0.181214	0.126356	insula_area	MR Egger
S_HDL_CE	-0.150509	0.111139	0.175659	insula_thickness	Inverse variance weighted
S_HDL_CE	-0.0662006	0.0369725	0.0733676	insula_thickness	Weighted median
S_HDL_CE	0.0202666	0.648079	0.976551	insula_thickness	MR Egger
S_HDL_CE	-0.0051281	0.0625346	0.934643	isthmuscingulate_area	Inverse variance weighted
S_HDL_CE	-0.068665	0.039131	0.0793029	isthmuscingulate_area	Weighted median
S_HDL_CE	-0.685594	0.676012	0.357034	isthmuscingulate_area	MR Egger
S_HDL_CE	-0.0144493	0.0264609	0.585023	isthmuscingulate_thickness	Inverse variance weighted
S_HDL_CE	-0.0399783	0.0341034	0.241089	isthmuscingulate_thickness	Weighted median
S_HDL_CE	-0.303149	0.251699	0.267569	isthmuscingulate_thickness	MR Egger
S_HDL_CE	0.0133532	0.0201452	0.507427	Lateral_Ventricle	Inverse variance weighted
S_HDL_CE	0.017505	0.0220526	0.427321	Lateral_Ventricle	Weighted median
S_HDL_CE	-0.0593927	0.0636889	0.365824	Lateral_Ventricle	MR Egger
S_HDL_CE	-0.017382	0.0243692	0.475675	lateraloccipital_area	Inverse variance weighted
S_HDL_CE	-0.0437963	0.024291	0.0713902	lateraloccipital_area	Weighted median
S_HDL_CE	0.053981	0.0876406	0.544883	lateraloccipital_area	MR Egger
S_HDL_CE	0.00442648	0.0391336	0.909942	lateraloccipital_thickness	Inverse variance weighted
S_HDL_CE	-0.0284754	0.038271	0.456847	lateraloccipital_thickness	Weighted median
S_HDL_CE	-0.00653657	0.315936	0.984164	lateraloccipital_thickness	MR Egger
S_HDL_CE	-0.00732179	0.0215668	0.734238	lateralorbitofrontal_area	Inverse variance weighted
S_HDL_CE	0.0171678	0.0240695	0.475685	lateralorbitofrontal_area	Weighted median
S_HDL_CE	0.0729066	0.0838184	0.399069	lateralorbitofrontal_area	MR Egger
S_HDL_CE	-0.0513229	0.0283473	0.0702178	lateralorbitofrontal_thickness	Inverse variance weighted
S_HDL_CE	-0.0429849	0.0366342	0.240654	lateralorbitofrontal_thickness	Weighted median
S_HDL_CE	0.150408	0.189937	0.45442	lateralorbitofrontal_thickness	MR Egger
S_HDL_CE	0.0292206	0.0185912	0.116009	lingual_area	Inverse variance weighted
S_HDL_CE	0.0182962	0.0208773	0.380829	lingual_area	Weighted median
S_HDL_CE	-0.00162062	0.0758638	0.983149	lingual_area	MR Egger
S_HDL_CE	0.0568624	0.0477984	0.234191	lingual_thickness	Inverse variance weighted
S_HDL_CE	0.00181815	0.0380901	0.961929	lingual_thickness	Weighted median
S_HDL_CE	0.30978	0.196641	0.159176	lingual_thickness	MR Egger
S_HDL_CE	-0.00706959	0.0238736	0.767134	MeanThickness_thickness	Inverse variance weighted
S_HDL_CE	0.00260875	0.0220913	0.905997	MeanThickness_thickness	Weighted median
S_HDL_CE	0.106465	0.078874	0.192157	MeanThickness_thickness	MR Egger
S_HDL_CE	-0.080229	0.0796679	0.313914	medialorbitofrontal_area	Inverse variance weighted
S_HDL_CE	-0.0479102	0.0637986	0.452677	medialorbitofrontal_area	Weighted median
S_HDL_CE	-0.272221	0.778705	0.785904	medialorbitofrontal_area	MR Egger
S_HDL_CE	-0.0624623	0.0279286	0.0253193	medialorbitofrontal_thickness	Inverse variance weighted
S_HDL_CE	-0.0651849	0.0365394	0.0744299	medialorbitofrontal_thickness	Weighted median
S_HDL_CE	0.0130248	0.34544	0.97173	medialorbitofrontal_thickness	MR Egger
S_HDL_CE	0.0299187	0.0471942	0.526115	middletemporal_area	Inverse variance weighted
S_HDL_CE	-0.00740746	0.0263623	0.77872	middletemporal_area	Weighted median
S_HDL_CE	-0.00458226	0.24199	0.985142	middletemporal_area	MR Egger
S_HDL_CE	-0.0670274	0.0435608	0.123875	middletemporal_thickness	Inverse variance weighted
S_HDL_CE	0.0458314	0.0622446	0.461541	Pallidum	Inverse variance weighted
S_HDL_CE	-0.0168446	0.0378107	0.65596	Pallidum	Weighted median
S_HDL_CE	-0.225445	0.338756	0.527038	Pallidum	MR Egger
S_HDL_CE	0.053337	0.0787944	0.498461	paracentral_area	Inverse variance weighted
S_HDL_CE	-0.0220734	0.0427473	0.605596	paracentral_area	Weighted median
S_HDL_CE	-0.522675	0.252753	0.0841286	paracentral_area	MR Egger
S_HDL_CE	0.127863	0.0650653	0.0493965	paracentral_thickness	Inverse variance weighted
S_HDL_CE	0.0617773	0.0518203	0.233204	paracentral_thickness	Weighted median
S_HDL_CE	0.472494	0.213495	0.113768	paracentral_thickness	MR Egger
S_HDL_CE	-0.0189919	0.0367957	0.605753	parahippocampal_area	Inverse variance weighted
S_HDL_CE	0.0103835	0.0369468	0.778681	parahippocampal_area	Weighted median
S_HDL_CE	-0.436004	0.277989	0.177572	parahippocampal_area	MR Egger
S_HDL_CE	0.0552764	0.022107	0.0124053	parahippocampal_thickness	Inverse variance weighted
S_HDL_CE	0.0607451	0.0276576	0.0280688	parahippocampal_thickness	Weighted median
S_HDL_CE	0.136203	0.125802	0.300227	parahippocampal_thickness	MR Egger
S_HDL_CE	-0.0254522	0.0444312	0.566749	parsopercularis_area	Inverse variance weighted
S_HDL_CE	-0.0283568	0.0376406	0.451236	parsopercularis_area	Weighted median
S_HDL_CE	-0.0311729	0.125533	0.845046	parsopercularis_area	MR Egger
S_HDL_CE	0.0178311	0.0221842	0.421527	parsorbitalis_area	Inverse variance weighted
S_HDL_CE	0.0120093	0.0278857	0.666715	parsorbitalis_area	Weighted median
S_HDL_CE	0.0781151	0.108997	0.496786	parsorbitalis_area	MR Egger
S_HDL_CE	0.0636216	0.0547301	0.245048	parsorbitalis_thickness	Inverse variance weighted
S_HDL_CE	-0.00294992	0.0154398	0.848479	parstriangularis_area	Inverse variance weighted
S_HDL_CE	-0.0142054	0.0216356	0.511453	parstriangularis_area	Weighted median
S_HDL_CE	-0.0145291	0.0399046	0.722122	parstriangularis_area	MR Egger
S_HDL_CE	-0.109062	0.134927	0.418915	parstriangularis_thickness	Inverse variance weighted
S_HDL_CE	0.0130135	0.0145254	0.370298	pericalcarine_area	Inverse variance weighted
S_HDL_CE	0.0161672	0.0158224	0.306878	pericalcarine_area	Weighted median
S_HDL_CE	-0.00647806	0.0483503	0.894001	pericalcarine_area	MR Egger
S_HDL_CE	0.0335839	0.0809278	0.678152	pericalcarine_thickness	Inverse variance weighted
S_HDL_CE	-0.0517222	0.0474573	0.275771	pericalcarine_thickness	Weighted median
S_HDL_CE	0.4655	0.16246	0.0642964	pericalcarine_thickness	MR Egger
S_HDL_CE	0.0414651	0.0362766	0.253027	postcentral_area	Inverse variance weighted
S_HDL_CE	0.0171703	0.0186415	0.35701	postcentral_area	Weighted median
S_HDL_CE	-0.00484128	0.0678307	0.945097	postcentral_area	MR Egger
S_HDL_CE	0.0158762	0.0150364	0.291036	postcentral_thickness	Inverse variance weighted
S_HDL_CE	0.0102162	0.0166608	0.539753	postcentral_thickness	Weighted median
S_HDL_CE	-0.00218209	0.0221671	0.92479	postcentral_thickness	MR Egger
S_HDL_CE	0.0246569	0.0549941	0.653897	posteriorcingulate_area	Inverse variance weighted
S_HDL_CE	0.0657786	0.0541638	0.22458	posteriorcingulate_area	Weighted median
S_HDL_CE	0.555259	0.315052	0.328561	posteriorcingulate_area	MR Egger
S_HDL_CE	0.0045564	0.0286273	0.873541	posteriorcingulate_thickness	Inverse variance weighted
S_HDL_CE	0.0013819	0.0352967	0.96877	posteriorcingulate_thickness	Weighted median
S_HDL_CE	-0.0239758	0.126444	0.854992	posteriorcingulate_thickness	MR Egger
S_HDL_CE	0.0103254	0.0122857	0.40066	precentral_area	Inverse variance weighted
S_HDL_CE	0.00879105	0.0134474	0.513283	precentral_area	Weighted median
S_HDL_CE	0.00503043	0.0164997	0.768238	precentral_area	MR Egger
S_HDL_CE	-0.0198183	0.0359054	0.580977	precentral_thickness	Inverse variance weighted
S_HDL_CE	-0.00622299	0.0418123	0.881687	precentral_thickness	Weighted median
S_HDL_CE	-0.174871	0.203779	0.439193	precentral_thickness	MR Egger
S_HDL_CE	0.0607406	0.0186722	0.00114192	precuneus_area	Inverse variance weighted
S_HDL_CE	0.0460887	0.0225624	0.0410801	precuneus_area	Weighted median
S_HDL_CE	0.00874556	0.0557738	0.877145	precuneus_area	MR Egger
S_HDL_CE	0.00650222	0.0452165	0.885657	precuneus_thickness	Inverse variance weighted
S_HDL_CE	0.0588718	0.0336881	0.0805412	precuneus_thickness	Weighted median
S_HDL_CE	0.309153	0.190746	0.156196	precuneus_thickness	MR Egger
S_HDL_CE	0.0174286	0.0351602	0.620111	Putamen	Inverse variance weighted
S_HDL_CE	0.0593256	0.0233506	0.0110647	Putamen	Weighted median
S_HDL_CE	0.0830221	0.118382	0.493187	Putamen	MR Egger
S_HDL_CE	-0.12037	0.061915	0.0518822	rostralanteriorcingulate_area	Inverse variance weighted
S_HDL_CE	-0.113217	0.0638101	0.0760179	rostralanteriorcingulate_area	Weighted median
S_HDL_CE	-0.442031	0.894486	0.707807	rostralanteriorcingulate_area	MR Egger
S_HDL_CE	-0.0145697	0.0371111	0.694617	rostralanteriorcingulate_thickness	Inverse variance weighted
S_HDL_CE	0.000935062	0.0460346	0.983794	rostralanteriorcingulate_thickness	Weighted median
S_HDL_CE	0.0627468	0.214179	0.79715	rostralanteriorcingulate_thickness	MR Egger
S_HDL_CE	-0.0555168	0.0410366	0.1761	rostralmiddlefrontal_area	Inverse variance weighted
S_HDL_CE	-0.0608559	0.0349949	0.0820358	rostralmiddlefrontal_area	Weighted median
S_HDL_CE	0.0888416	0.195568	0.659331	rostralmiddlefrontal_area	MR Egger
S_HDL_CE	0.00670164	0.0259519	0.796227	superiorfrontal_area	Inverse variance weighted
S_HDL_CE	0.0541076	0.0307332	0.0783134	superiorfrontal_area	Weighted median
S_HDL_CE	0.118409	0.143255	0.429854	superiorfrontal_area	MR Egger
S_HDL_CE	-0.108704	0.0433621	0.0121802	superiorfrontal_thickness	Inverse variance weighted
S_HDL_CE	-0.0862628	0.0350737	0.0139142	superiorfrontal_thickness	Weighted median
S_HDL_CE	-0.196785	0.183104	0.318144	superiorfrontal_thickness	MR Egger
S_HDL_CE	0.010655	0.0233875	0.648687	superiorparietal_area	Inverse variance weighted
S_HDL_CE	-0.0146535	0.0210178	0.485682	superiorparietal_area	Weighted median
S_HDL_CE	-0.0918886	0.0604036	0.147715	superiorparietal_area	MR Egger
S_HDL_CE	0.0402867	0.017857	0.0240657	superiorparietal_thickness	Inverse variance weighted
S_HDL_CE	0.0432832	0.0227468	0.0570633	superiorparietal_thickness	Weighted median
S_HDL_CE	0.0172021	0.0633999	0.792261	superiorparietal_thickness	MR Egger
S_HDL_CE	0.0508918	0.0540799	0.34668	superiortemporal_area	Inverse variance weighted
S_HDL_CE	0.00822655	0.0337868	0.807631	superiortemporal_area	Weighted median
S_HDL_CE	0.447609	0.289511	0.160668	superiortemporal_area	MR Egger
S_HDL_CE	-0.0614682	0.0573484	0.283793	superiortemporal_thickness	Inverse variance weighted
S_HDL_CE	-0.0595752	0.0374483	0.11164	superiortemporal_thickness	Weighted median
S_HDL_CE	-0.106492	0.331205	0.758716	superiortemporal_thickness	MR Egger
S_HDL_CE	0.00210514	0.0180658	0.907236	supramarginal_area	Inverse variance weighted
S_HDL_CE	0.000674795	0.0201492	0.973284	supramarginal_area	Weighted median
S_HDL_CE	-0.00343894	0.0359148	0.925815	supramarginal_area	MR Egger
S_HDL_CE	0.156302	0.121453	0.198118	temporalpole_area	Inverse variance weighted
S_HDL_CE	0.167039	0.0762342	0.0284424	temporalpole_area	Weighted median
S_HDL_CE	0.61434	0.313807	0.300645	temporalpole_area	MR Egger
S_HDL_CE	-0.0523395	0.0353448	0.138653	temporalpole_thickness	Inverse variance weighted
S_HDL_CE	-0.0517826	0.0428153	0.226494	temporalpole_thickness	Weighted median
S_HDL_CE	-0.103594	0.288905	0.754227	temporalpole_thickness	MR Egger
S_HDL_CE	0.0866168	0.0596461	0.146452	Thalamus_Proper	Inverse variance weighted
S_HDL_CE	0.030217	0.0259638	0.244499	Thalamus_Proper	Weighted median
S_HDL_CE	0.200435	0.270904	0.471602	Thalamus_Proper	MR Egger
S_HDL_CE	-0.00687308	0.0182645	0.706688	Third_Ventricle	Inverse variance weighted
S_HDL_CE	0.0105549	0.0203949	0.604788	Third_Ventricle	Weighted median
S_HDL_CE	0.0898517	0.0762225	0.252309	Third_Ventricle	MR Egger
S_HDL_CE	0.00885944	0.0256836	0.730136	transversetemporal_area	Inverse variance weighted
S_HDL_CE	0.0299604	0.0325414	0.357214	transversetemporal_area	Weighted median
S_HDL_CE	0.0168532	0.0953559	0.864105	transversetemporal_area	MR Egger
S_HDL_CE	0.192519	0.16528	0.244098	transversetemporal_thickness	Inverse variance weighted
S_HDL_CE	0.000372265	0.0182542	0.98373	VentralDC	Inverse variance weighted
S_HDL_CE	0.00794742	0.0219446	0.717233	VentralDC	Weighted median
S_HDL_CE	0.0228523	0.0717533	0.754237	VentralDC	MR Egger
S_HDL_CE	-0.043645	0.0278292	0.116807	WhiteSurfArea_area	Inverse variance weighted
S_HDL_CE	-0.000878297	0.0212318	0.967003	WhiteSurfArea_area	Weighted median
S_HDL_CE	0.111775	0.070856	0.128336	WhiteSurfArea_area	MR Egger
S_LDL_CE	-0.403364	0.39637	0.308846	Accumbens_area	Inverse variance weighted
S_LDL_CE	-0.0935768	0.0321332	0.00358951	Accumbens_area	Weighted median
S_LDL_CE	-0.200214	1.27889	0.880016	Accumbens_area	MR Egger
S_LDL_CE	-0.061141	0.0343821	0.0753581	Amygdala	Inverse variance weighted
S_LDL_CE	-0.0886893	0.0284495	0.00182435	Amygdala	Weighted median
S_LDL_CE	-0.298181	0.12122	0.0275177	Amygdala	MR Egger
S_LDL_CE	-0.0317458	0.0243156	0.191697	bankssts_area	Inverse variance weighted
S_LDL_CE	-0.0298851	0.0325354	0.358335	bankssts_area	Weighted median
S_LDL_CE	-0.164674	0.12306	0.222676	bankssts_area	MR Egger
S_LDL_CE	-0.00844665	0.0219569	0.700466	Brain_Stem	Inverse variance weighted
S_LDL_CE	-0.000983595	0.0195303	0.959834	Brain_Stem	Weighted median
S_LDL_CE	0.0280048	0.0935497	0.76696	Brain_Stem	MR Egger
S_LDL_CE	0.0125167	0.0533107	0.814373	caudalanteriorcingulate_area	Inverse variance weighted
S_LDL_CE	0.00145195	0.0429411	0.973027	caudalanteriorcingulate_area	Weighted median
S_LDL_CE	0.291696	0.150625	0.303453	caudalanteriorcingulate_area	MR Egger
S_LDL_CE	-0.0505914	0.0274466	0.0652896	caudalanteriorcingulate_thickness	Inverse variance weighted
S_LDL_CE	-0.0629972	0.0346814	0.0693006	caudalanteriorcingulate_thickness	Weighted median
S_LDL_CE	-0.0357298	0.15642	0.826905	caudalanteriorcingulate_thickness	MR Egger
S_LDL_CE	-0.0486401	0.0235708	0.0390583	caudalmiddlefrontal_area	Inverse variance weighted
S_LDL_CE	-0.0462908	0.0273036	0.0899969	caudalmiddlefrontal_area	Weighted median
S_LDL_CE	-0.0235198	0.0714559	0.755382	caudalmiddlefrontal_area	MR Egger
S_LDL_CE	-0.024194	0.0660124	0.713986	caudalmiddlefrontal_thickness	Inverse variance weighted
S_LDL_CE	0.0350792	0.0529094	0.507327	caudalmiddlefrontal_thickness	Weighted median
S_LDL_CE	-0.354815	0.143618	0.244851	caudalmiddlefrontal_thickness	MR Egger
S_LDL_CE	0.0284336	0.0212295	0.180459	Caudate	Inverse variance weighted
S_LDL_CE	0.00631162	0.0217872	0.77205	Caudate	Weighted median
S_LDL_CE	-0.103813	0.0973181	0.296703	Caudate	MR Egger
S_LDL_CE	0.0270195	0.0198723	0.17394	CC_Anterior	Inverse variance weighted
S_LDL_CE	0.0276336	0.0215584	0.199913	CC_Anterior	Weighted median
S_LDL_CE	0.0186133	0.090372	0.838487	CC_Anterior	MR Egger
S_LDL_CE	-0.0170468	0.02023	0.399425	CC_Central	Inverse variance weighted
S_LDL_CE	-0.0185041	0.0212066	0.3829	CC_Central	Weighted median
S_LDL_CE	-0.0487892	0.106323	0.651271	CC_Central	MR Egger
S_LDL_CE	-0.00747119	0.0180269	0.678547	CC_Mid_Anterior	Inverse variance weighted
S_LDL_CE	-0.012818	0.0208885	0.539454	CC_Mid_Anterior	Weighted median
S_LDL_CE	-0.138956	0.103519	0.193177	CC_Mid_Anterior	MR Egger
S_LDL_CE	0.0119233	0.0233193	0.609139	CC_Mid_Posterior	Inverse variance weighted
S_LDL_CE	0.000252574	0.0222295	0.990935	CC_Mid_Posterior	Weighted median
S_LDL_CE	-0.132908	0.111898	0.25126	CC_Mid_Posterior	MR Egger
S_LDL_CE	-0.00329477	0.0150093	0.826249	CC_Posterior	Inverse variance weighted
S_LDL_CE	-0.0432649	0.0181398	0.0170753	CC_Posterior	Weighted median
S_LDL_CE	0.120791	0.0745033	0.113934	CC_Posterior	MR Egger
S_LDL_CE	-0.0388788	0.0440601	0.377559	Cerebellum_Cortex	Inverse variance weighted
S_LDL_CE	0.0191033	0.0214069	0.372182	Cerebellum_Cortex	Weighted median
S_LDL_CE	-0.0444896	0.11894	0.7114	Cerebellum_Cortex	MR Egger
S_LDL_CE	0.00301205	0.0182127	0.868644	cuneus_area	Inverse variance weighted
S_LDL_CE	0.00279492	0.0208903	0.893569	cuneus_area	Weighted median
S_LDL_CE	0.0380921	0.0527925	0.479843	cuneus_area	MR Egger
S_LDL_CE	0.062169	0.0260765	0.0171207	cuneus_thickness	Inverse variance weighted
S_LDL_CE	0.0329274	0.0357699	0.357293	cuneus_thickness	Weighted median
S_LDL_CE	0.0150796	0.0728905	0.844265	cuneus_thickness	MR Egger
S_LDL_CE	0.035371	0.0414245	0.393179	entorhinal_area	Inverse variance weighted
S_LDL_CE	0.0995037	0.0389657	0.0106609	entorhinal_area	Weighted median
S_LDL_CE	-0.0902801	0.360427	0.810572	entorhinal_area	MR Egger
S_LDL_CE	-0.0452439	0.0372202	0.224148	entorhinal_thickness	Inverse variance weighted
S_LDL_CE	-0.0376779	0.0431393	0.382445	entorhinal_thickness	Weighted median
S_LDL_CE	-0.117108	0.425908	0.809146	entorhinal_thickness	MR Egger
S_LDL_CE	-0.0477281	0.0236223	0.0433346	EstimatedTotalIntraCranialVol	Inverse variance weighted
S_LDL_CE	-0.0627099	0.023652	0.00801698	EstimatedTotalIntraCranialVol	Weighted median
S_LDL_CE	-0.100825	0.0978451	0.314519	EstimatedTotalIntraCranialVol	MR Egger
S_LDL_CE	0.031674	0.0137788	0.0215191	Fourth_Ventricle	Inverse variance weighted
S_LDL_CE	0.0293792	0.0185247	0.112752	Fourth_Ventricle	Weighted median
S_LDL_CE	0.0372695	0.0417016	0.381145	Fourth_Ventricle	MR Egger
S_LDL_CE	-0.0804351	0.0429469	0.0610824	frontalpole_area	Inverse variance weighted
S_LDL_CE	-0.0801248	0.0495394	0.105793	frontalpole_area	Weighted median
S_LDL_CE	-0.22034	0.192534	0.457189	frontalpole_area	MR Egger
S_LDL_CE	0.00101275	0.0406408	0.980119	frontalpole_thickness	Inverse variance weighted
S_LDL_CE	0.0185022	0.038448	0.630355	fusiform_area	Inverse variance weighted
S_LDL_CE	0.0367756	0.0402075	0.360377	fusiform_area	Weighted median
S_LDL_CE	0.209164	0.410372	0.6371	fusiform_area	MR Egger
S_LDL_CE	0.00360861	0.0613597	0.953103	fusiform_thickness	Inverse variance weighted
S_LDL_CE	-0.0494742	0.0617154	0.422755	fusiform_thickness	Weighted median
S_LDL_CE	-0.279143	0.46334	0.654809	fusiform_thickness	MR Egger
S_LDL_CE	-0.00603898	0.0201903	0.764861	Hippocampus	Inverse variance weighted
S_LDL_CE	0.00367545	0.0232362	0.874317	Hippocampus	Weighted median
S_LDL_CE	-0.0751664	0.0505893	0.153732	Hippocampus	MR Egger
S_LDL_CE	0.0365835	0.0452124	0.418431	Inf_Lat_Vent	Inverse variance weighted
S_LDL_CE	0.0546126	0.0383942	0.154905	Inf_Lat_Vent	Weighted median
S_LDL_CE	0.0514367	0.166994	0.778219	Inf_Lat_Vent	MR Egger
S_LDL_CE	-0.036669	0.0280363	0.190904	inferiorparietal_area	Inverse variance weighted
S_LDL_CE	-0.0496651	0.0271223	0.0670778	inferiorparietal_area	Weighted median
S_LDL_CE	-0.0104442	0.128184	0.936405	inferiorparietal_area	MR Egger
S_LDL_CE	-0.00761406	0.0540361	0.887943	inferiorparietal_thickness	Inverse variance weighted
S_LDL_CE	-0.0343689	0.0418364	0.411357	inferiorparietal_thickness	Weighted median
S_LDL_CE	-0.0934597	0.278233	0.75058	inferiorparietal_thickness	MR Egger
S_LDL_CE	-0.017034	0.0276966	0.538541	inferiortemporal_area	Inverse variance weighted
S_LDL_CE	-0.00868369	0.0353892	0.806165	inferiortemporal_area	Weighted median
S_LDL_CE	0.0787359	0.113424	0.51354	inferiortemporal_area	MR Egger
S_LDL_CE	0.0210315	0.0657006	0.748884	inferiortemporal_thickness	Inverse variance weighted
S_LDL_CE	-0.00803787	0.0439355	0.85484	inferiortemporal_thickness	Weighted median
S_LDL_CE	0.509676	0.359516	0.251302	inferiortemporal_thickness	MR Egger
S_LDL_CE	-0.0135945	0.0372026	0.7148	insula_area	Inverse variance weighted
S_LDL_CE	0.00573605	0.0312974	0.854582	insula_area	Weighted median
S_LDL_CE	-0.375273	0.178193	0.0644875	insula_area	MR Egger
S_LDL_CE	-0.0568116	0.0656709	0.386986	insula_thickness	Inverse variance weighted
S_LDL_CE	0.00474287	0.0339057	0.888752	insula_thickness	Weighted median
S_LDL_CE	0.114989	0.376348	0.775196	insula_thickness	MR Egger
S_LDL_CE	0.0133111	0.0282238	0.637193	isthmuscingulate_area	Inverse variance weighted
S_LDL_CE	0.0220353	0.0346657	0.525004	isthmuscingulate_area	Weighted median
S_LDL_CE	0.303432	0.305639	0.366401	isthmuscingulate_area	MR Egger
S_LDL_CE	-0.000109276	0.0353684	0.997535	isthmuscingulate_thickness	Inverse variance weighted
S_LDL_CE	-0.00141991	0.0365046	0.968973	isthmuscingulate_thickness	Weighted median
S_LDL_CE	0.554176	0.300532	0.107713	isthmuscingulate_thickness	MR Egger
S_LDL_CE	0.0401419	0.0221376	0.0697869	Lateral_Ventricle	Inverse variance weighted
S_LDL_CE	0.0312573	0.0244147	0.200452	Lateral_Ventricle	Weighted median
S_LDL_CE	0.0415773	0.0732803	0.578854	Lateral_Ventricle	MR Egger
S_LDL_CE	0.010339	0.0201448	0.607786	lateraloccipital_area	Inverse variance weighted
S_LDL_CE	-0.00119637	0.0221011	0.95683	lateraloccipital_area	Weighted median
S_LDL_CE	-0.00919713	0.0735987	0.9018	lateraloccipital_area	MR Egger
S_LDL_CE	-0.00389242	0.0265355	0.883379	lateraloccipital_thickness	Inverse variance weighted
S_LDL_CE	-0.00157485	0.0350441	0.964156	lateraloccipital_thickness	Weighted median
S_LDL_CE	0.177683	0.199211	0.406775	lateraloccipital_thickness	MR Egger
S_LDL_CE	-0.0123225	0.0280231	0.660134	lateralorbitofrontal_area	Inverse variance weighted
S_LDL_CE	-0.0179773	0.0263065	0.494366	lateralorbitofrontal_area	Weighted median
S_LDL_CE	-0.100905	0.109963	0.374351	lateralorbitofrontal_area	MR Egger
S_LDL_CE	-0.0243789	0.0361287	0.499816	lateralorbitofrontal_thickness	Inverse variance weighted
S_LDL_CE	-0.0342196	0.0396136	0.387678	lateralorbitofrontal_thickness	Weighted median
S_LDL_CE	-0.122714	0.258511	0.649457	lateralorbitofrontal_thickness	MR Egger
S_LDL_CE	-0.00794398	0.0211922	0.707769	lingual_area	Inverse variance weighted
S_LDL_CE	-0.00678343	0.0218303	0.756003	lingual_area	Weighted median
S_LDL_CE	0.0120553	0.0867151	0.890698	lingual_area	MR Egger
S_LDL_CE	0.0546379	0.0254557	0.0318416	lingual_thickness	Inverse variance weighted
S_LDL_CE	0.0509852	0.0345077	0.139541	lingual_thickness	Weighted median
S_LDL_CE	0.159142	0.10952	0.189511	lingual_thickness	MR Egger
S_LDL_CE	0.0160753	0.0225923	0.476749	MeanThickness_thickness	Inverse variance weighted
S_LDL_CE	0.039454	0.022418	0.0784209	MeanThickness_thickness	Weighted median
S_LDL_CE	0.128524	0.0742562	0.0988845	MeanThickness_thickness	MR Egger
S_LDL_CE	0.035408	0.0808861	0.661566	medialorbitofrontal_area	Inverse variance weighted
S_LDL_CE	0.0783802	0.057756	0.174752	medialorbitofrontal_area	Weighted median
S_LDL_CE	0.116749	0.810664	0.908942	medialorbitofrontal_area	MR Egger
S_LDL_CE	0.00598345	0.0535078	0.910963	medialorbitofrontal_thickness	Inverse variance weighted
S_LDL_CE	-0.0285408	0.0395212	0.470194	medialorbitofrontal_thickness	Weighted median
S_LDL_CE	0.486356	0.671868	0.509205	medialorbitofrontal_thickness	MR Egger
S_LDL_CE	0.0181031	0.0192147	0.346115	middletemporal_area	Inverse variance weighted
S_LDL_CE	0.0054467	0.0252684	0.829336	middletemporal_area	Weighted median
S_LDL_CE	-0.0794471	0.0951816	0.416989	middletemporal_area	MR Egger
S_LDL_CE	0.0791136	0.123769	0.522689	middletemporal_thickness	Inverse variance weighted
S_LDL_CE	-0.0254733	0.0463298	0.58244	Pallidum	Inverse variance weighted
S_LDL_CE	-0.0423085	0.0326158	0.19457	Pallidum	Weighted median
S_LDL_CE	-0.101737	0.262203	0.709539	Pallidum	MR Egger
S_LDL_CE	-0.00158779	0.0411502	0.969221	paracentral_area	Inverse variance weighted
S_LDL_CE	-0.0153175	0.037547	0.683306	paracentral_area	Weighted median
S_LDL_CE	0.159465	0.169888	0.384142	paracentral_area	MR Egger
S_LDL_CE	0.00583379	0.0494006	0.905995	paracentral_thickness	Inverse variance weighted
S_LDL_CE	-0.0115486	0.0523291	0.825333	paracentral_thickness	Weighted median
S_LDL_CE	0.340561	0.140749	0.0942004	paracentral_thickness	MR Egger
S_LDL_CE	0.0198904	0.028407	0.483808	parahippocampal_area	Inverse variance weighted
S_LDL_CE	0.0177245	0.0370277	0.632163	parahippocampal_area	Weighted median
S_LDL_CE	0.172339	0.249751	0.520879	parahippocampal_area	MR Egger
S_LDL_CE	0.00864892	0.0194154	0.655982	parahippocampal_thickness	Inverse variance weighted
S_LDL_CE	0.00992549	0.025634	0.698608	parahippocampal_thickness	Weighted median
S_LDL_CE	0.0448217	0.108035	0.68555	parahippocampal_thickness	MR Egger
S_LDL_CE	-0.00437015	0.054659	0.936275	parsopercularis_area	Inverse variance weighted
S_LDL_CE	-0.0238097	0.0369595	0.519439	parsopercularis_area	Weighted median
S_LDL_CE	-0.0463566	0.146847	0.805335	parsopercularis_area	MR Egger
S_LDL_CE	-0.0174096	0.0252332	0.490228	parsorbitalis_area	Inverse variance weighted
S_LDL_CE	0.00902681	0.0316884	0.77575	parsorbitalis_area	Weighted median
S_LDL_CE	-0.0125808	0.132544	0.92704	parsorbitalis_area	MR Egger
S_LDL_CE	-0.0269747	0.091381	0.767849	parsorbitalis_thickness	Inverse variance weighted
S_LDL_CE	0.0154065	0.0154393	0.318339	parstriangularis_area	Inverse variance weighted
S_LDL_CE	0.0183257	0.021721	0.398846	parstriangularis_area	Weighted median
S_LDL_CE	0.0358412	0.0399054	0.386769	parstriangularis_area	MR Egger
S_LDL_CE	-0.0392649	0.0817349	0.630948	parstriangularis_thickness	Inverse variance weighted
S_LDL_CE	-0.00196236	0.0107433	0.855065	pericalcarine_area	Inverse variance weighted
S_LDL_CE	-0.00352997	0.0143188	0.805275	pericalcarine_area	Weighted median
S_LDL_CE	0.00854898	0.0357937	0.81229	pericalcarine_area	MR Egger
S_LDL_CE	0.0490298	0.0333514	0.141536	pericalcarine_thickness	Inverse variance weighted
S_LDL_CE	0.0621168	0.0414502	0.133981	pericalcarine_thickness	Weighted median
S_LDL_CE	0.141069	0.109921	0.289517	pericalcarine_thickness	MR Egger
S_LDL_CE	0.0238875	0.0175266	0.172906	postcentral_area	Inverse variance weighted
S_LDL_CE	0.00776815	0.0186353	0.676788	postcentral_area	Weighted median
S_LDL_CE	-0.00767447	0.0311924	0.812712	postcentral_area	MR Egger
S_LDL_CE	-0.00224925	0.0212798	0.915821	postcentral_thickness	Inverse variance weighted
S_LDL_CE	0.00740102	0.0169135	0.66169	postcentral_thickness	Weighted median
S_LDL_CE	0.0156448	0.0323936	0.646241	postcentral_thickness	MR Egger
S_LDL_CE	-0.00102708	0.0680132	0.987951	posteriorcingulate_area	Inverse variance weighted
S_LDL_CE	-0.0317624	0.0578399	0.582908	posteriorcingulate_area	Weighted median
S_LDL_CE	0.359442	0.612292	0.662058	posteriorcingulate_area	MR Egger
S_LDL_CE	-0.0275444	0.0258919	0.28741	posteriorcingulate_thickness	Inverse variance weighted
S_LDL_CE	-0.0190645	0.032478	0.557205	posteriorcingulate_thickness	Weighted median
S_LDL_CE	0.0231303	0.107384	0.835599	posteriorcingulate_thickness	MR Egger
S_LDL_CE	-0.00111189	0.0128428	0.931008	precentral_area	Inverse variance weighted
S_LDL_CE	0.0029791	0.0137469	0.828433	precentral_area	Weighted median
S_LDL_CE	0.00495245	0.0180102	0.790299	precentral_area	MR Egger
S_LDL_CE	-0.0521661	0.0521713	0.317358	precentral_thickness	Inverse variance weighted
S_LDL_CE	0.0152927	0.0443971	0.730505	precentral_thickness	Weighted median
S_LDL_CE	-0.15586	0.31308	0.644731	precentral_thickness	MR Egger
S_LDL_CE	0.00908194	0.0154419	0.556441	precuneus_area	Inverse variance weighted
S_LDL_CE	0.0162878	0.0220339	0.459777	precuneus_area	Weighted median
S_LDL_CE	0.029369	0.047088	0.540645	precuneus_area	MR Egger
S_LDL_CE	-0.0100676	0.0280421	0.719582	precuneus_thickness	Inverse variance weighted
S_LDL_CE	0.0104981	0.0321508	0.744027	precuneus_thickness	Weighted median
S_LDL_CE	0.182456	0.116927	0.169678	precuneus_thickness	MR Egger
S_LDL_CE	0.00465497	0.0233337	0.841875	Putamen	Inverse variance weighted
S_LDL_CE	-0.0217062	0.0217094	0.317383	Putamen	Weighted median
S_LDL_CE	-0.005173	0.0793483	0.948828	Putamen	MR Egger
S_LDL_CE	-0.084857	0.0435649	0.0514352	rostralanteriorcingulate_area	Inverse variance weighted
S_LDL_CE	-0.0981565	0.0515352	0.0568256	rostralanteriorcingulate_area	Weighted median
S_LDL_CE	-0.279801	0.473199	0.660048	rostralanteriorcingulate_area	MR Egger
S_LDL_CE	-0.00903874	0.0577567	0.875641	rostralanteriorcingulate_thickness	Inverse variance weighted
S_LDL_CE	-0.0172122	0.0514988	0.73821	rostralanteriorcingulate_thickness	Weighted median
S_LDL_CE	-0.252218	0.369065	0.564903	rostralanteriorcingulate_thickness	MR Egger
S_LDL_CE	-0.0113773	0.0387775	0.769217	rostralmiddlefrontal_area	Inverse variance weighted
S_LDL_CE	-0.0111932	0.0319813	0.726345	rostralmiddlefrontal_area	Weighted median
S_LDL_CE	0.238246	0.171947	0.195998	rostralmiddlefrontal_area	MR Egger
S_LDL_CE	-0.00511848	0.0240158	0.831226	superiorfrontal_area	Inverse variance weighted
S_LDL_CE	0.0132933	0.0305073	0.663024	superiorfrontal_area	Weighted median
S_LDL_CE	0.0441392	0.136109	0.753126	superiorfrontal_area	MR Egger
S_LDL_CE	-0.0452931	0.026072	0.0823459	superiorfrontal_thickness	Inverse variance weighted
S_LDL_CE	-0.0158805	0.0353178	0.652965	superiorfrontal_thickness	Weighted median
S_LDL_CE	-0.109178	0.109204	0.350727	superiorfrontal_thickness	MR Egger
S_LDL_CE	0.0221964	0.0152415	0.145305	superiorparietal_area	Inverse variance weighted
S_LDL_CE	0.0149669	0.0208116	0.472039	superiorparietal_area	Weighted median
S_LDL_CE	0.000772286	0.0419635	0.985544	superiorparietal_area	MR Egger
S_LDL_CE	-0.0141433	0.0204592	0.489382	superiorparietal_thickness	Inverse variance weighted
S_LDL_CE	3.68716e-05	0.0237904	0.998763	superiorparietal_thickness	Weighted median
S_LDL_CE	0.0899593	0.0635831	0.190772	superiorparietal_thickness	MR Egger
S_LDL_CE	-0.0164628	0.0270497	0.542781	superiortemporal_area	Inverse variance weighted
S_LDL_CE	-0.0488508	0.0327753	0.136098	superiortemporal_area	Weighted median
S_LDL_CE	-0.0886903	0.159312	0.592954	superiortemporal_area	MR Egger
S_LDL_CE	0.00103131	0.046596	0.982342	superiortemporal_thickness	Inverse variance weighted
S_LDL_CE	-0.0403834	0.0351168	0.250154	superiortemporal_thickness	Weighted median
S_LDL_CE	-0.194024	0.257058	0.478946	superiortemporal_thickness	MR Egger
S_LDL_CE	-0.00342666	0.0152652	0.822387	supramarginal_area	Inverse variance weighted
S_LDL_CE	-0.00750803	0.0200253	0.707715	supramarginal_area	Weighted median
S_LDL_CE	-0.00707023	0.0288442	0.811863	supramarginal_area	MR Egger
S_LDL_CE	0.0857576	0.0451035	0.0572558	temporalpole_area	Inverse variance weighted
S_LDL_CE	0.100877	0.0548139	0.0657159	temporalpole_area	Weighted median
S_LDL_CE	0.17022	0.150599	0.461112	temporalpole_area	MR Egger
S_LDL_CE	0.00631691	0.0447974	0.887862	temporalpole_thickness	Inverse variance weighted
S_LDL_CE	0.000108119	0.0440581	0.998042	temporalpole_thickness	Weighted median
S_LDL_CE	0.0925294	0.444267	0.854299	temporalpole_thickness	MR Egger
S_LDL_CE	-0.227256	0.204162	0.265659	Thalamus_Proper	Inverse variance weighted
S_LDL_CE	-0.0219221	0.0276116	0.427228	Thalamus_Proper	Weighted median
S_LDL_CE	-0.884853	0.915838	0.350355	Thalamus_Proper	MR Egger
S_LDL_CE	0.0410506	0.0203078	0.0432361	Third_Ventricle	Inverse variance weighted
S_LDL_CE	0.0265922	0.0222722	0.232492	Third_Ventricle	Weighted median
S_LDL_CE	0.0384044	0.0882875	0.668226	Third_Ventricle	MR Egger
S_LDL_CE	-0.0323934	0.0228382	0.156079	transversetemporal_area	Inverse variance weighted
S_LDL_CE	-0.034761	0.0287693	0.226945	transversetemporal_area	Weighted median
S_LDL_CE	-0.0432515	0.0799767	0.603372	transversetemporal_area	MR Egger
S_LDL_CE	0.150446	0.0521943	0.00394636	transversetemporal_thickness	Inverse variance weighted
S_LDL_CE	0.00339947	0.0156748	0.828306	VentralDC	Inverse variance weighted
S_LDL_CE	-0.00042206	0.0217662	0.984529	VentralDC	Weighted median
S_LDL_CE	0.0162054	0.0617268	0.796261	VentralDC	MR Egger
S_LDL_CE	-0.0332533	0.019535	0.0887097	WhiteSurfArea_area	Inverse variance weighted
S_LDL_CE	-0.0460504	0.019397	0.0175919	WhiteSurfArea_area	Weighted median
S_LDL_CE	-0.0883519	0.0540094	0.115481	WhiteSurfArea_area	MR Egger
S_VLDL_CE	-0.211833	0.219407	0.334305	Accumbens_area	Inverse variance weighted
S_VLDL_CE	-0.0769323	0.0340659	0.0239246	Accumbens_area	Weighted median
S_VLDL_CE	-0.0156501	0.704668	0.982901	Accumbens_area	MR Egger
S_VLDL_CE	-0.0388932	0.0335635	0.24654	Amygdala	Inverse variance weighted
S_VLDL_CE	-0.0312017	0.0284642	0.273003	Amygdala	Weighted median
S_VLDL_CE	-0.180923	0.128671	0.181505	Amygdala	MR Egger
S_VLDL_CE	-0.019258	0.0308106	0.531942	bankssts_area	Inverse variance weighted
S_VLDL_CE	-0.0482977	0.0342272	0.158219	bankssts_area	Weighted median
S_VLDL_CE	-0.0582408	0.168235	0.739374	bankssts_area	MR Egger
S_VLDL_CE	-2.71354e-05	0.0226152	0.999043	Brain_Stem	Inverse variance weighted
S_VLDL_CE	-0.00440052	0.0197046	0.823283	Brain_Stem	Weighted median
S_VLDL_CE	0.00149625	0.0966449	0.987762	Brain_Stem	MR Egger
S_VLDL_CE	0.00444358	0.0662949	0.94656	caudalanteriorcingulate_area	Inverse variance weighted
S_VLDL_CE	0.00461279	0.0474876	0.922618	caudalanteriorcingulate_area	Weighted median
S_VLDL_CE	0.368742	0.150587	0.246824	caudalanteriorcingulate_area	MR Egger
S_VLDL_CE	-0.0566214	0.0274405	0.0390724	caudalanteriorcingulate_thickness	Inverse variance weighted
S_VLDL_CE	-0.0565657	0.034257	0.0986943	caudalanteriorcingulate_thickness	Weighted median
S_VLDL_CE	-0.152349	0.156392	0.367604	caudalanteriorcingulate_thickness	MR Egger
S_VLDL_CE	-0.0401031	0.023566	0.0888047	caudalmiddlefrontal_area	Inverse variance weighted
S_VLDL_CE	-0.0273376	0.0295221	0.354444	caudalmiddlefrontal_area	Weighted median
S_VLDL_CE	0.0469043	0.0714398	0.540476	caudalmiddlefrontal_area	MR Egger
S_VLDL_CE	0.0171948	0.038631	0.656244	caudalmiddlefrontal_thickness	Inverse variance weighted
S_VLDL_CE	0.0187478	0.0463909	0.68612	caudalmiddlefrontal_thickness	Weighted median
S_VLDL_CE	-0.00664272	0.143592	0.97057	caudalmiddlefrontal_thickness	MR Egger
S_VLDL_CE	0.00766989	0.018614	0.680303	Caudate	Inverse variance weighted
S_VLDL_CE	0.00409147	0.0217149	0.850549	Caudate	Weighted median
S_VLDL_CE	-0.084844	0.0865695	0.336829	Caudate	MR Egger
S_VLDL_CE	0.00759147	0.017661	0.66731	CC_Anterior	Inverse variance weighted
S_VLDL_CE	0.00839872	0.0213276	0.693731	CC_Anterior	Weighted median
S_VLDL_CE	0.0390905	0.0800686	0.629654	CC_Anterior	MR Egger
S_VLDL_CE	-0.0222875	0.0204206	0.275088	CC_Central	Inverse variance weighted
S_VLDL_CE	-0.0291089	0.0223102	0.191982	CC_Central	Weighted median
S_VLDL_CE	-0.0483013	0.107411	0.657771	CC_Central	MR Egger
S_VLDL_CE	-0.0150861	0.0204102	0.459817	CC_Mid_Anterior	Inverse variance weighted
S_VLDL_CE	-0.014143	0.0230534	0.539552	CC_Mid_Anterior	Weighted median
S_VLDL_CE	-0.175103	0.116516	0.147105	CC_Mid_Anterior	MR Egger
S_VLDL_CE	0.0109248	0.0243785	0.654057	CC_Mid_Posterior	Inverse variance weighted
S_VLDL_CE	-0.0175886	0.0235645	0.455425	CC_Mid_Posterior	Weighted median
S_VLDL_CE	-0.201788	0.110964	0.0866502	CC_Mid_Posterior	MR Egger
S_VLDL_CE	0.000651552	0.0150749	0.965525	CC_Posterior	Inverse variance weighted
S_VLDL_CE	-0.00317689	0.0171735	0.853238	CC_Posterior	Weighted median
S_VLDL_CE	0.0396634	0.0775576	0.612279	CC_Posterior	MR Egger
S_VLDL_CE	-0.0102701	0.0223593	0.646004	Cerebellum_Cortex	Inverse variance weighted
S_VLDL_CE	0.0135183	0.0208595	0.516943	Cerebellum_Cortex	Weighted median
S_VLDL_CE	-0.0169063	0.0603415	0.781558	Cerebellum_Cortex	MR Egger
S_VLDL_CE	0.00221186	0.0188884	0.90678	cuneus_area	Inverse variance weighted
S_VLDL_CE	-0.0255488	0.0211881	0.22789	cuneus_area	Weighted median
S_VLDL_CE	0.0316261	0.0550165	0.57251	cuneus_area	MR Egger
S_VLDL_CE	0.0130923	0.0384881	0.733732	cuneus_thickness	Inverse variance weighted
S_VLDL_CE	-0.0247023	0.0365828	0.499521	cuneus_thickness	Weighted median
S_VLDL_CE	-0.0711083	0.105128	0.528808	cuneus_thickness	MR Egger
S_VLDL_CE	0.0207423	0.0323789	0.521776	entorhinal_area	Inverse variance weighted
S_VLDL_CE	0.0275936	0.0385687	0.474337	entorhinal_area	Weighted median
S_VLDL_CE	-0.266402	0.258945	0.343251	entorhinal_area	MR Egger
S_VLDL_CE	-0.0222265	0.0372148	0.550342	entorhinal_thickness	Inverse variance weighted
S_VLDL_CE	-0.0212232	0.0432195	0.623386	entorhinal_thickness	Weighted median
S_VLDL_CE	-0.263509	0.425826	0.599126	entorhinal_thickness	MR Egger
S_VLDL_CE	-0.0703534	0.0307689	0.0222246	EstimatedTotalIntraCranialVol	Inverse variance weighted
S_VLDL_CE	-0.0678398	0.0230642	0.00326782	EstimatedTotalIntraCranialVol	Weighted median
S_VLDL_CE	-0.0365304	0.128171	0.778425	EstimatedTotalIntraCranialVol	MR Egger
S_VLDL_CE	0.023858	0.0162968	0.143203	Fourth_Ventricle	Inverse variance weighted
S_VLDL_CE	0.00997074	0.0193046	0.605509	Fourth_Ventricle	Weighted median
S_VLDL_CE	-0.000737118	0.0490305	0.988141	Fourth_Ventricle	MR Egger
S_VLDL_CE	-0.0371925	0.0448412	0.406863	frontalpole_area	Inverse variance weighted
S_VLDL_CE	-0.00163834	0.0522076	0.974965	frontalpole_area	Weighted median
S_VLDL_CE	-0.232746	0.201421	0.454148	frontalpole_area	MR Egger
S_VLDL_CE	0.0471756	0.0666491	0.479057	frontalpole_thickness	Inverse variance weighted
S_VLDL_CE	0.0394256	0.0322746	0.221872	fusiform_area	Inverse variance weighted
S_VLDL_CE	0.0655369	0.0388667	0.0917575	fusiform_area	Weighted median
S_VLDL_CE	-0.0797561	0.348566	0.830238	fusiform_area	MR Egger
S_VLDL_CE	-0.0136819	0.0691161	0.84308	fusiform_thickness	Inverse variance weighted
S_VLDL_CE	-0.0624539	0.0641775	0.330483	fusiform_thickness	Weighted median
S_VLDL_CE	-0.233843	0.571595	0.75278	fusiform_thickness	MR Egger
S_VLDL_CE	-0.0100229	0.024256	0.67945	Hippocampus	Inverse variance weighted
S_VLDL_CE	-0.0277821	0.0238308	0.243694	Hippocampus	Weighted median
S_VLDL_CE	-0.10394	0.0597947	0.0983427	Hippocampus	MR Egger
S_VLDL_CE	0.0271719	0.0499347	0.586339	Inf_Lat_Vent	Inverse variance weighted
S_VLDL_CE	0.036451	0.0434721	0.401755	Inf_Lat_Vent	Weighted median
S_VLDL_CE	0.00150789	0.184047	0.993977	Inf_Lat_Vent	MR Egger
S_VLDL_CE	-0.0298095	0.0197542	0.131293	inferiorparietal_area	Inverse variance weighted
S_VLDL_CE	-0.0279556	0.0270046	0.300567	inferiorparietal_area	Weighted median
S_VLDL_CE	0.0237895	0.0890726	0.793942	inferiorparietal_area	MR Egger
S_VLDL_CE	0.0425144	0.0376719	0.25909	inferiorparietal_thickness	Inverse variance weighted
S_VLDL_CE	0.0208501	0.0437796	0.633895	inferiorparietal_thickness	Weighted median
S_VLDL_CE	0.0995964	0.194145	0.629805	inferiorparietal_thickness	MR Egger
S_VLDL_CE	-0.0166806	0.033347	0.616925	inferiortemporal_area	Inverse variance weighted
S_VLDL_CE	-0.00592321	0.0399127	0.882024	inferiortemporal_area	Weighted median
S_VLDL_CE	0.175666	0.123295	0.204101	inferiortemporal_area	MR Egger
S_VLDL_CE	0.0089052	0.0647199	0.89056	inferiortemporal_thickness	Inverse variance weighted
S_VLDL_CE	-0.0077045	0.0435446	0.859561	inferiortemporal_thickness	Weighted median
S_VLDL_CE	0.542886	0.327287	0.195749	inferiortemporal_thickness	MR Egger
S_VLDL_CE	-0.023366	0.0363349	0.520176	insula_area	Inverse variance weighted
S_VLDL_CE	-0.00570772	0.0302687	0.850431	insula_area	Weighted median
S_VLDL_CE	-0.284217	0.191868	0.172663	insula_area	MR Egger
S_VLDL_CE	-0.110595	0.0699734	0.113986	insula_thickness	Inverse variance weighted
S_VLDL_CE	-0.000437411	0.0404537	0.991373	insula_thickness	Weighted median
S_VLDL_CE	-0.0394551	0.410111	0.927984	insula_thickness	MR Egger
S_VLDL_CE	-0.0118214	0.0282167	0.675252	isthmuscingulate_area	Inverse variance weighted
S_VLDL_CE	-0.00183834	0.038414	0.961831	isthmuscingulate_area	Weighted median
S_VLDL_CE	-0.0939829	0.315968	0.778089	isthmuscingulate_area	MR Egger
S_VLDL_CE	0.0130144	0.0252965	0.606919	isthmuscingulate_thickness	Inverse variance weighted
S_VLDL_CE	0.00805431	0.0322766	0.802943	isthmuscingulate_thickness	Weighted median
S_VLDL_CE	-0.0179619	0.245511	0.943724	isthmuscingulate_thickness	MR Egger
S_VLDL_CE	0.0377137	0.0228816	0.0993091	Lateral_Ventricle	Inverse variance weighted
S_VLDL_CE	0.0464699	0.0246625	0.059533	Lateral_Ventricle	Weighted median
S_VLDL_CE	0.0121111	0.0754235	0.874571	Lateral_Ventricle	MR Egger
S_VLDL_CE	0.00831074	0.02188	0.70407	lateraloccipital_area	Inverse variance weighted
S_VLDL_CE	-0.03144	0.0213174	0.140252	lateraloccipital_area	Weighted median
S_VLDL_CE	0.0295152	0.0799439	0.71586	lateraloccipital_area	MR Egger
S_VLDL_CE	-0.00813542	0.0306491	0.790673	lateraloccipital_thickness	Inverse variance weighted
S_VLDL_CE	-0.00178465	0.037688	0.962232	lateraloccipital_thickness	Weighted median
S_VLDL_CE	0.288047	0.215286	0.229381	lateraloccipital_thickness	MR Egger
S_VLDL_CE	-0.0146952	0.0301062	0.625471	lateralorbitofrontal_area	Inverse variance weighted
S_VLDL_CE	0.00121318	0.026883	0.964005	lateralorbitofrontal_area	Weighted median
S_VLDL_CE	-0.0333517	0.120919	0.786716	lateralorbitofrontal_area	MR Egger
S_VLDL_CE	-0.00934438	0.03048	0.759167	lateralorbitofrontal_thickness	Inverse variance weighted
S_VLDL_CE	-0.0131374	0.0389181	0.735691	lateralorbitofrontal_thickness	Weighted median
S_VLDL_CE	-0.0768908	0.218858	0.73568	lateralorbitofrontal_thickness	MR Egger
S_VLDL_CE	-0.0105725	0.0210578	0.615617	lingual_area	Inverse variance weighted
S_VLDL_CE	-0.0059249	0.0211475	0.779347	lingual_area	Weighted median
S_VLDL_CE	0.0206209	0.0860037	0.81273	lingual_area	MR Egger
S_VLDL_CE	0.0251817	0.0254511	0.32246	lingual_thickness	Inverse variance weighted
S_VLDL_CE	0.0291761	0.0332682	0.380489	lingual_thickness	Weighted median
S_VLDL_CE	-0.078704	0.109498	0.495568	lingual_thickness	MR Egger
S_VLDL_CE	0.00990096	0.0207303	0.632928	MeanThickness_thickness	Inverse variance weighted
S_VLDL_CE	0.0204129	0.0222178	0.358219	MeanThickness_thickness	Weighted median
S_VLDL_CE	0.0633895	0.0711914	0.383832	MeanThickness_thickness	MR Egger
S_VLDL_CE	0.0302003	0.0769877	0.694855	medialorbitofrontal_area	Inverse variance weighted
S_VLDL_CE	0.0556922	0.0564717	0.324037	medialorbitofrontal_area	Weighted median
S_VLDL_CE	0.219137	0.751634	0.819401	medialorbitofrontal_area	MR Egger
S_VLDL_CE	0.0390692	0.0435942	0.370145	medialorbitofrontal_thickness	Inverse variance weighted
S_VLDL_CE	-0.00706505	0.037508	0.850594	medialorbitofrontal_thickness	Weighted median
S_VLDL_CE	0.0697277	0.581312	0.910307	medialorbitofrontal_thickness	MR Egger
S_VLDL_CE	0.0327519	0.0322808	0.310298	middletemporal_area	Inverse variance weighted
S_VLDL_CE	0.0306917	0.0248461	0.216729	middletemporal_area	Weighted median
S_VLDL_CE	-0.0301844	0.16481	0.857135	middletemporal_area	MR Egger
S_VLDL_CE	0.106133	0.0696062	0.127319	middletemporal_thickness	Inverse variance weighted
S_VLDL_CE	0.0276051	0.0607382	0.649474	Pallidum	Inverse variance weighted
S_VLDL_CE	-0.00852982	0.0317348	0.788095	Pallidum	Weighted median
S_VLDL_CE	-0.310394	0.320508	0.365084	Pallidum	MR Egger
S_VLDL_CE	0.0504163	0.0326215	0.122228	paracentral_area	Inverse variance weighted
S_VLDL_CE	0.0760546	0.0365696	0.0375508	paracentral_area	Weighted median
S_VLDL_CE	-0.0443812	0.139399	0.76099	paracentral_area	MR Egger
S_VLDL_CE	-0.0304246	0.0356641	0.39361	paracentral_thickness	Inverse variance weighted
S_VLDL_CE	-0.0189091	0.0431392	0.661149	paracentral_thickness	Weighted median
S_VLDL_CE	-0.00926083	0.140715	0.951667	paracentral_thickness	MR Egger
S_VLDL_CE	0.0104781	0.0279997	0.70824	parahippocampal_area	Inverse variance weighted
S_VLDL_CE	0.0395196	0.0337292	0.241329	parahippocampal_area	Weighted median
S_VLDL_CE	0.0251144	0.233072	0.918381	parahippocampal_area	MR Egger
S_VLDL_CE	0.0100516	0.0194105	0.604567	parahippocampal_thickness	Inverse variance weighted
S_VLDL_CE	0.00510435	0.0270215	0.850172	parahippocampal_thickness	Weighted median
S_VLDL_CE	-0.0405481	0.10801	0.713907	parahippocampal_thickness	MR Egger
S_VLDL_CE	0.01115	0.0331321	0.736469	parsopercularis_area	Inverse variance weighted
S_VLDL_CE	-0.00274061	0.0341483	0.936034	parsopercularis_area	Weighted median
S_VLDL_CE	-0.019978	0.0865761	0.855623	parsopercularis_area	MR Egger
S_VLDL_CE	-0.0147816	0.0278455	0.595528	parsorbitalis_area	Inverse variance weighted
S_VLDL_CE	-0.00985734	0.0316366	0.755359	parsorbitalis_area	Weighted median
S_VLDL_CE	0.00990147	0.14596	0.947813	parsorbitalis_area	MR Egger
S_VLDL_CE	-0.0422344	0.0883804	0.632742	parsorbitalis_thickness	Inverse variance weighted
S_VLDL_CE	0.0137279	0.0157623	0.38379	parstriangularis_area	Inverse variance weighted
S_VLDL_CE	0.0312877	0.0210061	0.136367	parstriangularis_area	Weighted median
S_VLDL_CE	0.0658729	0.0398989	0.124647	parstriangularis_area	MR Egger
S_VLDL_CE	-0.0719757	0.0555047	0.194718	parstriangularis_thickness	Inverse variance weighted
S_VLDL_CE	0.00222567	0.011763	0.849929	pericalcarine_area	Inverse variance weighted
S_VLDL_CE	-0.0189679	0.0136645	0.165101	pericalcarine_area	Weighted median
S_VLDL_CE	0.0150709	0.0391833	0.702287	pericalcarine_area	MR Egger
S_VLDL_CE	-0.0124585	0.0398656	0.754651	pericalcarine_thickness	Inverse variance weighted
S_VLDL_CE	-0.0503613	0.0453855	0.267157	pericalcarine_thickness	Weighted median
S_VLDL_CE	-0.0743134	0.147011	0.648011	pericalcarine_thickness	MR Egger
S_VLDL_CE	0.0179773	0.0263995	0.495889	postcentral_area	Inverse variance weighted
S_VLDL_CE	-0.00170159	0.0202173	0.932925	postcentral_area	Weighted median
S_VLDL_CE	-0.0356662	0.0456262	0.460006	postcentral_area	MR Egger
S_VLDL_CE	-0.00859879	0.0200894	0.668632	postcentral_thickness	Inverse variance weighted
S_VLDL_CE	-0.00108519	0.0172661	0.949885	postcentral_thickness	Weighted median
S_VLDL_CE	0.00613572	0.0309238	0.849273	postcentral_thickness	MR Egger
S_VLDL_CE	0.0062979	0.0657428	0.923683	posteriorcingulate_area	Inverse variance weighted
S_VLDL_CE	0.00925808	0.0575796	0.872261	posteriorcingulate_area	Weighted median
S_VLDL_CE	0.685753	0.314944	0.274086	posteriorcingulate_area	MR Egger
S_VLDL_CE	-0.0278247	0.0326178	0.393631	posteriorcingulate_thickness	Inverse variance weighted
S_VLDL_CE	0.000519544	0.0368595	0.988754	posteriorcingulate_thickness	Weighted median
S_VLDL_CE	0.0976696	0.136104	0.496243	posteriorcingulate_thickness	MR Egger
S_VLDL_CE	-0.0024868	0.0127893	0.845829	precentral_area	Inverse variance weighted
S_VLDL_CE	-0.00140976	0.0134577	0.91657	precentral_area	Weighted median
S_VLDL_CE	-0.00336189	0.0182123	0.858141	precentral_area	MR Egger
S_VLDL_CE	-0.0771251	0.0720628	0.284507	precentral_thickness	Inverse variance weighted
S_VLDL_CE	0.00352078	0.0440661	0.936319	precentral_thickness	Weighted median
S_VLDL_CE	-0.397588	0.407121	0.384073	precentral_thickness	MR Egger
S_VLDL_CE	0.0254066	0.0157634	0.107018	precuneus_area	Inverse variance weighted
S_VLDL_CE	0.0254519	0.0220568	0.248531	precuneus_area	Weighted median
S_VLDL_CE	0.064021	0.0473768	0.193335	precuneus_area	MR Egger
S_VLDL_CE	-0.000854266	0.0268731	0.97464	precuneus_thickness	Inverse variance weighted
S_VLDL_CE	0.0211558	0.0320062	0.508619	precuneus_thickness	Weighted median
S_VLDL_CE	0.217879	0.112581	0.101098	precuneus_thickness	MR Egger
S_VLDL_CE	0.0161946	0.0269068	0.547255	Putamen	Inverse variance weighted
S_VLDL_CE	0.012001	0.0214934	0.576599	Putamen	Weighted median
S_VLDL_CE	0.0210949	0.0915409	0.820668	Putamen	MR Egger
S_VLDL_CE	-0.103939	0.0435612	0.0170303	rostralanteriorcingulate_area	Inverse variance weighted
S_VLDL_CE	-0.103704	0.0541149	0.0553188	rostralanteriorcingulate_area	Weighted median
S_VLDL_CE	-0.370734	0.47312	0.576867	rostralanteriorcingulate_area	MR Egger
S_VLDL_CE	0.000904259	0.0428291	0.983155	rostralanteriorcingulate_thickness	Inverse variance weighted
S_VLDL_CE	-0.0316499	0.0453116	0.484867	rostralanteriorcingulate_thickness	Weighted median
S_VLDL_CE	-0.0639909	0.299165	0.850452	rostralanteriorcingulate_thickness	MR Egger
S_VLDL_CE	-0.00507966	0.0435505	0.907147	rostralmiddlefrontal_area	Inverse variance weighted
S_VLDL_CE	-0.0181743	0.0328661	0.580276	rostralmiddlefrontal_area	Weighted median
S_VLDL_CE	0.280905	0.192257	0.174688	rostralmiddlefrontal_area	MR Egger
S_VLDL_CE	0.0150677	0.0307035	0.623604	superiorfrontal_area	Inverse variance weighted
S_VLDL_CE	0.00620106	0.0308266	0.840574	superiorfrontal_area	Weighted median
S_VLDL_CE	-0.0796377	0.172347	0.654993	superiorfrontal_area	MR Egger
S_VLDL_CE	-0.01016	0.0243425	0.676403	superiorfrontal_thickness	Inverse variance weighted
S_VLDL_CE	-0.00043134	0.0310212	0.988906	superiorfrontal_thickness	Weighted median
S_VLDL_CE	0.0460722	0.0978381	0.652032	superiorfrontal_thickness	MR Egger
S_VLDL_CE	0.0106275	0.0152386	0.485548	superiorparietal_area	Inverse variance weighted
S_VLDL_CE	0.011131	0.021602	0.60636	superiorparietal_area	Weighted median
S_VLDL_CE	-0.0105726	0.0428639	0.808312	superiorparietal_area	MR Egger
S_VLDL_CE	-0.0142489	0.029371	0.627581	superiorparietal_thickness	Inverse variance weighted
S_VLDL_CE	-0.00616515	0.0242919	0.799654	superiorparietal_thickness	Weighted median
S_VLDL_CE	0.102478	0.0969088	0.317854	superiorparietal_thickness	MR Egger
S_VLDL_CE	0.010504	0.0405556	0.795634	superiortemporal_area	Inverse variance weighted
S_VLDL_CE	-0.0346961	0.0383469	0.365574	superiortemporal_area	Weighted median
S_VLDL_CE	0.135532	0.237791	0.58435	superiortemporal_area	MR Egger
S_VLDL_CE	0.00620679	0.0402717	0.877513	superiortemporal_thickness	Inverse variance weighted
S_VLDL_CE	0.00169652	0.0327688	0.95871	superiortemporal_thickness	Weighted median
S_VLDL_CE	-0.129259	0.226057	0.588223	superiortemporal_thickness	MR Egger
S_VLDL_CE	0.00576248	0.0152616	0.705743	supramarginal_area	Inverse variance weighted
S_VLDL_CE	0.0050779	0.0206907	0.806132	supramarginal_area	Weighted median
S_VLDL_CE	-0.00197709	0.0288361	0.946837	supramarginal_area	MR Egger
S_VLDL_CE	-0.0209176	0.0450948	0.642749	temporalpole_area	Inverse variance weighted
S_VLDL_CE	-0.0508452	0.0533901	0.340928	temporalpole_area	Weighted median
S_VLDL_CE	-0.134462	0.150567	0.535933	temporalpole_area	MR Egger
S_VLDL_CE	-0.0132276	0.0694465	0.848939	temporalpole_thickness	Inverse variance weighted
S_VLDL_CE	-0.0111856	0.046994	0.811864	temporalpole_thickness	Weighted median
S_VLDL_CE	-0.0234768	0.695238	0.976129	temporalpole_thickness	MR Egger
S_VLDL_CE	-0.134853	0.108204	0.212661	Thalamus_Proper	Inverse variance weighted
S_VLDL_CE	-0.0321618	0.0281085	0.252539	Thalamus_Proper	Weighted median
S_VLDL_CE	-0.54956	0.481424	0.272799	Thalamus_Proper	MR Egger
S_VLDL_CE	0.0257604	0.0240176	0.283468	Third_Ventricle	Inverse variance weighted
S_VLDL_CE	0.0347935	0.0239385	0.146099	Third_Ventricle	Weighted median
S_VLDL_CE	0.0138252	0.104384	0.895955	Third_Ventricle	MR Egger
S_VLDL_CE	-0.0485772	0.0234318	0.0381607	transversetemporal_area	Inverse variance weighted
S_VLDL_CE	-0.0544147	0.0328082	0.0972025	transversetemporal_area	Weighted median
S_VLDL_CE	0.0464871	0.0799633	0.577009	transversetemporal_area	MR Egger
S_VLDL_CE	0.0626812	0.0954108	0.511205	transversetemporal_thickness	Inverse variance weighted
S_VLDL_CE	0.00367431	0.0175442	0.834112	VentralDC	Inverse variance weighted
S_VLDL_CE	-0.0107182	0.0223476	0.631501	VentralDC	Weighted median
S_VLDL_CE	-0.0437543	0.0680879	0.529576	VentralDC	MR Egger
S_VLDL_CE	-0.0408024	0.0203876	0.0453563	WhiteSurfArea_area	Inverse variance weighted
S_VLDL_CE	-0.0708621	0.0185988	0.000138946	WhiteSurfArea_area	Weighted median
S_VLDL_CE	-0.0787579	0.0571893	0.181724	WhiteSurfArea_area	MR Egger
VLDL_CE	-0.0196306	0.0792357	0.804328	Accumbens_area	Inverse variance weighted
VLDL_CE	-0.0614496	0.0396352	0.12105	Accumbens_area	Weighted median
VLDL_CE	-0.189672	0.246821	0.467344	Accumbens_area	MR Egger
VLDL_CE	-0.0125359	0.0359391	0.727232	Amygdala	Inverse variance weighted
VLDL_CE	-0.00921255	0.0302409	0.760641	Amygdala	Weighted median
VLDL_CE	-0.157717	0.138348	0.273413	Amygdala	MR Egger
VLDL_CE	-0.0995562	0.0249729	6.70375e-05	bankssts_area	Inverse variance weighted
VLDL_CE	-0.115419	0.0313032	0.000226803	bankssts_area	Weighted median
VLDL_CE	0.0726461	0.12178	0.569598	bankssts_area	MR Egger
VLDL_CE	-0.0133656	0.0199501	0.502886	Brain_Stem	Inverse variance weighted
VLDL_CE	-0.0175539	0.0178777	0.326155	Brain_Stem	Weighted median
VLDL_CE	-0.0695171	0.0845294	0.418053	Brain_Stem	MR Egger
VLDL_CE	-0.0297632	0.0397675	0.4542	caudalanteriorcingulate_area	Inverse variance weighted
VLDL_CE	-0.0311226	0.0413236	0.451363	caudalanteriorcingulate_area	Weighted median
VLDL_CE	0.189466	0.150632	0.427621	caudalanteriorcingulate_area	MR Egger
VLDL_CE	-0.0621832	0.0337079	0.0650709	caudalanteriorcingulate_thickness	Inverse variance weighted
VLDL_CE	-0.0493078	0.0396524	0.213683	caudalanteriorcingulate_thickness	Weighted median
VLDL_CE	-0.355922	0.168019	0.078462	caudalanteriorcingulate_thickness	MR Egger
VLDL_CE	-0.037592	0.0272838	0.168262	caudalmiddlefrontal_area	Inverse variance weighted
VLDL_CE	-0.0468469	0.032781	0.152979	caudalmiddlefrontal_area	Weighted median
VLDL_CE	0.129396	0.0714846	0.130052	caudalmiddlefrontal_area	MR Egger
VLDL_CE	-0.075804	0.115365	0.511129	caudalmiddlefrontal_thickness	Inverse variance weighted
VLDL_CE	0.0346651	0.0572588	0.544906	caudalmiddlefrontal_thickness	Weighted median
VLDL_CE	-0.657095	0.143641	0.13701	caudalmiddlefrontal_thickness	MR Egger
VLDL_CE	-0.0238778	0.0194193	0.218848	Caudate	Inverse variance weighted
VLDL_CE	-0.0503389	0.0211061	0.0170772	Caudate	Weighted median
VLDL_CE	-0.0204556	0.0925433	0.826933	Caudate	MR Egger
VLDL_CE	-0.00394437	0.0183637	0.829929	CC_Anterior	Inverse variance weighted
VLDL_CE	0.024752	0.0223273	0.267603	CC_Anterior	Weighted median
VLDL_CE	0.0882213	0.0813603	0.288566	CC_Anterior	MR Egger
VLDL_CE	-0.0420815	0.0188178	0.0253345	CC_Central	Inverse variance weighted
VLDL_CE	-0.0297328	0.0218024	0.17265	CC_Central	Weighted median
VLDL_CE	0.164291	0.0872492	0.0743274	CC_Central	MR Egger
VLDL_CE	-0.0143214	0.0185837	0.440919	CC_Mid_Anterior	Inverse variance weighted
VLDL_CE	0.0142953	0.0215428	0.506963	CC_Mid_Anterior	Weighted median
VLDL_CE	0.0302772	0.110269	0.786204	CC_Mid_Anterior	MR Egger
VLDL_CE	-0.0154464	0.0157652	0.327197	CC_Mid_Posterior	Inverse variance weighted
VLDL_CE	-0.015723	0.0227021	0.488574	CC_Mid_Posterior	Weighted median
VLDL_CE	-0.074888	0.0772013	0.345629	CC_Mid_Posterior	MR Egger
VLDL_CE	-0.00581778	0.0145774	0.689822	CC_Posterior	Inverse variance weighted
VLDL_CE	-0.0068464	0.0182257	0.70718	CC_Posterior	Weighted median
VLDL_CE	-0.0270839	0.0751832	0.720834	CC_Posterior	MR Egger
VLDL_CE	-0.0383003	0.0248252	0.122879	Cerebellum_Cortex	Inverse variance weighted
VLDL_CE	-0.0326511	0.0219543	0.136955	Cerebellum_Cortex	Weighted median
VLDL_CE	-0.0962659	0.0658854	0.155966	Cerebellum_Cortex	MR Egger
VLDL_CE	0.00222334	0.0227046	0.921992	cuneus_area	Inverse variance weighted
VLDL_CE	-0.010931	0.0210129	0.60292	cuneus_area	Weighted median
VLDL_CE	-0.00830028	0.0666755	0.902309	cuneus_area	MR Egger
VLDL_CE	0.0293291	0.0624999	0.63888	cuneus_thickness	Inverse variance weighted
VLDL_CE	0.00246575	0.0393479	0.950033	cuneus_thickness	Weighted median
VLDL_CE	-0.00201238	0.182371	0.991623	cuneus_thickness	MR Egger
VLDL_CE	-0.0330335	0.0630276	0.6002	entorhinal_area	Inverse variance weighted
VLDL_CE	-0.0525248	0.0468258	0.261987	entorhinal_area	Weighted median
VLDL_CE	-0.0120199	0.55387	0.98339	entorhinal_area	MR Egger
VLDL_CE	0.082668	0.0372303	0.0263881	entorhinal_thickness	Inverse variance weighted
VLDL_CE	0.0784611	0.0453241	0.0834315	entorhinal_thickness	Weighted median
VLDL_CE	0.514355	0.425978	0.350671	entorhinal_thickness	MR Egger
VLDL_CE	-0.0983108	0.0307699	0.00139818	EstimatedTotalIntraCranialVol	Inverse variance weighted
VLDL_CE	-0.0694569	0.0227953	0.0023115	EstimatedTotalIntraCranialVol	Weighted median
VLDL_CE	0.0848981	0.1216	0.492727	EstimatedTotalIntraCranialVol	MR Egger
VLDL_CE	0.0149775	0.019171	0.434652	Fourth_Ventricle	Inverse variance weighted
VLDL_CE	-0.00320057	0.0205348	0.876143	Fourth_Ventricle	Weighted median
VLDL_CE	-0.0378957	0.0567974	0.511577	Fourth_Ventricle	MR Egger
VLDL_CE	-0.00300735	0.118156	0.979694	frontalpole_area	Inverse variance weighted
VLDL_CE	-0.0319361	0.0612621	0.602156	frontalpole_area	Weighted median
VLDL_CE	-0.475215	0.571355	0.558317	frontalpole_area	MR Egger
VLDL_CE	0.0230244	0.129499	0.858883	frontalpole_thickness	Inverse variance weighted
VLDL_CE	0.090515	0.0302668	0.00278459	fusiform_area	Inverse variance weighted
VLDL_CE	0.060736	0.0399727	0.128652	fusiform_area	Weighted median
VLDL_CE	-0.101342	0.304738	0.756168	fusiform_area	MR Egger
VLDL_CE	0.0540273	0.106047	0.610426	fusiform_thickness	Inverse variance weighted
VLDL_CE	0.0124608	0.0740566	0.866379	fusiform_thickness	Weighted median
VLDL_CE	-0.661337	0.600838	0.469508	fusiform_thickness	MR Egger
VLDL_CE	0.0269844	0.0181448	0.13697	Hippocampus	Inverse variance weighted
VLDL_CE	0.0144455	0.0214226	0.500114	Hippocampus	Weighted median
VLDL_CE	0.00818983	0.0477866	0.865735	Hippocampus	MR Egger
VLDL_CE	-0.00650184	0.0301921	0.829495	Inf_Lat_Vent	Inverse variance weighted
VLDL_CE	0.00569824	0.0374454	0.879049	Inf_Lat_Vent	Weighted median
VLDL_CE	-0.0700845	0.100625	0.536235	Inf_Lat_Vent	MR Egger
VLDL_CE	-0.00255529	0.0209141	0.902756	inferiorparietal_area	Inverse variance weighted
VLDL_CE	0.013214	0.0277009	0.633345	inferiorparietal_area	Weighted median
VLDL_CE	0.0556024	0.0942314	0.566095	inferiorparietal_area	MR Egger
VLDL_CE	-0.0360531	0.0639424	0.572865	inferiorparietal_thickness	Inverse variance weighted
VLDL_CE	0.00353499	0.0447339	0.937015	inferiorparietal_thickness	Weighted median
VLDL_CE	-0.536397	0.241171	0.0767285	inferiorparietal_thickness	MR Egger
VLDL_CE	0.00397155	0.0405889	0.922053	inferiortemporal_area	Inverse variance weighted
VLDL_CE	0.065969	0.0393022	0.0932485	inferiortemporal_area	Weighted median
VLDL_CE	0.212911	0.156537	0.22267	inferiortemporal_area	MR Egger
VLDL_CE	-0.0165834	0.031467	0.598188	inferiortemporal_thickness	Inverse variance weighted
VLDL_CE	0.0105457	0.0401278	0.792702	inferiortemporal_thickness	Weighted median
VLDL_CE	-0.152289	0.190565	0.482625	inferiortemporal_thickness	MR Egger
VLDL_CE	-6.3137e-05	0.0392212	0.998716	insula_area	Inverse variance weighted
VLDL_CE	0.00221031	0.0311344	0.943404	insula_area	Weighted median
VLDL_CE	-0.363724	0.191858	0.0904934	insula_area	MR Egger
VLDL_CE	-0.156122	0.106812	0.143837	insula_thickness	Inverse variance weighted
VLDL_CE	-0.0695328	0.0348755	0.0461798	insula_thickness	Weighted median
VLDL_CE	0.0356489	0.620801	0.956961	insula_thickness	MR Egger
VLDL_CE	-0.00338976	0.0629667	0.957067	isthmuscingulate_area	Inverse variance weighted
VLDL_CE	-0.0622105	0.0399196	0.119139	isthmuscingulate_area	Weighted median
VLDL_CE	-0.557372	0.704361	0.464625	isthmuscingulate_area	MR Egger
VLDL_CE	-0.00505351	0.0253075	0.841727	isthmuscingulate_thickness	Inverse variance weighted
VLDL_CE	-0.0119395	0.0348684	0.732037	isthmuscingulate_thickness	Weighted median
VLDL_CE	-0.186958	0.245638	0.471447	isthmuscingulate_thickness	MR Egger
VLDL_CE	0.0173044	0.0209448	0.408698	Lateral_Ventricle	Inverse variance weighted
VLDL_CE	0.0201722	0.0225959	0.371999	Lateral_Ventricle	Weighted median
VLDL_CE	-0.0506751	0.0668275	0.460022	Lateral_Ventricle	MR Egger
VLDL_CE	-0.0191661	0.0251898	0.446735	lateraloccipital_area	Inverse variance weighted
VLDL_CE	-0.0438331	0.0249702	0.0791884	lateraloccipital_area	Weighted median
VLDL_CE	0.0604145	0.0903242	0.511231	lateraloccipital_area	MR Egger
VLDL_CE	0.00591717	0.0395054	0.880937	lateraloccipital_thickness	Inverse variance weighted
VLDL_CE	-0.0292158	0.0358912	0.415639	lateraloccipital_thickness	Weighted median
VLDL_CE	-0.0146522	0.318858	0.96484	lateraloccipital_thickness	MR Egger
VLDL_CE	-0.0126567	0.0222554	0.569558	lateralorbitofrontal_area	Inverse variance weighted
VLDL_CE	0.010259	0.0248871	0.680177	lateralorbitofrontal_area	Weighted median
VLDL_CE	0.0462259	0.0879791	0.607514	lateralorbitofrontal_area	MR Egger
VLDL_CE	-0.0528674	0.0308759	0.0868499	lateralorbitofrontal_thickness	Inverse variance weighted
VLDL_CE	-0.0255469	0.036414	0.482948	lateralorbitofrontal_thickness	Weighted median
VLDL_CE	0.173582	0.205816	0.426889	lateralorbitofrontal_thickness	MR Egger
VLDL_CE	0.02687	0.0189119	0.155374	lingual_area	Inverse variance weighted
VLDL_CE	0.0174743	0.0207869	0.40055	lingual_area	Weighted median
VLDL_CE	0.00309319	0.0773039	0.968443	lingual_area	MR Egger
VLDL_CE	0.0608391	0.0437242	0.164095	lingual_thickness	Inverse variance weighted
VLDL_CE	0.0109464	0.0382375	0.774668	lingual_thickness	Weighted median
VLDL_CE	0.28019	0.182144	0.167866	lingual_thickness	MR Egger
VLDL_CE	-0.00433146	0.0230179	0.850737	MeanThickness_thickness	Inverse variance weighted
VLDL_CE	0.00949825	0.0216622	0.661045	MeanThickness_thickness	Weighted median
VLDL_CE	0.106151	0.0759664	0.177621	MeanThickness_thickness	MR Egger
VLDL_CE	-0.0636827	0.0885066	0.471817	medialorbitofrontal_area	Inverse variance weighted
VLDL_CE	-0.0295984	0.0675202	0.661123	medialorbitofrontal_area	Weighted median
VLDL_CE	-0.275582	0.865449	0.803746	medialorbitofrontal_area	MR Egger
VLDL_CE	-0.0572202	0.0300949	0.0572592	medialorbitofrontal_thickness	Inverse variance weighted
VLDL_CE	-0.0699774	0.0375933	0.0626828	medialorbitofrontal_thickness	Weighted median
VLDL_CE	0.176613	0.383903	0.66938	medialorbitofrontal_thickness	MR Egger
VLDL_CE	0.0311865	0.0454824	0.492914	middletemporal_area	Inverse variance weighted
VLDL_CE	-0.0157117	0.0257836	0.542281	middletemporal_area	Weighted median
VLDL_CE	-0.0192105	0.232998	0.93538	middletemporal_area	MR Egger
VLDL_CE	-0.046646	0.0589701	0.428938	middletemporal_thickness	Inverse variance weighted
VLDL_CE	0.0434646	0.0658084	0.508951	Pallidum	Inverse variance weighted
VLDL_CE	-0.0419217	0.0374285	0.262692	Pallidum	Weighted median
VLDL_CE	-0.213078	0.361535	0.574134	Pallidum	MR Egger
VLDL_CE	0.0560512	0.0793049	0.479703	paracentral_area	Inverse variance weighted
VLDL_CE	-0.00551211	0.0402454	0.891061	paracentral_area	Weighted median
VLDL_CE	-0.495509	0.265256	0.110979	paracentral_area	MR Egger
VLDL_CE	0.100196	0.0651494	0.124064	paracentral_thickness	Inverse variance weighted
VLDL_CE	0.0328576	0.0488162	0.500892	paracentral_thickness	Weighted median
VLDL_CE	0.472937	0.196538	0.0953304	paracentral_thickness	MR Egger
VLDL_CE	-0.0181907	0.0346029	0.599097	parahippocampal_area	Inverse variance weighted
VLDL_CE	0.00470822	0.0366239	0.897709	parahippocampal_area	Weighted median
VLDL_CE	-0.360255	0.275321	0.247623	parahippocampal_area	MR Egger
VLDL_CE	0.0562245	0.021341	0.00842424	parahippocampal_thickness	Inverse variance weighted
VLDL_CE	0.0495683	0.0279012	0.0756402	parahippocampal_thickness	Weighted median
VLDL_CE	0.138179	0.121226	0.276591	parahippocampal_thickness	MR Egger
VLDL_CE	-0.0210883	0.0539522	0.695893	parsopercularis_area	Inverse variance weighted
VLDL_CE	-0.0244922	0.0372094	0.510392	parsopercularis_area	Weighted median
VLDL_CE	-0.02751	0.152462	0.886352	parsopercularis_area	MR Egger
VLDL_CE	0.00903893	0.0221844	0.683681	parsorbitalis_area	Inverse variance weighted
VLDL_CE	0.0234603	0.0281438	0.404513	parsorbitalis_area	Weighted median
VLDL_CE	0.0457297	0.108998	0.687394	parsorbitalis_area	MR Egger
VLDL_CE	0.0536048	0.0547301	0.327363	parsorbitalis_thickness	Inverse variance weighted
VLDL_CE	-0.00250096	0.0154398	0.87132	parstriangularis_area	Inverse variance weighted
VLDL_CE	-0.00979703	0.0211434	0.643106	parstriangularis_area	Weighted median
VLDL_CE	-0.00324365	0.0399047	0.936555	parstriangularis_area	MR Egger
VLDL_CE	-0.108449	0.13294	0.414633	parstriangularis_thickness	Inverse variance weighted
VLDL_CE	0.0138035	0.0145937	0.344223	pericalcarine_area	Inverse variance weighted
VLDL_CE	0.0201246	0.0150593	0.181434	pericalcarine_area	Weighted median
VLDL_CE	-0.00210676	0.04861	0.965618	pericalcarine_area	MR Egger
VLDL_CE	0.0363199	0.0727364	0.617543	pericalcarine_thickness	Inverse variance weighted
VLDL_CE	-0.0317726	0.0461723	0.49137	pericalcarine_thickness	Weighted median
VLDL_CE	0.419002	0.151257	0.0695608	pericalcarine_thickness	MR Egger
VLDL_CE	0.0431652	0.0371276	0.244985	postcentral_area	Inverse variance weighted
VLDL_CE	0.0146087	0.0187942	0.436982	postcentral_area	Weighted median
VLDL_CE	-0.0057999	0.0691989	0.93555	postcentral_area	MR Egger
VLDL_CE	0.0130422	0.0157479	0.407563	postcentral_thickness	Inverse variance weighted
VLDL_CE	0.0071764	0.0179693	0.68962	postcentral_thickness	Weighted median
VLDL_CE	-0.00412143	0.0231919	0.864799	postcentral_thickness	MR Egger
VLDL_CE	0.0296885	0.0523278	0.570472	posteriorcingulate_area	Inverse variance weighted
VLDL_CE	0.0470499	0.0568366	0.407779	posteriorcingulate_area	Weighted median
VLDL_CE	0.569191	0.315057	0.321836	posteriorcingulate_area	MR Egger
VLDL_CE	0.00379323	0.0294974	0.897678	posteriorcingulate_thickness	Inverse variance weighted
VLDL_CE	0.00686767	0.0352624	0.845582	posteriorcingulate_thickness	Weighted median
VLDL_CE	-0.00994104	0.130679	0.94149	posteriorcingulate_thickness	MR Egger
VLDL_CE	0.00828999	0.0122858	0.499827	precentral_area	Inverse variance weighted
VLDL_CE	0.00675211	0.0140652	0.631186	precentral_area	Weighted median
VLDL_CE	0.00208183	0.0164997	0.902708	precentral_area	MR Egger
VLDL_CE	-0.0265934	0.0390201	0.495536	precentral_thickness	Inverse variance weighted
VLDL_CE	-0.0053606	0.0399389	0.893228	precentral_thickness	Weighted median
VLDL_CE	-0.195364	0.221404	0.427406	precentral_thickness	MR Egger
VLDL_CE	0.0607499	0.0194238	0.0017624	precuneus_area	Inverse variance weighted
VLDL_CE	0.0520609	0.0228529	0.0227212	precuneus_area	Weighted median
VLDL_CE	0.00752919	0.0580694	0.898274	precuneus_area	MR Egger
VLDL_CE	0.00357135	0.0440307	0.935354	precuneus_thickness	Inverse variance weighted
VLDL_CE	0.0524902	0.0340923	0.123646	precuneus_thickness	Weighted median
VLDL_CE	0.304264	0.184059	0.149401	precuneus_thickness	MR Egger
VLDL_CE	0.0226629	0.0361519	0.530738	Putamen	Inverse variance weighted
VLDL_CE	0.0585384	0.0239374	0.0144659	Putamen	Weighted median
VLDL_CE	0.087467	0.121819	0.483107	Putamen	MR Egger
VLDL_CE	-0.118277	0.06216	0.0570701	rostralanteriorcingulate_area	Inverse variance weighted
VLDL_CE	-0.112702	0.064381	0.0800243	rostralanteriorcingulate_area	Weighted median
VLDL_CE	-0.450984	0.894431	0.702691	rostralanteriorcingulate_area	MR Egger
VLDL_CE	-0.0100072	0.0371113	0.787426	rostralanteriorcingulate_thickness	Inverse variance weighted
VLDL_CE	-0.00735726	0.045181	0.870645	rostralanteriorcingulate_thickness	Weighted median
VLDL_CE	0.00398762	0.214181	0.986836	rostralanteriorcingulate_thickness	MR Egger
VLDL_CE	-0.0551753	0.0436512	0.206229	rostralmiddlefrontal_area	Inverse variance weighted
VLDL_CE	-0.0582503	0.0359115	0.104792	rostralmiddlefrontal_area	Weighted median
VLDL_CE	0.115845	0.206593	0.587317	rostralmiddlefrontal_area	MR Egger
VLDL_CE	0.00249003	0.0265437	0.925261	superiorfrontal_area	Inverse variance weighted
VLDL_CE	0.0564273	0.032113	0.0788926	superiorfrontal_area	Weighted median
VLDL_CE	0.118988	0.146319	0.437084	superiorfrontal_area	MR Egger
