## Supplementary material for "Shared Molecular Landscape of Human Brain Structure and Systemic Metabolism": ST9b (part 2 of 3)

### Sheet: Sheet 1 (continued)
marker	beta	se	pval	brain	method
VLDL_CE	-0.108272	0.0430901	0.0119812	superiorfrontal_thickness	Inverse variance weighted
VLDL_CE	-0.0900302	0.0368637	0.0145962	superiorfrontal_thickness	Weighted median
VLDL_CE	-0.181282	0.182928	0.354696	superiorfrontal_thickness	MR Egger
VLDL_CE	0.0174436	0.0246232	0.478684	superiorparietal_area	Inverse variance weighted
VLDL_CE	-0.00474342	0.0214654	0.825108	superiorparietal_area	Weighted median
VLDL_CE	-0.0843608	0.0643222	0.208186	superiorparietal_area	MR Egger
VLDL_CE	0.0420171	0.0175705	0.0167866	superiorparietal_thickness	Inverse variance weighted
VLDL_CE	0.0449892	0.0225464	0.0459983	superiorparietal_thickness	Weighted median
VLDL_CE	0.0135362	0.0620941	0.832296	superiorparietal_thickness	MR Egger
VLDL_CE	0.0570364	0.0551304	0.300869	superiortemporal_area	Inverse variance weighted
VLDL_CE	0.0155643	0.0349444	0.656029	superiortemporal_area	Weighted median
VLDL_CE	0.487113	0.290406	0.131995	superiortemporal_area	MR Egger
VLDL_CE	-0.0567708	0.0612423	0.353934	superiortemporal_thickness	Inverse variance weighted
VLDL_CE	-0.055883	0.040191	0.164397	superiortemporal_thickness	Weighted median
VLDL_CE	-0.109229	0.353588	0.767831	superiortemporal_thickness	MR Egger
VLDL_CE	0.00468787	0.0176791	0.790883	supramarginal_area	Inverse variance weighted
VLDL_CE	0.003143	0.0202205	0.876477	supramarginal_area	Weighted median
VLDL_CE	5.81887e-05	0.0351639	0.998716	supramarginal_area	MR Egger
VLDL_CE	0.145637	0.11292	0.19714	temporalpole_area	Inverse variance weighted
VLDL_CE	0.173618	0.0757706	0.0219427	temporalpole_area	Weighted median
VLDL_CE	0.555825	0.315422	0.328603	temporalpole_area	MR Egger
VLDL_CE	-0.0542022	0.0353445	0.125143	temporalpole_thickness	Inverse variance weighted
VLDL_CE	-0.0541962	0.0426253	0.203566	temporalpole_thickness	Weighted median
VLDL_CE	-0.0710293	0.300356	0.835071	temporalpole_thickness	MR Egger
VLDL_CE	0.0504689	0.0353372	0.153232	Thalamus_Proper	Inverse variance weighted
VLDL_CE	0.0257216	0.0255735	0.314517	Thalamus_Proper	Weighted median
VLDL_CE	0.0815266	0.161333	0.621188	Thalamus_Proper	MR Egger
VLDL_CE	-0.00200117	0.0175218	0.909071	Third_Ventricle	Inverse variance weighted
VLDL_CE	-0.00150567	0.0220906	0.945659	Third_Ventricle	Weighted median
VLDL_CE	0.0930453	0.0729696	0.216879	Third_Ventricle	MR Egger
VLDL_CE	0.00502517	0.0251639	0.841717	transversetemporal_area	Inverse variance weighted
VLDL_CE	0.0248537	0.0302935	0.41197	transversetemporal_area	Weighted median
VLDL_CE	0.000521215	0.0934559	0.995687	transversetemporal_area	MR Egger
VLDL_CE	0.183615	0.146658	0.210573	transversetemporal_thickness	Inverse variance weighted
VLDL_CE	-0.00726658	0.0182146	0.689936	VentralDC	Inverse variance weighted
VLDL_CE	-0.00565009	0.0215898	0.793551	VentralDC	Weighted median
VLDL_CE	0.00651952	0.0717446	0.928723	VentralDC	MR Egger
VLDL_CE	-0.0495542	0.0261616	0.058204	WhiteSurfArea_area	Inverse variance weighted
VLDL_CE	-0.0134591	0.0206647	0.514849	WhiteSurfArea_area	Weighted median
VLDL_CE	0.0874288	0.0675722	0.208557	WhiteSurfArea_area	MR Egger
XL_HDL_CE	-0.186406	0.0757498	0.0138622	Accumbens_area	Inverse variance weighted
XL_HDL_CE	-0.105886	0.0410718	0.00993513	Accumbens_area	Weighted median
XL_HDL_CE	-0.421915	0.225853	0.103968	Accumbens_area	MR Egger
XL_HDL_CE	-0.00806934	0.0437954	0.853817	Amygdala	Inverse variance weighted
XL_HDL_CE	0.0321407	0.0260693	0.217616	Amygdala	Weighted median
XL_HDL_CE	-0.246415	0.162697	0.15213	Amygdala	MR Egger
XL_HDL_CE	0.0129452	0.0649794	0.84209	bankssts_area	Inverse variance weighted
XL_HDL_CE	-0.0354963	0.0334442	0.288526	bankssts_area	Weighted median
XL_HDL_CE	-0.182849	0.348135	0.615646	bankssts_area	MR Egger
XL_HDL_CE	0.0204325	0.0224395	0.362528	Brain_Stem	Inverse variance weighted
XL_HDL_CE	0.0133831	0.0188501	0.477718	Brain_Stem	Weighted median
XL_HDL_CE	-0.0767375	0.0939444	0.421169	Brain_Stem	MR Egger
XL_HDL_CE	-0.0378689	0.0421539	0.369	caudalanteriorcingulate_area	Inverse variance weighted
XL_HDL_CE	-0.0301048	0.0433014	0.486906	caudalanteriorcingulate_area	Weighted median
XL_HDL_CE	-0.270693	0.150623	0.323258	caudalanteriorcingulate_area	MR Egger
XL_HDL_CE	0.0212072	0.0354987	0.550236	caudalanteriorcingulate_thickness	Inverse variance weighted
XL_HDL_CE	0.0455683	0.0383239	0.234428	caudalanteriorcingulate_thickness	Weighted median
XL_HDL_CE	0.353913	0.16948	0.0817985	caudalanteriorcingulate_thickness	MR Egger
XL_HDL_CE	-0.0153982	0.0235709	0.513582	caudalmiddlefrontal_area	Inverse variance weighted
XL_HDL_CE	0.00333111	0.0304279	0.912825	caudalmiddlefrontal_area	Weighted median
XL_HDL_CE	0.0575458	0.0714567	0.457204	caudalmiddlefrontal_area	MR Egger
XL_HDL_CE	-0.224934	0.172865	0.193184	caudalmiddlefrontal_thickness	Inverse variance weighted
XL_HDL_CE	-0.0651591	0.062359	0.296068	caudalmiddlefrontal_thickness	Weighted median
XL_HDL_CE	-1.03459	0.34471	0.204748	caudalmiddlefrontal_thickness	MR Egger
XL_HDL_CE	0.0700972	0.0291106	0.0160419	Caudate	Inverse variance weighted
XL_HDL_CE	0.0203589	0.0213778	0.340925	Caudate	Weighted median
XL_HDL_CE	-0.0077411	0.137769	0.955656	Caudate	MR Egger
XL_HDL_CE	-0.00200637	0.0157413	0.898577	CC_Anterior	Inverse variance weighted
XL_HDL_CE	-0.00558155	0.0204395	0.784794	CC_Anterior	Weighted median
XL_HDL_CE	0.0245985	0.0713896	0.733302	CC_Anterior	MR Egger
XL_HDL_CE	0.0232636	0.0208953	0.265564	CC_Central	Inverse variance weighted
XL_HDL_CE	0.0178486	0.022893	0.435595	CC_Central	Weighted median
XL_HDL_CE	-0.0157225	0.109715	0.887485	CC_Central	MR Egger
XL_HDL_CE	0.0239716	0.019273	0.213576	CC_Mid_Anterior	Inverse variance weighted
XL_HDL_CE	0.0320202	0.0221025	0.147418	CC_Mid_Anterior	Weighted median
XL_HDL_CE	-0.0402321	0.113945	0.727386	CC_Mid_Anterior	MR Egger
XL_HDL_CE	-0.00424742	0.0185592	0.818979	CC_Mid_Posterior	Inverse variance weighted
XL_HDL_CE	0.00935104	0.0227696	0.681307	CC_Mid_Posterior	Weighted median
XL_HDL_CE	0.212842	0.0771872	0.0134555	CC_Mid_Posterior	MR Egger
XL_HDL_CE	-0.0178109	0.0184639	0.334727	CC_Posterior	Inverse variance weighted
XL_HDL_CE	-0.0137723	0.0197845	0.486356	CC_Posterior	Weighted median
XL_HDL_CE	0.0885543	0.0935634	0.350402	CC_Posterior	MR Egger
XL_HDL_CE	-0.0864533	0.0687071	0.208288	Cerebellum_Cortex	Inverse variance weighted
XL_HDL_CE	0.0241388	0.0241221	0.316976	Cerebellum_Cortex	Weighted median
XL_HDL_CE	-0.11195	0.18541	0.55121	Cerebellum_Cortex	MR Egger
XL_HDL_CE	-0.00198961	0.0140413	0.88732	cuneus_area	Inverse variance weighted
XL_HDL_CE	0.0156314	0.02008	0.436298	cuneus_area	Weighted median
XL_HDL_CE	-0.0221735	0.0401675	0.58772	cuneus_area	MR Egger
XL_HDL_CE	0.0812952	0.0942089	0.388179	cuneus_thickness	Inverse variance weighted
XL_HDL_CE	0.0225119	0.03559	0.527038	cuneus_thickness	Weighted median
XL_HDL_CE	0.191034	0.270716	0.511908	cuneus_thickness	MR Egger
XL_HDL_CE	-0.0304266	0.0552013	0.581502	entorhinal_area	Inverse variance weighted
XL_HDL_CE	-0.0452006	0.0450998	0.316229	entorhinal_area	Weighted median
XL_HDL_CE	0.418606	0.448633	0.386794	entorhinal_area	MR Egger
XL_HDL_CE	-0.0290414	0.0372209	0.435246	entorhinal_thickness	Inverse variance weighted
XL_HDL_CE	-0.0174398	0.0441221	0.69265	entorhinal_thickness	Weighted median
XL_HDL_CE	-0.158774	0.425918	0.74511	entorhinal_thickness	MR Egger
XL_HDL_CE	0.0777362	0.0196039	7.32884e-05	EstimatedTotalIntraCranialVol	Inverse variance weighted
XL_HDL_CE	0.0476368	0.0221007	0.0311273	EstimatedTotalIntraCranialVol	Weighted median
XL_HDL_CE	-0.015872	0.0790438	0.842787	EstimatedTotalIntraCranialVol	MR Egger
XL_HDL_CE	0.00741625	0.0217275	0.732855	Fourth_Ventricle	Inverse variance weighted
XL_HDL_CE	0.0255915	0.0212161	0.227727	Fourth_Ventricle	Weighted median
XL_HDL_CE	0.0964742	0.0626191	0.137663	Fourth_Ventricle	MR Egger
XL_HDL_CE	-0.0325626	0.0429397	0.448252	frontalpole_area	Inverse variance weighted
XL_HDL_CE	-0.0394472	0.0504692	0.434444	frontalpole_area	Weighted median
XL_HDL_CE	0.0192327	0.19246	0.936592	frontalpole_area	MR Egger
XL_HDL_CE	0.0151423	0.0557953	0.786091	frontalpole_thickness	Inverse variance weighted
XL_HDL_CE	-0.0324136	0.0394808	0.411648	fusiform_area	Inverse variance weighted
XL_HDL_CE	-0.00738784	0.0392133	0.850562	fusiform_area	Weighted median
XL_HDL_CE	0.0450334	0.430879	0.921792	fusiform_area	MR Egger
XL_HDL_CE	0.0227825	0.0472408	0.62962	fusiform_thickness	Inverse variance weighted
XL_HDL_CE	0.0491285	0.0593986	0.408181	fusiform_thickness	Weighted median
XL_HDL_CE	0.238646	0.296494	0.568552	fusiform_thickness	MR Egger
XL_HDL_CE	0.00722393	0.0238613	0.762083	Hippocampus	Inverse variance weighted
XL_HDL_CE	0.0355523	0.0202474	0.0791067	Hippocampus	Weighted median
XL_HDL_CE	0.0557684	0.0619759	0.379469	Hippocampus	MR Egger
XL_HDL_CE	0.0259403	0.0557374	0.641643	Inf_Lat_Vent	Inverse variance weighted
XL_HDL_CE	-0.0159259	0.0439505	0.717082	Inf_Lat_Vent	Weighted median
XL_HDL_CE	-0.102971	0.190697	0.626725	Inf_Lat_Vent	MR Egger
XL_HDL_CE	0.0362432	0.0222241	0.102931	inferiorparietal_area	Inverse variance weighted
XL_HDL_CE	0.0290602	0.0267701	0.277681	inferiorparietal_area	Weighted median
XL_HDL_CE	-0.0301716	0.0998687	0.767739	inferiorparietal_area	MR Egger
XL_HDL_CE	-0.188854	0.0937486	0.0439601	inferiorparietal_thickness	Inverse variance weighted
XL_HDL_CE	-0.0889701	0.0475596	0.061386	inferiorparietal_thickness	Weighted median
XL_HDL_CE	-0.716212	0.42358	0.151655	inferiorparietal_thickness	MR Egger
XL_HDL_CE	0.0375465	0.0292852	0.199808	inferiortemporal_area	Inverse variance weighted
XL_HDL_CE	0.04678	0.0390493	0.230928	inferiortemporal_area	Weighted median
XL_HDL_CE	-0.0413158	0.125228	0.752672	inferiortemporal_area	MR Egger
XL_HDL_CE	-0.0671448	0.0634962	0.290301	inferiortemporal_thickness	Inverse variance weighted
XL_HDL_CE	-0.0677139	0.0456522	0.138007	inferiortemporal_thickness	Weighted median
XL_HDL_CE	-0.203993	0.436733	0.672269	inferiortemporal_thickness	MR Egger
XL_HDL_CE	-0.00188236	0.0245242	0.938818	insula_area	Inverse variance weighted
XL_HDL_CE	0.0317695	0.0283074	0.261733	insula_area	Weighted median
XL_HDL_CE	-0.0229876	0.142406	0.875326	insula_area	MR Egger
XL_HDL_CE	0.0523346	0.0269576	0.0522135	insula_thickness	Inverse variance weighted
XL_HDL_CE	0.0410796	0.0327378	0.209549	insula_thickness	Weighted median
XL_HDL_CE	-0.0471924	0.141858	0.756086	insula_thickness	MR Egger
XL_HDL_CE	0.0678681	0.0424132	0.109562	isthmuscingulate_area	Inverse variance weighted
XL_HDL_CE	0.0341511	0.0403687	0.397563	isthmuscingulate_area	Weighted median
XL_HDL_CE	-0.121855	0.495959	0.815685	isthmuscingulate_area	MR Egger
XL_HDL_CE	-0.0659258	0.030581	0.0311013	isthmuscingulate_thickness	Inverse variance weighted
XL_HDL_CE	-0.0479396	0.0349649	0.170351	isthmuscingulate_thickness	Weighted median
XL_HDL_CE	0.0202867	0.315682	0.950557	isthmuscingulate_thickness	MR Egger
XL_HDL_CE	0.0121747	0.0232575	0.600646	Lateral_Ventricle	Inverse variance weighted
XL_HDL_CE	0.0170513	0.0240999	0.47924	Lateral_Ventricle	Weighted median
XL_HDL_CE	0.10864	0.0723854	0.154149	Lateral_Ventricle	MR Egger
XL_HDL_CE	-0.000455009	0.0187495	0.980639	lateraloccipital_area	Inverse variance weighted
XL_HDL_CE	-0.0025769	0.0226647	0.909478	lateraloccipital_area	Weighted median
XL_HDL_CE	-0.0429929	0.0679105	0.533853	lateraloccipital_area	MR Egger
XL_HDL_CE	-0.0148307	0.0364512	0.684108	lateraloccipital_thickness	Inverse variance weighted
XL_HDL_CE	-0.0205491	0.0371806	0.58048	lateraloccipital_thickness	Weighted median
XL_HDL_CE	-0.184741	0.28587	0.542036	lateraloccipital_thickness	MR Egger
XL_HDL_CE	0.0286705	0.0194918	0.141318	lateralorbitofrontal_area	Inverse variance weighted
XL_HDL_CE	0.00888107	0.0259706	0.732376	lateralorbitofrontal_area	Weighted median
XL_HDL_CE	0.00410745	0.0780655	0.958782	lateralorbitofrontal_area	MR Egger
XL_HDL_CE	-0.00766699	0.0489538	0.875547	lateralorbitofrontal_thickness	Inverse variance weighted
XL_HDL_CE	-0.0350476	0.0371892	0.345981	lateralorbitofrontal_thickness	Weighted median
XL_HDL_CE	-0.514064	0.296288	0.126324	lateralorbitofrontal_thickness	MR Egger
XL_HDL_CE	0.00515018	0.0243287	0.832348	lingual_area	Inverse variance weighted
XL_HDL_CE	0.030932	0.0215777	0.15171	lingual_area	Weighted median
XL_HDL_CE	-0.0380216	0.0992143	0.705229	lingual_area	MR Egger
XL_HDL_CE	0.069438	0.0840205	0.408554	lingual_thickness	Inverse variance weighted
XL_HDL_CE	-0.0198177	0.0377725	0.59982	lingual_thickness	Weighted median
XL_HDL_CE	0.674604	0.306671	0.0637528	lingual_thickness	MR Egger
XL_HDL_CE	0.0294643	0.032841	0.369623	MeanThickness_thickness	Inverse variance weighted
XL_HDL_CE	-0.0245333	0.0231639	0.289546	MeanThickness_thickness	Weighted median
XL_HDL_CE	0.137689	0.11166	0.231834	MeanThickness_thickness	MR Egger
XL_HDL_CE	-0.0771891	0.0551435	0.161577	medialorbitofrontal_area	Inverse variance weighted
XL_HDL_CE	-0.051426	0.0549189	0.349068	medialorbitofrontal_area	Weighted median
XL_HDL_CE	0.419911	0.307064	0.401961	medialorbitofrontal_area	MR Egger
XL_HDL_CE	-0.0765803	0.0402889	0.0573312	medialorbitofrontal_thickness	Inverse variance weighted
XL_HDL_CE	-0.071486	0.0368007	0.0520745	medialorbitofrontal_thickness	Weighted median
XL_HDL_CE	-1.06147	0.333373	0.0334058	medialorbitofrontal_thickness	MR Egger
XL_HDL_CE	-0.0240318	0.0220891	0.276616	middletemporal_area	Inverse variance weighted
XL_HDL_CE	-0.0269426	0.0251519	0.284083	middletemporal_area	Weighted median
XL_HDL_CE	0.116495	0.107109	0.293924	middletemporal_area	MR Egger
XL_HDL_CE	-0.125175	0.0567176	0.0273155	middletemporal_thickness	Inverse variance weighted
XL_HDL_CE	-0.0666342	0.0490763	0.174537	Pallidum	Inverse variance weighted
XL_HDL_CE	-0.0739316	0.0330484	0.0252818	Pallidum	Weighted median
XL_HDL_CE	0.0607675	0.275162	0.831518	Pallidum	MR Egger
XL_HDL_CE	-0.0584126	0.0623564	0.348885	paracentral_area	Inverse variance weighted
XL_HDL_CE	-0.0198438	0.0319239	0.534207	paracentral_area	Weighted median
XL_HDL_CE	0.19616	0.25563	0.471975	paracentral_area	MR Egger
XL_HDL_CE	0.191663	0.121623	0.115053	paracentral_thickness	Inverse variance weighted
XL_HDL_CE	0.0640831	0.050132	0.201148	paracentral_thickness	Weighted median
XL_HDL_CE	0.861	0.383985	0.110728	paracentral_thickness	MR Egger
XL_HDL_CE	0.0401399	0.054879	0.464519	parahippocampal_area	Inverse variance weighted
XL_HDL_CE	-0.0123012	0.0387251	0.750748	parahippocampal_area	Weighted median
XL_HDL_CE	-0.125548	0.494816	0.809809	parahippocampal_area	MR Egger
XL_HDL_CE	0.00555332	0.020593	0.787414	parahippocampal_thickness	Inverse variance weighted
XL_HDL_CE	0.00682993	0.027216	0.80185	parahippocampal_thickness	Weighted median
XL_HDL_CE	0.0769701	0.117421	0.524511	parahippocampal_thickness	MR Egger
XL_HDL_CE	-0.0482435	0.0313336	0.12364	parsopercularis_area	Inverse variance weighted
XL_HDL_CE	-0.0430359	0.0345843	0.213362	parsopercularis_area	Weighted median
XL_HDL_CE	0.00135965	0.062677	0.986192	parsopercularis_area	MR Egger
XL_HDL_CE	0.0205792	0.0274894	0.454085	parsorbitalis_area	Inverse variance weighted
XL_HDL_CE	0.0300932	0.0326051	0.356028	parsorbitalis_area	Weighted median
XL_HDL_CE	0.0290468	0.14437	0.846266	parsorbitalis_area	MR Egger
XL_HDL_CE	0.0333039	0.054727	0.542825	parsorbitalis_thickness	Inverse variance weighted
XL_HDL_CE	-0.0180862	0.0184038	0.325735	parstriangularis_area	Inverse variance weighted
XL_HDL_CE	-0.0373481	0.0221948	0.0924254	parstriangularis_area	Weighted median
XL_HDL_CE	-0.113849	0.0398998	0.0145312	parstriangularis_area	MR Egger
XL_HDL_CE	-0.00898087	0.0555276	0.871513	parstriangularis_thickness	Inverse variance weighted
XL_HDL_CE	-0.0296451	0.0163381	0.0696052	pericalcarine_area	Inverse variance weighted
XL_HDL_CE	-0.0203368	0.0149997	0.175158	pericalcarine_area	Weighted median
XL_HDL_CE	-0.045337	0.0544348	0.409223	pericalcarine_area	MR Egger
XL_HDL_CE	0.138324	0.122704	0.259616	pericalcarine_thickness	Inverse variance weighted
XL_HDL_CE	0.0268121	0.0520108	0.606197	pericalcarine_thickness	Weighted median
XL_HDL_CE	0.759901	0.276154	0.0706398	pericalcarine_thickness	MR Egger
XL_HDL_CE	0.0139307	0.028013	0.61898	postcentral_area	Inverse variance weighted
XL_HDL_CE	0.0175271	0.0184342	0.341711	postcentral_area	Weighted median
XL_HDL_CE	0.0206949	0.0547237	0.716511	postcentral_area	MR Egger
XL_HDL_CE	0.0120333	0.0223353	0.590054	postcentral_thickness	Inverse variance weighted
XL_HDL_CE	0.00831308	0.0165911	0.616332	postcentral_thickness	Weighted median
XL_HDL_CE	0.00785549	0.0354886	0.832159	postcentral_thickness	MR Egger
XL_HDL_CE	0.0257792	0.0425472	0.544583	posteriorcingulate_area	Inverse variance weighted
XL_HDL_CE	0.010583	0.0497272	0.831466	posteriorcingulate_area	Weighted median
XL_HDL_CE	-0.170807	0.315079	0.683751	posteriorcingulate_area	MR Egger
XL_HDL_CE	0.0174901	0.0466255	0.707572	posteriorcingulate_thickness	Inverse variance weighted
XL_HDL_CE	0.0275596	0.0406363	0.497644	posteriorcingulate_thickness	Weighted median
XL_HDL_CE	-0.126792	0.198923	0.544144	posteriorcingulate_thickness	MR Egger
XL_HDL_CE	0.00796688	0.0135678	0.557076	precentral_area	Inverse variance weighted
XL_HDL_CE	0.0113617	0.0138607	0.412381	precentral_area	Weighted median
XL_HDL_CE	0.0145157	0.0190133	0.467111	precentral_area	MR Egger
XL_HDL_CE	0.0801638	0.0769122	0.297283	precentral_thickness	Inverse variance weighted
XL_HDL_CE	0.0473696	0.0457975	0.300983	precentral_thickness	Weighted median
XL_HDL_CE	0.325175	0.451159	0.510934	precentral_thickness	MR Egger
XL_HDL_CE	-0.034436	0.0228896	0.132468	precuneus_area	Inverse variance weighted
XL_HDL_CE	-0.0285234	0.0217843	0.190413	precuneus_area	Weighted median
XL_HDL_CE	-0.0655935	0.0697649	0.359558	precuneus_area	MR Egger
XL_HDL_CE	0.00895466	0.0240347	0.709467	precuneus_thickness	Inverse variance weighted
XL_HDL_CE	0.00793178	0.0298732	0.790613	precuneus_thickness	Weighted median
XL_HDL_CE	0.0484374	0.112625	0.682157	precuneus_thickness	MR Egger
XL_HDL_CE	-0.0779421	0.0390373	0.0458682	Putamen	Inverse variance weighted
XL_HDL_CE	-0.0619103	0.0233492	0.00801352	Putamen	Weighted median
XL_HDL_CE	-0.172948	0.130456	0.203553	Putamen	MR Egger
XL_HDL_CE	0.0277602	0.064323	0.66605	rostralanteriorcingulate_area	Inverse variance weighted
XL_HDL_CE	-0.0197796	0.0556781	0.722403	rostralanteriorcingulate_area	Weighted median
XL_HDL_CE	-0.628779	0.735641	0.549759	rostralanteriorcingulate_area	MR Egger
XL_HDL_CE	-0.0765789	0.0419382	0.0678513	rostralanteriorcingulate_thickness	Inverse variance weighted
XL_HDL_CE	-0.0926803	0.0456394	0.0422847	rostralanteriorcingulate_thickness	Weighted median
XL_HDL_CE	-0.0925892	0.296211	0.784182	rostralanteriorcingulate_thickness	MR Egger
XL_HDL_CE	-0.00171723	0.0339817	0.959697	rostralmiddlefrontal_area	Inverse variance weighted
XL_HDL_CE	-0.0127046	0.0354736	0.720236	rostralmiddlefrontal_area	Weighted median
XL_HDL_CE	-0.128467	0.161376	0.444477	rostralmiddlefrontal_area	MR Egger
XL_HDL_CE	0.00726167	0.02667	0.785408	superiorfrontal_area	Inverse variance weighted
XL_HDL_CE	0.0198767	0.0298828	0.505951	superiorfrontal_area	Weighted median
XL_HDL_CE	0.00952262	0.152287	0.951507	superiorfrontal_area	MR Egger
XL_HDL_CE	-0.0810076	0.0607049	0.182056	superiorfrontal_thickness	Inverse variance weighted
XL_HDL_CE	-0.0731565	0.0408619	0.0733998	superiorfrontal_thickness	Weighted median
XL_HDL_CE	-0.393696	0.230503	0.131395	superiorfrontal_thickness	MR Egger
XL_HDL_CE	-0.0204228	0.0224093	0.362107	superiorparietal_area	Inverse variance weighted
XL_HDL_CE	-0.0149063	0.022997	0.516867	superiorparietal_area	Weighted median
XL_HDL_CE	-0.035049	0.0634745	0.58846	superiorparietal_area	MR Egger
XL_HDL_CE	-0.0326427	0.0259182	0.207867	superiorparietal_thickness	Inverse variance weighted
XL_HDL_CE	-0.0330094	0.0253693	0.193206	superiorparietal_thickness	Weighted median
XL_HDL_CE	0.0111547	0.0914929	0.905642	superiorparietal_thickness	MR Egger
XL_HDL_CE	-0.0500348	0.0530382	0.34549	superiortemporal_area	Inverse variance weighted
XL_HDL_CE	-0.00144923	0.0339194	0.96592	superiortemporal_area	Weighted median
XL_HDL_CE	-0.277585	0.305731	0.39044	superiortemporal_area	MR Egger
XL_HDL_CE	-0.0135907	0.0298092	0.648445	superiortemporal_thickness	Inverse variance weighted
XL_HDL_CE	-0.0313126	0.031937	0.326864	superiortemporal_thickness	Weighted median
XL_HDL_CE	-0.175168	0.158845	0.312387	superiortemporal_thickness	MR Egger
XL_HDL_CE	-0.0186612	0.0212736	0.380377	supramarginal_area	Inverse variance weighted
XL_HDL_CE	-0.0214052	0.0209899	0.307831	supramarginal_area	Weighted median
XL_HDL_CE	0.00367192	0.0414525	0.931354	supramarginal_area	MR Egger
XL_HDL_CE	0.300233	0.167087	0.0723565	temporalpole_area	Inverse variance weighted
XL_HDL_CE	0.11382	0.068255	0.0954007	temporalpole_area	Weighted median
XL_HDL_CE	1.04913	0.150628	0.0907816	temporalpole_area	MR Egger
XL_HDL_CE	0.0444494	0.035339	0.208463	temporalpole_thickness	Inverse variance weighted
XL_HDL_CE	0.0398441	0.0414687	0.336642	temporalpole_thickness	Weighted median
XL_HDL_CE	0.0765813	0.3051	0.825244	temporalpole_thickness	MR Egger
XL_HDL_CE	0.0211491	0.0311953	0.4978	Thalamus_Proper	Inverse variance weighted
XL_HDL_CE	0.0210923	0.0280985	0.45286	Thalamus_Proper	Weighted median
XL_HDL_CE	0.00863517	0.142582	0.952563	Thalamus_Proper	MR Egger
XL_HDL_CE	0.0178416	0.0173341	0.303349	Third_Ventricle	Inverse variance weighted
XL_HDL_CE	0.02907	0.0222401	0.19118	Third_Ventricle	Weighted median
XL_HDL_CE	0.0392287	0.075203	0.607652	Third_Ventricle	MR Egger
XL_HDL_CE	0.0719717	0.0228401	0.00162651	transversetemporal_area	Inverse variance weighted
XL_HDL_CE	0.0630101	0.03093	0.0416315	transversetemporal_area	Weighted median
XL_HDL_CE	-0.0649114	0.0799863	0.440536	transversetemporal_area	MR Egger
XL_HDL_CE	0.298839	0.332843	0.369273	transversetemporal_thickness	Inverse variance weighted
XL_HDL_CE	0.0459014	0.0245299	0.0613109	VentralDC	Inverse variance weighted
XL_HDL_CE	0.0547154	0.0258889	0.0345605	VentralDC	Weighted median
XL_HDL_CE	0.199124	0.0882202	0.0383358	VentralDC	MR Egger
XL_HDL_CE	0.0582537	0.0196667	0.00305601	WhiteSurfArea_area	Inverse variance weighted
XL_HDL_CE	0.057779	0.0187394	0.00204727	WhiteSurfArea_area	Weighted median
XL_HDL_CE	0.0802532	0.0555543	0.162059	WhiteSurfArea_area	MR Egger
XL_VLDL_CE	-0.00625383	0.107176	0.953469	Accumbens_area	Inverse variance weighted
XL_VLDL_CE	0.0489163	0.0400934	0.222443	Accumbens_area	Weighted median
XL_VLDL_CE	0.184335	0.337802	0.602226	Accumbens_area	MR Egger
XL_VLDL_CE	-0.00187539	0.0337656	0.955707	Amygdala	Inverse variance weighted
XL_VLDL_CE	-0.0524308	0.0282808	0.0637483	Amygdala	Weighted median
XL_VLDL_CE	0.0097454	0.135312	0.943603	Amygdala	MR Egger
XL_VLDL_CE	0.0203982	0.0392816	0.603565	bankssts_area	Inverse variance weighted
XL_VLDL_CE	0.0106462	0.037983	0.779255	bankssts_area	Weighted median
XL_VLDL_CE	0.11463	0.212262	0.605916	bankssts_area	MR Egger
XL_VLDL_CE	0.00121963	0.0215371	0.954841	Brain_Stem	Inverse variance weighted
XL_VLDL_CE	-0.00345086	0.0192346	0.857616	Brain_Stem	Weighted median
XL_VLDL_CE	0.0161845	0.0919897	0.861655	Brain_Stem	MR Egger
XL_VLDL_CE	0.0141706	0.0721986	0.844397	caudalanteriorcingulate_area	Inverse variance weighted
XL_VLDL_CE	0.0278131	0.0474242	0.557556	caudalanteriorcingulate_area	Weighted median
XL_VLDL_CE	0.401877	0.150655	0.228333	caudalanteriorcingulate_area	MR Egger
XL_VLDL_CE	-0.0543148	0.0343821	0.114167	caudalanteriorcingulate_thickness	Inverse variance weighted
XL_VLDL_CE	-0.0540022	0.0370403	0.14486	caudalanteriorcingulate_thickness	Weighted median
XL_VLDL_CE	-0.416302	0.156432	0.0374623	caudalanteriorcingulate_thickness	MR Egger
XL_VLDL_CE	-0.027495	0.0235722	0.243445	caudalmiddlefrontal_area	Inverse variance weighted
XL_VLDL_CE	-0.0177848	0.0290636	0.540587	caudalmiddlefrontal_area	Weighted median
XL_VLDL_CE	0.0269431	0.071943	0.723386	caudalmiddlefrontal_area	MR Egger
XL_VLDL_CE	0.0848478	0.0791686	0.283839	caudalmiddlefrontal_thickness	Inverse variance weighted
XL_VLDL_CE	0.0219375	0.0586397	0.708325	caudalmiddlefrontal_thickness	Weighted median
XL_VLDL_CE	0.468749	0.14362	0.189272	caudalmiddlefrontal_thickness	MR Egger
XL_VLDL_CE	-0.0179462	0.025704	0.48506	Caudate	Inverse variance weighted
XL_VLDL_CE	0.00730646	0.0207276	0.724464	Caudate	Weighted median
XL_VLDL_CE	-0.0863569	0.121652	0.484626	Caudate	MR Egger
XL_VLDL_CE	-0.0193948	0.0164271	0.237739	CC_Anterior	Inverse variance weighted
XL_VLDL_CE	-0.0201433	0.0215364	0.349627	CC_Anterior	Weighted median
XL_VLDL_CE	0.0325167	0.0739541	0.663941	CC_Anterior	MR Egger
XL_VLDL_CE	-0.0139635	0.0202183	0.489794	CC_Central	Inverse variance weighted
XL_VLDL_CE	-0.0146845	0.0224282	0.512639	CC_Central	Weighted median
XL_VLDL_CE	-0.000475092	0.106464	0.996484	CC_Central	MR Egger
XL_VLDL_CE	-0.0181675	0.0209477	0.385789	CC_Mid_Anterior	Inverse variance weighted
XL_VLDL_CE	-0.0310863	0.023408	0.18417	CC_Mid_Anterior	Weighted median
XL_VLDL_CE	-0.203401	0.118148	0.09918	CC_Mid_Anterior	MR Egger
XL_VLDL_CE	0.00908597	0.0236103	0.700363	CC_Mid_Posterior	Inverse variance weighted
XL_VLDL_CE	-0.0123907	0.025206	0.623019	CC_Mid_Posterior	Weighted median
XL_VLDL_CE	-0.223794	0.10404	0.046147	CC_Mid_Posterior	MR Egger
XL_VLDL_CE	0.0149752	0.017956	0.404283	CC_Posterior	Inverse variance weighted
XL_VLDL_CE	-0.00425601	0.0175334	0.808209	CC_Posterior	Weighted median
XL_VLDL_CE	-0.0775164	0.0913464	0.401872	CC_Posterior	MR Egger
XL_VLDL_CE	0.0258242	0.0327452	0.430322	Cerebellum_Cortex	Inverse variance weighted
XL_VLDL_CE	-0.000523759	0.0229784	0.981815	Cerebellum_Cortex	Weighted median
XL_VLDL_CE	0.0431524	0.0883204	0.629228	Cerebellum_Cortex	MR Egger
XL_VLDL_CE	0.0235279	0.02469	0.340625	cuneus_area	Inverse variance weighted
XL_VLDL_CE	-0.00340074	0.0213162	0.873245	cuneus_area	Weighted median
XL_VLDL_CE	0.0966494	0.0701943	0.185433	cuneus_area	MR Egger
XL_VLDL_CE	-0.0165692	0.0629558	0.792406	cuneus_thickness	Inverse variance weighted
XL_VLDL_CE	-0.0113119	0.0372414	0.761322	cuneus_thickness	Weighted median
XL_VLDL_CE	-0.115662	0.178037	0.544577	cuneus_thickness	MR Egger
XL_VLDL_CE	-0.0021976	0.0542243	0.967672	entorhinal_area	Inverse variance weighted
XL_VLDL_CE	-0.0205169	0.0435714	0.637727	entorhinal_area	Weighted median
XL_VLDL_CE	-0.642412	0.39726	0.156982	entorhinal_area	MR Egger
XL_VLDL_CE	0.0161149	0.0372215	0.665054	entorhinal_thickness	Inverse variance weighted
XL_VLDL_CE	0.0138341	0.0411133	0.736504	entorhinal_thickness	Weighted median
XL_VLDL_CE	-0.178786	0.4259	0.715439	entorhinal_thickness	MR Egger
XL_VLDL_CE	-0.073277	0.0321191	0.022524	EstimatedTotalIntraCranialVol	Inverse variance weighted
XL_VLDL_CE	-0.0682184	0.0247615	0.00586889	EstimatedTotalIntraCranialVol	Weighted median
XL_VLDL_CE	-0.0160253	0.133412	0.90553	EstimatedTotalIntraCranialVol	MR Egger
XL_VLDL_CE	0.023426	0.0176294	0.183913	Fourth_Ventricle	Inverse variance weighted
XL_VLDL_CE	-0.00499142	0.0196199	0.799182	Fourth_Ventricle	Weighted median
XL_VLDL_CE	-0.0301026	0.0519861	0.568437	Fourth_Ventricle	MR Egger
XL_VLDL_CE	0.0194757	0.0518461	0.707181	frontalpole_area	Inverse variance weighted
XL_VLDL_CE	-0.00396364	0.0504306	0.937354	frontalpole_area	Weighted median
XL_VLDL_CE	0.101078	0.317796	0.803957	frontalpole_area	MR Egger
XL_VLDL_CE	0.0533143	0.0406393	0.189556	frontalpole_thickness	Inverse variance weighted
XL_VLDL_CE	0.055047	0.0302688	0.0689713	fusiform_area	Inverse variance weighted
XL_VLDL_CE	0.0738983	0.038921	0.0576069	fusiform_area	Weighted median
XL_VLDL_CE	-0.362203	0.296654	0.289147	fusiform_area	MR Egger
XL_VLDL_CE	-0.0180366	0.0530353	0.733791	fusiform_thickness	Inverse variance weighted
XL_VLDL_CE	-0.0414004	0.0636102	0.515146	fusiform_thickness	Weighted median
XL_VLDL_CE	-0.132444	0.456359	0.820181	fusiform_thickness	MR Egger
XL_VLDL_CE	-0.0128809	0.0266116	0.628364	Hippocampus	Inverse variance weighted
XL_VLDL_CE	-0.0211138	0.023584	0.370647	Hippocampus	Weighted median
XL_VLDL_CE	-0.0911171	0.0676822	0.194065	Hippocampus	MR Egger
XL_VLDL_CE	-0.012868	0.0357138	0.718616	Inf_Lat_Vent	Inverse variance weighted
XL_VLDL_CE	-0.00160717	0.0377942	0.966081	Inf_Lat_Vent	Weighted median
XL_VLDL_CE	-0.0545211	0.129655	0.702418	Inf_Lat_Vent	MR Egger
XL_VLDL_CE	-0.0301448	0.0194042	0.120299	inferiorparietal_area	Inverse variance weighted
XL_VLDL_CE	-0.0382309	0.0272087	0.159992	inferiorparietal_area	Weighted median
XL_VLDL_CE	0.0591646	0.0853854	0.501555	inferiorparietal_area	MR Egger
XL_VLDL_CE	0.120332	0.0487306	0.0135361	inferiorparietal_thickness	Inverse variance weighted
XL_VLDL_CE	0.13104	0.0470991	0.00539883	inferiorparietal_thickness	Weighted median
XL_VLDL_CE	0.245866	0.246813	0.364905	inferiorparietal_thickness	MR Egger
XL_VLDL_CE	-0.0409078	0.0345142	0.235919	inferiortemporal_area	Inverse variance weighted
XL_VLDL_CE	-0.0247335	0.0415765	0.551916	inferiortemporal_area	Weighted median
XL_VLDL_CE	0.174605	0.122815	0.204949	inferiortemporal_area	MR Egger
XL_VLDL_CE	0.0389301	0.0551799	0.480492	inferiortemporal_thickness	Inverse variance weighted
XL_VLDL_CE	0.0039876	0.0404634	0.921497	inferiortemporal_thickness	Weighted median
XL_VLDL_CE	0.498363	0.276689	0.169482	inferiortemporal_thickness	MR Egger
XL_VLDL_CE	-0.0359829	0.0320942	0.262218	insula_area	Inverse variance weighted
XL_VLDL_CE	-0.0130784	0.0314801	0.677812	insula_area	Weighted median
XL_VLDL_CE	0.0520142	0.184196	0.784034	insula_area	MR Egger
XL_VLDL_CE	-0.0909977	0.0525376	0.0832647	insula_thickness	Inverse variance weighted
XL_VLDL_CE	-0.0199714	0.0416794	0.631819	insula_thickness	Weighted median
XL_VLDL_CE	-0.0802613	0.309068	0.807923	insula_thickness	MR Egger
XL_VLDL_CE	-0.0332646	0.0348776	0.340209	isthmuscingulate_area	Inverse variance weighted
XL_VLDL_CE	-0.0145936	0.039021	0.708409	isthmuscingulate_area	Weighted median
XL_VLDL_CE	-0.432159	0.372958	0.298895	isthmuscingulate_area	MR Egger
XL_VLDL_CE	0.00464421	0.0324818	0.886307	isthmuscingulate_thickness	Inverse variance weighted
XL_VLDL_CE	-0.00648665	0.036092	0.857368	isthmuscingulate_thickness	Weighted median
XL_VLDL_CE	-0.587822	0.250797	0.051555	isthmuscingulate_thickness	MR Egger
XL_VLDL_CE	0.0146078	0.0192534	0.448023	Lateral_Ventricle	Inverse variance weighted
XL_VLDL_CE	0.0130295	0.0244	0.593346	Lateral_Ventricle	Weighted median
XL_VLDL_CE	-0.0735172	0.0590607	0.232313	Lateral_Ventricle	MR Egger
XL_VLDL_CE	0.0250746	0.020231	0.215193	lateraloccipital_area	Inverse variance weighted
XL_VLDL_CE	-0.0103212	0.0219702	0.638511	lateraloccipital_area	Weighted median
XL_VLDL_CE	0.0412912	0.0739619	0.582852	lateraloccipital_area	MR Egger
XL_VLDL_CE	-0.0168565	0.0408127	0.679592	lateraloccipital_thickness	Inverse variance weighted
XL_VLDL_CE	-0.013507	0.0373896	0.717913	lateraloccipital_thickness	Weighted median
XL_VLDL_CE	0.313713	0.300046	0.336051	lateraloccipital_thickness	MR Egger
XL_VLDL_CE	-0.0130372	0.030253	0.666514	lateralorbitofrontal_area	Inverse variance weighted
XL_VLDL_CE	0.00615215	0.0266017	0.817105	lateralorbitofrontal_area	Weighted median
XL_VLDL_CE	-0.00536606	0.121603	0.965426	lateralorbitofrontal_area	MR Egger
XL_VLDL_CE	0.0136241	0.0349713	0.696848	lateralorbitofrontal_thickness	Inverse variance weighted
XL_VLDL_CE	0.0178746	0.035321	0.612813	lateralorbitofrontal_thickness	Weighted median
XL_VLDL_CE	0.0706924	0.25189	0.787094	lateralorbitofrontal_thickness	MR Egger
XL_VLDL_CE	-0.0056827	0.0208507	0.785205	lingual_area	Inverse variance weighted
XL_VLDL_CE	-0.00241868	0.0221269	0.912957	lingual_area	Weighted median
XL_VLDL_CE	0.0492405	0.0845648	0.566297	lingual_area	MR Egger
XL_VLDL_CE	-0.0295876	0.0549775	0.590455	lingual_thickness	Inverse variance weighted
XL_VLDL_CE	0.0119589	0.0423747	0.777777	lingual_thickness	Weighted median
XL_VLDL_CE	-0.396939	0.208703	0.098924	lingual_thickness	MR Egger
XL_VLDL_CE	-0.00222594	0.0243373	0.927125	MeanThickness_thickness	Inverse variance weighted
XL_VLDL_CE	0.00818504	0.023597	0.72869	MeanThickness_thickness	Weighted median
XL_VLDL_CE	-0.0443093	0.084286	0.604876	MeanThickness_thickness	MR Egger
XL_VLDL_CE	0.0284671	0.0615266	0.643593	medialorbitofrontal_area	Inverse variance weighted
XL_VLDL_CE	0.0277554	0.0572086	0.627562	medialorbitofrontal_area	Weighted median
XL_VLDL_CE	-0.168914	0.586719	0.821545	medialorbitofrontal_area	MR Egger
XL_VLDL_CE	0.0938903	0.0308112	0.00230922	medialorbitofrontal_thickness	Inverse variance weighted
XL_VLDL_CE	0.0699667	0.0363989	0.0545776	medialorbitofrontal_thickness	Weighted median
XL_VLDL_CE	0.264488	0.40199	0.546512	medialorbitofrontal_thickness	MR Egger
XL_VLDL_CE	0.0476044	0.030867	0.123015	middletemporal_area	Inverse variance weighted
XL_VLDL_CE	0.0417393	0.0271259	0.123871	middletemporal_area	Weighted median
XL_VLDL_CE	-0.0490458	0.156318	0.758027	middletemporal_area	MR Egger
XL_VLDL_CE	0.153576	0.0435339	0.000419132	middletemporal_thickness	Inverse variance weighted
XL_VLDL_CE	0.0566127	0.0445981	0.204299	Pallidum	Inverse variance weighted
XL_VLDL_CE	0.00551535	0.0325397	0.865407	Pallidum	Weighted median
XL_VLDL_CE	-0.357792	0.197669	0.113205	Pallidum	MR Egger
XL_VLDL_CE	0.0912212	0.0691572	0.187155	paracentral_area	Inverse variance weighted
XL_VLDL_CE	0.0461938	0.0370188	0.212087	paracentral_area	Weighted median
XL_VLDL_CE	-0.29412	0.261123	0.303035	paracentral_area	MR Egger
XL_VLDL_CE	-0.0550316	0.0806861	0.49521	paracentral_thickness	Inverse variance weighted
XL_VLDL_CE	-0.0344222	0.0640112	0.590748	paracentral_thickness	Weighted median
XL_VLDL_CE	-0.526862	0.236266	0.112001	paracentral_thickness	MR Egger
XL_VLDL_CE	-0.0121891	0.0340154	0.720087	parahippocampal_area	Inverse variance weighted
XL_VLDL_CE	0.0407805	0.0381892	0.285586	parahippocampal_area	Weighted median
XL_VLDL_CE	0.117421	0.304611	0.715738	parahippocampal_area	MR Egger
XL_VLDL_CE	0.00465612	0.022991	0.839511	parahippocampal_thickness	Inverse variance weighted
XL_VLDL_CE	-0.0278549	0.0267533	0.297794	parahippocampal_thickness	Weighted median
XL_VLDL_CE	-0.0573043	0.131911	0.671695	parahippocampal_thickness	MR Egger
XL_VLDL_CE	0.0228179	0.0313401	0.46657	parsopercularis_area	Inverse variance weighted
XL_VLDL_CE	0.01267	0.0340273	0.709634	parsopercularis_area	Weighted median
XL_VLDL_CE	-0.00241132	0.0626986	0.975528	parsopercularis_area	MR Egger
XL_VLDL_CE	0.0139771	0.0320755	0.663013	parsorbitalis_area	Inverse variance weighted
XL_VLDL_CE	0.00942451	0.0333661	0.777593	parsorbitalis_area	Weighted median
XL_VLDL_CE	0.156368	0.159276	0.358931	parsorbitalis_area	MR Egger
XL_VLDL_CE	-0.0120757	0.0547225	0.825349	parsorbitalis_thickness	Inverse variance weighted
XL_VLDL_CE	0.0215528	0.0165248	0.192143	parstriangularis_area	Inverse variance weighted
XL_VLDL_CE	0.00861693	0.0227689	0.705094	parstriangularis_area	Weighted median
XL_VLDL_CE	0.0958344	0.0399041	0.0334199	parstriangularis_area	MR Egger
XL_VLDL_CE	-0.0511153	0.055526	0.357278	parstriangularis_thickness	Inverse variance weighted
XL_VLDL_CE	0.0227616	0.0145422	0.117534	pericalcarine_area	Inverse variance weighted
XL_VLDL_CE	0.00903178	0.0146892	0.538647	pericalcarine_area	Weighted median
XL_VLDL_CE	0.0738284	0.0478544	0.129738	pericalcarine_area	MR Egger
XL_VLDL_CE	-0.0859669	0.0558449	0.12371	pericalcarine_thickness	Inverse variance weighted
XL_VLDL_CE	-0.0437183	0.0535453	0.41423	pericalcarine_thickness	Weighted median
XL_VLDL_CE	-0.307985	0.164544	0.157979	pericalcarine_thickness	MR Egger
XL_VLDL_CE	-0.0129411	0.0296044	0.662015	postcentral_area	Inverse variance weighted
XL_VLDL_CE	-0.0106637	0.0209297	0.6104	postcentral_area	Weighted median
XL_VLDL_CE	-0.0563725	0.0545019	0.33539	postcentral_area	MR Egger
XL_VLDL_CE	-0.0197367	0.0187858	0.293434	postcentral_thickness	Inverse variance weighted
XL_VLDL_CE	-0.00879204	0.0173138	0.61159	postcentral_thickness	Weighted median
XL_VLDL_CE	0.00199699	0.0273677	0.944203	postcentral_thickness	MR Egger
XL_VLDL_CE	0.00566135	0.087774	0.948573	posteriorcingulate_area	Inverse variance weighted
XL_VLDL_CE	0.0645	0.0582264	0.267972	posteriorcingulate_area	Weighted median
XL_VLDL_CE	0.74826	0.532114	0.393533	posteriorcingulate_area	MR Egger
XL_VLDL_CE	-0.0111367	0.0529029	0.833268	posteriorcingulate_thickness	Inverse variance weighted
XL_VLDL_CE	0.0273615	0.0379489	0.470905	posteriorcingulate_thickness	Weighted median
XL_VLDL_CE	0.165431	0.224243	0.484668	posteriorcingulate_thickness	MR Egger
XL_VLDL_CE	-0.00799748	0.0122838	0.515008	precentral_area	Inverse variance weighted
XL_VLDL_CE	-0.00711243	0.0138369	0.607239	precentral_area	Weighted median
XL_VLDL_CE	-0.00493633	0.0164973	0.772398	precentral_area	MR Egger
XL_VLDL_CE	-0.0495622	0.0792389	0.531657	precentral_thickness	Inverse variance weighted
XL_VLDL_CE	-0.00841882	0.046139	0.855217	precentral_thickness	Weighted median
XL_VLDL_CE	-0.384911	0.451039	0.441534	precentral_thickness	MR Egger
XL_VLDL_CE	0.0269488	0.0163211	0.0987052	precuneus_area	Inverse variance weighted
XL_VLDL_CE	0.0189455	0.0226669	0.403255	precuneus_area	Weighted median
XL_VLDL_CE	0.0626666	0.0492548	0.21946	precuneus_area	MR Egger
XL_VLDL_CE	-0.000688111	0.024034	0.977159	precuneus_thickness	Inverse variance weighted
XL_VLDL_CE	-0.00469773	0.0315948	0.881801	precuneus_thickness	Weighted median
XL_VLDL_CE	0.17052	0.112615	0.180752	precuneus_thickness	MR Egger
XL_VLDL_CE	0.0236494	0.0321848	0.462461	Putamen	Inverse variance weighted
XL_VLDL_CE	-0.00146883	0.0226908	0.948387	Putamen	Weighted median
XL_VLDL_CE	0.100422	0.107636	0.364698	Putamen	MR Egger
XL_VLDL_CE	-0.124007	0.0435795	0.00443369	rostralanteriorcingulate_area	Inverse variance weighted
XL_VLDL_CE	-0.124041	0.0539447	0.0214815	rostralanteriorcingulate_area	Weighted median
XL_VLDL_CE	0.00122867	0.473277	0.998347	rostralanteriorcingulate_area	MR Egger
XL_VLDL_CE	0.0183384	0.0408275	0.653311	rostralanteriorcingulate_thickness	Inverse variance weighted
XL_VLDL_CE	0.0089732	0.0460595	0.845536	rostralanteriorcingulate_thickness	Weighted median
XL_VLDL_CE	0.132799	0.276674	0.678606	rostralanteriorcingulate_thickness	MR Egger
XL_VLDL_CE	0.0134913	0.038656	0.727083	rostralmiddlefrontal_area	Inverse variance weighted
XL_VLDL_CE	0.00365734	0.0329142	0.911523	rostralmiddlefrontal_area	Weighted median
XL_VLDL_CE	0.230128	0.175953	0.220176	rostralmiddlefrontal_area	MR Egger
XL_VLDL_CE	0.0275573	0.0331361	0.405612	superiorfrontal_area	Inverse variance weighted
XL_VLDL_CE	0.0295621	0.031404	0.346527	superiorfrontal_area	Weighted median
XL_VLDL_CE	-0.09947	0.184236	0.602364	superiorfrontal_area	MR Egger
XL_VLDL_CE	0.0372448	0.0309928	0.22947	superiorfrontal_thickness	Inverse variance weighted
XL_VLDL_CE	0.00922825	0.033921	0.785583	superiorfrontal_thickness	Weighted median
XL_VLDL_CE	0.110611	0.130045	0.423152	superiorfrontal_thickness	MR Egger
XL_VLDL_CE	0.00100005	0.0168084	0.952556	superiorparietal_area	Inverse variance weighted
XL_VLDL_CE	0.000229261	0.0226601	0.991928	superiorparietal_area	Weighted median
XL_VLDL_CE	-0.0158883	0.0474829	0.742264	superiorparietal_area	MR Egger
XL_VLDL_CE	-0.0111541	0.0363585	0.75901	superiorparietal_thickness	Inverse variance weighted
XL_VLDL_CE	-0.00790322	0.0235152	0.736803	superiorparietal_thickness	Weighted median
XL_VLDL_CE	0.079345	0.126235	0.545264	superiorparietal_thickness	MR Egger
XL_VLDL_CE	0.0268536	0.0657265	0.682859	superiortemporal_area	Inverse variance weighted
XL_VLDL_CE	-0.00583403	0.0384365	0.879358	superiortemporal_area	Weighted median
XL_VLDL_CE	0.115899	0.390904	0.774407	superiortemporal_area	MR Egger
XL_VLDL_CE	0.0143586	0.0341733	0.67436	superiortemporal_thickness	Inverse variance weighted
XL_VLDL_CE	0.0376706	0.0339754	0.267533	superiortemporal_thickness	Weighted median
XL_VLDL_CE	-0.0572733	0.195451	0.779369	superiortemporal_thickness	MR Egger
XL_VLDL_CE	0.00799767	0.0207517	0.699943	supramarginal_area	Inverse variance weighted
XL_VLDL_CE	0.0117332	0.0203915	0.565023	supramarginal_area	Weighted median
XL_VLDL_CE	-0.0238461	0.0393919	0.559896	supramarginal_area	MR Egger
XL_VLDL_CE	-0.204364	0.0451032	5.86971e-06	temporalpole_area	Inverse variance weighted
XL_VLDL_CE	-0.177532	0.0625307	0.00452389	temporalpole_area	Weighted median
XL_VLDL_CE	-0.393916	0.15061	0.232488	temporalpole_area	MR Egger
XL_VLDL_CE	-0.0352645	0.063842	0.580694	temporalpole_thickness	Inverse variance weighted
XL_VLDL_CE	-0.00682459	0.0441872	0.877257	temporalpole_thickness	Weighted median
XL_VLDL_CE	-0.0105138	0.638915	0.988365	temporalpole_thickness	MR Egger
XL_VLDL_CE	-0.060073	0.0463103	0.194568	Thalamus_Proper	Inverse variance weighted
XL_VLDL_CE	-0.0193333	0.0258689	0.454849	Thalamus_Proper	Weighted median
XL_VLDL_CE	-0.254384	0.204904	0.234829	Thalamus_Proper	MR Egger
XL_VLDL_CE	-0.00768898	0.021343	0.718654	Third_Ventricle	Inverse variance weighted
XL_VLDL_CE	-0.0133606	0.020666	0.517954	Third_Ventricle	Weighted median
XL_VLDL_CE	-0.0297977	0.0926527	0.751088	Third_Ventricle	MR Egger
XL_VLDL_CE	-0.0757912	0.0288164	0.00853491	transversetemporal_area	Inverse variance weighted
XL_VLDL_CE	-0.0772469	0.0339778	0.0229989	transversetemporal_area	Weighted median
XL_VLDL_CE	0.156274	0.079979	0.0864646	transversetemporal_area	MR Egger
XL_VLDL_CE	-0.0965093	0.178917	0.589605	transversetemporal_thickness	Inverse variance weighted
XL_VLDL_CE	0.00163637	0.0226279	0.94235	VentralDC	Inverse variance weighted
XL_VLDL_CE	-0.0117281	0.023585	0.618999	VentralDC	Weighted median
XL_VLDL_CE	-0.103574	0.08497	0.240531	VentralDC	MR Egger
XL_VLDL_CE	-0.054604	0.0191542	0.00436145	WhiteSurfArea_area	Inverse variance weighted
XL_VLDL_CE	-0.0715766	0.019005	0.000165758	WhiteSurfArea_area	Weighted median
XL_VLDL_CE	-0.0915942	0.0536807	0.101425	WhiteSurfArea_area	MR Egger
XS_VLDL_CE	-0.17613	0.16733	0.292529	Accumbens_area	Inverse variance weighted
XS_VLDL_CE	-0.0625962	0.0377951	0.0976809	Accumbens_area	Weighted median
XS_VLDL_CE	0.00228613	0.53599	0.996716	Accumbens_area	MR Egger
XS_VLDL_CE	-0.00912593	0.0284055	0.748003	Amygdala	Inverse variance weighted
XS_VLDL_CE	-0.00565835	0.0271335	0.834809	Amygdala	Weighted median
XS_VLDL_CE	-0.13077	0.108778	0.249235	Amygdala	MR Egger
XS_VLDL_CE	-0.00355937	0.0323785	0.912465	bankssts_area	Inverse variance weighted
XS_VLDL_CE	0.0168908	0.0357502	0.636594	bankssts_area	Weighted median
XS_VLDL_CE	-0.119945	0.171739	0.507449	bankssts_area	MR Egger
XS_VLDL_CE	0.0178538	0.0211062	0.397608	Brain_Stem	Inverse variance weighted
XS_VLDL_CE	0.0203426	0.0188668	0.280936	Brain_Stem	Weighted median
XS_VLDL_CE	-0.0411692	0.0894378	0.648979	Brain_Stem	MR Egger
XS_VLDL_CE	0.0112415	0.0541257	0.835469	caudalanteriorcingulate_area	Inverse variance weighted
XS_VLDL_CE	0.0386451	0.0434845	0.37416	caudalanteriorcingulate_area	Weighted median
XS_VLDL_CE	0.277292	0.150571	0.316692	caudalanteriorcingulate_area	MR Egger
XS_VLDL_CE	-0.0468209	0.0274372	0.0879201	caudalanteriorcingulate_thickness	Inverse variance weighted
XS_VLDL_CE	-0.0307071	0.0361372	0.395471	caudalanteriorcingulate_thickness	Weighted median
XS_VLDL_CE	0.0313779	0.156374	0.847594	caudalanteriorcingulate_thickness	MR Egger
XS_VLDL_CE	-0.034285	0.0273032	0.209219	caudalmiddlefrontal_area	Inverse variance weighted
XS_VLDL_CE	-0.0166409	0.029641	0.574515	caudalmiddlefrontal_area	Weighted median
XS_VLDL_CE	0.103146	0.0714345	0.208364	caudalmiddlefrontal_area	MR Egger
XS_VLDL_CE	0.00814686	0.0386273	0.832958	caudalmiddlefrontal_thickness	Inverse variance weighted
XS_VLDL_CE	-0.00104392	0.0441185	0.981122	caudalmiddlefrontal_thickness	Weighted median
XS_VLDL_CE	-0.0447764	0.14358	0.80755	caudalmiddlefrontal_thickness	MR Egger
XS_VLDL_CE	0.0186845	0.0173895	0.282612	Caudate	Inverse variance weighted
XS_VLDL_CE	0.0129247	0.021924	0.555511	Caudate	Weighted median
XS_VLDL_CE	-0.0858801	0.0799362	0.293345	Caudate	MR Egger
XS_VLDL_CE	0.00269265	0.0172994	0.876309	CC_Anterior	Inverse variance weighted
XS_VLDL_CE	-0.00885444	0.0202458	0.66186	CC_Anterior	Weighted median
XS_VLDL_CE	0.0481214	0.0781278	0.543508	CC_Anterior	MR Egger
XS_VLDL_CE	-0.000409654	0.0201997	0.98382	CC_Central	Inverse variance weighted
XS_VLDL_CE	-0.00419306	0.0225906	0.85275	CC_Central	Weighted median
XS_VLDL_CE	-0.0196054	0.106317	0.855553	CC_Central	MR Egger
XS_VLDL_CE	-0.0063081	0.0196902	0.74869	CC_Mid_Anterior	Inverse variance weighted
XS_VLDL_CE	-0.0214773	0.023063	0.351726	CC_Mid_Anterior	Weighted median
XS_VLDL_CE	-0.162547	0.112289	0.161836	CC_Mid_Anterior	MR Egger
XS_VLDL_CE	0.0182761	0.025514	0.473796	CC_Mid_Posterior	Inverse variance weighted
XS_VLDL_CE	0.019472	0.0254361	0.443958	CC_Mid_Posterior	Weighted median
XS_VLDL_CE	-0.155344	0.121162	0.217007	CC_Mid_Posterior	MR Egger
XS_VLDL_CE	0.00210069	0.0150058	0.888666	CC_Posterior	Inverse variance weighted
XS_VLDL_CE	-0.0103476	0.0177651	0.560249	CC_Posterior	Weighted median
XS_VLDL_CE	0.0941198	0.0758509	0.222913	CC_Posterior	MR Egger
XS_VLDL_CE	-0.022514	0.0347736	0.517345	Cerebellum_Cortex	Inverse variance weighted
XS_VLDL_CE	0.00345954	0.0209581	0.868889	Cerebellum_Cortex	Weighted median
XS_VLDL_CE	-0.0263934	0.0938682	0.780802	Cerebellum_Cortex	MR Egger
XS_VLDL_CE	-0.0108636	0.0178923	0.54374	cuneus_area	Inverse variance weighted
XS_VLDL_CE	-0.0360392	0.0207717	0.0827384	cuneus_area	Weighted median
XS_VLDL_CE	-0.0155854	0.0525702	0.770266	cuneus_area	MR Egger
XS_VLDL_CE	-0.0100768	0.0371697	0.786312	cuneus_thickness	Inverse variance weighted
XS_VLDL_CE	-0.0571136	0.0364417	0.117054	cuneus_thickness	Weighted median
XS_VLDL_CE	-0.102127	0.0993752	0.351221	cuneus_thickness	MR Egger
XS_VLDL_CE	0.0233264	0.0273156	0.393128	entorhinal_area	Inverse variance weighted
XS_VLDL_CE	0.0187843	0.0363451	0.605273	entorhinal_area	Weighted median
XS_VLDL_CE	-0.143703	0.222304	0.541925	entorhinal_area	MR Egger
XS_VLDL_CE	-0.0417196	0.0486253	0.390903	entorhinal_thickness	Inverse variance weighted
XS_VLDL_CE	-0.0453574	0.0455312	0.319161	entorhinal_thickness	Weighted median
XS_VLDL_CE	-0.588888	0.559892	0.403227	entorhinal_thickness	MR Egger
XS_VLDL_CE	-0.0497476	0.03252	0.126078	EstimatedTotalIntraCranialVol	Inverse variance weighted
XS_VLDL_CE	-0.0458075	0.0253231	0.0704627	EstimatedTotalIntraCranialVol	Weighted median
XS_VLDL_CE	-0.0253153	0.135594	0.853688	EstimatedTotalIntraCranialVol	MR Egger
XS_VLDL_CE	0.0214577	0.0168698	0.203388	Fourth_Ventricle	Inverse variance weighted
XS_VLDL_CE	0.0256891	0.0206476	0.213438	Fourth_Ventricle	Weighted median
XS_VLDL_CE	0.0146517	0.0510575	0.776825	Fourth_Ventricle	MR Egger
XS_VLDL_CE	-0.00813106	0.047967	0.865393	frontalpole_area	Inverse variance weighted
XS_VLDL_CE	0.00320158	0.0534939	0.952276	frontalpole_area	Weighted median
XS_VLDL_CE	-0.105923	0.287055	0.774956	frontalpole_area	MR Egger
XS_VLDL_CE	0.050758	0.0406297	0.211562	frontalpole_thickness	Inverse variance weighted
XS_VLDL_CE	0.0474918	0.042686	0.265887	fusiform_area	Inverse variance weighted
XS_VLDL_CE	0.0346238	0.040444	0.391947	fusiform_area	Weighted median
XS_VLDL_CE	-0.0329846	0.466033	0.946972	fusiform_area	MR Egger
XS_VLDL_CE	0.00223117	0.0756683	0.976477	fusiform_thickness	Inverse variance weighted
XS_VLDL_CE	0.0146759	0.0683765	0.830053	fusiform_thickness	Weighted median
XS_VLDL_CE	0.0445567	0.670212	0.957739	fusiform_thickness	MR Egger
XS_VLDL_CE	-0.00757676	0.021044	0.718814	Hippocampus	Inverse variance weighted
XS_VLDL_CE	-0.0331998	0.0234103	0.156142	Hippocampus	Weighted median
XS_VLDL_CE	-0.0739823	0.0531878	0.180312	Hippocampus	MR Egger
XS_VLDL_CE	0.0116295	0.0514545	0.821189	Inf_Lat_Vent	Inverse variance weighted
XS_VLDL_CE	-0.0336049	0.044358	0.4487	Inf_Lat_Vent	Weighted median
XS_VLDL_CE	-0.110068	0.175371	0.574773	Inf_Lat_Vent	MR Egger
XS_VLDL_CE	-0.0178414	0.0217348	0.41172	inferiorparietal_area	Inverse variance weighted
XS_VLDL_CE	-0.0357573	0.0268309	0.182633	inferiorparietal_area	Weighted median
XS_VLDL_CE	0.00595501	0.0992932	0.953164	inferiorparietal_area	MR Egger
XS_VLDL_CE	-0.000318279	0.0307485	0.991741	inferiorparietal_thickness	Inverse variance weighted
XS_VLDL_CE	0.00530493	0.0411299	0.897374	inferiorparietal_thickness	Weighted median
XS_VLDL_CE	0.078329	0.145955	0.614507	inferiorparietal_thickness	MR Egger
XS_VLDL_CE	0.0115122	0.0325176	0.723317	inferiortemporal_area	Inverse variance weighted
XS_VLDL_CE	0.00587524	0.0388422	0.879771	inferiortemporal_area	Weighted median
XS_VLDL_CE	0.202174	0.119356	0.14123	inferiortemporal_area	MR Egger
XS_VLDL_CE	-0.0326821	0.0403571	0.418043	inferiortemporal_thickness	Inverse variance weighted
XS_VLDL_CE	-0.0510765	0.0412485	0.215618	inferiortemporal_thickness	Weighted median
XS_VLDL_CE	0.307574	0.199934	0.221571	inferiortemporal_thickness	MR Egger
XS_VLDL_CE	-0.0343491	0.029405	0.242751	insula_area	Inverse variance weighted
XS_VLDL_CE	-0.00180432	0.0292705	0.950847	insula_area	Weighted median
XS_VLDL_CE	-0.170442	0.164628	0.327537	insula_area	MR Egger
XS_VLDL_CE	-0.0954425	0.0673658	0.156547	insula_thickness	Inverse variance weighted
XS_VLDL_CE	-0.0307378	0.0394569	0.435966	insula_thickness	Weighted median
XS_VLDL_CE	-0.0927437	0.396356	0.82648	insula_thickness	MR Egger
XS_VLDL_CE	-0.00865383	0.0347944	0.803582	isthmuscingulate_area	Inverse variance weighted
XS_VLDL_CE	0.0174276	0.039446	0.658628	isthmuscingulate_area	Weighted median
XS_VLDL_CE	-0.335699	0.385745	0.42396	isthmuscingulate_area	MR Egger
XS_VLDL_CE	0.000649279	0.0252944	0.979521	isthmuscingulate_thickness	Inverse variance weighted
XS_VLDL_CE	-0.0102776	0.0316487	0.745377	isthmuscingulate_thickness	Weighted median
XS_VLDL_CE	-0.164678	0.245479	0.52383	isthmuscingulate_thickness	MR Egger
XS_VLDL_CE	0.0358366	0.0256614	0.162559	Lateral_Ventricle	Inverse variance weighted
XS_VLDL_CE	0.0459275	0.0268493	0.0871607	Lateral_Ventricle	Weighted median
XS_VLDL_CE	0.00756325	0.0845952	0.929943	Lateral_Ventricle	MR Egger
XS_VLDL_CE	0.0133831	0.0206199	0.516315	lateraloccipital_area	Inverse variance weighted
XS_VLDL_CE	-0.00760556	0.0224028	0.73424	lateraloccipital_area	Weighted median
XS_VLDL_CE	-0.0247072	0.0749591	0.745122	lateraloccipital_area	MR Egger
XS_VLDL_CE	-0.00868005	0.0305323	0.776187	lateraloccipital_thickness	Inverse variance weighted
XS_VLDL_CE	0.0105079	0.0378683	0.781408	lateraloccipital_thickness	Weighted median
XS_VLDL_CE	0.303514	0.210314	0.199082	lateraloccipital_thickness	MR Egger
XS_VLDL_CE	-0.00266629	0.0278103	0.923621	lateralorbitofrontal_area	Inverse variance weighted
XS_VLDL_CE	0.00142675	0.0276594	0.958861	lateralorbitofrontal_area	Weighted median
XS_VLDL_CE	0.0077631	0.111763	0.945606	lateralorbitofrontal_area	MR Egger
XS_VLDL_CE	0.00151193	0.0284327	0.957592	lateralorbitofrontal_thickness	Inverse variance weighted
XS_VLDL_CE	-0.0430756	0.0366975	0.240475	lateralorbitofrontal_thickness	Weighted median
XS_VLDL_CE	-0.20718	0.189477	0.310398	lateralorbitofrontal_thickness	MR Egger
XS_VLDL_CE	-0.0110476	0.0193208	0.567459	lingual_area	Inverse variance weighted
XS_VLDL_CE	-0.0167759	0.0205369	0.414003	lingual_area	Weighted median
XS_VLDL_CE	-0.00608704	0.0791528	0.939396	lingual_area	MR Egger
XS_VLDL_CE	0.0190364	0.0254479	0.454426	lingual_thickness	Inverse variance weighted
XS_VLDL_CE	0.022279	0.0333897	0.504617	lingual_thickness	Weighted median
XS_VLDL_CE	-0.00346299	0.109488	0.975651	lingual_thickness	MR Egger
XS_VLDL_CE	-0.004176	0.0199116	0.833881	MeanThickness_thickness	Inverse variance weighted
XS_VLDL_CE	0.00922256	0.0222844	0.678978	MeanThickness_thickness	Weighted median
XS_VLDL_CE	0.0506537	0.0682363	0.466519	MeanThickness_thickness	MR Egger
XS_VLDL_CE	-0.0111207	0.0615426	0.856604	medialorbitofrontal_area	Inverse variance weighted
XS_VLDL_CE	-0.0136751	0.0559985	0.807073	medialorbitofrontal_area	Weighted median
XS_VLDL_CE	0.30945	0.528601	0.66283	medialorbitofrontal_area	MR Egger
XS_VLDL_CE	0.0218674	0.0308986	0.479121	medialorbitofrontal_thickness	Inverse variance weighted
XS_VLDL_CE	0.00844077	0.0354647	0.811877	medialorbitofrontal_thickness	Weighted median
XS_VLDL_CE	-0.371309	0.361891	0.362874	medialorbitofrontal_thickness	MR Egger
XS_VLDL_CE	0.0164211	0.034964	0.638599	middletemporal_area	Inverse variance weighted
XS_VLDL_CE	0.0155081	0.0259132	0.54953	middletemporal_area	Weighted median
XS_VLDL_CE	0.00101877	0.179362	0.995543	middletemporal_area	MR Egger
XS_VLDL_CE	0.0574036	0.0435308	0.187273	middletemporal_thickness	Inverse variance weighted
XS_VLDL_CE	0.0149802	0.062882	0.811705	Pallidum	Inverse variance weighted
XS_VLDL_CE	-0.0143834	0.0355487	0.685764	Pallidum	Weighted median
XS_VLDL_CE	-0.294856	0.337671	0.411503	Pallidum	MR Egger
XS_VLDL_CE	0.0123197	0.0331444	0.710117	paracentral_area	Inverse variance weighted
XS_VLDL_CE	0.0537387	0.0370868	0.147339	paracentral_area	Weighted median
XS_VLDL_CE	0.0693126	0.145356	0.650342	paracentral_area	MR Egger
XS_VLDL_CE	0.00581433	0.0356584	0.870474	paracentral_thickness	Inverse variance weighted
XS_VLDL_CE	0.00903774	0.044083	0.837559	paracentral_thickness	Weighted median
XS_VLDL_CE	0.00446118	0.140699	0.976697	paracentral_thickness	MR Egger
XS_VLDL_CE	0.0237931	0.0279976	0.395422	parahippocampal_area	Inverse variance weighted
XS_VLDL_CE	0.0313866	0.0357381	0.379813	parahippocampal_area	Weighted median
XS_VLDL_CE	-0.0616227	0.237039	0.805253	parahippocampal_area	MR Egger
XS_VLDL_CE	0.00405307	0.0194094	0.834589	parahippocampal_thickness	Inverse variance weighted
XS_VLDL_CE	0.00212017	0.0272982	0.938093	parahippocampal_thickness	Weighted median
XS_VLDL_CE	-0.0324049	0.108001	0.769278	parahippocampal_thickness	MR Egger
XS_VLDL_CE	-0.00355583	0.0313307	0.909639	parsopercularis_area	Inverse variance weighted
XS_VLDL_CE	-0.0117354	0.0331455	0.723297	parsopercularis_area	Weighted median
XS_VLDL_CE	-0.0227443	0.0626822	0.778408	parsopercularis_area	MR Egger
XS_VLDL_CE	-0.000752695	0.0308307	0.980523	parsorbitalis_area	Inverse variance weighted
XS_VLDL_CE	-0.00805523	0.0353985	0.81999	parsorbitalis_area	Weighted median
XS_VLDL_CE	0.0234918	0.161687	0.888575	parsorbitalis_area	MR Egger
XS_VLDL_CE	-0.0423897	0.0582961	0.467137	parsorbitalis_thickness	Inverse variance weighted
XS_VLDL_CE	0.0146081	0.0154339	0.343898	parstriangularis_area	Inverse variance weighted
XS_VLDL_CE	0.0249264	0.0213822	0.243714	parstriangularis_area	Weighted median
XS_VLDL_CE	0.0330201	0.0398904	0.423958	parstriangularis_area	MR Egger
XS_VLDL_CE	-0.0717924	0.0555017	0.195832	parstriangularis_thickness	Inverse variance weighted
XS_VLDL_CE	-0.00794806	0.0100935	0.431022	pericalcarine_area	Inverse variance weighted
XS_VLDL_CE	-0.0185035	0.013801	0.180007	pericalcarine_area	Weighted median
XS_VLDL_CE	-0.0241719	0.0335709	0.475152	pericalcarine_area	MR Egger
XS_VLDL_CE	-0.0242314	0.0501139	0.628722	pericalcarine_thickness	Inverse variance weighted
XS_VLDL_CE	-0.0262234	0.0503715	0.602645	pericalcarine_thickness	Weighted median
XS_VLDL_CE	-0.0577988	0.189632	0.780444	pericalcarine_thickness	MR Egger
XS_VLDL_CE	0.0199653	0.0234074	0.393688	postcentral_area	Inverse variance weighted
XS_VLDL_CE	0.00036997	0.0189126	0.984393	postcentral_area	Weighted median
XS_VLDL_CE	-0.034059	0.0387721	0.408843	postcentral_area	MR Egger
XS_VLDL_CE	0.000780397	0.0164203	0.962094	postcentral_thickness	Inverse variance weighted
XS_VLDL_CE	0.00047135	0.0165497	0.977279	postcentral_thickness	Weighted median
XS_VLDL_CE	0.0125242	0.0253186	0.638427	postcentral_thickness	MR Egger
XS_VLDL_CE	-0.0247928	0.0823663	0.76341	posteriorcingulate_area	Inverse variance weighted
XS_VLDL_CE	0.0292545	0.0561012	0.602046	posteriorcingulate_area	Weighted median
XS_VLDL_CE	0.803255	0.314925	0.237869	posteriorcingulate_area	MR Egger
XS_VLDL_CE	-0.0346949	0.0319242	0.27713	posteriorcingulate_thickness	Inverse variance weighted
XS_VLDL_CE	-0.0299416	0.0352397	0.395516	posteriorcingulate_thickness	Weighted median
XS_VLDL_CE	0.0616455	0.136467	0.665131	posteriorcingulate_thickness	MR Egger
XS_VLDL_CE	0.00180044	0.0122803	0.883439	precentral_area	Inverse variance weighted
XS_VLDL_CE	0.00181201	0.0135983	0.893994	precentral_area	Weighted median
XS_VLDL_CE	0.0036801	0.0164927	0.829023	precentral_area	MR Egger
XS_VLDL_CE	-0.0636141	0.0552147	0.249271	precentral_thickness	Inverse variance weighted
XS_VLDL_CE	-0.0119932	0.0423552	0.777056	precentral_thickness	Weighted median
XS_VLDL_CE	-0.294716	0.314778	0.402142	precentral_thickness	MR Egger
XS_VLDL_CE	0.0183361	0.0147424	0.213586	precuneus_area	Inverse variance weighted
XS_VLDL_CE	0.0221461	0.021015	0.291963	precuneus_area	Weighted median
XS_VLDL_CE	0.0942459	0.0440139	0.0461858	precuneus_area	MR Egger
XS_VLDL_CE	-0.00313295	0.0299041	0.916561	precuneus_thickness	Inverse variance weighted
XS_VLDL_CE	0.0396975	0.0317737	0.211524	precuneus_thickness	Weighted median
XS_VLDL_CE	0.151305	0.136895	0.311383	precuneus_thickness	MR Egger
XS_VLDL_CE	-0.000606396	0.0211961	0.977177	Putamen	Inverse variance weighted
XS_VLDL_CE	-0.0141131	0.0224376	0.529354	Putamen	Weighted median
XS_VLDL_CE	-0.0119738	0.0720568	0.870104	Putamen	MR Egger
XS_VLDL_CE	-0.103091	0.0435582	0.0179452	rostralanteriorcingulate_area	Inverse variance weighted
XS_VLDL_CE	-0.109955	0.0520104	0.034507	rostralanteriorcingulate_area	Weighted median
XS_VLDL_CE	-0.246225	0.47308	0.694492	rostralanteriorcingulate_area	MR Egger
XS_VLDL_CE	-0.0132586	0.0370941	0.720768	rostralanteriorcingulate_thickness	Inverse variance weighted
XS_VLDL_CE	-0.0241784	0.0442939	0.58516	rostralanteriorcingulate_thickness	Weighted median
XS_VLDL_CE	0.00959729	0.214109	0.96832	rostralanteriorcingulate_thickness	MR Egger
XS_VLDL_CE	-0.0114881	0.0367291	0.754449	rostralmiddlefrontal_area	Inverse variance weighted
XS_VLDL_CE	-0.00403805	0.0321649	0.900094	rostralmiddlefrontal_area	Weighted median
XS_VLDL_CE	0.211188	0.164905	0.229216	rostralmiddlefrontal_area	MR Egger
XS_VLDL_CE	0.0269709	0.032687	0.409301	superiorfrontal_area	Inverse variance weighted
XS_VLDL_CE	0.0165148	0.0330315	0.617095	superiorfrontal_area	Weighted median
XS_VLDL_CE	-0.0861495	0.182664	0.648417	superiorfrontal_area	MR Egger
XS_VLDL_CE	-0.00837239	0.0243401	0.730865	superiorfrontal_thickness	Inverse variance weighted
XS_VLDL_CE	-0.0108767	0.0319993	0.733929	superiorfrontal_thickness	Weighted median
XS_VLDL_CE	0.0790986	0.0978327	0.445402	superiorfrontal_thickness	MR Egger
XS_VLDL_CE	-0.00501382	0.0195839	0.797938	superiorparietal_area	Inverse variance weighted
XS_VLDL_CE	-0.00521153	0.0228299	0.819431	superiorparietal_area	Weighted median
XS_VLDL_CE	-0.000423704	0.0555637	0.99401	superiorparietal_area	MR Egger
XS_VLDL_CE	-0.0328624	0.0336463	0.328717	superiorparietal_thickness	Inverse variance weighted
XS_VLDL_CE	-0.00223068	0.0243079	0.926883	superiorparietal_thickness	Weighted median
XS_VLDL_CE	0.114979	0.108813	0.318202	superiorparietal_thickness	MR Egger
XS_VLDL_CE	-0.0297774	0.0352692	0.398507	superiortemporal_area	Inverse variance weighted
XS_VLDL_CE	-0.0654298	0.0327121	0.045482	superiortemporal_area	Weighted median
XS_VLDL_CE	-0.0899008	0.209344	0.678934	superiortemporal_area	MR Egger
XS_VLDL_CE	-0.00510297	0.0342281	0.881485	superiortemporal_thickness	Inverse variance weighted
XS_VLDL_CE	-0.0396691	0.030237	0.18954	superiortemporal_thickness	Weighted median
XS_VLDL_CE	-0.169596	0.185827	0.396612	superiortemporal_thickness	MR Egger
XS_VLDL_CE	0.00142355	0.0152601	0.925677	supramarginal_area	Inverse variance weighted
XS_VLDL_CE	-0.00422224	0.0205943	0.837556	supramarginal_area	Weighted median
XS_VLDL_CE	0.00433892	0.0288329	0.883701	supramarginal_area	MR Egger
XS_VLDL_CE	-0.00500994	0.0550115	0.927436	temporalpole_area	Inverse variance weighted
XS_VLDL_CE	-0.0413501	0.0563638	0.463175	temporalpole_area	Weighted median
XS_VLDL_CE	-0.109604	0.235496	0.722688	temporalpole_area	MR Egger
XS_VLDL_CE	-0.00915248	0.0731496	0.900429	temporalpole_thickness	Inverse variance weighted
XS_VLDL_CE	-0.0223948	0.0464552	0.629755	temporalpole_thickness	Weighted median
XS_VLDL_CE	-0.231828	0.714974	0.776522	temporalpole_thickness	MR Egger
XS_VLDL_CE	-0.0872634	0.0812612	0.282884	Thalamus_Proper	Inverse variance weighted
XS_VLDL_CE	-0.0228229	0.0277905	0.411506	Thalamus_Proper	Weighted median
XS_VLDL_CE	-0.368036	0.363433	0.328403	Thalamus_Proper	MR Egger
XS_VLDL_CE	0.0235411	0.0270113	0.383466	Third_Ventricle	Inverse variance weighted
XS_VLDL_CE	0.034994	0.0241936	0.14806	Third_Ventricle	Weighted median
XS_VLDL_CE	0.00365952	0.117347	0.975431	Third_Ventricle	MR Egger
XS_VLDL_CE	-0.0318643	0.0310577	0.304905	transversetemporal_area	Inverse variance weighted
XS_VLDL_CE	-0.0441992	0.0317667	0.164113	transversetemporal_area	Weighted median
XS_VLDL_CE	0.105144	0.103696	0.340284	transversetemporal_area	MR Egger
XS_VLDL_CE	0.0643125	0.0700118	0.358307	transversetemporal_thickness	Inverse variance weighted
XS_VLDL_CE	0.0296813	0.0189177	0.116654	VentralDC	Inverse variance weighted
XS_VLDL_CE	0.0292074	0.022608	0.196389	VentralDC	Weighted median
XS_VLDL_CE	0.0578174	0.0742467	0.447509	VentralDC	MR Egger
XS_VLDL_CE	-0.0173936	0.0234853	0.458926	WhiteSurfArea_area	Inverse variance weighted
XS_VLDL_CE	-0.0237062	0.0198604	0.232618	WhiteSurfArea_area	Weighted median
XS_VLDL_CE	-0.0236818	0.0665894	0.725352	WhiteSurfArea_area	MR Egger
XXL_VLDL_CE_pct	-0.299694	0.252266	0.23483	Accumbens_area	Inverse variance weighted
XXL_VLDL_CE_pct	-0.10979	0.0318036	0.000556195	Accumbens_area	Weighted median
XXL_VLDL_CE_pct	-0.177355	0.813826	0.833702	Accumbens_area	MR Egger
XXL_VLDL_CE_pct	-0.0506342	0.0319209	0.112685	Amygdala	Inverse variance weighted
XXL_VLDL_CE_pct	-0.0548452	0.0301475	0.0688763	Amygdala	Weighted median
XXL_VLDL_CE_pct	-0.291751	0.10919	0.0182298	Amygdala	MR Egger
XXL_VLDL_CE_pct	-0.0240059	0.02926	0.411968	bankssts_area	Inverse variance weighted
XXL_VLDL_CE_pct	-0.00913523	0.0340452	0.788448	bankssts_area	Weighted median
XXL_VLDL_CE_pct	-0.14447	0.153532	0.378046	bankssts_area	MR Egger
XXL_VLDL_CE_pct	0.00822961	0.0190912	0.666419	Brain_Stem	Inverse variance weighted
XXL_VLDL_CE_pct	0.0221375	0.0183858	0.228567	Brain_Stem	Weighted median
XXL_VLDL_CE_pct	-0.0142182	0.0814642	0.862749	Brain_Stem	MR Egger
XXL_VLDL_CE_pct	-0.00560632	0.0512869	0.912954	caudalanteriorcingulate_area	Inverse variance weighted
XXL_VLDL_CE_pct	-0.00607056	0.0432887	0.888475	caudalanteriorcingulate_area	Weighted median
XXL_VLDL_CE_pct	0.276489	0.150692	0.317681	caudalanteriorcingulate_area	MR Egger
XXL_VLDL_CE_pct	-0.0489605	0.0274571	0.0745593	caudalanteriorcingulate_thickness	Inverse variance weighted
XXL_VLDL_CE_pct	-0.0643998	0.0351786	0.067152	caudalanteriorcingulate_thickness	Weighted median
XXL_VLDL_CE_pct	-0.019406	0.156492	0.90536	caudalanteriorcingulate_thickness	MR Egger
XXL_VLDL_CE_pct	-0.0513916	0.0235818	0.0293103	caudalmiddlefrontal_area	Inverse variance weighted
XXL_VLDL_CE_pct	-0.0295598	0.0298709	0.322378	caudalmiddlefrontal_area	Weighted median
XXL_VLDL_CE_pct	0.0675222	0.0714909	0.388288	caudalmiddlefrontal_area	MR Egger
XXL_VLDL_CE_pct	-0.064927	0.0736628	0.378097	caudalmiddlefrontal_thickness	Inverse variance weighted
XXL_VLDL_CE_pct	-0.00305408	0.0569039	0.957197	caudalmiddlefrontal_thickness	Weighted median
XXL_VLDL_CE_pct	-0.437244	0.143679	0.202117	caudalmiddlefrontal_thickness	MR Egger
XXL_VLDL_CE_pct	0.0204577	0.017285	0.236592	Caudate	Inverse variance weighted
XXL_VLDL_CE_pct	0.00600596	0.0205614	0.770211	Caudate	Weighted median
XXL_VLDL_CE_pct	-0.0796952	0.0796678	0.327123	Caudate	MR Egger
XXL_VLDL_CE_pct	0.0146175	0.016629	0.379382	CC_Anterior	Inverse variance weighted
XXL_VLDL_CE_pct	0.0167596	0.0206622	0.417294	CC_Anterior	Weighted median
XXL_VLDL_CE_pct	0.0415788	0.075431	0.586379	CC_Anterior	MR Egger
XXL_VLDL_CE_pct	-0.0152071	0.0181777	0.40283	CC_Central	Inverse variance weighted
XXL_VLDL_CE_pct	-0.0280813	0.0214934	0.191381	CC_Central	Weighted median
XXL_VLDL_CE_pct	-0.0451451	0.0955127	0.641572	CC_Central	MR Egger
XXL_VLDL_CE_pct	-0.00569189	0.0173892	0.743423	CC_Mid_Anterior	Inverse variance weighted
XXL_VLDL_CE_pct	-0.0172215	0.0213228	0.419287	CC_Mid_Anterior	Weighted median
XXL_VLDL_CE_pct	-0.141451	0.0993125	0.168391	CC_Mid_Anterior	MR Egger
XXL_VLDL_CE_pct	0.0136085	0.0222393	0.540596	CC_Mid_Posterior	Inverse variance weighted
XXL_VLDL_CE_pct	-0.0020747	0.0231745	0.928664	CC_Mid_Posterior	Weighted median
XXL_VLDL_CE_pct	-0.123007	0.106836	0.26552	CC_Mid_Posterior	MR Egger
XXL_VLDL_CE_pct	-0.00290427	0.0131883	0.825703	CC_Posterior	Inverse variance weighted
XXL_VLDL_CE_pct	-0.0161829	0.0173	0.349568	CC_Posterior	Weighted median
XXL_VLDL_CE_pct	0.0930757	0.0660653	0.167704	CC_Posterior	MR Egger
XXL_VLDL_CE_pct	-0.0339382	0.0403425	0.400207	Cerebellum_Cortex	Inverse variance weighted
XXL_VLDL_CE_pct	0.0371465	0.0207263	0.0730947	Cerebellum_Cortex	Weighted median
XXL_VLDL_CE_pct	-0.058869	0.108779	0.592991	Cerebellum_Cortex	MR Egger
XXL_VLDL_CE_pct	-3.86404e-05	0.0164871	0.99813	cuneus_area	Inverse variance weighted
XXL_VLDL_CE_pct	-0.0167624	0.0197283	0.395512	cuneus_area	Weighted median
XXL_VLDL_CE_pct	0.0155637	0.0482943	0.750963	cuneus_area	MR Egger
XXL_VLDL_CE_pct	0.0356457	0.0391796	0.362926	cuneus_thickness	Inverse variance weighted
XXL_VLDL_CE_pct	0.00218009	0.0349992	0.950332	cuneus_thickness	Weighted median
XXL_VLDL_CE_pct	0.00598492	0.113821	0.960101	cuneus_thickness	MR Egger
XXL_VLDL_CE_pct	0.0212077	0.0406607	0.601964	entorhinal_area	Inverse variance weighted
XXL_VLDL_CE_pct	0.0405695	0.0409237	0.321518	entorhinal_area	Weighted median
XXL_VLDL_CE_pct	-0.149551	0.350443	0.684451	entorhinal_area	MR Egger
XXL_VLDL_CE_pct	-0.0150914	0.0392936	0.700928	entorhinal_thickness	Inverse variance weighted
XXL_VLDL_CE_pct	-0.0106913	0.0447892	0.811336	entorhinal_thickness	Weighted median
XXL_VLDL_CE_pct	-0.32167	0.505828	0.589887	entorhinal_thickness	MR Egger
XXL_VLDL_CE_pct	-0.0536547	0.0248942	0.0311374	EstimatedTotalIntraCranialVol	Inverse variance weighted
XXL_VLDL_CE_pct	-0.051614	0.0235658	0.0285093	EstimatedTotalIntraCranialVol	Weighted median
XXL_VLDL_CE_pct	-0.039805	0.103836	0.705318	EstimatedTotalIntraCranialVol	MR Egger
XXL_VLDL_CE_pct	0.0270004	0.0158361	0.0881955	Fourth_Ventricle	Inverse variance weighted
XXL_VLDL_CE_pct	0.0190472	0.0196873	0.333303	Fourth_Ventricle	Weighted median
XXL_VLDL_CE_pct	0.0199735	0.0479236	0.680879	Fourth_Ventricle	MR Egger
XXL_VLDL_CE_pct	-0.0545627	0.0429658	0.204116	frontalpole_area	Inverse variance weighted
XXL_VLDL_CE_pct	-0.0721894	0.0499471	0.148369	frontalpole_area	Weighted median
XXL_VLDL_CE_pct	-0.22736	0.192616	0.447452	frontalpole_area	MR Egger
XXL_VLDL_CE_pct	0.034949	0.0462658	0.450011	frontalpole_thickness	Inverse variance weighted
XXL_VLDL_CE_pct	0.0468541	0.0397759	0.238816	fusiform_area	Inverse variance weighted
XXL_VLDL_CE_pct	0.0697263	0.0388569	0.0727432	fusiform_area	Weighted median
XXL_VLDL_CE_pct	0.173446	0.431276	0.708123	fusiform_area	MR Egger
XXL_VLDL_CE_pct	-0.01348	0.081745	0.86902	fusiform_thickness	Inverse variance weighted
XXL_VLDL_CE_pct	-0.0694453	0.0682013	0.308564	fusiform_thickness	Weighted median
XXL_VLDL_CE_pct	-0.262287	0.680484	0.765792	fusiform_thickness	MR Egger
XXL_VLDL_CE_pct	-0.00353137	0.0182933	0.846926	Hippocampus	Inverse variance weighted
XXL_VLDL_CE_pct	0.00798221	0.0217487	0.713604	Hippocampus	Weighted median
XXL_VLDL_CE_pct	-0.0732875	0.0451991	0.121401	Hippocampus	MR Egger
XXL_VLDL_CE_pct	0.0282887	0.0448144	0.527883	Inf_Lat_Vent	Inverse variance weighted
XXL_VLDL_CE_pct	0.0188321	0.0416336	0.651032	Inf_Lat_Vent	Weighted median
XXL_VLDL_CE_pct	-0.0492713	0.158925	0.776828	Inf_Lat_Vent	MR Egger
XXL_VLDL_CE_pct	-0.0300754	0.0218945	0.16955	inferiorparietal_area	Inverse variance weighted
XXL_VLDL_CE_pct	-0.0248291	0.0267125	0.352633	inferiorparietal_area	Weighted median
XXL_VLDL_CE_pct	0.0285881	0.0987665	0.777176	inferiorparietal_area	MR Egger
XXL_VLDL_CE_pct	-0.0324324	0.0499586	0.516219	inferiorparietal_thickness	Inverse variance weighted
XXL_VLDL_CE_pct	0.00532467	0.0471367	0.91006	inferiorparietal_thickness	Weighted median
XXL_VLDL_CE_pct	-0.15023	0.254126	0.580123	inferiorparietal_thickness	MR Egger
XXL_VLDL_CE_pct	-0.00872884	0.0284831	0.759257	inferiortemporal_area	Inverse variance weighted
XXL_VLDL_CE_pct	-0.00273716	0.0360511	0.939479	inferiortemporal_area	Weighted median
XXL_VLDL_CE_pct	0.158735	0.113473	0.21136	inferiortemporal_area	MR Egger
XXL_VLDL_CE_pct	-0.0190614	0.052806	0.718121	inferiortemporal_thickness	Inverse variance weighted
XXL_VLDL_CE_pct	-0.0295919	0.0438459	0.499735	inferiortemporal_thickness	Weighted median
XXL_VLDL_CE_pct	0.343951	0.301988	0.337435	inferiortemporal_thickness	MR Egger
XXL_VLDL_CE_pct	-0.0280527	0.0362722	0.439289	insula_area	Inverse variance weighted
XXL_VLDL_CE_pct	-0.019849	0.0303975	0.513769	insula_area	Weighted median
XXL_VLDL_CE_pct	-0.353569	0.179721	0.0806884	insula_area	MR Egger
XXL_VLDL_CE_pct	-0.071361	0.0519992	0.169955	insula_thickness	Inverse variance weighted
XXL_VLDL_CE_pct	-0.00763448	0.0390382	0.844951	insula_thickness	Weighted median
XXL_VLDL_CE_pct	0.0167193	0.302628	0.958591	insula_thickness	MR Egger
XXL_VLDL_CE_pct	-0.00633339	0.0282352	0.822517	isthmuscingulate_area	Inverse variance weighted
XXL_VLDL_CE_pct	0.00745773	0.0351084	0.831779	isthmuscingulate_area	Weighted median
XXL_VLDL_CE_pct	-0.0755076	0.305781	0.814778	isthmuscingulate_area	MR Egger
XXL_VLDL_CE_pct	-0.00120547	0.025315	0.96202	isthmuscingulate_thickness	Inverse variance weighted
XXL_VLDL_CE_pct	0.00644646	0.0330543	0.845372	isthmuscingulate_thickness	Weighted median
XXL_VLDL_CE_pct	0.228609	0.24569	0.383093	isthmuscingulate_thickness	MR Egger
XXL_VLDL_CE_pct	0.0357746	0.0244634	0.14364	Lateral_Ventricle	Inverse variance weighted
XXL_VLDL_CE_pct	0.0360294	0.0256693	0.160438	Lateral_Ventricle	Weighted median
XXL_VLDL_CE_pct	0.0213358	0.0808845	0.795538	Lateral_Ventricle	MR Egger
XXL_VLDL_CE_pct	0.00579351	0.0213146	0.785769	lateraloccipital_area	Inverse variance weighted
XXL_VLDL_CE_pct	-0.00622072	0.0224806	0.781999	lateraloccipital_area	Weighted median
XXL_VLDL_CE_pct	0.00906599	0.078017	0.908649	lateraloccipital_area	MR Egger
XXL_VLDL_CE_pct	-0.00828026	0.0289748	0.775051	lateraloccipital_thickness	Inverse variance weighted
XXL_VLDL_CE_pct	-0.0272366	0.0347537	0.433214	lateraloccipital_thickness	Weighted median
XXL_VLDL_CE_pct	0.181814	0.220457	0.44108	lateraloccipital_thickness	MR Egger
XXL_VLDL_CE_pct	-0.00854945	0.0275719	0.756501	lateralorbitofrontal_area	Inverse variance weighted
XXL_VLDL_CE_pct	-0.00233884	0.0266907	0.930173	lateralorbitofrontal_area	Weighted median
XXL_VLDL_CE_pct	-0.0155763	0.110824	0.890228	lateralorbitofrontal_area	MR Egger
XXL_VLDL_CE_pct	-0.0196624	0.0324292	0.544304	lateralorbitofrontal_thickness	Inverse variance weighted
XXL_VLDL_CE_pct	-0.0339489	0.0361315	0.347427	lateralorbitofrontal_thickness	Weighted median
XXL_VLDL_CE_pct	-0.205073	0.223522	0.389416	lateralorbitofrontal_thickness	MR Egger
XXL_VLDL_CE_pct	-0.00442344	0.0196528	0.821918	lingual_area	Inverse variance weighted
XXL_VLDL_CE_pct	-0.0227574	0.0209124	0.276496	lingual_area	Weighted median
XXL_VLDL_CE_pct	-0.00367176	0.0805187	0.964039	lingual_area	MR Egger
XXL_VLDL_CE_pct	0.0604175	0.0270799	0.0256758	lingual_thickness	Inverse variance weighted
XXL_VLDL_CE_pct	0.0389853	0.0341264	0.253297	lingual_thickness	Weighted median
XXL_VLDL_CE_pct	0.182624	0.115138	0.156729	lingual_thickness	MR Egger
XXL_VLDL_CE_pct	0.0141248	0.0236107	0.549682	MeanThickness_thickness	Inverse variance weighted
XXL_VLDL_CE_pct	0.0292403	0.0219585	0.182986	MeanThickness_thickness	Weighted median
XXL_VLDL_CE_pct	0.136424	0.077202	0.0924678	MeanThickness_thickness	MR Egger
XXL_VLDL_CE_pct	-0.0015635	0.0695084	0.982054	medialorbitofrontal_area	Inverse variance weighted
XXL_VLDL_CE_pct	0.0324011	0.0550598	0.556215	medialorbitofrontal_area	Weighted median
XXL_VLDL_CE_pct	0.12655	0.688123	0.884215	medialorbitofrontal_area	MR Egger
XXL_VLDL_CE_pct	0.00444477	0.0364404	0.90292	medialorbitofrontal_thickness	Inverse variance weighted
XXL_VLDL_CE_pct	-0.0239057	0.035852	0.504908	medialorbitofrontal_thickness	Weighted median
XXL_VLDL_CE_pct	0.0734061	0.484885	0.886997	medialorbitofrontal_thickness	MR Egger
XXL_VLDL_CE_pct	0.00943481	0.0258292	0.714905	middletemporal_area	Inverse variance weighted
XXL_VLDL_CE_pct	0.00515433	0.0258243	0.841799	middletemporal_area	Weighted median
XXL_VLDL_CE_pct	-0.0326626	0.132069	0.808019	middletemporal_area	MR Egger
XXL_VLDL_CE_pct	0.0588609	0.0659262	0.371948	middletemporal_thickness	Inverse variance weighted
XXL_VLDL_CE_pct	0.00372214	0.0526198	0.943607	Pallidum	Inverse variance weighted
XXL_VLDL_CE_pct	-0.0200087	0.0348078	0.565403	Pallidum	Weighted median
XXL_VLDL_CE_pct	-0.153066	0.293523	0.61812	Pallidum	MR Egger
XXL_VLDL_CE_pct	0.0172552	0.0335921	0.607485	paracentral_area	Inverse variance weighted
XXL_VLDL_CE_pct	0.00408564	0.0388091	0.916157	paracentral_area	Weighted median
XXL_VLDL_CE_pct	0.00610605	0.149239	0.968691	paracentral_area	MR Egger
XXL_VLDL_CE_pct	0.0385124	0.053924	0.475106	paracentral_thickness	Inverse variance weighted
XXL_VLDL_CE_pct	-0.00671811	0.0496143	0.89229	paracentral_thickness	Weighted median
XXL_VLDL_CE_pct	0.363922	0.150496	0.0943248	paracentral_thickness	MR Egger
XXL_VLDL_CE_pct	0.0227182	0.0280184	0.417463	parahippocampal_area	Inverse variance weighted
XXL_VLDL_CE_pct	0.0165338	0.0360997	0.646949	parahippocampal_area	Weighted median
XXL_VLDL_CE_pct	-0.0404203	0.233234	0.86921	parahippocampal_area	MR Egger
XXL_VLDL_CE_pct	0.00871199	0.019424	0.653781	parahippocampal_thickness	Inverse variance weighted
XXL_VLDL_CE_pct	0.0216205	0.0260373	0.406332	parahippocampal_thickness	Weighted median
XXL_VLDL_CE_pct	0.0583395	0.10808	0.599221	parahippocampal_thickness	MR Egger
XXL_VLDL_CE_pct	0.00051409	0.0475005	0.991365	parsopercularis_area	Inverse variance weighted
XXL_VLDL_CE_pct	-0.0153471	0.0366728	0.675591	parsopercularis_area	Weighted median
XXL_VLDL_CE_pct	-0.0335532	0.128504	0.837405	parsopercularis_area	MR Egger
XXL_VLDL_CE_pct	-0.016708	0.0281118	0.552284	parsorbitalis_area	Inverse variance weighted
XXL_VLDL_CE_pct	0.00243969	0.031455	0.938177	parsorbitalis_area	Weighted median
XXL_VLDL_CE_pct	0.000256455	0.147527	0.998661	parsorbitalis_area	MR Egger
XXL_VLDL_CE_pct	0.0142372	0.0956249	0.881644	parsorbitalis_thickness	Inverse variance weighted
XXL_VLDL_CE_pct	0.0114484	0.0154464	0.458591	parstriangularis_area	Inverse variance weighted
XXL_VLDL_CE_pct	0.0270207	0.0204757	0.186953	parstriangularis_area	Weighted median
XXL_VLDL_CE_pct	0.0322036	0.0399228	0.435565	parstriangularis_area	MR Egger
XXL_VLDL_CE_pct	-0.0732634	0.0654936	0.263296	parstriangularis_thickness	Inverse variance weighted
XXL_VLDL_CE_pct	-0.0105677	0.0111755	0.344347	pericalcarine_area	Inverse variance weighted
XXL_VLDL_CE_pct	-0.0176609	0.0145249	0.22402	pericalcarine_area	Weighted median
XXL_VLDL_CE_pct	-0.00757698	0.0372691	0.839794	pericalcarine_area	MR Egger
XXL_VLDL_CE_pct	0.0341283	0.047148	0.469155	pericalcarine_thickness	Inverse variance weighted
XXL_VLDL_CE_pct	0.0520128	0.04536	0.25152	pericalcarine_thickness	Weighted median
XXL_VLDL_CE_pct	0.229137	0.135034	0.188287	pericalcarine_thickness	MR Egger
XXL_VLDL_CE_pct	0.0234319	0.0200827	0.243302	postcentral_area	Inverse variance weighted
XXL_VLDL_CE_pct	0.00271965	0.0195054	0.88911	postcentral_area	Weighted median
XXL_VLDL_CE_pct	-0.0277627	0.0317839	0.41136	postcentral_area	MR Egger
XXL_VLDL_CE_pct	0.00105243	0.0155945	0.946194	postcentral_thickness	Inverse variance weighted
XXL_VLDL_CE_pct	0.00254381	0.0170555	0.881436	postcentral_thickness	Weighted median
XXL_VLDL_CE_pct	0.00936769	0.0243979	0.71425	postcentral_thickness	MR Egger
XXL_VLDL_CE_pct	-0.00586832	0.0485534	0.903799	posteriorcingulate_area	Inverse variance weighted
XXL_VLDL_CE_pct	-0.038097	0.052176	0.46529	posteriorcingulate_area	Weighted median
XXL_VLDL_CE_pct	0.420341	0.315128	0.409542	posteriorcingulate_area	MR Egger
XXL_VLDL_CE_pct	-0.0215766	0.0259026	0.40485	posteriorcingulate_thickness	Inverse variance weighted
XXL_VLDL_CE_pct	-0.00635025	0.033738	0.850702	posteriorcingulate_thickness	Weighted median
XXL_VLDL_CE_pct	0.033158	0.107427	0.766566	posteriorcingulate_thickness	MR Egger
XXL_VLDL_CE_pct	-0.00110256	0.0122894	0.928512	precentral_area	Inverse variance weighted
XXL_VLDL_CE_pct	-0.00109441	0.0135832	0.935783	precentral_area	Weighted median
XXL_VLDL_CE_pct	-0.00194289	0.0165047	0.909193	precentral_area	MR Egger
XXL_VLDL_CE_pct	-0.0718392	0.0559604	0.199229	precentral_thickness	Inverse variance weighted
XXL_VLDL_CE_pct	-0.010616	0.0449317	0.813223	precentral_thickness	Weighted median
XXL_VLDL_CE_pct	-0.289874	0.321983	0.418874	precentral_thickness	MR Egger
XXL_VLDL_CE_pct	0.0112084	0.0147532	0.447419	precuneus_area	Inverse variance weighted
XXL_VLDL_CE_pct	0.024601	0.0223367	0.270735	precuneus_area	Weighted median
XXL_VLDL_CE_pct	0.040184	0.0440423	0.373619	precuneus_area	MR Egger
XXL_VLDL_CE_pct	0.00109969	0.0286083	0.969337	precuneus_thickness	Inverse variance weighted
XXL_VLDL_CE_pct	0.0224179	0.0333653	0.501652	precuneus_thickness	Weighted median
XXL_VLDL_CE_pct	0.205055	0.117037	0.130321	precuneus_thickness	MR Egger
XXL_VLDL_CE_pct	-0.00773534	0.0239245	0.74645	Putamen	Inverse variance weighted
XXL_VLDL_CE_pct	-0.0195771	0.0203545	0.336147	Putamen	Weighted median
XXL_VLDL_CE_pct	-0.0329007	0.0811365	0.690482	Putamen	MR Egger
XXL_VLDL_CE_pct	-0.0986406	0.0435844	0.0236228	rostralanteriorcingulate_area	Inverse variance weighted
XXL_VLDL_CE_pct	-0.123228	0.0528828	0.0197953	rostralanteriorcingulate_area	Weighted median
XXL_VLDL_CE_pct	-0.476858	0.47339	0.497677	rostralanteriorcingulate_area	MR Egger
XXL_VLDL_CE_pct	-0.0122588	0.0371232	0.741234	rostralanteriorcingulate_thickness	Inverse variance weighted
XXL_VLDL_CE_pct	-0.0463992	0.0445548	0.297692	rostralanteriorcingulate_thickness	Weighted median
XXL_VLDL_CE_pct	-0.0708069	0.2159	0.774091	rostralanteriorcingulate_thickness	MR Egger
XXL_VLDL_CE_pct	-0.0243485	0.0380339	0.522057	rostralmiddlefrontal_area	Inverse variance weighted
XXL_VLDL_CE_pct	-0.0312089	0.0332469	0.347884	rostralmiddlefrontal_area	Weighted median
XXL_VLDL_CE_pct	0.238477	0.165797	0.180881	rostralmiddlefrontal_area	MR Egger
XXL_VLDL_CE_pct	-0.00191044	0.0304802	0.950023	superiorfrontal_area	Inverse variance weighted
XXL_VLDL_CE_pct	0.0119929	0.0331729	0.717707	superiorfrontal_area	Weighted median
XXL_VLDL_CE_pct	-0.0432089	0.173477	0.808893	superiorfrontal_area	MR Egger
XXL_VLDL_CE_pct	-0.0424456	0.0243576	0.081403	superiorfrontal_thickness	Inverse variance weighted
XXL_VLDL_CE_pct	-0.0410318	0.0335401	0.221192	superiorfrontal_thickness	Weighted median
XXL_VLDL_CE_pct	-0.134634	0.0978948	0.211439	superiorfrontal_thickness	MR Egger
XXL_VLDL_CE_pct	0.014298	0.0152478	0.348394	superiorparietal_area	Inverse variance weighted
XXL_VLDL_CE_pct	0.0121881	0.0210928	0.563377	superiorparietal_area	Weighted median
XXL_VLDL_CE_pct	-0.0277339	0.0419816	0.518256	superiorparietal_area	MR Egger
XXL_VLDL_CE_pct	-0.0140201	0.0243448	0.564683	superiorparietal_thickness	Inverse variance weighted
XXL_VLDL_CE_pct	-0.00667549	0.0250911	0.790201	superiorparietal_thickness	Weighted median
XXL_VLDL_CE_pct	0.0841978	0.0801076	0.320633	superiorparietal_thickness	MR Egger
XXL_VLDL_CE_pct	-0.00824949	0.0246773	0.738157	superiortemporal_area	Inverse variance weighted
XXL_VLDL_CE_pct	-0.0307296	0.0327539	0.348143	superiortemporal_area	Weighted median
XXL_VLDL_CE_pct	0.0218472	0.146851	0.885416	superiortemporal_area	MR Egger
XXL_VLDL_CE_pct	-0.00933772	0.0411024	0.820282	superiortemporal_thickness	Inverse variance weighted
XXL_VLDL_CE_pct	-0.0279231	0.033314	0.40193	superiortemporal_thickness	Weighted median
XXL_VLDL_CE_pct	-0.180055	0.226928	0.457739	superiortemporal_thickness	MR Egger
XXL_VLDL_CE_pct	-9.22134e-05	0.015271	0.995182	supramarginal_area	Inverse variance weighted
XXL_VLDL_CE_pct	-0.000898608	0.0205578	0.965135	supramarginal_area	Weighted median
XXL_VLDL_CE_pct	0.00636507	0.0288543	0.830332	supramarginal_area	MR Egger
XXL_VLDL_CE_pct	0.108721	0.0505965	0.0316522	temporalpole_area	Inverse variance weighted
XXL_VLDL_CE_pct	0.13413	0.0588683	0.0226981	temporalpole_area	Weighted median
XXL_VLDL_CE_pct	0.26459	0.174316	0.37086	temporalpole_area	MR Egger
XXL_VLDL_CE_pct	-0.00132037	0.0559243	0.981164	temporalpole_thickness	Inverse variance weighted
XXL_VLDL_CE_pct	0.000178957	0.0462336	0.996912	temporalpole_thickness	Weighted median
XXL_VLDL_CE_pct	-0.0283798	0.559579	0.964161	temporalpole_thickness	MR Egger
XXL_VLDL_CE_pct	-0.139062	0.130127	0.285219	Thalamus_Proper	Inverse variance weighted
XXL_VLDL_CE_pct	-0.0119052	0.0277739	0.668179	Thalamus_Proper	Weighted median
XXL_VLDL_CE_pct	-0.554519	0.583908	0.358387	Thalamus_Proper	MR Egger
XXL_VLDL_CE_pct	0.0373106	0.0225199	0.0975632	Third_Ventricle	Inverse variance weighted
XXL_VLDL_CE_pct	0.0248112	0.0230844	0.282462	Third_Ventricle	Weighted median
XXL_VLDL_CE_pct	0.0123724	0.0977411	0.900534	Third_Ventricle	MR Egger
XXL_VLDL_CE_pct	-0.0115247	0.0228488	0.613989	transversetemporal_area	Inverse variance weighted
XXL_VLDL_CE_pct	-0.01536	0.0296814	0.604811	transversetemporal_area	Weighted median
XXL_VLDL_CE_pct	0.0240321	0.0800121	0.771563	transversetemporal_area	MR Egger
XXL_VLDL_CE_pct	0.160684	0.0631133	0.0108976	transversetemporal_thickness	Inverse variance weighted
XXL_VLDL_CE_pct	0.0234086	0.0157937	0.138299	VentralDC	Inverse variance weighted
XXL_VLDL_CE_pct	0.0239498	0.0223954	0.284887	VentralDC	Weighted median
XXL_VLDL_CE_pct	0.0835866	0.0603017	0.18472	VentralDC	MR Egger
XXL_VLDL_CE_pct	-0.0275287	0.0176371	0.118562	WhiteSurfArea_area	Inverse variance weighted
XXL_VLDL_CE_pct	-0.0301266	0.0187128	0.10741	WhiteSurfArea_area	Weighted median
XXL_VLDL_CE_pct	-0.0270428	0.0500168	0.59393	WhiteSurfArea_area	MR Egger
IDL_CE_pct	0.217605	0.143092	0.128326	Accumbens_area	Inverse variance weighted
IDL_CE_pct	0.117688	0.0378782	0.00188986	Accumbens_area	Weighted median
IDL_CE_pct	0.293024	0.461422	0.545588	Accumbens_area	MR Egger
IDL_CE_pct	0.0670643	0.0294717	0.0228728	Amygdala	Inverse variance weighted
IDL_CE_pct	0.050011	0.0255006	0.0498589	Amygdala	Weighted median
IDL_CE_pct	0.22972	0.109231	0.0540262	Amygdala	MR Egger
IDL_CE_pct	0.0408218	0.0337194	0.226037	bankssts_area	Inverse variance weighted
IDL_CE_pct	0.032541	0.0334972	0.331322	bankssts_area	Weighted median
IDL_CE_pct	0.181807	0.17669	0.337733	bankssts_area	MR Egger
IDL_CE_pct	0.00964194	0.0162506	0.552961	Brain_Stem	Inverse variance weighted
IDL_CE_pct	-0.000530434	0.0197213	0.978542	Brain_Stem	Weighted median
IDL_CE_pct	-0.0622575	0.0679681	0.367786	Brain_Stem	MR Egger
IDL_CE_pct	-0.00754545	0.0450359	0.866943	caudalanteriorcingulate_area	Inverse variance weighted
IDL_CE_pct	0.0139042	0.044945	0.757048	caudalanteriorcingulate_area	Weighted median
IDL_CE_pct	0.135308	0.210232	0.635934	caudalanteriorcingulate_area	MR Egger
IDL_CE_pct	-0.0249256	0.0303525	0.411528	caudalanteriorcingulate_thickness	Inverse variance weighted
IDL_CE_pct	-0.0619114	0.0380819	0.104004	caudalanteriorcingulate_thickness	Weighted median
IDL_CE_pct	-0.291704	0.15647	0.11156	caudalanteriorcingulate_thickness	MR Egger
IDL_CE_pct	0.00336737	0.0240159	0.88849	caudalmiddlefrontal_area	Inverse variance weighted
IDL_CE_pct	0.0241249	0.0307421	0.4326	caudalmiddlefrontal_area	Weighted median
IDL_CE_pct	0.0791336	0.0714763	0.318635	caudalmiddlefrontal_area	MR Egger
IDL_CE_pct	0.117232	0.105583	0.266857	caudalmiddlefrontal_thickness	Inverse variance weighted
IDL_CE_pct	0.0110917	0.0606814	0.854966	caudalmiddlefrontal_thickness	Weighted median
IDL_CE_pct	0.648125	0.143652	0.138857	caudalmiddlefrontal_thickness	MR Egger
IDL_CE_pct	-0.0225929	0.0251721	0.369432	Caudate	Inverse variance weighted
IDL_CE_pct	0.0140589	0.0210803	0.504825	Caudate	Weighted median
IDL_CE_pct	-0.0260353	0.119956	0.830011	Caudate	MR Egger
IDL_CE_pct	-0.0432088	0.0168778	0.0104642	CC_Anterior	Inverse variance weighted
IDL_CE_pct	-0.0315347	0.0214515	0.14155	CC_Anterior	Weighted median
IDL_CE_pct	0.0165018	0.0757783	0.82938	CC_Anterior	MR Egger
IDL_CE_pct	-0.00293862	0.0196069	0.880862	CC_Central	Inverse variance weighted
IDL_CE_pct	0.00338636	0.0228679	0.882277	CC_Central	Weighted median
IDL_CE_pct	0.0695678	0.101953	0.502844	CC_Central	MR Egger
IDL_CE_pct	-0.0207151	0.0201538	0.30402	CC_Mid_Anterior	Inverse variance weighted
IDL_CE_pct	0.00181834	0.0231377	0.937361	CC_Mid_Anterior	Weighted median
IDL_CE_pct	-0.111678	0.118406	0.355832	CC_Mid_Anterior	MR Egger
IDL_CE_pct	-0.00783806	0.0241407	0.745422	CC_Mid_Posterior	Inverse variance weighted
IDL_CE_pct	0.0155323	0.0251905	0.537501	CC_Mid_Posterior	Weighted median
IDL_CE_pct	-0.114765	0.118724	0.347273	CC_Mid_Posterior	MR Egger
IDL_CE_pct	0.0203406	0.0182297	0.264509	CC_Posterior	Inverse variance weighted
IDL_CE_pct	-0.00570715	0.0191132	0.765247	CC_Posterior	Weighted median
IDL_CE_pct	-0.108913	0.0914669	0.241769	CC_Posterior	MR Egger
IDL_CE_pct	0.0394635	0.0583088	0.498532	Cerebellum_Cortex	Inverse variance weighted
IDL_CE_pct	-0.0363341	0.0222624	0.102661	Cerebellum_Cortex	Weighted median
IDL_CE_pct	0.0767142	0.15722	0.62968	Cerebellum_Cortex	MR Egger
IDL_CE_pct	0.0213104	0.0257691	0.408253	cuneus_area	Inverse variance weighted
IDL_CE_pct	-0.00522461	0.0226421	0.817511	cuneus_area	Weighted median
IDL_CE_pct	0.062053	0.0750385	0.419094	cuneus_area	MR Egger
IDL_CE_pct	-0.0412853	0.0724307	0.56868	cuneus_thickness	Inverse variance weighted
IDL_CE_pct	-0.0182739	0.0368289	0.619765	cuneus_thickness	Weighted median
IDL_CE_pct	-0.135387	0.20715	0.542246	cuneus_thickness	MR Egger
IDL_CE_pct	-0.0220639	0.0541559	0.683704	entorhinal_area	Inverse variance weighted
IDL_CE_pct	0.0150909	0.0420384	0.719612	entorhinal_area	Weighted median
IDL_CE_pct	-0.367986	0.45423	0.448794	entorhinal_area	MR Egger
IDL_CE_pct	0.02195	0.0372298	0.555471	entorhinal_thickness	Inverse variance weighted
IDL_CE_pct	0.0189506	0.0441999	0.668106	entorhinal_thickness	Weighted median
IDL_CE_pct	-0.111139	0.426022	0.818593	entorhinal_thickness	MR Egger
IDL_CE_pct	-0.0360377	0.0328385	0.272457	EstimatedTotalIntraCranialVol	Inverse variance weighted
IDL_CE_pct	-0.0064259	0.0264948	0.808366	EstimatedTotalIntraCranialVol	Weighted median
IDL_CE_pct	0.0587669	0.135353	0.66859	EstimatedTotalIntraCranialVol	MR Egger
IDL_CE_pct	0.0116291	0.0184307	0.528065	Fourth_Ventricle	Inverse variance weighted
IDL_CE_pct	-0.00705052	0.0198223	0.722076	Fourth_Ventricle	Weighted median
IDL_CE_pct	-0.0295532	0.0550215	0.596575	Fourth_Ventricle	MR Egger
IDL_CE_pct	0.0878325	0.0824023	0.286469	frontalpole_area	Inverse variance weighted
IDL_CE_pct	0.0437652	0.059548	0.462366	frontalpole_area	Weighted median
IDL_CE_pct	0.249913	0.495204	0.70246	frontalpole_area	MR Egger
IDL_CE_pct	0.0496837	0.0406482	0.2216	frontalpole_thickness	Inverse variance weighted
IDL_CE_pct	0.0352311	0.0374994	0.347469	fusiform_area	Inverse variance weighted
IDL_CE_pct	0.0460333	0.0413987	0.266159	fusiform_area	Weighted median
IDL_CE_pct	-0.641074	0.296728	0.0968375	fusiform_area	MR Egger
IDL_CE_pct	0.020258	0.0472565	0.668155	fusiform_thickness	Inverse variance weighted
IDL_CE_pct	0.0334763	0.0563123	0.552194	fusiform_thickness	Weighted median
IDL_CE_pct	0.0768255	0.296632	0.838665	fusiform_thickness	MR Egger
IDL_CE_pct	-0.0121602	0.0243602	0.61765	Hippocampus	Inverse variance weighted
IDL_CE_pct	-0.0195691	0.0207007	0.344489	Hippocampus	Weighted median
IDL_CE_pct	-0.0299202	0.0643093	0.647037	Hippocampus	MR Egger
IDL_CE_pct	-0.0453207	0.0322964	0.160535	Inf_Lat_Vent	Inverse variance weighted
IDL_CE_pct	-0.083682	0.0389247	0.0315674	Inf_Lat_Vent	Weighted median
IDL_CE_pct	-0.107541	0.11332	0.412631	Inf_Lat_Vent	MR Egger
IDL_CE_pct	0.000687908	0.0322153	0.982964	inferiorparietal_area	Inverse variance weighted
IDL_CE_pct	0.0178551	0.0315769	0.571768	inferiorparietal_area	Weighted median
IDL_CE_pct	0.0284993	0.14733	0.849851	inferiorparietal_area	MR Egger
IDL_CE_pct	0.117186	0.0603852	0.0523021	inferiorparietal_thickness	Inverse variance weighted
IDL_CE_pct	0.0406191	0.0480878	0.398286	inferiorparietal_thickness	Weighted median
IDL_CE_pct	0.217358	0.310639	0.515313	inferiorparietal_thickness	MR Egger
IDL_CE_pct	-0.00667199	0.0277051	0.809693	inferiortemporal_area	Inverse variance weighted
IDL_CE_pct	0.00365291	0.0362179	0.919662	inferiortemporal_area	Weighted median
IDL_CE_pct	0.0803234	0.113467	0.505561	inferiortemporal_area	MR Egger
IDL_CE_pct	0.0283758	0.0314668	0.367178	inferiortemporal_thickness	Inverse variance weighted
IDL_CE_pct	0.0285112	0.0388161	0.462632	inferiortemporal_thickness	Weighted median
IDL_CE_pct	0.1015	0.190552	0.631196	inferiortemporal_thickness	MR Egger
IDL_CE_pct	-0.0247895	0.0327667	0.449321	insula_area	Inverse variance weighted
IDL_CE_pct	-0.0432611	0.0300096	0.149423	insula_area	Weighted median
IDL_CE_pct	0.267996	0.162604	0.133724	insula_area	MR Egger
IDL_CE_pct	-0.0957739	0.0752299	0.202988	insula_thickness	Inverse variance weighted
IDL_CE_pct	-0.0490971	0.0390462	0.208605	insula_thickness	Weighted median
IDL_CE_pct	-0.202402	0.43929	0.668916	insula_thickness	MR Egger
IDL_CE_pct	-0.0206537	0.0409554	0.614052	isthmuscingulate_area	Inverse variance weighted
IDL_CE_pct	-0.0159607	0.0409504	0.696717	isthmuscingulate_area	Weighted median
IDL_CE_pct	-0.813076	0.33074	0.0573444	isthmuscingulate_area	MR Egger
IDL_CE_pct	-0.00454824	0.0490239	0.926081	isthmuscingulate_thickness	Inverse variance weighted
IDL_CE_pct	0.0469541	0.0421517	0.265309	isthmuscingulate_thickness	Weighted median
IDL_CE_pct	-0.995796	0.341942	0.0225904	isthmuscingulate_thickness	MR Egger
IDL_CE_pct	-0.00027511	0.0174696	0.987435	Lateral_Ventricle	Inverse variance weighted
IDL_CE_pct	-0.00168102	0.0246674	0.945668	Lateral_Ventricle	Weighted median
IDL_CE_pct	-0.0865058	0.0528656	0.122574	Lateral_Ventricle	MR Egger
IDL_CE_pct	0.0314615	0.0169439	0.0633396	lateraloccipital_area	Inverse variance weighted
IDL_CE_pct	0.0181416	0.0218556	0.406502	lateraloccipital_area	Weighted median
IDL_CE_pct	0.0530294	0.061818	0.40115	lateraloccipital_area	MR Egger
IDL_CE_pct	-0.00192417	0.0328321	0.953266	lateraloccipital_thickness	Inverse variance weighted
IDL_CE_pct	-0.0279792	0.0365146	0.443529	lateraloccipital_thickness	Weighted median
IDL_CE_pct	0.271328	0.240002	0.301413	lateraloccipital_thickness	MR Egger
IDL_CE_pct	0.00224293	0.0220002	0.918796	lateralorbitofrontal_area	Inverse variance weighted
IDL_CE_pct	0.0108548	0.0265306	0.682434	lateralorbitofrontal_area	Weighted median
IDL_CE_pct	0.0795477	0.0858194	0.369672	lateralorbitofrontal_area	MR Egger
IDL_CE_pct	0.0168263	0.037494	0.653596	lateralorbitofrontal_thickness	Inverse variance weighted
IDL_CE_pct	0.0500791	0.0396341	0.206397	lateralorbitofrontal_thickness	Weighted median
IDL_CE_pct	0.182111	0.263608	0.511916	lateralorbitofrontal_thickness	MR Egger
IDL_CE_pct	0.00340135	0.0194512	0.861185	lingual_area	Inverse variance weighted
IDL_CE_pct	0.000517631	0.0216246	0.980903	lingual_area	Weighted median
IDL_CE_pct	0.0696371	0.0783402	0.38367	lingual_area	MR Egger
IDL_CE_pct	-0.0700186	0.059313	0.237804	lingual_thickness	Inverse variance weighted
IDL_CE_pct	0.021654	0.0372485	0.561013	lingual_thickness	Weighted median
IDL_CE_pct	-0.421736	0.236099	0.117216	lingual_thickness	MR Egger
IDL_CE_pct	-0.0230482	0.0289318	0.42566	MeanThickness_thickness	Inverse variance weighted
IDL_CE_pct	-0.0313466	0.0245257	0.201211	MeanThickness_thickness	Weighted median
IDL_CE_pct	-0.149467	0.0964558	0.13692	MeanThickness_thickness	MR Egger
IDL_CE_pct	-0.0072547	0.0431234	0.866401	medialorbitofrontal_area	Inverse variance weighted
IDL_CE_pct	-0.00852464	0.0497598	0.863976	medialorbitofrontal_area	Weighted median
IDL_CE_pct	-0.0823396	0.307118	0.833241	medialorbitofrontal_area	MR Egger
IDL_CE_pct	0.066268	0.0279385	0.0176959	medialorbitofrontal_thickness	Inverse variance weighted
IDL_CE_pct	0.061197	0.0327211	0.0614474	medialorbitofrontal_thickness	Weighted median
IDL_CE_pct	-0.255395	0.333359	0.486314	medialorbitofrontal_thickness	MR Egger
IDL_CE_pct	0.0492675	0.0415762	0.23602	middletemporal_area	Inverse variance weighted
IDL_CE_pct	-0.0055187	0.0306085	0.856917	middletemporal_area	Weighted median
IDL_CE_pct	0.0270962	0.213244	0.900575	middletemporal_area	MR Egger
IDL_CE_pct	0.0886274	0.048741	0.0690133	middletemporal_thickness	Inverse variance weighted
IDL_CE_pct	0.0594592	0.0416875	0.15378	Pallidum	Inverse variance weighted
IDL_CE_pct	0.0523697	0.0324147	0.106177	Pallidum	Weighted median
IDL_CE_pct	-0.384802	0.164727	0.0521508	Pallidum	MR Egger
IDL_CE_pct	0.0753251	0.075086	0.315772	paracentral_area	Inverse variance weighted
IDL_CE_pct	-0.0119825	0.0338547	0.723384	paracentral_area	Weighted median
IDL_CE_pct	-0.35805	0.279525	0.247501	paracentral_area	MR Egger
IDL_CE_pct	-0.0391644	0.106064	0.71194	paracentral_thickness	Inverse variance weighted
IDL_CE_pct	0.00324179	0.0602395	0.957083	paracentral_thickness	Weighted median
IDL_CE_pct	-0.700346	0.27891	0.08686	paracentral_thickness	MR Egger
IDL_CE_pct	-0.0184123	0.0397881	0.643537	parahippocampal_area	Inverse variance weighted
IDL_CE_pct	-0.00122947	0.0398192	0.975368	parahippocampal_area	Weighted median
IDL_CE_pct	-0.095049	0.361147	0.802908	parahippocampal_area	MR Egger
IDL_CE_pct	0.0181508	0.0208969	0.385071	parahippocampal_thickness	Inverse variance weighted
IDL_CE_pct	0.0240207	0.0261192	0.357751	parahippocampal_thickness	Weighted median
IDL_CE_pct	-0.0236591	0.120405	0.847511	parahippocampal_thickness	MR Egger
IDL_CE_pct	0.000138242	0.0408562	0.9973	parsopercularis_area	Inverse variance weighted
IDL_CE_pct	0.0127475	0.0356754	0.720853	parsopercularis_area	Weighted median
IDL_CE_pct	0.0272572	0.111268	0.84706	parsopercularis_area	MR Egger
IDL_CE_pct	0.0398387	0.0309812	0.198478	parsorbitalis_area	Inverse variance weighted
IDL_CE_pct	0.0659939	0.0325926	0.0428868	parsorbitalis_area	Weighted median
IDL_CE_pct	0.169324	0.154889	0.310494	parsorbitalis_area	MR Egger
IDL_CE_pct	-0.0362986	0.0547364	0.507233	parsorbitalis_thickness	Inverse variance weighted
IDL_CE_pct	0.0110781	0.0154411	0.473099	parstriangularis_area	Inverse variance weighted
IDL_CE_pct	0.0055914	0.0227577	0.80592	parstriangularis_area	Weighted median
IDL_CE_pct	0.0502721	0.0399083	0.23173	parstriangularis_area	MR Egger
IDL_CE_pct	-0.0160063	0.0555379	0.77319	parstriangularis_thickness	Inverse variance weighted
IDL_CE_pct	0.0328929	0.0137266	0.0165617	pericalcarine_area	Inverse variance weighted
IDL_CE_pct	0.0180493	0.0155546	0.245892	pericalcarine_area	Weighted median
IDL_CE_pct	0.071667	0.0453841	0.121161	pericalcarine_area	MR Egger
IDL_CE_pct	-0.110257	0.0593261	0.0631004	pericalcarine_thickness	Inverse variance weighted
IDL_CE_pct	-0.0344755	0.0494857	0.486006	pericalcarine_thickness	Weighted median
IDL_CE_pct	-0.3934	0.146828	0.0750919	pericalcarine_thickness	MR Egger
IDL_CE_pct	-0.0198013	0.0287212	0.490551	postcentral_area	Inverse variance weighted
IDL_CE_pct	-0.0210807	0.0206471	0.307255	postcentral_area	Weighted median
IDL_CE_pct	-0.0334239	0.0558561	0.568427	postcentral_area	MR Egger
IDL_CE_pct	-0.0158477	0.0189057	0.401892	postcentral_thickness	Inverse variance weighted
IDL_CE_pct	-0.00984156	0.0174999	0.57386	postcentral_thickness	Weighted median
IDL_CE_pct	0.00080314	0.0286465	0.978543	postcentral_thickness	MR Egger
IDL_CE_pct	-0.0338807	0.131215	0.796247	posteriorcingulate_area	Inverse variance weighted
IDL_CE_pct	-0.00665738	0.0667295	0.92053	posteriorcingulate_area	Weighted median
IDL_CE_pct	0.753302	1.12129	0.623403	posteriorcingulate_area	MR Egger
IDL_CE_pct	-0.00395835	0.0505746	0.937615	posteriorcingulate_thickness	Inverse variance weighted
IDL_CE_pct	0.0180449	0.0387641	0.641569	posteriorcingulate_thickness	Weighted median
IDL_CE_pct	0.129241	0.218136	0.572164	posteriorcingulate_thickness	MR Egger
IDL_CE_pct	-0.000441617	0.0122869	0.971329	precentral_area	Inverse variance weighted
IDL_CE_pct	0.00178137	0.0136721	0.896335	precentral_area	Weighted median
IDL_CE_pct	0.00345768	0.0165015	0.839267	precentral_area	MR Egger
IDL_CE_pct	0.0258911	0.0426939	0.544226	precentral_thickness	Inverse variance weighted
IDL_CE_pct	0.0383018	0.0426446	0.369098	precentral_thickness	Weighted median
IDL_CE_pct	-0.0584084	0.256253	0.830876	precentral_thickness	MR Egger
IDL_CE_pct	0.023105	0.0171089	0.176866	precuneus_area	Inverse variance weighted
IDL_CE_pct	0.0287166	0.023063	0.21308	precuneus_area	Weighted median
IDL_CE_pct	0.04272	0.0522411	0.424194	precuneus_area	MR Egger
IDL_CE_pct	-0.00330363	0.024041	0.890701	precuneus_thickness	Inverse variance weighted
IDL_CE_pct	0.00253198	0.0313494	0.935628	precuneus_thickness	Weighted median
IDL_CE_pct	0.0845174	0.112658	0.481497	precuneus_thickness	MR Egger
IDL_CE_pct	0.0211132	0.0256532	0.410493	Putamen	Inverse variance weighted
IDL_CE_pct	0.0244045	0.0238174	0.305528	Putamen	Weighted median
IDL_CE_pct	0.124089	0.0829899	0.154316	Putamen	MR Egger
IDL_CE_pct	-0.0916217	0.0435828	0.0355318	rostralanteriorcingulate_area	Inverse variance weighted
IDL_CE_pct	-0.0616083	0.0560943	0.272074	rostralanteriorcingulate_area	Weighted median
IDL_CE_pct	0.330854	0.504189	0.630297	rostralanteriorcingulate_area	MR Egger
IDL_CE_pct	-0.00200822	0.039996	0.959955	rostralanteriorcingulate_thickness	Inverse variance weighted
IDL_CE_pct	0.0329915	0.0442246	0.455668	rostralanteriorcingulate_thickness	Weighted median
IDL_CE_pct	0.243484	0.221066	0.385551	rostralanteriorcingulate_thickness	MR Egger
IDL_CE_pct	0.0204988	0.0271708	0.450583	rostralmiddlefrontal_area	Inverse variance weighted
IDL_CE_pct	0.0231342	0.0322922	0.473743	rostralmiddlefrontal_area	Weighted median
IDL_CE_pct	0.0300288	0.133096	0.826043	rostralmiddlefrontal_area	MR Egger
IDL_CE_pct	0.0520463	0.0348587	0.13542	superiorfrontal_area	Inverse variance weighted
IDL_CE_pct	0.0347916	0.0319108	0.275592	superiorfrontal_area	Weighted median
IDL_CE_pct	-0.0904903	0.193078	0.650448	superiorfrontal_area	MR Egger
IDL_CE_pct	0.0501334	0.0324597	0.122472	superiorfrontal_thickness	Inverse variance weighted
IDL_CE_pct	0.00347759	0.0338459	0.918163	superiorfrontal_thickness	Weighted median
IDL_CE_pct	0.191086	0.128162	0.179593	superiorfrontal_thickness	MR Egger
IDL_CE_pct	-0.0303976	0.0204005	0.136214	superiorparietal_area	Inverse variance weighted
IDL_CE_pct	-0.0162944	0.0232867	0.484096	superiorparietal_area	Weighted median
IDL_CE_pct	-0.00302261	0.0574265	0.958675	superiorparietal_area	MR Egger
IDL_CE_pct	-0.0151708	0.037906	0.688992	superiorparietal_thickness	Inverse variance weighted
IDL_CE_pct	-0.000926187	0.0235357	0.968609	superiorparietal_thickness	Weighted median
IDL_CE_pct	0.0609951	0.133036	0.657474	superiorparietal_thickness	MR Egger
IDL_CE_pct	0.0271287	0.0625473	0.664484	superiortemporal_area	Inverse variance weighted
IDL_CE_pct	-0.0398335	0.0394319	0.312407	superiortemporal_area	Weighted median
IDL_CE_pct	0.0909639	0.372525	0.813236	superiortemporal_area	MR Egger
IDL_CE_pct	0.00373799	0.0426318	0.93013	superiortemporal_thickness	Inverse variance weighted
IDL_CE_pct	-0.00113132	0.0321175	0.971901	superiortemporal_thickness	Weighted median
IDL_CE_pct	-0.0150401	0.246504	0.95333	superiortemporal_thickness	MR Egger
IDL_CE_pct	-0.00128102	0.0211041	0.951598	supramarginal_area	Inverse variance weighted
IDL_CE_pct	0.00488631	0.0219015	0.823455	supramarginal_area	Weighted median
IDL_CE_pct	-0.0231508	0.0411464	0.587415	supramarginal_area	MR Egger
IDL_CE_pct	-0.251857	0.0497213	4.07622e-07	temporalpole_area	Inverse variance weighted
IDL_CE_pct	-0.225946	0.0666054	0.000693069	temporalpole_area	Weighted median
IDL_CE_pct	-0.457819	0.150667	0.202403	temporalpole_area	MR Egger
IDL_CE_pct	-0.0417458	0.0480768	0.385222	temporalpole_thickness	Inverse variance weighted
IDL_CE_pct	-0.0304829	0.0459268	0.506864	temporalpole_thickness	Weighted median
IDL_CE_pct	-0.308288	0.442259	0.557883	temporalpole_thickness	MR Egger
IDL_CE_pct	0.0842207	0.0795263	0.289586	Thalamus_Proper	Inverse variance weighted
IDL_CE_pct	0.00406597	0.0265956	0.878492	Thalamus_Proper	Weighted median
IDL_CE_pct	0.280012	0.359587	0.449116	Thalamus_Proper	MR Egger
IDL_CE_pct	-0.0398204	0.0169092	0.0185251	Third_Ventricle	Inverse variance weighted
IDL_CE_pct	-0.0320419	0.0203513	0.115386	Third_Ventricle	Weighted median
IDL_CE_pct	-0.00242972	0.0730098	0.973782	Third_Ventricle	MR Egger
IDL_CE_pct	-0.0629582	0.0306117	0.039718	transversetemporal_area	Inverse variance weighted
IDL_CE_pct	-0.0682799	0.0317245	0.0313757	transversetemporal_area	Weighted median
IDL_CE_pct	0.176348	0.0799981	0.0585901	transversetemporal_area	MR Egger
IDL_CE_pct	-0.177812	0.186124	0.339404	transversetemporal_thickness	Inverse variance weighted
IDL_CE_pct	-0.00138917	0.0222878	0.950301	VentralDC	Inverse variance weighted
IDL_CE_pct	-0.00492079	0.024665	0.841868	VentralDC	Weighted median
IDL_CE_pct	-0.109277	0.0833301	0.208238	VentralDC	MR Egger
IDL_CE_pct	-0.0208026	0.0183148	0.256024	WhiteSurfArea_area	Inverse variance weighted
IDL_CE_pct	-0.0268496	0.0196416	0.171634	WhiteSurfArea_area	Weighted median
IDL_CE_pct	-0.0429793	0.0517036	0.414371	WhiteSurfArea_area	MR Egger
L_HDL_CE_pct	0.113755	0.0603262	0.0593407	Accumbens_area	Inverse variance weighted
L_HDL_CE_pct	0.099824	0.0383503	0.00924253	Accumbens_area	Weighted median
L_HDL_CE_pct	0.267467	0.184939	0.191355	Accumbens_area	MR Egger
L_HDL_CE_pct	0.0257131	0.0324963	0.428791	Amygdala	Inverse variance weighted
L_HDL_CE_pct	0.00994119	0.0270476	0.713213	Amygdala	Weighted median
L_HDL_CE_pct	0.183183	0.122762	0.157841	Amygdala	MR Egger
L_HDL_CE_pct	0.000331436	0.0477898	0.994466	bankssts_area	Inverse variance weighted
L_HDL_CE_pct	0.0558701	0.0344526	0.104878	bankssts_area	Weighted median
L_HDL_CE_pct	0.153675	0.255242	0.566106	bankssts_area	MR Egger
L_HDL_CE_pct	0.00299604	0.0196261	0.878669	Brain_Stem	Inverse variance weighted
L_HDL_CE_pct	-0.0135186	0.0188216	0.472604	Brain_Stem	Weighted median
L_HDL_CE_pct	-0.0288065	0.0836347	0.73319	Brain_Stem	MR Egger
L_HDL_CE_pct	-0.0183676	0.061021	0.763411	caudalanteriorcingulate_area	Inverse variance weighted
L_HDL_CE_pct	-0.000432789	0.0468148	0.992624	caudalanteriorcingulate_area	Weighted median
L_HDL_CE_pct	0.304277	0.15067	0.292705	caudalanteriorcingulate_area	MR Egger
L_HDL_CE_pct	-0.0536152	0.0334355	0.108815	caudalanteriorcingulate_thickness	Inverse variance weighted
L_HDL_CE_pct	-0.0900862	0.0381883	0.0183243	caudalanteriorcingulate_thickness	Weighted median
L_HDL_CE_pct	-0.424826	0.15645	0.0348548	caudalanteriorcingulate_thickness	MR Egger
L_HDL_CE_pct	-0.00111184	0.0235759	0.962386	caudalmiddlefrontal_area	Inverse variance weighted
L_HDL_CE_pct	-0.00485108	0.0306187	0.874114	caudalmiddlefrontal_area	Weighted median
L_HDL_CE_pct	0.0508803	0.0714719	0.50836	caudalmiddlefrontal_area	MR Egger
L_HDL_CE_pct	0.12222	0.113288	0.28066	caudalmiddlefrontal_thickness	Inverse variance weighted
L_HDL_CE_pct	0.012969	0.0596658	0.827927	caudalmiddlefrontal_thickness	Weighted median
L_HDL_CE_pct	0.669639	0.177534	0.164984	caudalmiddlefrontal_thickness	MR Egger
L_HDL_CE_pct	-0.0406292	0.0268856	0.13074	Caudate	Inverse variance weighted
L_HDL_CE_pct	0.000411676	0.0228971	0.985655	Caudate	Weighted median
L_HDL_CE_pct	-0.0477826	0.128112	0.712442	Caudate	MR Egger
L_HDL_CE_pct	-0.0182049	0.0168253	0.279257	CC_Anterior	Inverse variance weighted
L_HDL_CE_pct	-0.0235822	0.0205486	0.25112	CC_Anterior	Weighted median
L_HDL_CE_pct	0.0216658	0.0760877	0.778183	CC_Anterior	MR Egger
L_HDL_CE_pct	-0.0187272	0.0203857	0.358282	CC_Central	Inverse variance weighted
L_HDL_CE_pct	-0.0241444	0.0220155	0.272773	CC_Central	Weighted median
L_HDL_CE_pct	0.0332579	0.106734	0.758573	CC_Central	MR Egger
L_HDL_CE_pct	-0.0262464	0.0210611	0.21269	CC_Mid_Anterior	Inverse variance weighted
L_HDL_CE_pct	-0.0210824	0.0244121	0.387806	CC_Mid_Anterior	Weighted median
L_HDL_CE_pct	-0.110198	0.124114	0.384212	CC_Mid_Anterior	MR Egger
L_HDL_CE_pct	0.00443936	0.0221806	0.841366	CC_Mid_Posterior	Inverse variance weighted
L_HDL_CE_pct	0.00412422	0.0248148	0.868	CC_Mid_Posterior	Weighted median
L_HDL_CE_pct	-0.203183	0.0992271	0.0563676	CC_Mid_Posterior	MR Egger
L_HDL_CE_pct	0.0155614	0.0163202	0.340333	CC_Posterior	Inverse variance weighted
L_HDL_CE_pct	-0.0034289	0.0180234	0.849115	CC_Posterior	Weighted median
L_HDL_CE_pct	-0.0908019	0.0822571	0.277177	CC_Posterior	MR Egger
L_HDL_CE_pct	0.0512651	0.0587049	0.382517	Cerebellum_Cortex	Inverse variance weighted
L_HDL_CE_pct	-0.0357494	0.0234309	0.127075	Cerebellum_Cortex	Weighted median
L_HDL_CE_pct	0.0647196	0.158459	0.686302	Cerebellum_Cortex	MR Egger
L_HDL_CE_pct	0.0132385	0.0210689	0.52978	cuneus_area	Inverse variance weighted
L_HDL_CE_pct	-0.000952124	0.0218184	0.965193	cuneus_area	Weighted median
L_HDL_CE_pct	0.0489431	0.0612664	0.434788	cuneus_area	MR Egger
L_HDL_CE_pct	-0.0488254	0.0753043	0.516743	cuneus_thickness	Inverse variance weighted
L_HDL_CE_pct	-0.0311328	0.0355279	0.380872	cuneus_thickness	Weighted median
L_HDL_CE_pct	-0.16728	0.212964	0.467739	cuneus_thickness	MR Egger
L_HDL_CE_pct	0.0113743	0.0599426	0.849503	entorhinal_area	Inverse variance weighted
L_HDL_CE_pct	-0.00522457	0.0468198	0.911149	entorhinal_area	Weighted median
L_HDL_CE_pct	-0.610606	0.460546	0.233135	entorhinal_area	MR Egger
L_HDL_CE_pct	0.0154213	0.037228	0.6787	entorhinal_thickness	Inverse variance weighted
L_HDL_CE_pct	0.0155936	0.0438097	0.721885	entorhinal_thickness	Weighted median
L_HDL_CE_pct	0.0624656	0.425969	0.89686	entorhinal_thickness	MR Egger
L_HDL_CE_pct	-0.0745022	0.0305312	0.0146791	EstimatedTotalIntraCranialVol	Inverse variance weighted
L_HDL_CE_pct	-0.0563839	0.0245857	0.0218273	EstimatedTotalIntraCranialVol	Weighted median
L_HDL_CE_pct	0.0480663	0.124377	0.703048	EstimatedTotalIntraCranialVol	MR Egger
L_HDL_CE_pct	0.00958609	0.0193581	0.62046	Fourth_Ventricle	Inverse variance weighted
L_HDL_CE_pct	0.00732038	0.0193824	0.705666	Fourth_Ventricle	Weighted median
L_HDL_CE_pct	-0.0595591	0.0564823	0.30311	Fourth_Ventricle	MR Egger
L_HDL_CE_pct	0.0530635	0.0546601	0.331653	frontalpole_area	Inverse variance weighted
L_HDL_CE_pct	0.0516177	0.0548954	0.347067	frontalpole_area	Weighted median
L_HDL_CE_pct	-0.0239112	0.337383	0.954956	frontalpole_area	MR Egger
L_HDL_CE_pct	0.050267	0.0406475	0.216214	frontalpole_thickness	Inverse variance weighted
L_HDL_CE_pct	0.0623207	0.033674	0.0642119	fusiform_area	Inverse variance weighted
L_HDL_CE_pct	0.0501718	0.0387726	0.195665	fusiform_area	Weighted median
L_HDL_CE_pct	-0.31445	0.316725	0.376995	fusiform_area	MR Egger
L_HDL_CE_pct	-0.00539574	0.0472584	0.909099	fusiform_thickness	Inverse variance weighted
L_HDL_CE_pct	0.0113302	0.0594207	0.848778	fusiform_thickness	Weighted median
L_HDL_CE_pct	-0.343025	0.296673	0.453952	fusiform_thickness	MR Egger
L_HDL_CE_pct	-0.0136838	0.0257927	0.595745	Hippocampus	Inverse variance weighted
L_HDL_CE_pct	-0.0487016	0.022193	0.0282026	Hippocampus	Weighted median
L_HDL_CE_pct	-0.063143	0.0671361	0.358754	Hippocampus	MR Egger
L_HDL_CE_pct	-0.0160113	0.0420421	0.703323	Inf_Lat_Vent	Inverse variance weighted
L_HDL_CE_pct	-0.0209665	0.0400963	0.601041	Inf_Lat_Vent	Weighted median
L_HDL_CE_pct	-0.060958	0.153091	0.717141	Inf_Lat_Vent	MR Egger
L_HDL_CE_pct	-0.0403898	0.0236773	0.0880363	inferiorparietal_area	Inverse variance weighted
L_HDL_CE_pct	-0.0632812	0.0290493	0.029376	inferiorparietal_area	Weighted median
L_HDL_CE_pct	0.0408688	0.105744	0.7059	inferiorparietal_area	MR Egger
L_HDL_CE_pct	0.152512	0.0611747	0.0126647	inferiorparietal_thickness	Inverse variance weighted
L_HDL_CE_pct	0.109996	0.0463525	0.0176432	inferiorparietal_thickness	Weighted median
L_HDL_CE_pct	0.299118	0.310969	0.380282	inferiorparietal_thickness	MR Egger
L_HDL_CE_pct	-0.0270811	0.0316154	0.391679	inferiortemporal_area	Inverse variance weighted
L_HDL_CE_pct	-0.0263739	0.0382121	0.490071	inferiortemporal_area	Weighted median
L_HDL_CE_pct	0.138006	0.121364	0.298848	inferiortemporal_area	MR Egger
L_HDL_CE_pct	0.0718761	0.0440994	0.10313	inferiortemporal_thickness	Inverse variance weighted
L_HDL_CE_pct	0.0809109	0.0451527	0.0731428	inferiortemporal_thickness	Weighted median
L_HDL_CE_pct	0.352882	0.260825	0.269003	inferiortemporal_thickness	MR Egger
L_HDL_CE_pct	-0.0238797	0.0282102	0.397279	insula_area	Inverse variance weighted
L_HDL_CE_pct	-0.00768986	0.0308385	0.803083	insula_area	Weighted median
L_HDL_CE_pct	0.0247555	0.16318	0.882765	insula_area	MR Egger
L_HDL_CE_pct	-0.0993765	0.0556702	0.0742459	insula_thickness	Inverse variance weighted
L_HDL_CE_pct	-0.0486367	0.037578	0.195567	insula_thickness	Weighted median
L_HDL_CE_pct	-0.156281	0.326271	0.656952	insula_thickness	MR Egger
L_HDL_CE_pct	-0.0440841	0.0376383	0.241495	isthmuscingulate_area	Inverse variance weighted
L_HDL_CE_pct	-0.00709027	0.042961	0.868913	isthmuscingulate_area	Weighted median
L_HDL_CE_pct	-0.40229	0.416579	0.378547	isthmuscingulate_area	MR Egger
L_HDL_CE_pct	0.0305625	0.0323165	0.344289	isthmuscingulate_thickness	Inverse variance weighted
L_HDL_CE_pct	0.0340901	0.0366033	0.351679	isthmuscingulate_thickness	Weighted median
L_HDL_CE_pct	-0.675847	0.245707	0.0284784	isthmuscingulate_thickness	MR Egger
L_HDL_CE_pct	0.00690699	0.0196227	0.724846	Lateral_Ventricle	Inverse variance weighted
L_HDL_CE_pct	0.0147583	0.024069	0.539766	Lateral_Ventricle	Weighted median
L_HDL_CE_pct	-0.0809983	0.060401	0.199872	Lateral_Ventricle	MR Egger
L_HDL_CE_pct	0.0132754	0.0213669	0.534398	lateraloccipital_area	Inverse variance weighted
L_HDL_CE_pct	0.0246166	0.0241901	0.308852	lateraloccipital_area	Weighted median
L_HDL_CE_pct	0.0499584	0.0777439	0.527781	lateraloccipital_area	MR Egger
L_HDL_CE_pct	0.00217053	0.0401619	0.9569	lateraloccipital_thickness	Inverse variance weighted
L_HDL_CE_pct	-0.0093545	0.0383164	0.807124	lateraloccipital_thickness	Weighted median
L_HDL_CE_pct	0.291675	0.301531	0.370745	lateraloccipital_thickness	MR Egger
L_HDL_CE_pct	-0.0077219	0.0249294	0.756751	lateralorbitofrontal_area	Inverse variance weighted
L_HDL_CE_pct	-0.0116846	0.0257689	0.650232	lateralorbitofrontal_area	Weighted median
L_HDL_CE_pct	0.0757045	0.0975315	0.450543	lateralorbitofrontal_area	MR Egger
L_HDL_CE_pct	0.0190224	0.0438152	0.664179	lateralorbitofrontal_thickness	Inverse variance weighted
L_HDL_CE_pct	0.0503261	0.0401005	0.209479	lateralorbitofrontal_thickness	Weighted median
L_HDL_CE_pct	0.349552	0.290488	0.267962	lateralorbitofrontal_thickness	MR Egger
L_HDL_CE_pct	-0.00178032	0.0228598	0.937923	lingual_area	Inverse variance weighted
L_HDL_CE_pct	-0.0140214	0.0226447	0.535792	lingual_area	Weighted median
L_HDL_CE_pct	0.0465207	0.0930472	0.622061	lingual_area	MR Egger
L_HDL_CE_pct	-0.0436858	0.0663947	0.510557	lingual_thickness	Inverse variance weighted
L_HDL_CE_pct	0.0380956	0.0384784	0.322149	lingual_thickness	Weighted median
L_HDL_CE_pct	-0.462368	0.258396	0.116685	lingual_thickness	MR Egger
L_HDL_CE_pct	-0.0222377	0.0259349	0.3912	MeanThickness_thickness	Inverse variance weighted
L_HDL_CE_pct	-0.0188804	0.022573	0.40292	MeanThickness_thickness	Weighted median
L_HDL_CE_pct	-0.117613	0.0876287	0.194578	MeanThickness_thickness	MR Egger
L_HDL_CE_pct	0.0478988	0.0615523	0.436463	medialorbitofrontal_area	Inverse variance weighted
L_HDL_CE_pct	0.038028	0.0561872	0.498528	medialorbitofrontal_area	Weighted median
L_HDL_CE_pct	-0.183686	0.574153	0.80288	medialorbitofrontal_area	MR Egger
L_HDL_CE_pct	0.0883524	0.0279345	0.00156235	medialorbitofrontal_thickness	Inverse variance weighted
L_HDL_CE_pct	0.0707626	0.0368047	0.054524	medialorbitofrontal_thickness	Weighted median
L_HDL_CE_pct	0.175724	0.366491	0.656636	medialorbitofrontal_thickness	MR Egger
L_HDL_CE_pct	0.0466404	0.0319638	0.144521	middletemporal_area	Inverse variance weighted
L_HDL_CE_pct	0.0143012	0.0278689	0.607838	middletemporal_area	Weighted median
L_HDL_CE_pct	-0.0242307	0.162933	0.883759	middletemporal_area	MR Egger
L_HDL_CE_pct	0.131135	0.0435634	0.00261073	middletemporal_thickness	Inverse variance weighted
L_HDL_CE_pct	0.0769204	0.0476078	0.106157	Pallidum	Inverse variance weighted
L_HDL_CE_pct	0.0609201	0.035899	0.0896997	Pallidum	Weighted median
L_HDL_CE_pct	-0.343145	0.217658	0.158909	Pallidum	MR Egger
L_HDL_CE_pct	0.0919479	0.0828185	0.266898	paracentral_area	Inverse variance weighted
L_HDL_CE_pct	0.0290296	0.0326367	0.373747	paracentral_area	Weighted median
L_HDL_CE_pct	-0.332255	0.321942	0.341849	paracentral_area	MR Egger
L_HDL_CE_pct	-0.0843523	0.0854988	0.323843	paracentral_thickness	Inverse variance weighted
L_HDL_CE_pct	0.0219521	0.051669	0.670939	paracentral_thickness	Weighted median
L_HDL_CE_pct	-0.545605	0.275606	0.142105	paracentral_thickness	MR Egger
L_HDL_CE_pct	-0.0227312	0.0390365	0.56036	parahippocampal_area	Inverse variance weighted
L_HDL_CE_pct	-0.0277868	0.0384421	0.469789	parahippocampal_area	Weighted median
L_HDL_CE_pct	0.0419609	0.35474	0.910446	parahippocampal_area	MR Egger
L_HDL_CE_pct	0.0241326	0.0237696	0.309977	parahippocampal_thickness	Inverse variance weighted
L_HDL_CE_pct	-0.00742761	0.0269844	0.783119	parahippocampal_thickness	Weighted median
L_HDL_CE_pct	-0.0951948	0.133133	0.488264	parahippocampal_thickness	MR Egger
L_HDL_CE_pct	0.00934634	0.0313454	0.765571	parsopercularis_area	Inverse variance weighted
L_HDL_CE_pct	0.00961092	0.0342999	0.779322	parsopercularis_area	Weighted median
L_HDL_CE_pct	-0.0474412	0.0627066	0.587671	parsopercularis_area	MR Egger
L_HDL_CE_pct	0.0112079	0.0336089	0.738772	parsorbitalis_area	Inverse variance weighted
L_HDL_CE_pct	0.0230437	0.033806	0.495464	parsorbitalis_area	Weighted median
L_HDL_CE_pct	0.0924431	0.173748	0.611152	parsorbitalis_area	MR Egger
L_HDL_CE_pct	-0.0468363	0.0547325	0.392147	parsorbitalis_thickness	Inverse variance weighted
L_HDL_CE_pct	0.0152431	0.0198135	0.441698	parstriangularis_area	Inverse variance weighted
L_HDL_CE_pct	0.00462704	0.024494	0.850167	parstriangularis_area	Weighted median
L_HDL_CE_pct	0.124397	0.0409045	0.0102517	parstriangularis_area	MR Egger
L_HDL_CE_pct	-0.0430353	0.0555346	0.438382	parstriangularis_thickness	Inverse variance weighted
L_HDL_CE_pct	0.0326895	0.0146285	0.0254403	pericalcarine_area	Inverse variance weighted
L_HDL_CE_pct	0.0283951	0.0154518	0.0661134	pericalcarine_area	Weighted median
L_HDL_CE_pct	0.0554315	0.0486618	0.260552	pericalcarine_area	MR Egger
L_HDL_CE_pct	-0.119194	0.0717842	0.0968247	pericalcarine_thickness	Inverse variance weighted
L_HDL_CE_pct	-0.0792182	0.050873	0.119429	pericalcarine_thickness	Weighted median
L_HDL_CE_pct	-0.504965	0.141431	0.0375414	pericalcarine_thickness	MR Egger
L_HDL_CE_pct	-0.00743041	0.0365037	0.838703	postcentral_area	Inverse variance weighted
L_HDL_CE_pct	-0.00095548	0.0214688	0.964501	postcentral_area	Weighted median
L_HDL_CE_pct	-0.034176	0.0703903	0.642134	postcentral_area	MR Egger
L_HDL_CE_pct	-0.00545528	0.0193036	0.777481	postcentral_thickness	Inverse variance weighted
L_HDL_CE_pct	0.00502819	0.0166661	0.762879	postcentral_thickness	Weighted median
L_HDL_CE_pct	0.0133778	0.0289013	0.659765	postcentral_thickness	MR Egger
L_HDL_CE_pct	-0.0143443	0.0844864	0.865181	posteriorcingulate_area	Inverse variance weighted
L_HDL_CE_pct	0.0318329	0.0577772	0.581662	posteriorcingulate_area	Weighted median
L_HDL_CE_pct	0.652536	0.574315	0.459466	posteriorcingulate_area	MR Egger
L_HDL_CE_pct	-0.0270446	0.0571513	0.636064	posteriorcingulate_thickness	Inverse variance weighted
L_HDL_CE_pct	-0.0097343	0.0419138	0.816347	posteriorcingulate_thickness	Weighted median
L_HDL_CE_pct	0.0899824	0.249237	0.728726	posteriorcingulate_thickness	MR Egger
L_HDL_CE_pct	0.00329424	0.0122861	0.788601	precentral_area	Inverse variance weighted
L_HDL_CE_pct	0.00452157	0.0142073	0.75029	precentral_area	Weighted median
L_HDL_CE_pct	0.00440178	0.0165003	0.796394	precentral_area	MR Egger
L_HDL_CE_pct	-0.0301546	0.064157	0.638346	precentral_thickness	Inverse variance weighted
L_HDL_CE_pct	-0.0247914	0.043689	0.570407	precentral_thickness	Weighted median
L_HDL_CE_pct	-0.179962	0.382932	0.662862	precentral_thickness	MR Egger
L_HDL_CE_pct	0.0378554	0.0184651	0.0403541	precuneus_area	Inverse variance weighted
L_HDL_CE_pct	0.0329969	0.0237976	0.165576	precuneus_area	Weighted median
L_HDL_CE_pct	0.0863757	0.0553164	0.135819	precuneus_area	MR Egger
L_HDL_CE_pct	-0.0277935	0.024038	0.247585	precuneus_thickness	Inverse variance weighted
L_HDL_CE_pct	-0.0468277	0.0313706	0.135508	precuneus_thickness	Weighted median
L_HDL_CE_pct	0.0707835	0.112638	0.552887	precuneus_thickness	MR Egger
L_HDL_CE_pct	0.0541591	0.0343503	0.114872	Putamen	Inverse variance weighted
L_HDL_CE_pct	0.0304829	0.0241931	0.207675	Putamen	Weighted median
L_HDL_CE_pct	0.154694	0.113858	0.193103	Putamen	MR Egger
L_HDL_CE_pct	-0.115349	0.0435789	0.00812351	rostralanteriorcingulate_area	Inverse variance weighted
L_HDL_CE_pct	-0.110451	0.055658	0.0472056	rostralanteriorcingulate_area	Weighted median
L_HDL_CE_pct	0.0852112	0.608551	0.911434	rostralanteriorcingulate_area	MR Egger
L_HDL_CE_pct	0.0195229	0.0520675	0.707695	rostralanteriorcingulate_thickness	Inverse variance weighted
L_HDL_CE_pct	0.0503738	0.0458052	0.271445	rostralanteriorcingulate_thickness	Weighted median
L_HDL_CE_pct	0.12219	0.360564	0.766968	rostralanteriorcingulate_thickness	MR Egger
L_HDL_CE_pct	0.00573151	0.0368781	0.876492	rostralmiddlefrontal_area	Inverse variance weighted
L_HDL_CE_pct	-0.0135955	0.0333373	0.683409	rostralmiddlefrontal_area	Weighted median
L_HDL_CE_pct	0.138912	0.175479	0.446955	rostralmiddlefrontal_area	MR Egger
L_HDL_CE_pct	0.0238402	0.0304708	0.433983	superiorfrontal_area	Inverse variance weighted
L_HDL_CE_pct	0.0180111	0.0304669	0.554406	superiorfrontal_area	Weighted median
L_HDL_CE_pct	-0.0223283	0.173283	0.900306	superiorfrontal_area	MR Egger
L_HDL_CE_pct	0.0619429	0.0394204	0.116103	superiorfrontal_thickness	Inverse variance weighted
L_HDL_CE_pct	0.0499045	0.037733	0.185979	superiorfrontal_thickness	Weighted median
L_HDL_CE_pct	0.193256	0.161439	0.270237	superiorfrontal_thickness	MR Egger
L_HDL_CE_pct	-3.90685e-05	0.0190975	0.998368	superiorparietal_area	Inverse variance weighted
L_HDL_CE_pct	-0.0100159	0.0226659	0.658567	superiorparietal_area	Weighted median
L_HDL_CE_pct	-0.00957539	0.0541347	0.861822	superiorparietal_area	MR Egger
L_HDL_CE_pct	-0.0109628	0.0340728	0.747645	superiorparietal_thickness	Inverse variance weighted
L_HDL_CE_pct	0.000434258	0.0233126	0.985138	superiorparietal_thickness	Weighted median
L_HDL_CE_pct	0.017589	0.121536	0.888119	superiorparietal_thickness	MR Egger
L_HDL_CE_pct	0.0498005	0.0700106	0.476881	superiortemporal_area	Inverse variance weighted
L_HDL_CE_pct	-0.0349007	0.0357754	0.329287	superiortemporal_area	Weighted median
L_HDL_CE_pct	0.296032	0.408307	0.489099	superiortemporal_area	MR Egger
L_HDL_CE_pct	0.00951676	0.0440019	0.828769	superiortemporal_thickness	Inverse variance weighted
L_HDL_CE_pct	0.0310768	0.0346158	0.369311	superiortemporal_thickness	Weighted median
L_HDL_CE_pct	0.028546	0.254431	0.914328	superiortemporal_thickness	MR Egger
L_HDL_CE_pct	0.00136487	0.0223459	0.951296	supramarginal_area	Inverse variance weighted
L_HDL_CE_pct	0.00856194	0.0207534	0.679932	supramarginal_area	Weighted median
L_HDL_CE_pct	-0.0344974	0.0422182	0.434955	supramarginal_area	MR Egger
L_HDL_CE_pct	-0.239449	0.0839755	0.00435259	temporalpole_area	Inverse variance weighted
L_HDL_CE_pct	-0.14771	0.0704958	0.0361439	temporalpole_area	Weighted median
L_HDL_CE_pct	-0.615617	0.150635	0.152772	temporalpole_area	MR Egger
L_HDL_CE_pct	-0.0404577	0.0483446	0.402671	temporalpole_thickness	Inverse variance weighted
L_HDL_CE_pct	-0.0526623	0.0458408	0.250635	temporalpole_thickness	Weighted median
L_HDL_CE_pct	-0.312791	0.443386	0.55362	temporalpole_thickness	MR Egger
L_HDL_CE_pct	-0.0050934	0.0240517	0.832287	Thalamus_Proper	Inverse variance weighted
L_HDL_CE_pct	-0.0199545	0.027737	0.471883	Thalamus_Proper	Weighted median
L_HDL_CE_pct	-0.0622752	0.108833	0.576253	Thalamus_Proper	MR Egger
L_HDL_CE_pct	-0.0232053	0.020466	0.256859	Third_Ventricle	Inverse variance weighted
L_HDL_CE_pct	-0.0231935	0.0221824	0.295754	Third_Ventricle	Weighted median
L_HDL_CE_pct	-0.00698801	0.0889024	0.938129	Third_Ventricle	MR Egger
L_HDL_CE_pct	-0.0756949	0.0241405	0.00171508	transversetemporal_area	Inverse variance weighted
L_HDL_CE_pct	-0.0467912	0.0319438	0.142977	transversetemporal_area	Weighted median
L_HDL_CE_pct	0.110186	0.0799948	0.20569	transversetemporal_area	MR Egger
L_HDL_CE_pct	-0.167378	0.222071	0.451022	transversetemporal_thickness	Inverse variance weighted
L_HDL_CE_pct	-0.013864	0.025191	0.582076	VentralDC	Inverse variance weighted
L_HDL_CE_pct	-0.0313688	0.0242741	0.196262	VentralDC	Weighted median
L_HDL_CE_pct	-0.144261	0.0934204	0.142084	VentralDC	MR Egger
L_HDL_CE_pct	-0.0471464	0.0204984	0.0214479	WhiteSurfArea_area	Inverse variance weighted
L_HDL_CE_pct	-0.0807951	0.0182896	9.9823e-06	WhiteSurfArea_area	Weighted median
L_HDL_CE_pct	-0.0864791	0.057459	0.14592	WhiteSurfArea_area	MR Egger
L_LDL_CE_pct	0.229616	0.136295	0.0920466	Accumbens_area	Inverse variance weighted
L_LDL_CE_pct	0.119884	0.0398536	0.00262869	Accumbens_area	Weighted median
L_LDL_CE_pct	0.326437	0.438735	0.481076	Accumbens_area	MR Egger
L_LDL_CE_pct	0.0628869	0.0354949	0.0764417	Amygdala	Inverse variance weighted
L_LDL_CE_pct	0.0332679	0.027356	0.223943	Amygdala	Weighted median
L_LDL_CE_pct	0.279227	0.129082	0.0483152	Amygdala	MR Egger
L_LDL_CE_pct	0.0133518	0.0374739	0.721619	bankssts_area	Inverse variance weighted
L_LDL_CE_pct	0.0405704	0.0337447	0.229256	bankssts_area	Weighted median
L_LDL_CE_pct	0.22747	0.188137	0.265886	bankssts_area	MR Egger
L_LDL_CE_pct	-0.00914192	0.015472	0.554608	Brain_Stem	Inverse variance weighted
L_LDL_CE_pct	-0.0140611	0.0177641	0.428625	Brain_Stem	Weighted median
L_LDL_CE_pct	-0.0459265	0.0657158	0.490613	Brain_Stem	MR Egger
L_LDL_CE_pct	-0.0118307	0.0373604	0.751499	caudalanteriorcingulate_area	Inverse variance weighted
L_LDL_CE_pct	0.0147649	0.0429406	0.730963	caudalanteriorcingulate_area	Weighted median
L_LDL_CE_pct	0.129139	0.150626	0.548797	caudalanteriorcingulate_area	MR Egger
L_LDL_CE_pct	-0.0256321	0.0347681	0.460982	caudalanteriorcingulate_thickness	Inverse variance weighted
L_LDL_CE_pct	-0.0701118	0.0389457	0.071822	caudalanteriorcingulate_thickness	Weighted median
L_LDL_CE_pct	-0.376941	0.156823	0.0530336	caudalanteriorcingulate_thickness	MR Egger
L_LDL_CE_pct	0.0134693	0.0235673	0.567645	caudalmiddlefrontal_area	Inverse variance weighted
L_LDL_CE_pct	0.0200123	0.030255	0.50832	caudalmiddlefrontal_area	Weighted median
L_LDL_CE_pct	0.0375752	0.0714465	0.621426	caudalmiddlefrontal_area	MR Egger
L_LDL_CE_pct	0.172202	0.127566	0.177046	caudalmiddlefrontal_thickness	Inverse variance weighted
L_LDL_CE_pct	0.0373772	0.0598555	0.532328	caudalmiddlefrontal_thickness	Weighted median
L_LDL_CE_pct	0.812008	0.143588	0.111422	caudalmiddlefrontal_thickness	MR Egger
L_LDL_CE_pct	-0.0356517	0.0254299	0.160927	Caudate	Inverse variance weighted
L_LDL_CE_pct	0.00897169	0.0205263	0.662052	Caudate	Weighted median
L_LDL_CE_pct	-0.00959239	0.121065	0.937504	Caudate	MR Egger
L_LDL_CE_pct	-0.0335925	0.0175871	0.0561249	CC_Anterior	Inverse variance weighted
L_LDL_CE_pct	-0.031493	0.0211618	0.136698	CC_Anterior	Weighted median
L_LDL_CE_pct	-0.00200183	0.079726	0.980167	CC_Anterior	MR Egger
L_LDL_CE_pct	-0.0209348	0.0173843	0.228497	CC_Central	Inverse variance weighted
L_LDL_CE_pct	-0.0133554	0.0220226	0.544222	CC_Central	Weighted median
L_LDL_CE_pct	0.0801384	0.0886282	0.376648	CC_Central	MR Egger
L_LDL_CE_pct	-0.0268425	0.0181306	0.138738	CC_Mid_Anterior	Inverse variance weighted
L_LDL_CE_pct	-0.0249689	0.0234233	0.286429	CC_Mid_Anterior	Weighted median
L_LDL_CE_pct	-0.0647755	0.107671	0.553584	CC_Mid_Anterior	MR Egger
L_LDL_CE_pct	-0.0202466	0.020592	0.325495	CC_Mid_Posterior	Inverse variance weighted
L_LDL_CE_pct	-0.00743416	0.0245524	0.762052	CC_Mid_Posterior	Weighted median
L_LDL_CE_pct	-0.128214	0.100258	0.218135	CC_Mid_Posterior	MR Egger
L_LDL_CE_pct	0.018769	0.0174173	0.281208	CC_Posterior	Inverse variance weighted
L_LDL_CE_pct	0.000229238	0.018761	0.990251	CC_Posterior	Weighted median
L_LDL_CE_pct	-0.124085	0.0865091	0.160346	CC_Posterior	MR Egger
L_LDL_CE_pct	0.0476021	0.0697884	0.49518	Cerebellum_Cortex	Inverse variance weighted
L_LDL_CE_pct	-0.0551968	0.0238117	0.0204465	Cerebellum_Cortex	Weighted median
L_LDL_CE_pct	0.0943223	0.188151	0.62037	Cerebellum_Cortex	MR Egger
L_LDL_CE_pct	0.0182242	0.0220646	0.408835	cuneus_area	Inverse variance weighted
L_LDL_CE_pct	0.0115127	0.0210188	0.583873	cuneus_area	Weighted median
L_LDL_CE_pct	0.0569513	0.0641115	0.386088	cuneus_area	MR Egger
L_LDL_CE_pct	-0.0455344	0.0876917	0.603583	cuneus_thickness	Inverse variance weighted
L_LDL_CE_pct	-0.0148382	0.0348367	0.670153	cuneus_thickness	Weighted median
L_LDL_CE_pct	-0.153459	0.251411	0.568278	cuneus_thickness	MR Egger
L_LDL_CE_pct	-0.0123937	0.0621538	0.841947	entorhinal_area	Inverse variance weighted
L_LDL_CE_pct	0.018403	0.0415568	0.657882	entorhinal_area	Weighted median
L_LDL_CE_pct	-0.239661	0.538225	0.671732	entorhinal_area	MR Egger
L_LDL_CE_pct	0.0326998	0.0372135	0.379559	entorhinal_thickness	Inverse variance weighted
L_LDL_CE_pct	0.0334521	0.0429729	0.436306	entorhinal_thickness	Weighted median
L_LDL_CE_pct	0.254915	0.425839	0.610196	entorhinal_thickness	MR Egger
L_LDL_CE_pct	-0.0376968	0.0300592	0.20981	EstimatedTotalIntraCranialVol	Inverse variance weighted
L_LDL_CE_pct	-0.0047286	0.0244532	0.846666	EstimatedTotalIntraCranialVol	Weighted median
L_LDL_CE_pct	0.0490549	0.123896	0.696147	EstimatedTotalIntraCranialVol	MR Egger
L_LDL_CE_pct	0.00429508	0.0197308	0.827675	Fourth_Ventricle	Inverse variance weighted
L_LDL_CE_pct	-0.00794871	0.0207538	0.70172	Fourth_Ventricle	Weighted median
L_LDL_CE_pct	-0.0437216	0.058744	0.464587	Fourth_Ventricle	MR Egger
L_LDL_CE_pct	0.0724467	0.0648174	0.263693	frontalpole_area	Inverse variance weighted
L_LDL_CE_pct	0.0367618	0.0580069	0.526245	frontalpole_area	Weighted median
L_LDL_CE_pct	0.0789793	0.410846	0.879094	frontalpole_area	MR Egger
L_LDL_CE_pct	0.0340554	0.0406332	0.401965	frontalpole_thickness	Inverse variance weighted
L_LDL_CE_pct	0.022295	0.0407621	0.584409	fusiform_area	Inverse variance weighted
L_LDL_CE_pct	0.00456307	0.042854	0.915202	fusiform_area	Weighted median
L_LDL_CE_pct	-0.586303	0.325578	0.146101	fusiform_area	MR Egger
L_LDL_CE_pct	0.0340489	0.0472338	0.470996	fusiform_thickness	Inverse variance weighted
L_LDL_CE_pct	0.0395717	0.0557868	0.478114	fusiform_thickness	Weighted median
L_LDL_CE_pct	-0.13357	0.29649	0.730535	fusiform_thickness	MR Egger
L_LDL_CE_pct	-0.0130182	0.0223621	0.560462	Hippocampus	Inverse variance weighted
L_LDL_CE_pct	-0.0260113	0.0203433	0.201032	Hippocampus	Weighted median
L_LDL_CE_pct	-0.0285069	0.0590516	0.634792	Hippocampus	MR Egger
L_LDL_CE_pct	-0.0312631	0.0334218	0.349576	Inf_Lat_Vent	Inverse variance weighted
L_LDL_CE_pct	-0.0336184	0.0390226	0.388957	Inf_Lat_Vent	Weighted median
L_LDL_CE_pct	-0.0241916	0.123549	0.857275	Inf_Lat_Vent	MR Egger
L_LDL_CE_pct	-0.00148242	0.027882	0.957598	inferiorparietal_area	Inverse variance weighted
L_LDL_CE_pct	0.00160657	0.0298277	0.957045	inferiorparietal_area	Weighted median
L_LDL_CE_pct	0.0125358	0.127648	0.92339	inferiorparietal_area	MR Egger
L_LDL_CE_pct	0.145245	0.0803218	0.0705608	inferiorparietal_thickness	Inverse variance weighted
L_LDL_CE_pct	0.047084	0.0484265	0.330912	inferiorparietal_thickness	Weighted median
L_LDL_CE_pct	0.296552	0.411871	0.50376	inferiorparietal_thickness	MR Egger
L_LDL_CE_pct	-0.0074315	0.0276962	0.788451	inferiortemporal_area	Inverse variance weighted
L_LDL_CE_pct	-0.00304678	0.0332091	0.9269	inferiortemporal_area	Weighted median
L_LDL_CE_pct	0.0019098	0.113427	0.987112	inferiortemporal_area	MR Egger
L_LDL_CE_pct	0.0516047	0.0314558	0.100892	inferiortemporal_thickness	Inverse variance weighted
L_LDL_CE_pct	0.0811922	0.0397257	0.0409713	inferiortemporal_thickness	Weighted median
L_LDL_CE_pct	0.0826326	0.208322	0.718152	inferiortemporal_thickness	MR Egger
L_LDL_CE_pct	0.000400178	0.0306344	0.989578	insula_area	Inverse variance weighted
L_LDL_CE_pct	-0.0374207	0.029369	0.202608	insula_area	Weighted median
L_LDL_CE_pct	0.211929	0.163034	0.225937	insula_area	MR Egger
L_LDL_CE_pct	-0.0964609	0.0582508	0.09773	insula_thickness	Inverse variance weighted
L_LDL_CE_pct	-0.0493244	0.0354469	0.164073	insula_thickness	Weighted median
L_LDL_CE_pct	-0.133891	0.342201	0.71555	insula_thickness	MR Egger
L_LDL_CE_pct	-0.0228277	0.0293212	0.436252	isthmuscingulate_area	Inverse variance weighted
L_LDL_CE_pct	-0.0282377	0.0380345	0.457831	isthmuscingulate_area	Weighted median
L_LDL_CE_pct	-0.537591	0.305668	0.138948	isthmuscingulate_area	MR Egger
L_LDL_CE_pct	0.0265533	0.0392398	0.498602	isthmuscingulate_thickness	Inverse variance weighted
L_LDL_CE_pct	0.04267	0.0399655	0.285669	isthmuscingulate_thickness	Weighted median
L_LDL_CE_pct	-0.747887	0.281478	0.0326086	isthmuscingulate_thickness	MR Egger
L_LDL_CE_pct	0.0034799	0.020618	0.86597	Lateral_Ventricle	Inverse variance weighted
L_LDL_CE_pct	0.0117019	0.0241404	0.627859	Lateral_Ventricle	Weighted median
L_LDL_CE_pct	-0.0705574	0.0652146	0.296372	Lateral_Ventricle	MR Egger
L_LDL_CE_pct	0.0145863	0.0191411	0.446035	lateraloccipital_area	Inverse variance weighted
L_LDL_CE_pct	0.0230525	0.0225851	0.307398	lateraloccipital_area	Weighted median
L_LDL_CE_pct	0.0655822	0.0690489	0.353555	lateraloccipital_area	MR Egger
L_LDL_CE_pct	0.0011819	0.032479	0.970972	lateraloccipital_thickness	Inverse variance weighted
L_LDL_CE_pct	0.0152099	0.0367524	0.678985	lateraloccipital_thickness	Weighted median
L_LDL_CE_pct	0.228501	0.244951	0.386901	lateraloccipital_thickness	MR Egger
L_LDL_CE_pct	0.000929434	0.0218493	0.966069	lateralorbitofrontal_area	Inverse variance weighted
L_LDL_CE_pct	0.0112773	0.0271504	0.677874	lateralorbitofrontal_area	Weighted median
L_LDL_CE_pct	0.0601217	0.0862979	0.497411	lateralorbitofrontal_area	MR Egger
L_LDL_CE_pct	0.0101958	0.0484152	0.833206	lateralorbitofrontal_thickness	Inverse variance weighted
L_LDL_CE_pct	0.0626162	0.04007	0.11813	lateralorbitofrontal_thickness	Weighted median
L_LDL_CE_pct	0.393347	0.317936	0.255908	lateralorbitofrontal_thickness	MR Egger
L_LDL_CE_pct	0.00375416	0.0216848	0.862554	lingual_area	Inverse variance weighted
L_LDL_CE_pct	0.00940953	0.021602	0.663137	lingual_area	Weighted median
L_LDL_CE_pct	0.0892352	0.086819	0.315199	lingual_area	MR Egger
L_LDL_CE_pct	-0.07509	0.0692907	0.2785	lingual_thickness	Inverse variance weighted
L_LDL_CE_pct	0.0148373	0.0381568	0.697387	lingual_thickness	Weighted median
L_LDL_CE_pct	-0.512216	0.269649	0.0992694	lingual_thickness	MR Egger
L_LDL_CE_pct	-0.0297528	0.031512	0.345081	MeanThickness_thickness	Inverse variance weighted
L_LDL_CE_pct	-0.0347703	0.0236664	0.141783	MeanThickness_thickness	Weighted median
L_LDL_CE_pct	-0.18606	0.103616	0.0876727	MeanThickness_thickness	MR Egger
L_LDL_CE_pct	0.00257087	0.0431063	0.952442	medialorbitofrontal_area	Inverse variance weighted
L_LDL_CE_pct	0.0134256	0.0510528	0.79257	medialorbitofrontal_area	Weighted median
L_LDL_CE_pct	0.0328946	0.306995	0.932045	medialorbitofrontal_area	MR Egger
L_LDL_CE_pct	0.056894	0.0279282	0.0416343	medialorbitofrontal_thickness	Inverse variance weighted
L_LDL_CE_pct	0.0641368	0.0338998	0.0584971	medialorbitofrontal_thickness	Weighted median
L_LDL_CE_pct	-0.0967502	0.33325	0.785999	medialorbitofrontal_thickness	MR Egger
L_LDL_CE_pct	0.0522151	0.0371696	0.160087	middletemporal_area	Inverse variance weighted
L_LDL_CE_pct	-0.0187428	0.0283393	0.508374	middletemporal_area	Weighted median
L_LDL_CE_pct	-0.016374	0.189857	0.932413	middletemporal_area	MR Egger
L_LDL_CE_pct	0.065835	0.0435485	0.130594	middletemporal_thickness	Inverse variance weighted
L_LDL_CE_pct	0.0541963	0.0430653	0.208222	Pallidum	Inverse variance weighted
L_LDL_CE_pct	0.0852728	0.0355494	0.0164528	Pallidum	Weighted median
L_LDL_CE_pct	-0.355659	0.187809	0.100125	Pallidum	MR Egger
L_LDL_CE_pct	0.0781748	0.0862296	0.364624	paracentral_area	Inverse variance weighted
L_LDL_CE_pct	-0.015403	0.0331638	0.642325	paracentral_area	Weighted median
L_LDL_CE_pct	-0.346211	0.339152	0.346725	paracentral_area	MR Egger
L_LDL_CE_pct	-0.0837028	0.117962	0.477967	paracentral_thickness	Inverse variance weighted
L_LDL_CE_pct	0.00620577	0.0582676	0.915182	paracentral_thickness	Weighted median
L_LDL_CE_pct	-0.806303	0.320707	0.0866214	paracentral_thickness	MR Egger
L_LDL_CE_pct	-0.0291181	0.0441915	0.509955	parahippocampal_area	Inverse variance weighted
L_LDL_CE_pct	-0.0395242	0.0404846	0.328927	parahippocampal_area	Weighted median
L_LDL_CE_pct	-0.00885324	0.402837	0.983316	parahippocampal_area	MR Egger
L_LDL_CE_pct	0.0231001	0.0223751	0.301885	parahippocampal_thickness	Inverse variance weighted
L_LDL_CE_pct	0.0125402	0.0281986	0.656531	parahippocampal_thickness	Weighted median
L_LDL_CE_pct	-0.0721271	0.126537	0.579188	parahippocampal_thickness	MR Egger
L_LDL_CE_pct	0.00156308	0.0335596	0.962851	parsopercularis_area	Inverse variance weighted
L_LDL_CE_pct	0.0185425	0.0341799	0.587477	parsopercularis_area	Weighted median
L_LDL_CE_pct	0.0407626	0.0834622	0.71077	parsopercularis_area	MR Egger
L_LDL_CE_pct	0.0278824	0.0296906	0.347679	parsorbitalis_area	Inverse variance weighted
L_LDL_CE_pct	0.042282	0.0310929	0.173875	parsorbitalis_area	Weighted median
L_LDL_CE_pct	0.116374	0.152188	0.469457	parsorbitalis_area	MR Egger
L_LDL_CE_pct	-0.0685493	0.0547144	0.210258	parsorbitalis_thickness	Inverse variance weighted
L_LDL_CE_pct	0.00599001	0.0154344	0.697945	parstriangularis_area	Inverse variance weighted
L_LDL_CE_pct	-0.00134893	0.0211598	0.94917	parstriangularis_area	Weighted median
L_LDL_CE_pct	0.0590686	0.0398905	0.16444	parstriangularis_area	MR Egger
L_LDL_CE_pct	0.0014275	0.055521	0.979488	parstriangularis_thickness	Inverse variance weighted
L_LDL_CE_pct	0.0430424	0.0141646	0.00237579	pericalcarine_area	Inverse variance weighted
L_LDL_CE_pct	0.0258689	0.0148901	0.0823308	pericalcarine_area	Weighted median
L_LDL_CE_pct	0.0759233	0.0469635	0.112794	pericalcarine_area	MR Egger
L_LDL_CE_pct	-0.108919	0.0825004	0.18676	pericalcarine_thickness	Inverse variance weighted
L_LDL_CE_pct	-0.0168501	0.0494722	0.733407	pericalcarine_thickness	Weighted median
L_LDL_CE_pct	-0.540446	0.173885	0.0529613	pericalcarine_thickness	MR Egger
L_LDL_CE_pct	-0.0160242	0.0298995	0.592003	postcentral_area	Inverse variance weighted
L_LDL_CE_pct	-0.0204814	0.0197032	0.298572	postcentral_area	Weighted median
L_LDL_CE_pct	-0.0176572	0.0584955	0.771532	postcentral_area	MR Egger
L_LDL_CE_pct	-0.0171257	0.0187399	0.36079	postcentral_thickness	Inverse variance weighted
L_LDL_CE_pct	-0.00687503	0.0170821	0.687339	postcentral_thickness	Weighted median
L_LDL_CE_pct	-0.00673722	0.0292756	0.825635	postcentral_thickness	MR Egger
L_LDL_CE_pct	-0.0364788	0.099601	0.714179	posteriorcingulate_area	Inverse variance weighted
L_LDL_CE_pct	-0.00439089	0.0630015	0.944436	posteriorcingulate_area	Weighted median
L_LDL_CE_pct	0.627851	0.79905	0.576018	posteriorcingulate_area	MR Egger
L_LDL_CE_pct	0.00303334	0.0487254	0.950361	posteriorcingulate_thickness	Inverse variance weighted
L_LDL_CE_pct	0.0178491	0.0371727	0.631109	posteriorcingulate_thickness	Weighted median
L_LDL_CE_pct	0.126763	0.210574	0.566162	posteriorcingulate_thickness	MR Egger
L_LDL_CE_pct	-0.00169636	0.012282	0.890148	precentral_area	Inverse variance weighted
L_LDL_CE_pct	-0.00274264	0.0132214	0.835667	precentral_area	Weighted median
L_LDL_CE_pct	-0.000743918	0.0164949	0.965133	precentral_area	MR Egger
L_LDL_CE_pct	0.041178	0.0368869	0.264279	precentral_thickness	Inverse variance weighted
L_LDL_CE_pct	0.0490041	0.042677	0.250862	precentral_thickness	Weighted median
L_LDL_CE_pct	0.0179326	0.224167	0.940083	precentral_thickness	MR Egger
L_LDL_CE_pct	0.0314102	0.0186231	0.0916743	precuneus_area	Inverse variance weighted
L_LDL_CE_pct	0.00950667	0.0224179	0.671518	precuneus_area	Weighted median
L_LDL_CE_pct	0.0344488	0.057107	0.55388	precuneus_area	MR Egger
L_LDL_CE_pct	-0.0111911	0.0265706	0.673622	precuneus_thickness	Inverse variance weighted
L_LDL_CE_pct	-0.0235478	0.0328351	0.47328	precuneus_thickness	Weighted median
L_LDL_CE_pct	0.0544822	0.131656	0.693389	precuneus_thickness	MR Egger
L_LDL_CE_pct	0.0469784	0.030479	0.123234	Putamen	Inverse variance weighted
L_LDL_CE_pct	0.0508663	0.0225502	0.0240898	Putamen	Weighted median
L_LDL_CE_pct	0.166609	0.0988404	0.111266	Putamen	MR Egger
L_LDL_CE_pct	-0.0787575	0.0438586	0.0725399	rostralanteriorcingulate_area	Inverse variance weighted
L_LDL_CE_pct	-0.0394156	0.0571972	0.490749	rostralanteriorcingulate_area	Weighted median
L_LDL_CE_pct	0.420351	0.473107	0.537547	rostralanteriorcingulate_area	MR Egger
L_LDL_CE_pct	0.0136963	0.0477545	0.774261	rostralanteriorcingulate_thickness	Inverse variance weighted
L_LDL_CE_pct	0.0503086	0.0456748	0.2707	rostralanteriorcingulate_thickness	Weighted median
L_LDL_CE_pct	0.196856	0.310873	0.591332	rostralanteriorcingulate_thickness	MR Egger
L_LDL_CE_pct	0.0246883	0.0227344	0.277504	rostralmiddlefrontal_area	Inverse variance weighted
L_LDL_CE_pct	0.0245872	0.0302507	0.416343	rostralmiddlefrontal_area	Weighted median
L_LDL_CE_pct	-0.0357798	0.106208	0.743168	rostralmiddlefrontal_area	MR Egger
L_LDL_CE_pct	0.045329	0.0333689	0.17433	superiorfrontal_area	Inverse variance weighted
L_LDL_CE_pct	0.0300028	0.0327067	0.35897	superiorfrontal_area	Weighted median
L_LDL_CE_pct	-0.035993	0.188526	0.852827	superiorfrontal_area	MR Egger
L_LDL_CE_pct	0.0512405	0.0406313	0.20727	superiorfrontal_thickness	Inverse variance weighted
L_LDL_CE_pct	0.0122174	0.0338972	0.71853	superiorfrontal_thickness	Weighted median
L_LDL_CE_pct	0.26581	0.153183	0.126281	superiorfrontal_thickness	MR Egger
L_LDL_CE_pct	-0.020822	0.0176076	0.236984	superiorparietal_area	Inverse variance weighted
L_LDL_CE_pct	-0.00211681	0.0215106	0.921608	superiorparietal_area	Weighted median
L_LDL_CE_pct	0.0280213	0.0482207	0.569266	superiorparietal_area	MR Egger
L_LDL_CE_pct	-0.00151639	0.0331526	0.963518	superiorparietal_thickness	Inverse variance weighted
L_LDL_CE_pct	0.00468302	0.0229078	0.838018	superiorparietal_thickness	Weighted median
L_LDL_CE_pct	0.0301014	0.11814	0.804609	superiorparietal_thickness	MR Egger
L_LDL_CE_pct	0.0506621	0.0691054	0.46349	superiortemporal_area	Inverse variance weighted
L_LDL_CE_pct	-0.0091644	0.0358585	0.798282	superiortemporal_area	Weighted median
L_LDL_CE_pct	0.189116	0.409356	0.656396	superiortemporal_area	MR Egger
L_LDL_CE_pct	0.00457599	0.0397897	0.908442	superiortemporal_thickness	Inverse variance weighted
L_LDL_CE_pct	0.000116213	0.0328372	0.997176	superiortemporal_thickness	Weighted median
L_LDL_CE_pct	0.0123425	0.230163	0.958975	superiortemporal_thickness	MR Egger
L_LDL_CE_pct	0.00513412	0.0203693	0.801001	supramarginal_area	Inverse variance weighted
L_LDL_CE_pct	0.00589565	0.0196651	0.764328	supramarginal_area	Weighted median
L_LDL_CE_pct	-0.0177484	0.0395623	0.664314	supramarginal_area	MR Egger
L_LDL_CE_pct	-0.276882	0.0972513	0.00441229	temporalpole_area	Inverse variance weighted
L_LDL_CE_pct	-0.240661	0.0744667	0.00123018	temporalpole_area	Weighted median
L_LDL_CE_pct	-0.639585	0.25766	0.243803	temporalpole_area	MR Egger
L_LDL_CE_pct	-0.0481848	0.0353273	0.172583	temporalpole_thickness	Inverse variance weighted
L_LDL_CE_pct	-0.0545682	0.0413488	0.186934	temporalpole_thickness	Weighted median
L_LDL_CE_pct	-0.242005	0.288772	0.4902	temporalpole_thickness	MR Egger
L_LDL_CE_pct	0.0604157	0.0759374	0.426266	Thalamus_Proper	Inverse variance weighted
L_LDL_CE_pct	-0.0183375	0.0287389	0.523426	Thalamus_Proper	Weighted median
L_LDL_CE_pct	0.184318	0.34552	0.602089	Thalamus_Proper	MR Egger
L_LDL_CE_pct	-0.0361928	0.016392	0.0272475	Third_Ventricle	Inverse variance weighted
L_LDL_CE_pct	-0.0358129	0.0205974	0.0820859	Third_Ventricle	Weighted median
L_LDL_CE_pct	0.0241912	0.0699004	0.732897	Third_Ventricle	MR Egger
L_LDL_CE_pct	-0.0742377	0.0228347	0.00114961	transversetemporal_area	Inverse variance weighted
L_LDL_CE_pct	-0.0686527	0.0310362	0.0269653	transversetemporal_area	Weighted median
L_LDL_CE_pct	0.0906721	0.0799692	0.289694	transversetemporal_area	MR Egger
L_LDL_CE_pct	-0.219355	0.260078	0.398994	transversetemporal_thickness	Inverse variance weighted
L_LDL_CE_pct	-0.0321808	0.0255988	0.20871	VentralDC	Inverse variance weighted
L_LDL_CE_pct	-0.0189098	0.0253718	0.456085	VentralDC	Weighted median
L_LDL_CE_pct	-0.206064	0.0903413	0.0365888	VentralDC	MR Egger
L_LDL_CE_pct	-0.0258961	0.0169881	0.127416	WhiteSurfArea_area	Inverse variance weighted
L_LDL_CE_pct	-0.0334616	0.0191302	0.0802645	WhiteSurfArea_area	Weighted median
L_LDL_CE_pct	-0.051614	0.0478339	0.291763	WhiteSurfArea_area	MR Egger
L_VLDL_CE_pct	0.199215	0.139201	0.152393	Accumbens_area	Inverse variance weighted
L_VLDL_CE_pct	0.085664	0.0351572	0.0148261	Accumbens_area	Weighted median
L_VLDL_CE_pct	0.126372	0.448931	0.786471	Accumbens_area	MR Egger
L_VLDL_CE_pct	0.058934	0.0244076	0.0157538	Amygdala	Inverse variance weighted
L_VLDL_CE_pct	0.031934	0.02654	0.228883	Amygdala	Weighted median
L_VLDL_CE_pct	0.126684	0.0960227	0.208236	Amygdala	MR Egger
L_VLDL_CE_pct	0.0335354	0.0350443	0.338596	bankssts_area	Inverse variance weighted
L_VLDL_CE_pct	0.0242539	0.0360703	0.501324	bankssts_area	Weighted median
L_VLDL_CE_pct	0.25922	0.171303	0.173987	bankssts_area	MR Egger
L_VLDL_CE_pct	0.00177257	0.0153272	0.907931	Brain_Stem	Inverse variance weighted
L_VLDL_CE_pct	-0.00474613	0.0191351	0.804109	Brain_Stem	Weighted median
L_VLDL_CE_pct	-0.0432328	0.0648925	0.510922	Brain_Stem	MR Egger
L_VLDL_CE_pct	0.0110487	0.0399703	0.782223	caudalanteriorcingulate_area	Inverse variance weighted
L_VLDL_CE_pct	0.0296768	0.0431372	0.491476	caudalanteriorcingulate_area	Weighted median
L_VLDL_CE_pct	0.140556	0.184594	0.585702	caudalanteriorcingulate_area	MR Egger
L_VLDL_CE_pct	-0.037119	0.0384467	0.334312	caudalanteriorcingulate_thickness	Inverse variance weighted
L_VLDL_CE_pct	-0.0480005	0.0390513	0.219011	caudalanteriorcingulate_thickness	Weighted median
L_VLDL_CE_pct	-0.419467	0.175754	0.0542714	caudalanteriorcingulate_thickness	MR Egger
L_VLDL_CE_pct	-0.0095709	0.0235686	0.684679	caudalmiddlefrontal_area	Inverse variance weighted
L_VLDL_CE_pct	0.00108065	0.0289773	0.970251	caudalmiddlefrontal_area	Weighted median
L_VLDL_CE_pct	0.00485439	0.0714486	0.948465	caudalmiddlefrontal_area	MR Egger
L_VLDL_CE_pct	0.0585421	0.0593358	0.323827	caudalmiddlefrontal_thickness	Inverse variance weighted
L_VLDL_CE_pct	0.0728669	0.05481	0.183702	caudalmiddlefrontal_thickness	Weighted median
L_VLDL_CE_pct	0.335132	0.143619	0.257748	caudalmiddlefrontal_thickness	MR Egger
L_VLDL_CE_pct	-0.0218701	0.0236706	0.35552	Caudate	Inverse variance weighted
L_VLDL_CE_pct	0.000108936	0.0206588	0.995793	Caudate	Weighted median
L_VLDL_CE_pct	0.00603202	0.11265	0.95774	Caudate	MR Egger
L_VLDL_CE_pct	-0.0512221	0.0169218	0.00247002	CC_Anterior	Inverse variance weighted
L_VLDL_CE_pct	-0.0323857	0.0212425	0.127367	CC_Anterior	Weighted median
L_VLDL_CE_pct	0.0282464	0.0752122	0.710414	CC_Anterior	MR Egger
L_VLDL_CE_pct	-0.0153445	0.0212614	0.470476	CC_Central	Inverse variance weighted
L_VLDL_CE_pct	-0.00247362	0.0231925	0.915062	CC_Central	Weighted median
L_VLDL_CE_pct	0.125579	0.107298	0.255606	CC_Central	MR Egger
L_VLDL_CE_pct	-0.0129728	0.0199516	0.515553	CC_Mid_Anterior	Inverse variance weighted
L_VLDL_CE_pct	-0.0103386	0.0227219	0.649106	CC_Mid_Anterior	Weighted median
L_VLDL_CE_pct	-0.0482486	0.118587	0.688041	CC_Mid_Anterior	MR Egger
L_VLDL_CE_pct	-0.0107928	0.027379	0.693432	CC_Mid_Posterior	Inverse variance weighted
L_VLDL_CE_pct	-0.013469	0.0239373	0.573656	CC_Mid_Posterior	Weighted median
L_VLDL_CE_pct	-0.0658144	0.137286	0.637766	CC_Mid_Posterior	MR Egger
L_VLDL_CE_pct	0.0258243	0.0169294	0.127157	CC_Posterior	Inverse variance weighted
L_VLDL_CE_pct	0.0131449	0.0191764	0.493047	CC_Posterior	Weighted median
L_VLDL_CE_pct	-0.152822	0.0818086	0.0701463	CC_Posterior	MR Egger
L_VLDL_CE_pct	0.00223195	0.0473035	0.962367	Cerebellum_Cortex	Inverse variance weighted
L_VLDL_CE_pct	-0.0329014	0.0231836	0.15585	Cerebellum_Cortex	Weighted median
L_VLDL_CE_pct	0.00657282	0.127696	0.959343	Cerebellum_Cortex	MR Egger
L_VLDL_CE_pct	0.0406387	0.0248516	0.101995	cuneus_area	Inverse variance weighted
L_VLDL_CE_pct	0.0140232	0.0208904	0.502045	cuneus_area	Weighted median
L_VLDL_CE_pct	0.132832	0.0692605	0.0711361	cuneus_area	MR Egger
L_VLDL_CE_pct	-0.000829558	0.0458074	0.985551	cuneus_thickness	Inverse variance weighted
L_VLDL_CE_pct	0.014662	0.0355838	0.680309	cuneus_thickness	Weighted median
L_VLDL_CE_pct	-0.0379667	0.13293	0.786628	cuneus_thickness	MR Egger
L_VLDL_CE_pct	-0.0651421	0.0434608	0.133907	entorhinal_area	Inverse variance weighted
L_VLDL_CE_pct	-0.0645215	0.0419347	0.123897	entorhinal_area	Weighted median
L_VLDL_CE_pct	-0.264023	0.373101	0.505709	entorhinal_area	MR Egger
L_VLDL_CE_pct	0.0644248	0.0372156	0.0834295	entorhinal_thickness	Inverse variance weighted
L_VLDL_CE_pct	0.0525775	0.0422393	0.213223	entorhinal_thickness	Weighted median
L_VLDL_CE_pct	0.31077	0.425868	0.541448	entorhinal_thickness	MR Egger
L_VLDL_CE_pct	-0.0358292	0.026834	0.181806	EstimatedTotalIntraCranialVol	Inverse variance weighted
L_VLDL_CE_pct	-0.0303877	0.0255961	0.235148	EstimatedTotalIntraCranialVol	Weighted median
L_VLDL_CE_pct	0.0367411	0.110773	0.743418	EstimatedTotalIntraCranialVol	MR Egger
L_VLDL_CE_pct	0.00499086	0.0194011	0.796989	Fourth_Ventricle	Inverse variance weighted
L_VLDL_CE_pct	-0.0195343	0.0199097	0.326521	Fourth_Ventricle	Weighted median
L_VLDL_CE_pct	-0.0516252	0.0573286	0.377599	Fourth_Ventricle	MR Egger
L_VLDL_CE_pct	0.0506509	0.055412	0.360676	frontalpole_area	Inverse variance weighted
L_VLDL_CE_pct	0.0674465	0.053523	0.207618	frontalpole_area	Weighted median
L_VLDL_CE_pct	0.296077	0.244866	0.439911	frontalpole_area	MR Egger
L_VLDL_CE_pct	0.0288244	0.0406426	0.47819	frontalpole_thickness	Inverse variance weighted
L_VLDL_CE_pct	-0.00148884	0.0395514	0.969972	fusiform_area	Inverse variance weighted
L_VLDL_CE_pct	-0.0400768	0.0408595	0.32667	fusiform_area	Weighted median
L_VLDL_CE_pct	-0.367288	0.392501	0.402372	fusiform_area	MR Egger
L_VLDL_CE_pct	-0.0159348	0.0472349	0.735851	fusiform_thickness	Inverse variance weighted
L_VLDL_CE_pct	-0.0119488	0.0550959	0.828307	fusiform_thickness	Weighted median
L_VLDL_CE_pct	0.00122562	0.296443	0.997368	fusiform_thickness	MR Egger
L_VLDL_CE_pct	0.0134995	0.0172758	0.434562	Hippocampus	Inverse variance weighted
L_VLDL_CE_pct	0.0145152	0.0198567	0.464779	Hippocampus	Weighted median
L_VLDL_CE_pct	-0.00613079	0.0454549	0.894128	Hippocampus	MR Egger
L_VLDL_CE_pct	-0.0460771	0.038073	0.226191	Inf_Lat_Vent	Inverse variance weighted
L_VLDL_CE_pct	-0.0499264	0.03871	0.197136	Inf_Lat_Vent	Weighted median
L_VLDL_CE_pct	-0.0486016	0.140819	0.752774	Inf_Lat_Vent	MR Egger
L_VLDL_CE_pct	0.0127768	0.0255817	0.617461	inferiorparietal_area	Inverse variance weighted
L_VLDL_CE_pct	0.0206551	0.0292112	0.479507	inferiorparietal_area	Weighted median
L_VLDL_CE_pct	0.126668	0.112204	0.280999	inferiorparietal_area	MR Egger
L_VLDL_CE_pct	0.0721399	0.0480524	0.133285	inferiorparietal_thickness	Inverse variance weighted
L_VLDL_CE_pct	0.0205023	0.0467908	0.661264	inferiorparietal_thickness	Weighted median
L_VLDL_CE_pct	-0.0505325	0.243487	0.843779	inferiorparietal_thickness	MR Egger
L_VLDL_CE_pct	-0.035144	0.0276953	0.204458	inferiortemporal_area	Inverse variance weighted
L_VLDL_CE_pct	-0.0281439	0.0358727	0.432718	inferiortemporal_area	Weighted median
L_VLDL_CE_pct	0.0623788	0.113437	0.602243	inferiortemporal_area	MR Egger
L_VLDL_CE_pct	0.0305209	0.0314593	0.331962	inferiortemporal_thickness	Inverse variance weighted
L_VLDL_CE_pct	0.0362167	0.0378469	0.338604	inferiortemporal_thickness	Weighted median
L_VLDL_CE_pct	0.06155	0.190522	0.767858	inferiortemporal_thickness	MR Egger
L_VLDL_CE_pct	-0.00011821	0.0325024	0.997098	insula_area	Inverse variance weighted
L_VLDL_CE_pct	-0.01477	0.0316636	0.640881	insula_area	Weighted median
L_VLDL_CE_pct	0.170772	0.179891	0.367256	insula_area	MR Egger
L_VLDL_CE_pct	-0.0105779	0.0269545	0.694737	insula_thickness	Inverse variance weighted
L_VLDL_CE_pct	-0.0230107	0.0342432	0.501597	insula_thickness	Weighted median
L_VLDL_CE_pct	0.0672981	0.141845	0.659922	insula_thickness	MR Egger
L_VLDL_CE_pct	0.00233452	0.0371631	0.949911	isthmuscingulate_area	Inverse variance weighted
L_VLDL_CE_pct	-0.0385815	0.0384501	0.315659	isthmuscingulate_area	Weighted median
L_VLDL_CE_pct	-0.78048	0.305701	0.0510741	isthmuscingulate_area	MR Egger
L_VLDL_CE_pct	-0.00661684	0.0380268	0.861862	isthmuscingulate_thickness	Inverse variance weighted
L_VLDL_CE_pct	0.0465222	0.0390747	0.233812	isthmuscingulate_thickness	Weighted median
L_VLDL_CE_pct	-0.656182	0.3078	0.0704777	isthmuscingulate_thickness	MR Egger
L_VLDL_CE_pct	-0.0162323	0.0216301	0.452983	Lateral_Ventricle	Inverse variance weighted
L_VLDL_CE_pct	-0.025693	0.024296	0.290284	Lateral_Ventricle	Weighted median
L_VLDL_CE_pct	-0.0965373	0.0681928	0.177305	Lateral_Ventricle	MR Egger
L_VLDL_CE_pct	0.0187538	0.0151971	0.217187	lateraloccipital_area	Inverse variance weighted
L_VLDL_CE_pct	0.0286179	0.0218761	0.190812	lateraloccipital_area	Weighted median
L_VLDL_CE_pct	0.068896	0.0543912	0.219825	lateraloccipital_area	MR Egger
L_VLDL_CE_pct	-0.00692183	0.0319044	0.828243	lateraloccipital_thickness	Inverse variance weighted
L_VLDL_CE_pct	-0.00613051	0.0338802	0.85641	lateraloccipital_thickness	Weighted median
L_VLDL_CE_pct	0.108883	0.253136	0.682118	lateraloccipital_thickness	MR Egger
L_VLDL_CE_pct	-0.0123701	0.0220517	0.574826	lateralorbitofrontal_area	Inverse variance weighted
L_VLDL_CE_pct	-0.0048832	0.0255239	0.848276	lateralorbitofrontal_area	Weighted median
L_VLDL_CE_pct	-0.0260667	0.0885729	0.77285	lateralorbitofrontal_area	MR Egger
L_VLDL_CE_pct	0.0181384	0.0324785	0.576522	lateralorbitofrontal_thickness	Inverse variance weighted
L_VLDL_CE_pct	0.0507544	0.0373419	0.174088	lateralorbitofrontal_thickness	Weighted median
L_VLDL_CE_pct	0.1878	0.225648	0.432729	lateralorbitofrontal_thickness	MR Egger
L_VLDL_CE_pct	0.0211104	0.0152002	0.164887	lingual_area	Inverse variance weighted
L_VLDL_CE_pct	0.0192938	0.0207008	0.351318	lingual_area	Weighted median
L_VLDL_CE_pct	0.0527251	0.0618843	0.403396	lingual_area	MR Egger
L_VLDL_CE_pct	-0.043988	0.0391635	0.261358	lingual_thickness	Inverse variance weighted
L_VLDL_CE_pct	-0.0528466	0.0412399	0.200038	lingual_thickness	Weighted median
L_VLDL_CE_pct	-0.323848	0.1436	0.0587449	lingual_thickness	MR Egger
L_VLDL_CE_pct	-0.00194784	0.0224877	0.930975	MeanThickness_thickness	Inverse variance weighted
L_VLDL_CE_pct	-0.00167793	0.0214585	0.937674	MeanThickness_thickness	Weighted median
L_VLDL_CE_pct	-0.104689	0.0746359	0.176049	MeanThickness_thickness	MR Egger
L_VLDL_CE_pct	0.00740765	0.0431105	0.863572	medialorbitofrontal_area	Inverse variance weighted
L_VLDL_CE_pct	0.0136461	0.0488222	0.779856	medialorbitofrontal_area	Weighted median
L_VLDL_CE_pct	-0.277168	0.307033	0.532517	medialorbitofrontal_area	MR Egger
L_VLDL_CE_pct	0.0506234	0.0279261	0.0698682	medialorbitofrontal_thickness	Inverse variance weighted
L_VLDL_CE_pct	0.0599425	0.033919	0.0771903	medialorbitofrontal_thickness	Weighted median
L_VLDL_CE_pct	0.349251	0.333216	0.353735	medialorbitofrontal_thickness	MR Egger
L_VLDL_CE_pct	0.0326015	0.030805	0.289909	middletemporal_area	Inverse variance weighted
L_VLDL_CE_pct	-0.0059589	0.0294613	0.839712	middletemporal_area	Weighted median
L_VLDL_CE_pct	-0.0652748	0.155943	0.681453	middletemporal_area	MR Egger
L_VLDL_CE_pct	0.0510122	0.0435404	0.241354	middletemporal_thickness	Inverse variance weighted
L_VLDL_CE_pct	0.0453213	0.0388517	0.243404	Pallidum	Inverse variance weighted
L_VLDL_CE_pct	0.00451398	0.0369978	0.902894	Pallidum	Weighted median
L_VLDL_CE_pct	-0.182246	0.203184	0.399542	Pallidum	MR Egger
L_VLDL_CE_pct	0.0675223	0.0735863	0.358832	paracentral_area	Inverse variance weighted
L_VLDL_CE_pct	-0.00140314	0.0321022	0.965137	paracentral_area	Weighted median
L_VLDL_CE_pct	-0.357093	0.273943	0.240173	paracentral_area	MR Egger
L_VLDL_CE_pct	0.00441807	0.100086	0.964791	paracentral_thickness	Inverse variance weighted
L_VLDL_CE_pct	-0.0777857	0.0527519	0.140332	paracentral_thickness	Weighted median
L_VLDL_CE_pct	-0.57503	0.297239	0.148499	paracentral_thickness	MR Egger
L_VLDL_CE_pct	-0.0389871	0.0380368	0.30537	parahippocampal_area	Inverse variance weighted
L_VLDL_CE_pct	-0.0110718	0.0390311	0.776665	parahippocampal_area	Weighted median
L_VLDL_CE_pct	0.000798781	0.346383	0.998249	parahippocampal_area	MR Egger
L_VLDL_CE_pct	0.011864	0.019415	0.54115	parahippocampal_thickness	Inverse variance weighted
L_VLDL_CE_pct	0.0185777	0.0245992	0.450119	parahippocampal_thickness	Weighted median
L_VLDL_CE_pct	0.0847583	0.108032	0.44792	parahippocampal_thickness	MR Egger
L_VLDL_CE_pct	0.0217127	0.0339925	0.522986	parsopercularis_area	Inverse variance weighted
L_VLDL_CE_pct	0.0406568	0.0344468	0.237889	parsopercularis_area	Weighted median
L_VLDL_CE_pct	0.0817646	0.0666502	0.43539	parsopercularis_area	MR Egger
L_VLDL_CE_pct	0.048258	0.0224309	0.031444	parsorbitalis_area	Inverse variance weighted
L_VLDL_CE_pct	0.0387571	0.0297805	0.193114	parsorbitalis_area	Weighted median
L_VLDL_CE_pct	0.0592659	0.117765	0.630231	parsorbitalis_area	MR Egger
L_VLDL_CE_pct	0.0346277	0.0547214	0.526864	parsorbitalis_thickness	Inverse variance weighted
L_VLDL_CE_pct	0.00942594	0.0154357	0.541426	parstriangularis_area	Inverse variance weighted
L_VLDL_CE_pct	0.0229852	0.0221194	0.298738	parstriangularis_area	Weighted median
L_VLDL_CE_pct	0.0117053	0.0398933	0.774217	parstriangularis_area	MR Egger
L_VLDL_CE_pct	0.0408126	0.0555242	0.462313	parstriangularis_thickness	Inverse variance weighted
L_VLDL_CE_pct	0.0333411	0.0127593	0.00897316	pericalcarine_area	Inverse variance weighted
L_VLDL_CE_pct	0.0207904	0.0144404	0.14994	pericalcarine_area	Weighted median
L_VLDL_CE_pct	0.115231	0.0406252	0.00676129	pericalcarine_area	MR Egger
L_VLDL_CE_pct	-0.0390587	0.0333524	0.241561	pericalcarine_thickness	Inverse variance weighted
L_VLDL_CE_pct	-0.0267378	0.0430456	0.5345	pericalcarine_thickness	Weighted median
L_VLDL_CE_pct	-0.128886	0.109942	0.325694	pericalcarine_thickness	MR Egger
L_VLDL_CE_pct	-0.0223479	0.0241338	0.354445	postcentral_area	Inverse variance weighted
L_VLDL_CE_pct	-0.0217085	0.0185269	0.241306	postcentral_area	Weighted median
L_VLDL_CE_pct	-0.0368014	0.0467669	0.457145	postcentral_area	MR Egger
L_VLDL_CE_pct	-0.0235615	0.0206681	0.254289	postcentral_thickness	Inverse variance weighted
L_VLDL_CE_pct	-0.020962	0.0170651	0.219313	postcentral_thickness	Weighted median
L_VLDL_CE_pct	-0.0281544	0.0328104	0.423788	postcentral_thickness	MR Egger
L_VLDL_CE_pct	0.00384174	0.065561	0.953272	posteriorcingulate_area	Inverse variance weighted
L_VLDL_CE_pct	-0.000818488	0.0577174	0.988686	posteriorcingulate_area	Weighted median
L_VLDL_CE_pct	0.342538	0.595419	0.667652	posteriorcingulate_area	MR Egger
L_VLDL_CE_pct	0.0264788	0.0397577	0.505409	posteriorcingulate_thickness	Inverse variance weighted
L_VLDL_CE_pct	0.0676523	0.0350351	0.0534843	posteriorcingulate_thickness	Weighted median
L_VLDL_CE_pct	0.18034	0.16577	0.312676	posteriorcingulate_thickness	MR Egger
L_VLDL_CE_pct	-0.00935432	0.0122836	0.446341	precentral_area	Inverse variance weighted
L_VLDL_CE_pct	-0.0124278	0.0139674	0.373591	precentral_area	Weighted median
L_VLDL_CE_pct	-0.0125052	0.0164971	0.470173	precentral_area	MR Egger
L_VLDL_CE_pct	0.0325315	0.0412445	0.43026	precentral_thickness	Inverse variance weighted
L_VLDL_CE_pct	0.0516056	0.0416307	0.215122	precentral_thickness	Weighted median
L_VLDL_CE_pct	-0.106576	0.240818	0.680964	precentral_thickness	MR Egger
L_VLDL_CE_pct	0.0200437	0.0164339	0.222593	precuneus_area	Inverse variance weighted
L_VLDL_CE_pct	0.012881	0.0212215	0.543866	precuneus_area	Weighted median
L_VLDL_CE_pct	0.0096466	0.0503373	0.85017	precuneus_area	MR Egger
L_VLDL_CE_pct	0.0162357	0.0255201	0.52465	precuneus_thickness	Inverse variance weighted
L_VLDL_CE_pct	0.0351452	0.0324876	0.279339	precuneus_thickness	Weighted median
L_VLDL_CE_pct	0.0657371	0.127493	0.624565	precuneus_thickness	MR Egger
L_VLDL_CE_pct	0.0295903	0.0234005	0.206046	Putamen	Inverse variance weighted
L_VLDL_CE_pct	0.0172474	0.0240717	0.473682	Putamen	Weighted median
L_VLDL_CE_pct	0.175803	0.069767	0.0227459	Putamen	MR Egger
L_VLDL_CE_pct	-0.0577321	0.0464193	0.213607	rostralanteriorcingulate_area	Inverse variance weighted
L_VLDL_CE_pct	-0.0405713	0.0548872	0.4598	rostralanteriorcingulate_area	Weighted median
L_VLDL_CE_pct	0.280126	0.627031	0.732525	rostralanteriorcingulate_area	MR Egger
L_VLDL_CE_pct	0.00447949	0.0482256	0.925994	rostralanteriorcingulate_thickness	Inverse variance weighted
L_VLDL_CE_pct	0.0322819	0.0481174	0.502285	rostralanteriorcingulate_thickness	Weighted median
L_VLDL_CE_pct	0.354856	0.23012	0.263005	rostralanteriorcingulate_thickness	MR Egger
L_VLDL_CE_pct	-0.0105494	0.0227363	0.642654	rostralmiddlefrontal_area	Inverse variance weighted
L_VLDL_CE_pct	-0.0184391	0.0296556	0.534089	rostralmiddlefrontal_area	Weighted median
L_VLDL_CE_pct	-0.0521674	0.106221	0.633939	rostralmiddlefrontal_area	MR Egger
L_VLDL_CE_pct	0.0333995	0.0217034	0.123826	superiorfrontal_area	Inverse variance weighted
L_VLDL_CE_pct	0.0437585	0.0287542	0.128056	superiorfrontal_area	Weighted median
L_VLDL_CE_pct	0.047037	0.117558	0.6984	superiorfrontal_area	MR Egger
L_VLDL_CE_pct	-0.028434	0.031452	0.365973	superiorfrontal_thickness	Inverse variance weighted
L_VLDL_CE_pct	-0.0295213	0.0351336	0.400764	superiorfrontal_thickness	Weighted median
L_VLDL_CE_pct	0.000351208	0.134678	0.997992	superiorfrontal_thickness	MR Egger
L_VLDL_CE_pct	-0.0191991	0.0183947	0.296611	superiorparietal_area	Inverse variance weighted
L_VLDL_CE_pct	-0.0182638	0.0228735	0.424598	superiorparietal_area	Weighted median
L_VLDL_CE_pct	-0.0336237	0.05206	0.527522	superiorparietal_area	MR Egger
L_VLDL_CE_pct	0.00560588	0.0333006	0.866315	superiorparietal_thickness	Inverse variance weighted
L_VLDL_CE_pct	-0.00597906	0.0235845	0.799869	superiorparietal_thickness	Weighted median
L_VLDL_CE_pct	0.0145292	0.119139	0.905617	superiorparietal_thickness	MR Egger
L_VLDL_CE_pct	0.0274596	0.0666477	0.680331	superiortemporal_area	Inverse variance weighted
L_VLDL_CE_pct	0.0101955	0.0386604	0.791996	superiortemporal_area	Weighted median
L_VLDL_CE_pct	0.116862	0.396373	0.775631	superiortemporal_area	MR Egger
L_VLDL_CE_pct	-0.002775	0.0426602	0.948135	superiortemporal_thickness	Inverse variance weighted
L_VLDL_CE_pct	0.00320645	0.0320826	0.920389	superiortemporal_thickness	Weighted median
L_VLDL_CE_pct	-0.00506749	0.246786	0.984283	superiortemporal_thickness	MR Egger
L_VLDL_CE_pct	0.012404	0.0184777	0.502034	supramarginal_area	Inverse variance weighted
L_VLDL_CE_pct	0.0153815	0.0214889	0.474122	supramarginal_area	Weighted median
L_VLDL_CE_pct	-0.00747244	0.0359643	0.840031	supramarginal_area	MR Egger
L_VLDL_CE_pct	-0.173187	0.0732985	0.0181393	temporalpole_area	Inverse variance weighted
L_VLDL_CE_pct	-0.123292	0.0617303	0.0457955	temporalpole_area	Weighted median
L_VLDL_CE_pct	-0.0473041	0.320001	0.906569	temporalpole_area	MR Egger
L_VLDL_CE_pct	-0.01648	0.035334	0.640924	temporalpole_thickness	Inverse variance weighted
L_VLDL_CE_pct	-0.0177402	0.0424079	0.67571	temporalpole_thickness	Weighted median
L_VLDL_CE_pct	-0.191659	0.288831	0.575222	temporalpole_thickness	MR Egger
L_VLDL_CE_pct	0.0985875	0.073817	0.181691	Thalamus_Proper	Inverse variance weighted
L_VLDL_CE_pct	0.0381203	0.0280204	0.173689	Thalamus_Proper	Weighted median
L_VLDL_CE_pct	0.28787	0.333463	0.402533	Thalamus_Proper	MR Egger
L_VLDL_CE_pct	-0.0387828	0.0171262	0.0235417	Third_Ventricle	Inverse variance weighted
L_VLDL_CE_pct	-0.0229736	0.0207122	0.267352	Third_Ventricle	Weighted median
L_VLDL_CE_pct	0.010972	0.0735729	0.882944	Third_Ventricle	MR Egger
L_VLDL_CE_pct	-0.0345151	0.0228387	0.130723	transversetemporal_area	Inverse variance weighted
L_VLDL_CE_pct	-0.0667769	0.03109	0.0317253	transversetemporal_area	Weighted median
L_VLDL_CE_pct	0.114799	0.0799822	0.18912	transversetemporal_area	MR Egger
L_VLDL_CE_pct	-0.130429	0.0521882	0.012447	transversetemporal_thickness	Inverse variance weighted
L_VLDL_CE_pct	-0.00631284	0.0207969	0.761473	VentralDC	Inverse variance weighted
L_VLDL_CE_pct	-0.00583082	0.0233498	0.802807	VentralDC	Weighted median
L_VLDL_CE_pct	-0.0896833	0.0791221	0.273712	VentralDC	MR Egger
L_VLDL_CE_pct	-0.0222495	0.0181866	0.221176	WhiteSurfArea_area	Inverse variance weighted
L_VLDL_CE_pct	-0.023046	0.0194506	0.236076	WhiteSurfArea_area	Weighted median
L_VLDL_CE_pct	-0.0191093	0.0515704	0.714364	WhiteSurfArea_area	MR Egger
M_HDL_CE_pct	0.137452	0.0746528	0.0655889	Accumbens_area	Inverse variance weighted
M_HDL_CE_pct	0.105253	0.0408921	0.0100551	Accumbens_area	Weighted median
M_HDL_CE_pct	0.323375	0.229412	0.20151	Accumbens_area	MR Egger
M_HDL_CE_pct	0.0321395	0.034506	0.351637	Amygdala	Inverse variance weighted
M_HDL_CE_pct	0.00870993	0.0262886	0.740403	Amygdala	Weighted median
M_HDL_CE_pct	0.211413	0.129121	0.123834	Amygdala	MR Egger
M_HDL_CE_pct	0.0211621	0.0466016	0.649752	bankssts_area	Inverse variance weighted
M_HDL_CE_pct	0.0466487	0.0364369	0.200455	bankssts_area	Weighted median
M_HDL_CE_pct	0.131025	0.251943	0.619059	bankssts_area	MR Egger
M_HDL_CE_pct	0.0136877	0.0194377	0.48132	Brain_Stem	Inverse variance weighted
M_HDL_CE_pct	-0.0206652	0.0194215	0.287311	Brain_Stem	Weighted median
M_HDL_CE_pct	-0.0309917	0.0825936	0.71042	Brain_Stem	MR Egger
M_HDL_CE_pct	-0.00964347	0.0587832	0.869691	caudalanteriorcingulate_area	Inverse variance weighted
M_HDL_CE_pct	0.0307937	0.0442773	0.486759	caudalanteriorcingulate_area	Weighted median
M_HDL_CE_pct	0.25554	0.193441	0.412504	caudalanteriorcingulate_area	MR Egger
M_HDL_CE_pct	-0.0356988	0.0334497	0.285863	caudalanteriorcingulate_thickness	Inverse variance weighted
M_HDL_CE_pct	-0.0627976	0.0381294	0.0995659	caudalanteriorcingulate_thickness	Weighted median
M_HDL_CE_pct	-0.38121	0.156463	0.0507177	caudalanteriorcingulate_thickness	MR Egger
M_HDL_CE_pct	-0.00279134	0.0235773	0.905758	caudalmiddlefrontal_area	Inverse variance weighted
M_HDL_CE_pct	0.000593286	0.0300145	0.98423	caudalmiddlefrontal_area	Weighted median
M_HDL_CE_pct	0.0389416	0.0714758	0.609286	caudalmiddlefrontal_area	MR Egger
M_HDL_CE_pct	0.132888	0.141519	0.347727	caudalmiddlefrontal_thickness	Inverse variance weighted
M_HDL_CE_pct	-0.0143853	0.0568966	0.800399	caudalmiddlefrontal_thickness	Weighted median
M_HDL_CE_pct	0.824326	0.194765	0.147706	caudalmiddlefrontal_thickness	MR Egger
M_HDL_CE_pct	-0.0375684	0.0256275	0.142664	Caudate	Inverse variance weighted
M_HDL_CE_pct	0.0184567	0.021686	0.394721	Caudate	Weighted median
M_HDL_CE_pct	-0.0244741	0.122092	0.842812	Caudate	MR Egger
M_HDL_CE_pct	-0.0228682	0.0179167	0.201829	CC_Anterior	Inverse variance weighted
M_HDL_CE_pct	-0.024164	0.0208505	0.246489	CC_Anterior	Weighted median
M_HDL_CE_pct	-0.0211952	0.0814871	0.796913	CC_Anterior	MR Egger
M_HDL_CE_pct	-0.0121452	0.0190976	0.524807	CC_Central	Inverse variance weighted
M_HDL_CE_pct	-0.014877	0.0224389	0.507331	CC_Central	Weighted median
M_HDL_CE_pct	0.0323877	0.100096	0.749625	CC_Central	MR Egger
M_HDL_CE_pct	-0.0279165	0.0207728	0.178982	CC_Mid_Anterior	Inverse variance weighted
M_HDL_CE_pct	-0.024151	0.0227412	0.288239	CC_Mid_Anterior	Weighted median
M_HDL_CE_pct	-0.123348	0.121968	0.32286	CC_Mid_Anterior	MR Egger
M_HDL_CE_pct	0.00714312	0.0244538	0.770205	CC_Mid_Posterior	Inverse variance weighted
M_HDL_CE_pct	-0.00351512	0.0232845	0.880005	CC_Mid_Posterior	Weighted median
M_HDL_CE_pct	-0.214302	0.110334	0.0688564	CC_Mid_Posterior	MR Egger
M_HDL_CE_pct	0.0260189	0.0163911	0.112427	CC_Posterior	Inverse variance weighted
M_HDL_CE_pct	-0.00104941	0.0179257	0.953317	CC_Posterior	Weighted median
M_HDL_CE_pct	-0.0706794	0.0829881	0.400181	CC_Posterior	MR Egger
M_HDL_CE_pct	0.0621792	0.0546862	0.25553	Cerebellum_Cortex	Inverse variance weighted
M_HDL_CE_pct	-0.0266419	0.0229602	0.245904	Cerebellum_Cortex	Weighted median
M_HDL_CE_pct	0.0810357	0.147584	0.587634	Cerebellum_Cortex	MR Egger
M_HDL_CE_pct	0.00951197	0.0227019	0.67522	cuneus_area	Inverse variance weighted
M_HDL_CE_pct	-0.00559157	0.0225305	0.803997	cuneus_area	Weighted median
M_HDL_CE_pct	0.0553183	0.0657179	0.41097	cuneus_area	MR Egger
M_HDL_CE_pct	-0.0583573	0.0804659	0.468303	cuneus_thickness	Inverse variance weighted
M_HDL_CE_pct	-0.0222113	0.0349925	0.525594	cuneus_thickness	Weighted median
M_HDL_CE_pct	-0.157583	0.230692	0.52491	cuneus_thickness	MR Egger
M_HDL_CE_pct	0.0333812	0.0545154	0.540321	entorhinal_area	Inverse variance weighted
M_HDL_CE_pct	0.0326837	0.0511844	0.523117	entorhinal_area	Weighted median
M_HDL_CE_pct	-0.536438	0.417912	0.246618	entorhinal_area	MR Egger
M_HDL_CE_pct	-0.00941939	0.0372331	0.800281	entorhinal_thickness	Inverse variance weighted
M_HDL_CE_pct	-0.0209201	0.0416575	0.615532	entorhinal_thickness	Weighted median
M_HDL_CE_pct	-0.255826	0.426024	0.609159	entorhinal_thickness	MR Egger
M_HDL_CE_pct	-0.0491622	0.0261902	0.060501	EstimatedTotalIntraCranialVol	Inverse variance weighted
M_HDL_CE_pct	-0.0434379	0.0253087	0.0861034	EstimatedTotalIntraCranialVol	Weighted median
M_HDL_CE_pct	0.00588393	0.108583	0.957297	EstimatedTotalIntraCranialVol	MR Egger
M_HDL_CE_pct	0.000618151	0.0183094	0.973067	Fourth_Ventricle	Inverse variance weighted
M_HDL_CE_pct	-0.0282995	0.0200156	0.157399	Fourth_Ventricle	Weighted median
M_HDL_CE_pct	-0.0759293	0.0526587	0.163412	Fourth_Ventricle	MR Egger
M_HDL_CE_pct	0.0638777	0.0699086	0.360858	frontalpole_area	Inverse variance weighted
M_HDL_CE_pct	0.022451	0.0560342	0.688666	frontalpole_area	Weighted median
M_HDL_CE_pct	0.164229	0.431066	0.768266	frontalpole_area	MR Egger
M_HDL_CE_pct	0.0678721	0.0406509	0.094992	frontalpole_thickness	Inverse variance weighted
M_HDL_CE_pct	0.055342	0.0331681	0.0952101	fusiform_area	Inverse variance weighted
M_HDL_CE_pct	0.0149561	0.0418284	0.720674	fusiform_area	Weighted median
M_HDL_CE_pct	-0.383927	0.296689	0.265311	fusiform_area	MR Egger
M_HDL_CE_pct	-0.0238648	0.0472623	0.613598	fusiform_thickness	Inverse variance weighted
M_HDL_CE_pct	-0.0356243	0.0547643	0.515368	fusiform_thickness	Weighted median
M_HDL_CE_pct	-0.0786062	0.296684	0.835117	fusiform_thickness	MR Egger
M_HDL_CE_pct	-0.0203613	0.0239457	0.395152	Hippocampus	Inverse variance weighted
M_HDL_CE_pct	-0.057949	0.0212285	0.00633791	Hippocampus	Weighted median
M_HDL_CE_pct	-0.0523491	0.0628632	0.415333	Hippocampus	MR Egger
M_HDL_CE_pct	-0.0150352	0.0387726	0.698179	Inf_Lat_Vent	Inverse variance weighted
M_HDL_CE_pct	-0.00392091	0.0378276	0.917445	Inf_Lat_Vent	Weighted median
M_HDL_CE_pct	-0.15334	0.116207	0.278654	Inf_Lat_Vent	MR Egger
M_HDL_CE_pct	-0.0523389	0.0238485	0.0281893	inferiorparietal_area	Inverse variance weighted
M_HDL_CE_pct	-0.0745109	0.0282393	0.00832605	inferiorparietal_area	Weighted median
M_HDL_CE_pct	0.0527065	0.104708	0.623818	inferiorparietal_area	MR Egger
M_HDL_CE_pct	0.144209	0.0698148	0.0388671	inferiorparietal_thickness	Inverse variance weighted
M_HDL_CE_pct	0.0763209	0.0451923	0.0912572	inferiorparietal_thickness	Weighted median
M_HDL_CE_pct	0.39803	0.343981	0.299493	inferiorparietal_thickness	MR Egger
M_HDL_CE_pct	-0.0246501	0.0301316	0.41331	inferiortemporal_area	Inverse variance weighted
M_HDL_CE_pct	0.00780092	0.0361211	0.829014	inferiortemporal_area	Weighted median
M_HDL_CE_pct	0.0792866	0.125905	0.552078	inferiortemporal_area	MR Egger
M_HDL_CE_pct	0.0501694	0.032652	0.124419	inferiortemporal_thickness	Inverse variance weighted
M_HDL_CE_pct	0.0489353	0.0423935	0.248372	inferiortemporal_thickness	Weighted median
M_HDL_CE_pct	0.270058	0.190546	0.251404	inferiortemporal_thickness	MR Egger
M_HDL_CE_pct	-0.0409465	0.0300202	0.172578	insula_area	Inverse variance weighted
M_HDL_CE_pct	-0.0296743	0.0315163	0.346422	insula_area	Weighted median
M_HDL_CE_pct	0.126823	0.165014	0.461844	insula_area	MR Egger
M_HDL_CE_pct	-0.0463711	0.0375126	0.216404	insula_thickness	Inverse variance weighted
M_HDL_CE_pct	-0.0347931	0.0371693	0.349237	insula_thickness	Weighted median
M_HDL_CE_pct	-0.154974	0.213669	0.508427	insula_thickness	MR Egger
M_HDL_CE_pct	-0.058677	0.0409149	0.151537	isthmuscingulate_area	Inverse variance weighted
M_HDL_CE_pct	-0.0711856	0.0435488	0.102129	isthmuscingulate_area	Weighted median
M_HDL_CE_pct	-0.471023	0.448687	0.341887	isthmuscingulate_area	MR Egger
M_HDL_CE_pct	0.0355318	0.0338979	0.294546	isthmuscingulate_thickness	Inverse variance weighted
M_HDL_CE_pct	-0.00341808	0.0375582	0.927487	isthmuscingulate_thickness	Weighted median
M_HDL_CE_pct	-0.611783	0.251435	0.0452098	isthmuscingulate_thickness	MR Egger
M_HDL_CE_pct	0.00628326	0.0201196	0.754816	Lateral_Ventricle	Inverse variance weighted
M_HDL_CE_pct	0.00032447	0.0247293	0.989531	Lateral_Ventricle	Weighted median
M_HDL_CE_pct	-0.101075	0.0598672	0.112026	Lateral_Ventricle	MR Egger
M_HDL_CE_pct	0.0201414	0.0188239	0.284622	lateraloccipital_area	Inverse variance weighted
M_HDL_CE_pct	0.0153033	0.0228373	0.502795	lateraloccipital_area	Weighted median
M_HDL_CE_pct	0.0418379	0.0687163	0.549478	lateraloccipital_area	MR Egger
M_HDL_CE_pct	-0.00530166	0.0372858	0.88693	lateraloccipital_thickness	Inverse variance weighted
M_HDL_CE_pct	-0.0120974	0.0365067	0.740361	lateraloccipital_thickness	Weighted median
M_HDL_CE_pct	0.309824	0.271626	0.2975	lateraloccipital_thickness	MR Egger
M_HDL_CE_pct	-0.00119382	0.0257402	0.963008	lateralorbitofrontal_area	Inverse variance weighted
M_HDL_CE_pct	0.0189136	0.0261607	0.469694	lateralorbitofrontal_area	Weighted median
M_HDL_CE_pct	0.142145	0.0955888	0.159176	lateralorbitofrontal_area	MR Egger
M_HDL_CE_pct	0.0217441	0.0437116	0.618875	lateralorbitofrontal_thickness	Inverse variance weighted
M_HDL_CE_pct	0.0805593	0.0417816	0.053842	lateralorbitofrontal_thickness	Weighted median
M_HDL_CE_pct	0.329122	0.293379	0.298935	lateralorbitofrontal_thickness	MR Egger
M_HDL_CE_pct	-0.000847804	0.0210776	0.967915	lingual_area	Inverse variance weighted
M_HDL_CE_pct	-0.00651095	0.0220076	0.767345	lingual_area	Weighted median
M_HDL_CE_pct	0.0733229	0.0847909	0.396508	lingual_area	MR Egger
M_HDL_CE_pct	-0.0651895	0.0735077	0.375166	lingual_thickness	Inverse variance weighted
M_HDL_CE_pct	0.0233254	0.0385456	0.545088	lingual_thickness	Weighted median
M_HDL_CE_pct	-0.542153	0.282728	0.096674	lingual_thickness	MR Egger
M_HDL_CE_pct	-0.0252172	0.0272872	0.355413	MeanThickness_thickness	Inverse variance weighted
M_HDL_CE_pct	-0.00861841	0.0224792	0.701427	MeanThickness_thickness	Weighted median
M_HDL_CE_pct	-0.135204	0.0916014	0.155514	MeanThickness_thickness	MR Egger
M_HDL_CE_pct	0.0336193	0.0431207	0.435593	medialorbitofrontal_area	Inverse variance weighted
M_HDL_CE_pct	0.0172425	0.0490034	0.72494	medialorbitofrontal_area	Weighted median
M_HDL_CE_pct	-0.128296	0.307119	0.748087	medialorbitofrontal_area	MR Egger
M_HDL_CE_pct	0.100844	0.0279381	0.000306704	medialorbitofrontal_thickness	Inverse variance weighted
M_HDL_CE_pct	0.0948305	0.033694	0.00488594	medialorbitofrontal_thickness	Weighted median
M_HDL_CE_pct	-0.0415282	0.33337	0.906873	medialorbitofrontal_thickness	MR Egger
M_HDL_CE_pct	0.0271522	0.025243	0.282091	middletemporal_area	Inverse variance weighted
M_HDL_CE_pct	0.0244145	0.0268642	0.363449	middletemporal_area	Weighted median
M_HDL_CE_pct	-0.0378144	0.128379	0.772372	middletemporal_area	MR Egger
M_HDL_CE_pct	0.120037	0.0435621	0.00585971	middletemporal_thickness	Inverse variance weighted
M_HDL_CE_pct	0.058045	0.0293579	0.0480241	Pallidum	Inverse variance weighted
M_HDL_CE_pct	0.0414811	0.0316478	0.189955	Pallidum	Weighted median
M_HDL_CE_pct	-0.218739	0.128869	0.133437	Pallidum	MR Egger
M_HDL_CE_pct	0.0717007	0.0643697	0.265327	paracentral_area	Inverse variance weighted
M_HDL_CE_pct	0.00952383	0.0323216	0.768255	paracentral_area	Weighted median
M_HDL_CE_pct	-0.24708	0.252718	0.365984	paracentral_area	MR Egger
M_HDL_CE_pct	-0.0981068	0.100489	0.32892	paracentral_thickness	Inverse variance weighted
M_HDL_CE_pct	0.0297966	0.0474617	0.530133	paracentral_thickness	Weighted median
M_HDL_CE_pct	-0.63786	0.325295	0.144729	paracentral_thickness	MR Egger
M_HDL_CE_pct	-0.0168164	0.041426	0.684789	parahippocampal_area	Inverse variance weighted
M_HDL_CE_pct	-0.00579078	0.0389018	0.881667	parahippocampal_area	Weighted median
M_HDL_CE_pct	0.121109	0.372567	0.758293	parahippocampal_area	MR Egger
M_HDL_CE_pct	0.014117	0.0227525	0.534955	parahippocampal_thickness	Inverse variance weighted
M_HDL_CE_pct	0.000897561	0.0267197	0.973203	parahippocampal_thickness	Weighted median
M_HDL_CE_pct	-0.0877565	0.128334	0.507084	parahippocampal_thickness	MR Egger
M_HDL_CE_pct	-0.0035967	0.0337126	0.915037	parsopercularis_area	Inverse variance weighted
M_HDL_CE_pct	-0.021819	0.0356042	0.539996	parsopercularis_area	Weighted median
M_HDL_CE_pct	-0.0485454	0.0800222	0.652855	parsopercularis_area	MR Egger
M_HDL_CE_pct	0.0011603	0.0377215	0.975461	parsorbitalis_area	Inverse variance weighted
M_HDL_CE_pct	-0.00407684	0.0344528	0.905805	parsorbitalis_area	Weighted median
M_HDL_CE_pct	0.117119	0.193047	0.563212	parsorbitalis_area	MR Egger
M_HDL_CE_pct	-0.0500567	0.0547367	0.360454	parsorbitalis_thickness	Inverse variance weighted
M_HDL_CE_pct	0.0144358	0.0209646	0.491089	parstriangularis_area	Inverse variance weighted
M_HDL_CE_pct	0.0032514	0.0243092	0.893599	parstriangularis_area	Weighted median
M_HDL_CE_pct	0.123294	0.0449339	0.0178026	parstriangularis_area	MR Egger
M_HDL_CE_pct	-0.0253427	0.0555337	0.64814	parstriangularis_thickness	Inverse variance weighted
M_HDL_CE_pct	0.0273089	0.0146795	0.0628374	pericalcarine_area	Inverse variance weighted
M_HDL_CE_pct	0.0165939	0.0153652	0.280157	pericalcarine_area	Weighted median
M_HDL_CE_pct	0.045751	0.0488745	0.354114	pericalcarine_area	MR Egger
M_HDL_CE_pct	-0.12634	0.0895029	0.158076	pericalcarine_thickness	Inverse variance weighted
M_HDL_CE_pct	-0.0592449	0.0519122	0.253765	pericalcarine_thickness	Weighted median
M_HDL_CE_pct	-0.587497	0.194825	0.056962	pericalcarine_thickness	MR Egger
M_HDL_CE_pct	-0.0176999	0.0298943	0.553795	postcentral_area	Inverse variance weighted
M_HDL_CE_pct	0.010071	0.0228367	0.659211	postcentral_area	Weighted median
M_HDL_CE_pct	-0.0341027	0.0580171	0.575128	postcentral_area	MR Egger
M_HDL_CE_pct	0.0015435	0.0170966	0.928064	postcentral_thickness	Inverse variance weighted
M_HDL_CE_pct	0.00961714	0.0164689	0.559248	postcentral_thickness	Weighted median
M_HDL_CE_pct	0.0204742	0.0251086	0.445983	postcentral_thickness	MR Egger
M_HDL_CE_pct	-0.0710875	0.0943904	0.451377	posteriorcingulate_area	Inverse variance weighted
M_HDL_CE_pct	-0.0213665	0.0566433	0.706016	posteriorcingulate_area	Weighted median
M_HDL_CE_pct	0.639238	0.680476	0.519886	posteriorcingulate_area	MR Egger
M_HDL_CE_pct	-0.0222036	0.0555894	0.689583	posteriorcingulate_thickness	Inverse variance weighted
M_HDL_CE_pct	-0.0133473	0.0423961	0.752895	posteriorcingulate_thickness	Weighted median
M_HDL_CE_pct	0.0572498	0.2445	0.821569	posteriorcingulate_thickness	MR Egger
M_HDL_CE_pct	0.00248602	0.012287	0.839659	precentral_area	Inverse variance weighted
M_HDL_CE_pct	0.00486003	0.0139612	0.727758	precentral_area	Weighted median
M_HDL_CE_pct	0.00680226	0.0165015	0.691003	precentral_area	MR Egger
M_HDL_CE_pct	-0.0438915	0.0612025	0.47328	precentral_thickness	Inverse variance weighted
M_HDL_CE_pct	-0.0509147	0.0430468	0.236898	precentral_thickness	Weighted median
M_HDL_CE_pct	-0.111233	0.370876	0.779178	precentral_thickness	MR Egger
M_HDL_CE_pct	0.028513	0.0189726	0.132876	precuneus_area	Inverse variance weighted
M_HDL_CE_pct	0.0211762	0.0242004	0.381554	precuneus_area	Weighted median
M_HDL_CE_pct	0.0785653	0.0568208	0.183676	precuneus_area	MR Egger
M_HDL_CE_pct	-0.0346238	0.0240409	0.14981	precuneus_thickness	Inverse variance weighted
M_HDL_CE_pct	-0.00843791	0.0309475	0.785121	precuneus_thickness	Weighted median
M_HDL_CE_pct	0.0219293	0.112653	0.852081	precuneus_thickness	MR Egger
M_HDL_CE_pct	0.0399452	0.0329072	0.224796	Putamen	Inverse variance weighted
M_HDL_CE_pct	0.0124559	0.0240855	0.60505	Putamen	Weighted median
M_HDL_CE_pct	0.108062	0.110526	0.342773	Putamen	MR Egger
M_HDL_CE_pct	-0.10637	0.0635431	0.0941343	rostralanteriorcingulate_area	Inverse variance weighted
M_HDL_CE_pct	-0.0998392	0.0562936	0.0761384	rostralanteriorcingulate_area	Weighted median
M_HDL_CE_pct	0.167128	0.936565	0.88758	rostralanteriorcingulate_area	MR Egger
M_HDL_CE_pct	0.0240752	0.045622	0.5977	rostralanteriorcingulate_thickness	Inverse variance weighted
M_HDL_CE_pct	0.0537347	0.0457056	0.239727	rostralanteriorcingulate_thickness	Weighted median
M_HDL_CE_pct	0.15871	0.307666	0.657322	rostralanteriorcingulate_thickness	MR Egger
M_HDL_CE_pct	0.0040382	0.0352864	0.908888	rostralmiddlefrontal_area	Inverse variance weighted
M_HDL_CE_pct	0.00642162	0.0326247	0.843958	rostralmiddlefrontal_area	Weighted median
M_HDL_CE_pct	0.12193	0.16864	0.486234	rostralmiddlefrontal_area	MR Egger
M_HDL_CE_pct	0.0209708	0.0290293	0.470047	superiorfrontal_area	Inverse variance weighted
M_HDL_CE_pct	0.0158223	0.0310974	0.610893	superiorfrontal_area	Weighted median
M_HDL_CE_pct	-0.123104	0.158391	0.456973	superiorfrontal_area	MR Egger
M_HDL_CE_pct	0.0926079	0.0441508	0.0359461	superiorfrontal_thickness	Inverse variance weighted
M_HDL_CE_pct	0.0430247	0.0401101	0.283421	superiorfrontal_thickness	Weighted median
M_HDL_CE_pct	0.216775	0.183414	0.27584	superiorfrontal_thickness	MR Egger
M_HDL_CE_pct	-0.0103227	0.0180226	0.566804	superiorparietal_area	Inverse variance weighted
M_HDL_CE_pct	-0.0149882	0.0219866	0.495431	superiorparietal_area	Weighted median
M_HDL_CE_pct	0.00333447	0.0510137	0.948694	superiorparietal_area	MR Egger
M_HDL_CE_pct	-0.0289795	0.0394653	0.462764	superiorparietal_thickness	Inverse variance weighted
M_HDL_CE_pct	-0.015451	0.024577	0.529559	superiorparietal_thickness	Weighted median
M_HDL_CE_pct	0.00268021	0.140811	0.985229	superiorparietal_thickness	MR Egger
M_HDL_CE_pct	0.0327447	0.0630085	0.603281	superiortemporal_area	Inverse variance weighted
M_HDL_CE_pct	-0.0404049	0.036237	0.264843	superiortemporal_area	Weighted median
M_HDL_CE_pct	0.154121	0.373461	0.690677	superiortemporal_area	MR Egger
M_HDL_CE_pct	0.0332876	0.0426617	0.435233	superiortemporal_thickness	Inverse variance weighted
M_HDL_CE_pct	0.0768713	0.0341174	0.0242503	superiortemporal_thickness	Weighted median
M_HDL_CE_pct	0.068979	0.246347	0.788875	superiortemporal_thickness	MR Egger
M_HDL_CE_pct	-0.00453281	0.0241291	0.850989	supramarginal_area	Inverse variance weighted
M_HDL_CE_pct	0.00525676	0.0215119	0.806948	supramarginal_area	Weighted median
M_HDL_CE_pct	-0.0363705	0.0464032	0.453294	supramarginal_area	MR Egger
M_HDL_CE_pct	-0.273953	0.102262	0.00738548	temporalpole_area	Inverse variance weighted
M_HDL_CE_pct	-0.170205	0.0731951	0.020053	temporalpole_area	Weighted median
M_HDL_CE_pct	-0.734606	0.150635	0.128757	temporalpole_area	MR Egger
M_HDL_CE_pct	-0.0162129	0.0658356	0.805479	temporalpole_thickness	Inverse variance weighted
M_HDL_CE_pct	-0.0284426	0.0472261	0.546999	temporalpole_thickness	Weighted median
M_HDL_CE_pct	-0.325672	0.621148	0.65238	temporalpole_thickness	MR Egger
M_HDL_CE_pct	-3.2777e-05	0.0217235	0.998796	Thalamus_Proper	Inverse variance weighted
M_HDL_CE_pct	-0.0216191	0.026472	0.414114	Thalamus_Proper	Weighted median
M_HDL_CE_pct	-0.0277957	0.0990176	0.783035	Thalamus_Proper	MR Egger
M_HDL_CE_pct	-0.0242142	0.0226539	0.285126	Third_Ventricle	Inverse variance weighted
M_HDL_CE_pct	-0.0570654	0.0231181	0.0135707	Third_Ventricle	Weighted median
M_HDL_CE_pct	-0.0426311	0.098401	0.669478	Third_Ventricle	MR Egger
M_HDL_CE_pct	-0.0797489	0.0301321	0.00812943	transversetemporal_area	Inverse variance weighted
M_HDL_CE_pct	-0.0622026	0.0322761	0.053954	transversetemporal_area	Weighted median
M_HDL_CE_pct	0.15336	0.0799999	0.0915382	transversetemporal_area	MR Egger
M_HDL_CE_pct	-0.202165	0.260697	0.438056	transversetemporal_thickness	Inverse variance weighted
M_HDL_CE_pct	-0.00472918	0.0220041	0.829828	VentralDC	Inverse variance weighted
M_HDL_CE_pct	-0.0297927	0.0227951	0.191219	VentralDC	Weighted median
M_HDL_CE_pct	-0.108499	0.0825029	0.207015	VentralDC	MR Egger
M_HDL_CE_pct	-0.0269676	0.0212865	0.205195	WhiteSurfArea_area	Inverse variance weighted
M_HDL_CE_pct	-0.0488138	0.0188434	0.00958381	WhiteSurfArea_area	Weighted median
M_HDL_CE_pct	-0.0779924	0.059276	0.201223	WhiteSurfArea_area	MR Egger
M_LDL_CE_pct	0.265498	0.161978	0.101193	Accumbens_area	Inverse variance weighted
M_LDL_CE_pct	0.10436	0.0394248	0.0081192	Accumbens_area	Weighted median
M_LDL_CE_pct	0.419024	0.519794	0.446682	Accumbens_area	MR Egger
M_LDL_CE_pct	0.087955	0.0367448	0.0166808	Amygdala	Inverse variance weighted
M_LDL_CE_pct	0.0638563	0.0266397	0.0165284	Amygdala	Weighted median
M_LDL_CE_pct	0.371779	0.124615	0.00987063	Amygdala	MR Egger
M_LDL_CE_pct	0.031676	0.0281625	0.260692	bankssts_area	Inverse variance weighted
M_LDL_CE_pct	0.0403537	0.0317212	0.203324	bankssts_area	Weighted median
M_LDL_CE_pct	0.140115	0.148624	0.377201	bankssts_area	MR Egger
M_LDL_CE_pct	0.0073122	0.0151226	0.62872	Brain_Stem	Inverse variance weighted
M_LDL_CE_pct	0.00390582	0.0179694	0.827928	Brain_Stem	Weighted median
M_LDL_CE_pct	-0.056537	0.0633746	0.380216	Brain_Stem	MR Egger
M_LDL_CE_pct	0.0116901	0.0470395	0.803735	caudalanteriorcingulate_area	Inverse variance weighted
M_LDL_CE_pct	0.0129877	0.0465584	0.78028	caudalanteriorcingulate_area	Weighted median
M_LDL_CE_pct	0.0824004	0.258093	0.80326	caudalanteriorcingulate_area	MR Egger
M_LDL_CE_pct	-0.00815557	0.0298274	0.784526	caudalanteriorcingulate_thickness	Inverse variance weighted
M_LDL_CE_pct	-0.0295863	0.0375155	0.430321	caudalanteriorcingulate_thickness	Weighted median
M_LDL_CE_pct	-0.211358	0.163153	0.242769	caudalanteriorcingulate_thickness	MR Egger
M_LDL_CE_pct	0.0167955	0.0265517	0.527021	caudalmiddlefrontal_area	Inverse variance weighted
M_LDL_CE_pct	0.0178835	0.0294906	0.544241	caudalmiddlefrontal_area	Weighted median
M_LDL_CE_pct	0.0723732	0.0841571	0.429098	caudalmiddlefrontal_area	MR Egger
M_LDL_CE_pct	0.188523	0.156751	0.229096	caudalmiddlefrontal_thickness	Inverse variance weighted
M_LDL_CE_pct	0.0232889	0.0556789	0.675749	caudalmiddlefrontal_thickness	Weighted median
M_LDL_CE_pct	0.975895	0.143572	0.0929914	caudalmiddlefrontal_thickness	MR Egger
M_LDL_CE_pct	-0.0239208	0.0203231	0.239185	Caudate	Inverse variance weighted
M_LDL_CE_pct	0.00990769	0.0208204	0.634171	Caudate	Weighted median
M_LDL_CE_pct	-0.0219881	0.0968482	0.822318	Caudate	MR Egger
M_LDL_CE_pct	-0.0318414	0.0162894	0.0506151	CC_Anterior	Inverse variance weighted
M_LDL_CE_pct	-0.0505085	0.021338	0.0179296	CC_Anterior	Weighted median
M_LDL_CE_pct	-0.0230143	0.0740636	0.758577	CC_Anterior	MR Egger
M_LDL_CE_pct	0.00914123	0.0169031	0.588644	CC_Central	Inverse variance weighted
M_LDL_CE_pct	0.00852769	0.0221972	0.700846	CC_Central	Weighted median
M_LDL_CE_pct	0.0931302	0.0869573	0.29693	CC_Central	MR Egger
M_LDL_CE_pct	-0.0145426	0.019702	0.460436	CC_Mid_Anterior	Inverse variance weighted
M_LDL_CE_pct	-0.00723475	0.022039	0.742708	CC_Mid_Anterior	Weighted median
M_LDL_CE_pct	-0.0741407	0.116622	0.531507	CC_Mid_Anterior	MR Egger
M_LDL_CE_pct	-0.0031939	0.0248189	0.897604	CC_Mid_Posterior	Inverse variance weighted
M_LDL_CE_pct	0.0276382	0.0239196	0.2479	CC_Mid_Posterior	Weighted median
M_LDL_CE_pct	-0.0972075	0.122876	0.439782	CC_Mid_Posterior	MR Egger
M_LDL_CE_pct	0.0213917	0.0178689	0.23125	CC_Posterior	Inverse variance weighted
M_LDL_CE_pct	0.00931498	0.0177913	0.600579	CC_Posterior	Weighted median
M_LDL_CE_pct	-0.0571909	0.0912805	0.535026	CC_Posterior	MR Egger
M_LDL_CE_pct	0.0531175	0.0546637	0.331192	Cerebellum_Cortex	Inverse variance weighted
M_LDL_CE_pct	-0.0177964	0.0223239	0.425341	Cerebellum_Cortex	Weighted median
M_LDL_CE_pct	0.120755	0.146877	0.418466	Cerebellum_Cortex	MR Egger
M_LDL_CE_pct	0.00357255	0.0238386	0.880872	cuneus_area	Inverse variance weighted
M_LDL_CE_pct	0.0169197	0.023078	0.463466	cuneus_area	Weighted median
M_LDL_CE_pct	0.0046514	0.0700608	0.947798	cuneus_area	MR Egger
M_LDL_CE_pct	-0.0739989	0.0932395	0.427403	cuneus_thickness	Inverse variance weighted
M_LDL_CE_pct	-0.0393729	0.03565	0.269406	cuneus_thickness	Weighted median
M_LDL_CE_pct	-0.212799	0.264643	0.457851	cuneus_thickness	MR Egger
M_LDL_CE_pct	0.00580421	0.0552499	0.916333	entorhinal_area	Inverse variance weighted
M_LDL_CE_pct	-0.00138714	0.0417763	0.973512	entorhinal_area	Weighted median
M_LDL_CE_pct	-0.150487	0.48133	0.765129	entorhinal_area	MR Egger
M_LDL_CE_pct	0.00548755	0.0372129	0.882766	entorhinal_thickness	Inverse variance weighted
M_LDL_CE_pct	0.00231299	0.0427862	0.956888	entorhinal_thickness	Weighted median
M_LDL_CE_pct	-0.288432	0.425836	0.568042	entorhinal_thickness	MR Egger
M_LDL_CE_pct	-0.0193772	0.0286836	0.499326	EstimatedTotalIntraCranialVol	Inverse variance weighted
M_LDL_CE_pct	-0.00315831	0.0245747	0.897738	EstimatedTotalIntraCranialVol	Weighted median
M_LDL_CE_pct	0.0374406	0.119002	0.756153	EstimatedTotalIntraCranialVol	MR Egger
M_LDL_CE_pct	0.00516759	0.0175219	0.768053	Fourth_Ventricle	Inverse variance weighted
M_LDL_CE_pct	-0.0168263	0.0188527	0.372118	Fourth_Ventricle	Weighted median
M_LDL_CE_pct	-0.0266697	0.0525623	0.616928	Fourth_Ventricle	MR Egger
M_LDL_CE_pct	0.0976755	0.0940445	0.298987	frontalpole_area	Inverse variance weighted
M_LDL_CE_pct	0.0514513	0.0625648	0.410867	frontalpole_area	Weighted median
M_LDL_CE_pct	0.312403	0.554048	0.673147	frontalpole_area	MR Egger
M_LDL_CE_pct	0.0389693	0.0406282	0.337474	frontalpole_thickness	Inverse variance weighted
M_LDL_CE_pct	0.032807	0.0334525	0.326739	fusiform_area	Inverse variance weighted
M_LDL_CE_pct	0.0291217	0.0399664	0.466212	fusiform_area	Weighted median
M_LDL_CE_pct	-0.565693	0.296567	0.129122	fusiform_area	MR Egger
M_LDL_CE_pct	0.053691	0.0472315	0.255637	fusiform_thickness	Inverse variance weighted
M_LDL_CE_pct	0.0288053	0.0580609	0.619808	fusiform_thickness	Weighted median
M_LDL_CE_pct	0.291163	0.296486	0.505766	fusiform_thickness	MR Egger
M_LDL_CE_pct	-0.0137779	0.0221187	0.533346	Hippocampus	Inverse variance weighted
M_LDL_CE_pct	-0.0200222	0.0218051	0.358497	Hippocampus	Weighted median
M_LDL_CE_pct	0.0010231	0.0584148	0.986209	Hippocampus	MR Egger
M_LDL_CE_pct	-0.051201	0.0361183	0.15631	Inf_Lat_Vent	Inverse variance weighted
M_LDL_CE_pct	-0.0643399	0.0396206	0.104397	Inf_Lat_Vent	Weighted median
M_LDL_CE_pct	-0.149483	0.119504	0.299655	Inf_Lat_Vent	MR Egger
M_LDL_CE_pct	0.00259031	0.0308707	0.933129	inferiorparietal_area	Inverse variance weighted
M_LDL_CE_pct	0.00348926	0.0310618	0.91056	inferiorparietal_area	Weighted median
M_LDL_CE_pct	-0.0187789	0.141263	0.896448	inferiorparietal_area	MR Egger
M_LDL_CE_pct	0.129125	0.0897472	0.150219	inferiorparietal_thickness	Inverse variance weighted
M_LDL_CE_pct	0.016264	0.0459075	0.72313	inferiorparietal_thickness	Weighted median
M_LDL_CE_pct	0.454012	0.442362	0.351798	inferiorparietal_thickness	MR Egger
M_LDL_CE_pct	0.0198637	0.0322131	0.537475	inferiortemporal_area	Inverse variance weighted
M_LDL_CE_pct	0.0311637	0.0373046	0.4035	inferiortemporal_area	Weighted median
M_LDL_CE_pct	0.00293074	0.14232	0.984238	inferiortemporal_area	MR Egger
M_LDL_CE_pct	0.0325506	0.0314535	0.300726	inferiortemporal_thickness	Inverse variance weighted
M_LDL_CE_pct	0.0253152	0.0398438	0.525193	inferiortemporal_thickness	Weighted median
M_LDL_CE_pct	-0.051292	0.190474	0.805169	inferiortemporal_thickness	MR Egger
M_LDL_CE_pct	-0.0134529	0.0363217	0.711098	insula_area	Inverse variance weighted
M_LDL_CE_pct	-0.0242871	0.0301433	0.420404	insula_area	Weighted median
M_LDL_CE_pct	0.35828	0.169464	0.063634	insula_area	MR Egger
M_LDL_CE_pct	-0.0719127	0.0545591	0.187481	insula_thickness	Inverse variance weighted
M_LDL_CE_pct	-0.0606789	0.0374817	0.10547	insula_thickness	Weighted median
M_LDL_CE_pct	-0.213279	0.312827	0.532809	insula_thickness	MR Egger
M_LDL_CE_pct	-0.0322054	0.0383177	0.400638	isthmuscingulate_area	Inverse variance weighted
M_LDL_CE_pct	-0.0209794	0.0413641	0.612023	isthmuscingulate_area	Weighted median
M_LDL_CE_pct	-0.688888	0.345937	0.10307	isthmuscingulate_area	MR Egger
M_LDL_CE_pct	0.0155168	0.0466989	0.739682	isthmuscingulate_thickness	Inverse variance weighted
M_LDL_CE_pct	0.0292737	0.0418467	0.484211	isthmuscingulate_thickness	Weighted median
M_LDL_CE_pct	-0.872595	0.347783	0.0404545	isthmuscingulate_thickness	MR Egger
M_LDL_CE_pct	0.00191541	0.0164156	0.907112	Lateral_Ventricle	Inverse variance weighted
M_LDL_CE_pct	-0.000776257	0.0242672	0.974482	Lateral_Ventricle	Weighted median
M_LDL_CE_pct	-0.0851412	0.051452	0.118739	Lateral_Ventricle	MR Egger
M_LDL_CE_pct	0.0262987	0.0177288	0.137972	lateraloccipital_area	Inverse variance weighted
M_LDL_CE_pct	0.0232581	0.0224654	0.300536	lateraloccipital_area	Weighted median
M_LDL_CE_pct	0.0147017	0.064839	0.822926	lateraloccipital_area	MR Egger
M_LDL_CE_pct	0.000921782	0.0288276	0.974491	lateraloccipital_thickness	Inverse variance weighted
M_LDL_CE_pct	-0.00625798	0.0356165	0.860526	lateraloccipital_thickness	Weighted median
M_LDL_CE_pct	0.269821	0.204699	0.235542	lateraloccipital_thickness	MR Egger
M_LDL_CE_pct	0.0088381	0.020558	0.667261	lateralorbitofrontal_area	Inverse variance weighted
M_LDL_CE_pct	0.0166589	0.0259178	0.520379	lateralorbitofrontal_area	Weighted median
M_LDL_CE_pct	0.0654502	0.0811501	0.433423	lateralorbitofrontal_area	MR Egger
M_LDL_CE_pct	0.0314264	0.0374646	0.401566	lateralorbitofrontal_thickness	Inverse variance weighted
M_LDL_CE_pct	0.0712619	0.0405696	0.0789972	lateralorbitofrontal_thickness	Weighted median
M_LDL_CE_pct	0.25941	0.256451	0.345439	lateralorbitofrontal_thickness	MR Egger
M_LDL_CE_pct	-0.00336779	0.0201643	0.867357	lingual_area	Inverse variance weighted
M_LDL_CE_pct	0.00551969	0.0214241	0.796685	lingual_area	Weighted median
M_LDL_CE_pct	0.0638086	0.0812756	0.440775	lingual_area	MR Egger
M_LDL_CE_pct	-0.0981691	0.0707653	0.165366	lingual_thickness	Inverse variance weighted
M_LDL_CE_pct	-0.00661217	0.0384476	0.863454	lingual_thickness	Weighted median
M_LDL_CE_pct	-0.534541	0.277803	0.09574	lingual_thickness	MR Egger
M_LDL_CE_pct	-0.0488136	0.0334206	0.14413	MeanThickness_thickness	Inverse variance weighted
M_LDL_CE_pct	-0.0467437	0.0246295	0.0577126	MeanThickness_thickness	Weighted median
M_LDL_CE_pct	-0.213845	0.109952	0.0659828	MeanThickness_thickness	MR Egger
M_LDL_CE_pct	-0.0230237	0.0431022	0.593227	medialorbitofrontal_area	Inverse variance weighted
M_LDL_CE_pct	-0.0250365	0.0474112	0.59745	medialorbitofrontal_area	Weighted median
M_LDL_CE_pct	0.0159469	0.30697	0.966958	medialorbitofrontal_area	MR Egger
M_LDL_CE_pct	0.0591783	0.0279274	0.0340898	medialorbitofrontal_thickness	Inverse variance weighted
M_LDL_CE_pct	0.0593418	0.0334712	0.0762416	medialorbitofrontal_thickness	Weighted median
M_LDL_CE_pct	-0.310025	0.333238	0.404858	medialorbitofrontal_thickness	MR Egger
M_LDL_CE_pct	0.0375897	0.0361764	0.298774	middletemporal_area	Inverse variance weighted
M_LDL_CE_pct	-0.0122179	0.030256	0.686348	middletemporal_area	Weighted median
M_LDL_CE_pct	-0.00586881	0.185262	0.975146	middletemporal_area	MR Egger
M_LDL_CE_pct	0.0486753	0.0792018	0.538836	middletemporal_thickness	Inverse variance weighted
M_LDL_CE_pct	0.0309256	0.0401786	0.441476	Pallidum	Inverse variance weighted
M_LDL_CE_pct	0.0465406	0.0330483	0.159054	Pallidum	Weighted median
M_LDL_CE_pct	-0.303102	0.189294	0.153361	Pallidum	MR Egger
M_LDL_CE_pct	0.026766	0.0391256	0.493908	paracentral_area	Inverse variance weighted
M_LDL_CE_pct	-0.0125371	0.0346593	0.717558	paracentral_area	Weighted median
M_LDL_CE_pct	-0.149526	0.1573	0.378521	paracentral_area	MR Egger
M_LDL_CE_pct	-0.0874532	0.13425	0.514775	paracentral_thickness	Inverse variance weighted
M_LDL_CE_pct	0.0308184	0.0518001	0.551878	paracentral_thickness	Weighted median
M_LDL_CE_pct	-0.903854	0.369682	0.0920925	paracentral_thickness	MR Egger
M_LDL_CE_pct	-0.0143857	0.0427339	0.736392	parahippocampal_area	Inverse variance weighted
M_LDL_CE_pct	-0.0221859	0.0368104	0.546703	parahippocampal_area	Weighted median
M_LDL_CE_pct	-0.0297454	0.389595	0.942102	parahippocampal_area	MR Egger
M_LDL_CE_pct	0.0180495	0.0244991	0.46128	parahippocampal_thickness	Inverse variance weighted
M_LDL_CE_pct	0.0238817	0.028264	0.398139	parahippocampal_thickness	Weighted median
M_LDL_CE_pct	-0.0707373	0.139481	0.621243	parahippocampal_thickness	MR Egger
M_LDL_CE_pct	-0.00778749	0.0487558	0.873098	parsopercularis_area	Inverse variance weighted
M_LDL_CE_pct	0.00800696	0.0369207	0.82831	parsopercularis_area	Weighted median
M_LDL_CE_pct	0.0254386	0.132496	0.879242	parsopercularis_area	MR Egger
M_LDL_CE_pct	0.040721	0.0339354	0.230157	parsorbitalis_area	Inverse variance weighted
M_LDL_CE_pct	0.086355	0.0325224	0.00792494	parsorbitalis_area	Weighted median
M_LDL_CE_pct	0.141532	0.173978	0.442714	parsorbitalis_area	MR Egger
M_LDL_CE_pct	-0.0628571	0.0702066	0.370618	parsorbitalis_thickness	Inverse variance weighted
M_LDL_CE_pct	0.0163789	0.0154353	0.288627	parstriangularis_area	Inverse variance weighted
M_LDL_CE_pct	0.00897439	0.0225121	0.690153	parstriangularis_area	Weighted median
M_LDL_CE_pct	0.0452138	0.0398945	0.27921	parstriangularis_area	MR Egger
M_LDL_CE_pct	0.00180273	0.0555103	0.974093	parstriangularis_thickness	Inverse variance weighted
M_LDL_CE_pct	0.0303138	0.0147455	0.0398024	pericalcarine_area	Inverse variance weighted
M_LDL_CE_pct	0.0208775	0.015412	0.175537	pericalcarine_area	Weighted median
M_LDL_CE_pct	0.0429861	0.0491381	0.386226	pericalcarine_area	MR Egger
M_LDL_CE_pct	-0.143699	0.0963678	0.135923	pericalcarine_thickness	Inverse variance weighted
M_LDL_CE_pct	-0.0541851	0.0504909	0.283196	pericalcarine_thickness	Weighted median
M_LDL_CE_pct	-0.642115	0.208165	0.0539396	pericalcarine_thickness	MR Egger
M_LDL_CE_pct	-0.0167938	0.0267224	0.529706	postcentral_area	Inverse variance weighted
M_LDL_CE_pct	-0.0220883	0.0206386	0.284511	postcentral_area	Weighted median
M_LDL_CE_pct	-0.023317	0.0521993	0.668589	postcentral_area	MR Egger
M_LDL_CE_pct	-0.00949343	0.0192713	0.62228	postcentral_thickness	Inverse variance weighted
M_LDL_CE_pct	-0.000453901	0.0170313	0.978738	postcentral_thickness	Weighted median
M_LDL_CE_pct	0.00422822	0.0297224	0.891534	postcentral_thickness	MR Egger
M_LDL_CE_pct	-0.0789389	0.140081	0.57308	posteriorcingulate_area	Inverse variance weighted
M_LDL_CE_pct	-0.0264712	0.0621849	0.670338	posteriorcingulate_area	Weighted median
M_LDL_CE_pct	0.816032	1.15607	0.6087	posteriorcingulate_area	MR Egger
M_LDL_CE_pct	-0.0111128	0.0491384	0.821082	posteriorcingulate_thickness	Inverse variance weighted
M_LDL_CE_pct	0.0297746	0.0376755	0.429359	posteriorcingulate_thickness	Weighted median
M_LDL_CE_pct	0.0997335	0.213539	0.654653	posteriorcingulate_thickness	MR Egger
M_LDL_CE_pct	0.00101602	0.0122812	0.934066	precentral_area	Inverse variance weighted
M_LDL_CE_pct	0.00132658	0.0138974	0.923953	precentral_area	Weighted median
M_LDL_CE_pct	0.00431948	0.0164936	0.800025	precentral_area	MR Egger
M_LDL_CE_pct	0.0361102	0.0360736	0.31682	precentral_thickness	Inverse variance weighted
M_LDL_CE_pct	0.0529029	0.0424442	0.212614	precentral_thickness	Weighted median
M_LDL_CE_pct	0.104951	0.216715	0.65351	precentral_thickness	MR Egger
M_LDL_CE_pct	0.0188499	0.0183338	0.30388	precuneus_area	Inverse variance weighted
M_LDL_CE_pct	0.0261003	0.0232048	0.260683	precuneus_area	Weighted median
M_LDL_CE_pct	0.0704802	0.0547237	0.214083	precuneus_area	MR Egger
M_LDL_CE_pct	-0.016388	0.0240294	0.495239	precuneus_thickness	Inverse variance weighted
M_LDL_CE_pct	-0.0282299	0.0297045	0.341931	precuneus_thickness	Weighted median
M_LDL_CE_pct	-0.0369249	0.112602	0.75411	precuneus_thickness	MR Egger
M_LDL_CE_pct	0.0329462	0.0297968	0.268859	Putamen	Inverse variance weighted
M_LDL_CE_pct	0.0323142	0.02168	0.13609	Putamen	Weighted median
M_LDL_CE_pct	0.131147	0.0980477	0.199736	Putamen	MR Egger
M_LDL_CE_pct	-0.0773465	0.0758525	0.307873	rostralanteriorcingulate_area	Inverse variance weighted
M_LDL_CE_pct	-0.0217316	0.0574704	0.70533	rostralanteriorcingulate_area	Weighted median
M_LDL_CE_pct	0.921116	0.59302	0.364152	rostralanteriorcingulate_area	MR Egger
M_LDL_CE_pct	0.0125256	0.0370989	0.735645	rostralanteriorcingulate_thickness	Inverse variance weighted
M_LDL_CE_pct	0.0267456	0.0461846	0.562521	rostralanteriorcingulate_thickness	Weighted median
M_LDL_CE_pct	0.239928	0.214126	0.378986	rostralanteriorcingulate_thickness	MR Egger
M_LDL_CE_pct	0.0205837	0.0256014	0.421393	rostralmiddlefrontal_area	Inverse variance weighted
M_LDL_CE_pct	0.0254889	0.0317275	0.421762	rostralmiddlefrontal_area	Weighted median
M_LDL_CE_pct	-0.0413057	0.12383	0.745595	rostralmiddlefrontal_area	MR Egger
M_LDL_CE_pct	0.0550476	0.0354271	0.120226	superiorfrontal_area	Inverse variance weighted
M_LDL_CE_pct	0.0612518	0.0345611	0.0763487	superiorfrontal_area	Weighted median
M_LDL_CE_pct	-0.0422607	0.199578	0.837019	superiorfrontal_area	MR Egger
M_LDL_CE_pct	0.0667485	0.0478613	0.163129	superiorfrontal_thickness	Inverse variance weighted
M_LDL_CE_pct	0.0194993	0.0349571	0.576976	superiorfrontal_thickness	Weighted median
M_LDL_CE_pct	0.356246	0.171827	0.0768442	superiorfrontal_thickness	MR Egger
M_LDL_CE_pct	-0.0310107	0.0229674	0.17695	superiorparietal_area	Inverse variance weighted
M_LDL_CE_pct	-0.00406899	0.0230314	0.859767	superiorparietal_area	Weighted median
M_LDL_CE_pct	0.0488476	0.0615568	0.439076	superiorparietal_area	MR Egger
M_LDL_CE_pct	-0.0227923	0.0360536	0.52727	superiorparietal_thickness	Inverse variance weighted
M_LDL_CE_pct	-0.0194851	0.0236936	0.410862	superiorparietal_thickness	Weighted median
M_LDL_CE_pct	0.0302216	0.127702	0.818221	superiorparietal_thickness	MR Egger
M_LDL_CE_pct	-0.00437953	0.0417421	0.91644	superiortemporal_area	Inverse variance weighted
M_LDL_CE_pct	-0.0419013	0.041515	0.312829	superiortemporal_area	Weighted median
M_LDL_CE_pct	-0.16878	0.24198	0.505254	superiortemporal_area	MR Egger
M_LDL_CE_pct	0.000728844	0.0424269	0.986294	superiortemporal_thickness	Inverse variance weighted
M_LDL_CE_pct	0.00468433	0.0309265	0.879608	superiortemporal_thickness	Weighted median
M_LDL_CE_pct	-0.00362412	0.245428	0.988697	superiortemporal_thickness	MR Egger
M_LDL_CE_pct	0.000533048	0.0210018	0.979751	supramarginal_area	Inverse variance weighted
M_LDL_CE_pct	0.00591944	0.0212716	0.780798	supramarginal_area	Weighted median
M_LDL_CE_pct	-0.0136797	0.0414562	0.748967	supramarginal_area	MR Egger
M_LDL_CE_pct	-0.31076	0.113439	0.00615429	temporalpole_area	Inverse variance weighted
M_LDL_CE_pct	-0.203774	0.073379	0.00548628	temporalpole_area	Weighted median
M_LDL_CE_pct	-0.807639	0.150579	0.117346	temporalpole_area	MR Egger
M_LDL_CE_pct	-0.030923	0.0353257	0.381373	temporalpole_thickness	Inverse variance weighted
M_LDL_CE_pct	-0.0592928	0.0444702	0.182429	temporalpole_thickness	Weighted median
M_LDL_CE_pct	-0.409209	0.288758	0.292165	temporalpole_thickness	MR Egger
M_LDL_CE_pct	0.0867703	0.0868828	0.317938	Thalamus_Proper	Inverse variance weighted
M_LDL_CE_pct	0.0025584	0.0275356	0.925973	Thalamus_Proper	Weighted median
M_LDL_CE_pct	0.324134	0.391859	0.422016	Thalamus_Proper	MR Egger
M_LDL_CE_pct	-0.0419751	0.0158742	0.00818753	Third_Ventricle	Inverse variance weighted
M_LDL_CE_pct	-0.0438391	0.0202597	0.0304754	Third_Ventricle	Weighted median
M_LDL_CE_pct	-0.0143435	0.0687221	0.83678	Third_Ventricle	MR Egger
M_LDL_CE_pct	-0.0718007	0.0336972	0.0331087	transversetemporal_area	Inverse variance weighted
M_LDL_CE_pct	-0.062149	0.0334617	0.063266	transversetemporal_area	Weighted median
M_LDL_CE_pct	0.158477	0.0919222	0.12299	transversetemporal_area	MR Egger
M_LDL_CE_pct	-0.266135	0.293065	0.36382	transversetemporal_thickness	Inverse variance weighted
M_LDL_CE_pct	-0.00524652	0.0213595	0.805969	VentralDC	Inverse variance weighted
M_LDL_CE_pct	-0.00276763	0.0243358	0.909455	VentralDC	Weighted median
M_LDL_CE_pct	-0.103122	0.0803239	0.217485	VentralDC	MR Egger
M_LDL_CE_pct	-0.00538136	0.0189666	0.776618	WhiteSurfArea_area	Inverse variance weighted
M_LDL_CE_pct	0.00259707	0.0195474	0.894304	WhiteSurfArea_area	Weighted median
M_LDL_CE_pct	-0.0186774	0.0537081	0.731185	WhiteSurfArea_area	MR Egger
M_VLDL_CE_pct	0.0863304	0.147301	0.55782	Accumbens_area	Inverse variance weighted
M_VLDL_CE_pct	0.00955327	0.040219	0.812245	Accumbens_area	Weighted median
M_VLDL_CE_pct	-0.159848	0.465677	0.741481	Accumbens_area	MR Egger
M_VLDL_CE_pct	0.0140048	0.0283818	0.6217	Amygdala	Inverse variance weighted
M_VLDL_CE_pct	0.00374841	0.0247976	0.879849	Amygdala	Weighted median
M_VLDL_CE_pct	0.0039179	0.113729	0.973005	Amygdala	MR Egger
M_VLDL_CE_pct	0.0152195	0.0398322	0.702394	bankssts_area	Inverse variance weighted
M_VLDL_CE_pct	0.0120669	0.0341176	0.723574	bankssts_area	Weighted median
M_VLDL_CE_pct	0.244172	0.19975	0.261118	bankssts_area	MR Egger
M_VLDL_CE_pct	-0.0154389	0.0213279	0.469138	Brain_Stem	Inverse variance weighted
M_VLDL_CE_pct	-0.0250227	0.0197805	0.205864	Brain_Stem	Weighted median
M_VLDL_CE_pct	-0.0337623	0.091076	0.71375	Brain_Stem	MR Egger
M_VLDL_CE_pct	-0.00623283	0.0373657	0.867523	caudalanteriorcingulate_area	Inverse variance weighted
M_VLDL_CE_pct	-0.00475603	0.0399376	0.905207	caudalanteriorcingulate_area	Weighted median
M_VLDL_CE_pct	-0.0498572	0.150659	0.796546	caudalanteriorcingulate_area	MR Egger
M_VLDL_CE_pct	-0.0224041	0.0274505	0.414408	caudalanteriorcingulate_thickness	Inverse variance weighted
M_VLDL_CE_pct	-0.0265954	0.0361254	0.461612	caudalanteriorcingulate_thickness	Weighted median
M_VLDL_CE_pct	-0.146204	0.156452	0.386114	caudalanteriorcingulate_thickness	MR Egger
M_VLDL_CE_pct	-0.0159538	0.0290638	0.583059	caudalmiddlefrontal_area	Inverse variance weighted
M_VLDL_CE_pct	-0.0117054	0.032202	0.716233	caudalmiddlefrontal_area	Weighted median
M_VLDL_CE_pct	-0.0854745	0.0907225	0.389372	caudalmiddlefrontal_area	MR Egger
M_VLDL_CE_pct	-0.094008	0.0909205	0.301155	caudalmiddlefrontal_thickness	Inverse variance weighted
M_VLDL_CE_pct	-0.0950629	0.061376	0.121415	caudalmiddlefrontal_thickness	Weighted median
M_VLDL_CE_pct	-0.432454	0.323914	0.409264	caudalmiddlefrontal_thickness	MR Egger
M_VLDL_CE_pct	0.0145131	0.0178477	0.416122	Caudate	Inverse variance weighted
M_VLDL_CE_pct	0.0251285	0.0212716	0.237478	Caudate	Weighted median
M_VLDL_CE_pct	0.0592336	0.0845348	0.490228	Caudate	MR Egger
M_VLDL_CE_pct	-0.0365505	0.0178615	0.0407248	CC_Anterior	Inverse variance weighted
M_VLDL_CE_pct	0.00162248	0.0217082	0.940421	CC_Anterior	Weighted median
M_VLDL_CE_pct	-0.0205275	0.0811755	0.80243	CC_Anterior	MR Egger
M_VLDL_CE_pct	-0.0253539	0.0195376	0.194392	CC_Central	Inverse variance weighted
M_VLDL_CE_pct	-0.0130672	0.0219714	0.55202	CC_Central	Weighted median
M_VLDL_CE_pct	0.0872863	0.0996697	0.39156	CC_Central	MR Egger
M_VLDL_CE_pct	-0.0104901	0.0185711	0.572169	CC_Mid_Anterior	Inverse variance weighted
M_VLDL_CE_pct	-0.0142445	0.0218569	0.514584	CC_Mid_Anterior	Weighted median
M_VLDL_CE_pct	0.032972	0.110205	0.767605	CC_Mid_Anterior	MR Egger
M_VLDL_CE_pct	-0.0399891	0.0251935	0.112449	CC_Mid_Posterior	Inverse variance weighted
M_VLDL_CE_pct	-0.017923	0.0233824	0.443369	CC_Mid_Posterior	Weighted median
M_VLDL_CE_pct	0.154711	0.117426	0.205147	CC_Mid_Posterior	MR Egger
M_VLDL_CE_pct	-0.00383746	0.0118423	0.745902	CC_Posterior	Inverse variance weighted
M_VLDL_CE_pct	0.0140398	0.0162856	0.388635	CC_Posterior	Weighted median
M_VLDL_CE_pct	-0.12116	0.0602952	0.0522503	CC_Posterior	MR Egger
M_VLDL_CE_pct	-0.0627538	0.0165805	0.000153833	Cerebellum_Cortex	Inverse variance weighted
M_VLDL_CE_pct	-0.045789	0.020613	0.0263267	Cerebellum_Cortex	Weighted median
M_VLDL_CE_pct	-0.080687	0.0445962	0.0819851	Cerebellum_Cortex	MR Egger
M_VLDL_CE_pct	0.0427397	0.0218521	0.0504812	cuneus_area	Inverse variance weighted
M_VLDL_CE_pct	0.040043	0.021346	0.0606689	cuneus_area	Weighted median
M_VLDL_CE_pct	0.176117	0.0547601	0.00478934	cuneus_area	MR Egger
M_VLDL_CE_pct	0.0782802	0.0406071	0.0538864	cuneus_thickness	Inverse variance weighted
M_VLDL_CE_pct	0.0565842	0.0387214	0.143929	cuneus_thickness	Weighted median
M_VLDL_CE_pct	0.230029	0.093729	0.0576384	cuneus_thickness	MR Egger
M_VLDL_CE_pct	-0.0858529	0.0274214	0.00174289	entorhinal_area	Inverse variance weighted
M_VLDL_CE_pct	-0.0466203	0.0366595	0.203476	entorhinal_area	Weighted median
M_VLDL_CE_pct	-0.0507112	0.240574	0.840026	entorhinal_area	MR Egger
M_VLDL_CE_pct	0.053344	0.0372269	0.151874	entorhinal_thickness	Inverse variance weighted
M_VLDL_CE_pct	0.0651607	0.044496	0.14308	entorhinal_thickness	Weighted median
M_VLDL_CE_pct	0.525314	0.425997	0.342794	entorhinal_thickness	MR Egger
M_VLDL_CE_pct	0.0235515	0.0216447	0.276553	EstimatedTotalIntraCranialVol	Inverse variance weighted
M_VLDL_CE_pct	0.0307891	0.0220466	0.162551	EstimatedTotalIntraCranialVol	Weighted median
M_VLDL_CE_pct	0.0125082	0.0902836	0.891131	EstimatedTotalIntraCranialVol	MR Egger
M_VLDL_CE_pct	0.0176776	0.0162793	0.277525	Fourth_Ventricle	Inverse variance weighted
M_VLDL_CE_pct	0.0159472	0.0196172	0.416265	Fourth_Ventricle	Weighted median
M_VLDL_CE_pct	0.0145935	0.0492874	0.769938	Fourth_Ventricle	MR Egger
M_VLDL_CE_pct	-0.00916016	0.0480909	0.848936	frontalpole_area	Inverse variance weighted
M_VLDL_CE_pct	-0.0435283	0.0537056	0.417653	frontalpole_area	Weighted median
M_VLDL_CE_pct	0.203934	0.212471	0.513049	frontalpole_area	MR Egger
M_VLDL_CE_pct	-0.038622	0.0406511	0.342069	frontalpole_thickness	Inverse variance weighted
M_VLDL_CE_pct	0.0116515	0.0467349	0.803121	fusiform_area	Inverse variance weighted
M_VLDL_CE_pct	-0.0101542	0.043345	0.81478	fusiform_area	Weighted median
M_VLDL_CE_pct	-0.332279	0.482108	0.528581	fusiform_area	MR Egger
M_VLDL_CE_pct	0.0066367	0.0472531	0.888304	fusiform_thickness	Inverse variance weighted
M_VLDL_CE_pct	0.00501413	0.0550525	0.92743	fusiform_thickness	Weighted median
M_VLDL_CE_pct	-0.00237167	0.296619	0.99491	fusiform_thickness	MR Egger
M_VLDL_CE_pct	0.0287377	0.013581	0.0343421	Hippocampus	Inverse variance weighted
M_VLDL_CE_pct	0.0395026	0.0194434	0.0421864	Hippocampus	Weighted median
M_VLDL_CE_pct	0.0471048	0.0350329	0.194592	Hippocampus	MR Egger
M_VLDL_CE_pct	-0.0313611	0.0343649	0.361457	Inf_Lat_Vent	Inverse variance weighted
M_VLDL_CE_pct	-0.0434282	0.0384316	0.258471	Inf_Lat_Vent	Weighted median
M_VLDL_CE_pct	-0.0781772	0.123887	0.572815	Inf_Lat_Vent	MR Egger
M_VLDL_CE_pct	0.0203253	0.0307971	0.50927	inferiorparietal_area	Inverse variance weighted
M_VLDL_CE_pct	0.0338908	0.0298583	0.256354	inferiorparietal_area	Weighted median
M_VLDL_CE_pct	0.0366185	0.140973	0.799455	inferiorparietal_area	MR Egger
M_VLDL_CE_pct	-0.0440115	0.0591264	0.456657	inferiorparietal_thickness	Inverse variance weighted
M_VLDL_CE_pct	-0.00195426	0.0498745	0.968744	inferiorparietal_thickness	Weighted median
M_VLDL_CE_pct	-0.603621	0.170265	0.0164715	inferiorparietal_thickness	MR Egger
M_VLDL_CE_pct	-0.0361886	0.0410342	0.377823	inferiortemporal_area	Inverse variance weighted
M_VLDL_CE_pct	-0.0379963	0.0385838	0.324736	inferiortemporal_area	Weighted median
M_VLDL_CE_pct	-0.154524	0.174545	0.410069	inferiortemporal_area	MR Egger
M_VLDL_CE_pct	0.0149878	0.0407179	0.712807	inferiortemporal_thickness	Inverse variance weighted
M_VLDL_CE_pct	0.0164197	0.0430343	0.702795	inferiortemporal_thickness	Weighted median
M_VLDL_CE_pct	-0.300574	0.216691	0.259499	inferiortemporal_thickness	MR Egger
M_VLDL_CE_pct	0.00926573	0.025	0.710914	insula_area	Inverse variance weighted
M_VLDL_CE_pct	-0.0218705	0.030489	0.473174	insula_area	Weighted median
M_VLDL_CE_pct	0.221069	0.126391	0.114208	insula_area	MR Egger
M_VLDL_CE_pct	0.0635737	0.0318978	0.0462571	insula_thickness	Inverse variance weighted
M_VLDL_CE_pct	0.0426838	0.0373131	0.25265	insula_thickness	Weighted median
M_VLDL_CE_pct	0.312388	0.141878	0.0924666	insula_thickness	MR Egger
M_VLDL_CE_pct	0.0680669	0.0338365	0.0442577	isthmuscingulate_area	Inverse variance weighted
M_VLDL_CE_pct	0.102755	0.0400531	0.0103033	isthmuscingulate_area	Weighted median
M_VLDL_CE_pct	-0.452091	0.326461	0.224715	isthmuscingulate_area	MR Egger
M_VLDL_CE_pct	-0.0602585	0.0294699	0.0408801	isthmuscingulate_thickness	Inverse variance weighted
M_VLDL_CE_pct	-0.0569865	0.034505	0.0986277	isthmuscingulate_thickness	Weighted median
M_VLDL_CE_pct	-0.185838	0.302005	0.557792	isthmuscingulate_thickness	MR Egger
M_VLDL_CE_pct	-0.0192	0.0217826	0.378082	Lateral_Ventricle	Inverse variance weighted
M_VLDL_CE_pct	-0.0508001	0.0237757	0.0326275	Lateral_Ventricle	Weighted median
M_VLDL_CE_pct	-0.0104555	0.0720678	0.88658	Lateral_Ventricle	MR Egger
M_VLDL_CE_pct	0.016231	0.0157049	0.30137	lateraloccipital_area	Inverse variance weighted
M_VLDL_CE_pct	0.0198723	0.0229603	0.386761	lateraloccipital_area	Weighted median
M_VLDL_CE_pct	0.0786983	0.0556201	0.172472	lateraloccipital_area	MR Egger
M_VLDL_CE_pct	0.000423114	0.0265433	0.987282	lateraloccipital_thickness	Inverse variance weighted
M_VLDL_CE_pct	0.00793393	0.0337666	0.814237	lateraloccipital_thickness	Weighted median
M_VLDL_CE_pct	-0.190967	0.198412	0.372979	lateraloccipital_thickness	MR Egger
M_VLDL_CE_pct	0.0143978	0.0171326	0.400699	lateralorbitofrontal_area	Inverse variance weighted
M_VLDL_CE_pct	0.0130741	0.0231728	0.572617	lateralorbitofrontal_area	Weighted median
M_VLDL_CE_pct	-0.0237916	0.0665424	0.72602	lateralorbitofrontal_area	MR Egger
M_VLDL_CE_pct	-0.0197852	0.0270118	0.463883	lateralorbitofrontal_thickness	Inverse variance weighted
M_VLDL_CE_pct	-0.0129123	0.0348973	0.711376	lateralorbitofrontal_thickness	Weighted median
M_VLDL_CE_pct	0.0376488	0.182663	0.842571	lateralorbitofrontal_thickness	MR Egger
M_VLDL_CE_pct	0.0250107	0.0138771	0.0714986	lingual_area	Inverse variance weighted
M_VLDL_CE_pct	0.0162038	0.0192289	0.399408	lingual_area	Weighted median
M_VLDL_CE_pct	0.105153	0.0556044	0.0718531	lingual_area	MR Egger
M_VLDL_CE_pct	0.00518958	0.0446195	0.907409	lingual_thickness	Inverse variance weighted
M_VLDL_CE_pct	-0.00956485	0.0402616	0.812216	lingual_thickness	Weighted median
M_VLDL_CE_pct	0.218976	0.187662	0.281474	lingual_thickness	MR Egger
M_VLDL_CE_pct	0.0192477	0.0214166	0.368798	MeanThickness_thickness	Inverse variance weighted
M_VLDL_CE_pct	-0.0071146	0.0214828	0.740511	MeanThickness_thickness	Weighted median
M_VLDL_CE_pct	0.0237821	0.0746599	0.753378	MeanThickness_thickness	MR Egger
M_VLDL_CE_pct	-0.0492595	0.0431165	0.253256	medialorbitofrontal_area	Inverse variance weighted
M_VLDL_CE_pct	-0.0338275	0.0518191	0.513885	medialorbitofrontal_area	Weighted median
M_VLDL_CE_pct	-0.240749	0.307106	0.576735	medialorbitofrontal_area	MR Egger
M_VLDL_CE_pct	-0.0605317	0.0279322	0.0302278	medialorbitofrontal_thickness	Inverse variance weighted
M_VLDL_CE_pct	-0.0729623	0.0335369	0.0295866	medialorbitofrontal_thickness	Weighted median
M_VLDL_CE_pct	0.0989023	0.333258	0.781411	medialorbitofrontal_thickness	MR Egger
M_VLDL_CE_pct	0.0189007	0.0298293	0.526324	middletemporal_area	Inverse variance weighted
M_VLDL_CE_pct	0.0226814	0.0291384	0.436332	middletemporal_area	Weighted median
M_VLDL_CE_pct	0.0354863	0.15299	0.81971	middletemporal_area	MR Egger
M_VLDL_CE_pct	-0.0630644	0.0550692	0.252133	middletemporal_thickness	Inverse variance weighted
M_VLDL_CE_pct	-0.017446	0.0385789	0.651113	Pallidum	Inverse variance weighted
M_VLDL_CE_pct	-0.0233723	0.0345853	0.499175	Pallidum	Weighted median
M_VLDL_CE_pct	0.0213068	0.219193	0.925288	Pallidum	MR Egger
M_VLDL_CE_pct	0.00276998	0.0463711	0.952367	paracentral_area	Inverse variance weighted
M_VLDL_CE_pct	-0.0241479	0.0329364	0.463457	paracentral_area	Weighted median
M_VLDL_CE_pct	-0.269453	0.17134	0.166867	paracentral_area	MR Egger
M_VLDL_CE_pct	0.121678	0.0632261	0.0542934	paracentral_thickness	Inverse variance weighted
M_VLDL_CE_pct	0.0401295	0.0572435	0.483283	paracentral_thickness	Weighted median
M_VLDL_CE_pct	0.197481	0.28452	0.537547	paracentral_thickness	MR Egger
M_VLDL_CE_pct	-0.030184	0.0280112	0.281226	parahippocampal_area	Inverse variance weighted
M_VLDL_CE_pct	-0.0126189	0.033632	0.707508	parahippocampal_area	Weighted median
M_VLDL_CE_pct	0.141245	0.23317	0.571116	parahippocampal_area	MR Egger
M_VLDL_CE_pct	0.020966	0.0194211	0.280344	parahippocampal_thickness	Inverse variance weighted
M_VLDL_CE_pct	0.00985642	0.0271569	0.716647	parahippocampal_thickness	Weighted median
M_VLDL_CE_pct	0.249298	0.10806	0.0396882	parahippocampal_thickness	MR Egger
M_VLDL_CE_pct	0.00308232	0.0313429	0.921661	parsopercularis_area	Inverse variance weighted
M_VLDL_CE_pct	0.00544108	0.0331765	0.869728	parsopercularis_area	Weighted median
M_VLDL_CE_pct	0.00800866	0.0626996	0.919122	parsopercularis_area	MR Egger
M_VLDL_CE_pct	0.0425329	0.0268651	0.113374	parsorbitalis_area	Inverse variance weighted
M_VLDL_CE_pct	0.0417384	0.0307732	0.174996	parsorbitalis_area	Weighted median
M_VLDL_CE_pct	0.236418	0.119641	0.0886952	parsorbitalis_area	MR Egger
M_VLDL_CE_pct	0.0967418	0.0547344	0.0771482	parsorbitalis_thickness	Inverse variance weighted
M_VLDL_CE_pct	0.00258045	0.0154394	0.867265	parstriangularis_area	Inverse variance weighted
M_VLDL_CE_pct	-0.00224014	0.0223404	0.920127	parstriangularis_area	Weighted median
M_VLDL_CE_pct	-0.0326959	0.0399241	0.428778	parstriangularis_area	MR Egger
M_VLDL_CE_pct	0.0295849	0.0640599	0.644202	parstriangularis_thickness	Inverse variance weighted
M_VLDL_CE_pct	0.0204831	0.0127523	0.108224	pericalcarine_area	Inverse variance weighted
M_VLDL_CE_pct	0.014726	0.0155461	0.343512	pericalcarine_area	Weighted median
M_VLDL_CE_pct	0.101997	0.0406203	0.0156166	pericalcarine_area	MR Egger
M_VLDL_CE_pct	0.0717547	0.0788567	0.362855	pericalcarine_thickness	Inverse variance weighted
M_VLDL_CE_pct	0.0156262	0.0629681	0.804011	pericalcarine_thickness	Weighted median
M_VLDL_CE_pct	0.474142	0.175004	0.0732069	pericalcarine_thickness	MR Egger
M_VLDL_CE_pct	-0.018896	0.0184254	0.305108	postcentral_area	Inverse variance weighted
M_VLDL_CE_pct	0.0026572	0.018638	0.88663	postcentral_area	Weighted median
M_VLDL_CE_pct	-0.0014667	0.0351832	0.967912	postcentral_area	MR Egger
M_VLDL_CE_pct	-0.00243168	0.0260044	0.925498	postcentral_thickness	Inverse variance weighted
M_VLDL_CE_pct	0.00163692	0.0178619	0.926982	postcentral_thickness	Weighted median
M_VLDL_CE_pct	-0.0117337	0.0410814	0.784773	postcentral_thickness	MR Egger
M_VLDL_CE_pct	0.0563899	0.0522468	0.280455	posteriorcingulate_area	Inverse variance weighted
M_VLDL_CE_pct	0.0675991	0.0568176	0.234142	posteriorcingulate_area	Weighted median
M_VLDL_CE_pct	-0.463369	0.315122	0.380204	posteriorcingulate_area	MR Egger
M_VLDL_CE_pct	0.0314308	0.0258983	0.224891	posteriorcingulate_thickness	Inverse variance weighted
M_VLDL_CE_pct	0.00801632	0.0333163	0.809856	posteriorcingulate_thickness	Weighted median
M_VLDL_CE_pct	-0.00433951	0.107404	0.9689	posteriorcingulate_thickness	MR Egger
M_VLDL_CE_pct	-0.00590474	0.0158772	0.709968	precentral_area	Inverse variance weighted
M_VLDL_CE_pct	0.00172861	0.0138477	0.900658	precentral_area	Weighted median
M_VLDL_CE_pct	0.00366603	0.0220414	0.872028	precentral_area	MR Egger
M_VLDL_CE_pct	0.0876	0.0340857	0.0101701	precentral_thickness	Inverse variance weighted
M_VLDL_CE_pct	0.0777394	0.0418889	0.0634752	precentral_thickness	Weighted median
M_VLDL_CE_pct	0.278044	0.183426	0.204144	precentral_thickness	MR Egger
M_VLDL_CE_pct	-0.0176816	0.0152992	0.247794	precuneus_area	Inverse variance weighted
M_VLDL_CE_pct	-0.0239596	0.0216521	0.268481	precuneus_area	Weighted median
M_VLDL_CE_pct	-0.11733	0.0440369	0.0158016	precuneus_area	MR Egger
M_VLDL_CE_pct	0.00655848	0.0243334	0.787526	precuneus_thickness	Inverse variance weighted
M_VLDL_CE_pct	0.00134003	0.0323156	0.966924	precuneus_thickness	Weighted median
M_VLDL_CE_pct	0.137142	0.112629	0.26907	precuneus_thickness	MR Egger
M_VLDL_CE_pct	-0.0205282	0.0197027	0.297459	Putamen	Inverse variance weighted
M_VLDL_CE_pct	-0.0106258	0.0216352	0.623332	Putamen	Weighted median
M_VLDL_CE_pct	0.0216906	0.0661154	0.747112	Putamen	MR Egger
M_VLDL_CE_pct	-0.0207247	0.0435831	0.634415	rostralanteriorcingulate_area	Inverse variance weighted
M_VLDL_CE_pct	-0.0274576	0.0495466	0.579458	rostralanteriorcingulate_area	Weighted median
M_VLDL_CE_pct	0.101012	0.473404	0.866169	rostralanteriorcingulate_area	MR Egger
M_VLDL_CE_pct	-0.0409953	0.0371088	0.269275	rostralanteriorcingulate_thickness	Inverse variance weighted
M_VLDL_CE_pct	-0.0432333	0.0462257	0.349652	rostralanteriorcingulate_thickness	Weighted median
M_VLDL_CE_pct	-0.175364	0.21422	0.499027	rostralanteriorcingulate_thickness	MR Egger
M_VLDL_CE_pct	-0.0149511	0.0257049	0.560806	rostralmiddlefrontal_area	Inverse variance weighted
M_VLDL_CE_pct	-0.0302905	0.0321473	0.34607	rostralmiddlefrontal_area	Weighted median
M_VLDL_CE_pct	-0.22655	0.106245	0.0587887	rostralmiddlefrontal_area	MR Egger
M_VLDL_CE_pct	0.00475942	0.0217089	0.826465	superiorfrontal_area	Inverse variance weighted
M_VLDL_CE_pct	0.024074	0.0288587	0.404167	superiorfrontal_area	Weighted median
M_VLDL_CE_pct	0.182854	0.117595	0.15438	superiorfrontal_area	MR Egger
M_VLDL_CE_pct	-0.0668005	0.0374676	0.0746048	superiorfrontal_thickness	Inverse variance weighted
M_VLDL_CE_pct	-0.0680963	0.0354133	0.0544922	superiorfrontal_thickness	Weighted median
M_VLDL_CE_pct	-0.336889	0.121706	0.0277717	superiorfrontal_thickness	MR Egger
M_VLDL_CE_pct	-0.00181697	0.0205816	0.929653	superiorparietal_area	Inverse variance weighted
M_VLDL_CE_pct	-0.0174842	0.0232204	0.451469	superiorparietal_area	Weighted median
M_VLDL_CE_pct	-0.0608199	0.0562244	0.295405	superiorparietal_area	MR Egger
M_VLDL_CE_pct	0.0237644	0.0316675	0.452992	superiorparietal_thickness	Inverse variance weighted
M_VLDL_CE_pct	0.0195211	0.0225071	0.385762	superiorparietal_thickness	Weighted median
M_VLDL_CE_pct	-0.00832604	0.112782	0.942765	superiorparietal_thickness	MR Egger
M_VLDL_CE_pct	0.0218816	0.0372935	0.557378	superiortemporal_area	Inverse variance weighted
M_VLDL_CE_pct	0.0113308	0.0365755	0.756718	superiortemporal_area	Weighted median
M_VLDL_CE_pct	0.0195178	0.222519	0.932261	superiortemporal_area	MR Egger
M_VLDL_CE_pct	-0.00991167	0.0258544	0.701449	superiortemporal_thickness	Inverse variance weighted
M_VLDL_CE_pct	-0.00997812	0.0305345	0.743833	superiortemporal_thickness	Weighted median
M_VLDL_CE_pct	-0.0346976	0.149204	0.823839	superiortemporal_thickness	MR Egger
M_VLDL_CE_pct	-0.0140567	0.0216892	0.516924	supramarginal_area	Inverse variance weighted
M_VLDL_CE_pct	-0.00244407	0.0210681	0.907646	supramarginal_area	Weighted median
M_VLDL_CE_pct	-0.0374844	0.0422058	0.397583	supramarginal_area	MR Egger
M_VLDL_CE_pct	0.0370695	0.171514	0.828886	temporalpole_area	Inverse variance weighted
M_VLDL_CE_pct	0.08367	0.0716325	0.242789	temporalpole_area	Weighted median
M_VLDL_CE_pct	0.696304	0.422362	0.347112	temporalpole_area	MR Egger
M_VLDL_CE_pct	0.00481627	0.0628756	0.938942	temporalpole_thickness	Inverse variance weighted
M_VLDL_CE_pct	0.0399346	0.0449002	0.373784	temporalpole_thickness	Weighted median
M_VLDL_CE_pct	0.345108	0.580927	0.612714	temporalpole_thickness	MR Egger
M_VLDL_CE_pct	0.10698	0.0686763	0.119295	Thalamus_Proper	Inverse variance weighted
M_VLDL_CE_pct	0.0286962	0.0261758	0.272953	Thalamus_Proper	Weighted median
M_VLDL_CE_pct	0.294849	0.309728	0.357265	Thalamus_Proper	MR Egger
M_VLDL_CE_pct	-0.00789482	0.0209671	0.706521	Third_Ventricle	Inverse variance weighted
M_VLDL_CE_pct	0.0119354	0.0226966	0.598982	Third_Ventricle	Weighted median
M_VLDL_CE_pct	-0.0216774	0.0911041	0.814348	Third_Ventricle	MR Egger
M_VLDL_CE_pct	0.00407305	0.0287978	0.887525	transversetemporal_area	Inverse variance weighted
M_VLDL_CE_pct	-0.00210461	0.0322462	0.947961	transversetemporal_area	Weighted median
M_VLDL_CE_pct	-0.0779248	0.102601	0.469342	transversetemporal_area	MR Egger
M_VLDL_CE_pct	0.103406	0.18002	0.565688	transversetemporal_thickness	Inverse variance weighted
M_VLDL_CE_pct	-0.00550554	0.0193627	0.776152	VentralDC	Inverse variance weighted
M_VLDL_CE_pct	-0.000652624	0.021609	0.975906	VentralDC	Weighted median
M_VLDL_CE_pct	-0.0445565	0.0756874	0.564288	VentralDC	MR Egger
M_VLDL_CE_pct	0.0111327	0.0204052	0.585355	WhiteSurfArea_area	Inverse variance weighted
M_VLDL_CE_pct	0.0389627	0.0183965	0.0341806	WhiteSurfArea_area	Weighted median
M_VLDL_CE_pct	0.0422038	0.0574481	0.469982	WhiteSurfArea_area	MR Egger
S_HDL_CE_pct	0.123275	0.0743385	0.0972569	Accumbens_area	Inverse variance weighted
S_HDL_CE_pct	0.0691213	0.0395263	0.0803361	Accumbens_area	Weighted median
S_HDL_CE_pct	0.342014	0.22364	0.170037	Accumbens_area	MR Egger
S_HDL_CE_pct	0.035375	0.0365537	0.333168	Amygdala	Inverse variance weighted
S_HDL_CE_pct	0.000110019	0.0257124	0.996586	Amygdala	Weighted median
S_HDL_CE_pct	0.17148	0.141605	0.245953	Amygdala	MR Egger
S_HDL_CE_pct	0.0395426	0.042393	0.350943	bankssts_area	Inverse variance weighted
S_HDL_CE_pct	0.0598598	0.0378681	0.113937	bankssts_area	Weighted median
S_HDL_CE_pct	0.0872564	0.231677	0.717606	bankssts_area	MR Egger
S_HDL_CE_pct	0.0164572	0.0208483	0.429891	Brain_Stem	Inverse variance weighted
S_HDL_CE_pct	-0.0163727	0.0189276	0.38703	Brain_Stem	Weighted median
S_HDL_CE_pct	-0.0100573	0.0889415	0.910806	Brain_Stem	MR Egger
S_HDL_CE_pct	0.0120887	0.0611785	0.84336	caudalanteriorcingulate_area	Inverse variance weighted
S_HDL_CE_pct	0.0537941	0.046624	0.248589	caudalanteriorcingulate_area	Weighted median
S_HDL_CE_pct	0.28852	0.200602	0.386779	caudalanteriorcingulate_area	MR Egger
S_HDL_CE_pct	-0.0366194	0.0354208	0.301212	caudalanteriorcingulate_thickness	Inverse variance weighted
S_HDL_CE_pct	-0.0511061	0.0376013	0.174097	caudalanteriorcingulate_thickness	Weighted median
S_HDL_CE_pct	-0.35655	0.173036	0.084991	caudalanteriorcingulate_thickness	MR Egger
S_HDL_CE_pct	-0.0126833	0.0244355	0.603723	caudalmiddlefrontal_area	Inverse variance weighted
S_HDL_CE_pct	0.0083472	0.0305066	0.784377	caudalmiddlefrontal_area	Weighted median
S_HDL_CE_pct	0.0607075	0.0733238	0.445412	caudalmiddlefrontal_area	MR Egger
S_HDL_CE_pct	0.151013	0.14041	0.282143	caudalmiddlefrontal_thickness	Inverse variance weighted
S_HDL_CE_pct	0.00794566	0.059613	0.893966	caudalmiddlefrontal_thickness	Weighted median
S_HDL_CE_pct	0.833625	0.205865	0.154131	caudalmiddlefrontal_thickness	MR Egger
S_HDL_CE_pct	-0.0286081	0.0247662	0.248039	Caudate	Inverse variance weighted
S_HDL_CE_pct	0.00903228	0.0222609	0.684928	Caudate	Weighted median
S_HDL_CE_pct	-0.0385282	0.118001	0.746871	Caudate	MR Egger
S_HDL_CE_pct	-0.0257656	0.0184085	0.161616	CC_Anterior	Inverse variance weighted
S_HDL_CE_pct	-0.0296442	0.0216422	0.170768	CC_Anterior	Weighted median
S_HDL_CE_pct	-0.00622869	0.0836252	0.941218	CC_Anterior	MR Egger
S_HDL_CE_pct	-0.00794923	0.0187733	0.671979	CC_Central	Inverse variance weighted
S_HDL_CE_pct	-0.0189666	0.0217012	0.382123	CC_Central	Weighted median
S_HDL_CE_pct	0.00526054	0.0988536	0.958088	CC_Central	MR Egger
S_HDL_CE_pct	-0.0224327	0.0215021	0.296819	CC_Mid_Anterior	Inverse variance weighted
S_HDL_CE_pct	-0.0286203	0.0230338	0.214039	CC_Mid_Anterior	Weighted median
S_HDL_CE_pct	-0.151597	0.124956	0.23792	CC_Mid_Anterior	MR Egger
S_HDL_CE_pct	0.00890675	0.0254447	0.726306	CC_Mid_Posterior	Inverse variance weighted
S_HDL_CE_pct	-0.0115399	0.0240482	0.631324	CC_Mid_Posterior	Weighted median
S_HDL_CE_pct	-0.223906	0.11451	0.0671856	CC_Mid_Posterior	MR Egger
S_HDL_CE_pct	0.0284814	0.0179565	0.112709	CC_Posterior	Inverse variance weighted
S_HDL_CE_pct	0.000134743	0.0178226	0.993968	CC_Posterior	Weighted median
S_HDL_CE_pct	-0.0613334	0.09143	0.506736	CC_Posterior	MR Egger
S_HDL_CE_pct	0.0576335	0.0455198	0.205471	Cerebellum_Cortex	Inverse variance weighted
S_HDL_CE_pct	-0.0340305	0.0221298	0.124105	Cerebellum_Cortex	Weighted median
S_HDL_CE_pct	0.0853395	0.122747	0.493068	Cerebellum_Cortex	MR Egger
S_HDL_CE_pct	0.0128656	0.0232961	0.580767	cuneus_area	Inverse variance weighted
S_HDL_CE_pct	-0.0120656	0.0236317	0.609652	cuneus_area	Weighted median
S_HDL_CE_pct	0.048196	0.0678879	0.486841	cuneus_area	MR Egger
S_HDL_CE_pct	-0.0646189	0.0838095	0.440694	cuneus_thickness	Inverse variance weighted
S_HDL_CE_pct	-0.0258047	0.0338622	0.44603	cuneus_thickness	Weighted median
S_HDL_CE_pct	-0.161008	0.240969	0.533627	cuneus_thickness	MR Egger
S_HDL_CE_pct	0.0287201	0.0489477	0.557371	entorhinal_area	Inverse variance weighted
S_HDL_CE_pct	0.0433321	0.0483577	0.370213	entorhinal_area	Weighted median
S_HDL_CE_pct	-0.438319	0.384939	0.298254	entorhinal_area	MR Egger
S_HDL_CE_pct	-0.0179969	0.0372359	0.628867	entorhinal_thickness	Inverse variance weighted
S_HDL_CE_pct	-0.0340591	0.0443265	0.442268	entorhinal_thickness	Weighted median
S_HDL_CE_pct	-0.575992	0.426057	0.308994	entorhinal_thickness	MR Egger
S_HDL_CE_pct	-0.0483852	0.0293597	0.0993497	EstimatedTotalIntraCranialVol	Inverse variance weighted
S_HDL_CE_pct	-0.0653282	0.0241496	0.0068274	EstimatedTotalIntraCranialVol	Weighted median
S_HDL_CE_pct	-0.0140641	0.122273	0.90952	EstimatedTotalIntraCranialVol	MR Egger
S_HDL_CE_pct	0.003955	0.0187219	0.832692	Fourth_Ventricle	Inverse variance weighted
S_HDL_CE_pct	-0.0126305	0.020368	0.535181	Fourth_Ventricle	Weighted median
S_HDL_CE_pct	-0.066811	0.0543763	0.232174	Fourth_Ventricle	MR Egger
S_HDL_CE_pct	0.06745	0.0829488	0.416131	frontalpole_area	Inverse variance weighted
S_HDL_CE_pct	0.0241102	0.0590118	0.682858	frontalpole_area	Weighted median
S_HDL_CE_pct	0.220544	0.501848	0.736403	frontalpole_area	MR Egger
S_HDL_CE_pct	0.067622	0.0406547	0.0962468	frontalpole_thickness	Inverse variance weighted
S_HDL_CE_pct	0.0475789	0.0302751	0.116054	fusiform_area	Inverse variance weighted
S_HDL_CE_pct	0.025178	0.0399991	0.529046	fusiform_area	Weighted median
S_HDL_CE_pct	-0.43918	0.296703	0.212924	fusiform_area	MR Egger
S_HDL_CE_pct	-0.0254322	0.0472654	0.590527	fusiform_thickness	Inverse variance weighted
S_HDL_CE_pct	-0.00432943	0.0591398	0.941642	fusiform_thickness	Weighted median
S_HDL_CE_pct	0.0624227	0.296633	0.867958	fusiform_thickness	MR Egger
S_HDL_CE_pct	-0.023848	0.0263056	0.364632	Hippocampus	Inverse variance weighted
S_HDL_CE_pct	-0.0316708	0.0214384	0.139596	Hippocampus	Weighted median
S_HDL_CE_pct	-0.0753366	0.0684219	0.284625	Hippocampus	MR Egger
S_HDL_CE_pct	-0.0209146	0.0322721	0.516938	Inf_Lat_Vent	Inverse variance weighted
S_HDL_CE_pct	-0.00386555	0.0386662	0.920366	Inf_Lat_Vent	Weighted median
S_HDL_CE_pct	-0.135086	0.0971378	0.258532	Inf_Lat_Vent	MR Egger
S_HDL_CE_pct	-0.0469664	0.0224141	0.0361355	inferiorparietal_area	Inverse variance weighted
S_HDL_CE_pct	-0.0434555	0.0281491	0.122646	inferiorparietal_area	Weighted median
S_HDL_CE_pct	0.0555898	0.0980635	0.581247	inferiorparietal_area	MR Egger
S_HDL_CE_pct	0.140183	0.0710711	0.0485608	inferiorparietal_thickness	Inverse variance weighted
S_HDL_CE_pct	0.0616448	0.0442337	0.163433	inferiorparietal_thickness	Weighted median
S_HDL_CE_pct	0.445073	0.342236	0.250147	inferiorparietal_thickness	MR Egger
S_HDL_CE_pct	-0.0166064	0.0348902	0.634102	inferiortemporal_area	Inverse variance weighted
S_HDL_CE_pct	0.0123013	0.0377513	0.744538	inferiortemporal_area	Weighted median
S_HDL_CE_pct	0.0907876	0.147574	0.561015	inferiortemporal_area	MR Egger
S_HDL_CE_pct	0.0152623	0.0322878	0.63643	inferiortemporal_thickness	Inverse variance weighted
S_HDL_CE_pct	0.00586316	0.0405183	0.884945	inferiortemporal_thickness	Weighted median
S_HDL_CE_pct	0.271102	0.190591	0.250053	inferiortemporal_thickness	MR Egger
S_HDL_CE_pct	-0.0401222	0.0306157	0.190024	insula_area	Inverse variance weighted
S_HDL_CE_pct	-0.0136101	0.0318738	0.66938	insula_area	Weighted median
S_HDL_CE_pct	0.147385	0.166274	0.398469	insula_area	MR Egger
S_HDL_CE_pct	-0.0494433	0.0395975	0.211794	insula_thickness	Inverse variance weighted
S_HDL_CE_pct	-0.0291155	0.0376003	0.438728	insula_thickness	Weighted median
S_HDL_CE_pct	-0.14652	0.227672	0.554903	insula_thickness	MR Egger
S_HDL_CE_pct	-0.05399	0.0377629	0.152801	isthmuscingulate_area	Inverse variance weighted
S_HDL_CE_pct	-0.0449276	0.0417814	0.28224	isthmuscingulate_area	Weighted median
S_HDL_CE_pct	-0.572614	0.382711	0.194851	isthmuscingulate_area	MR Egger
S_HDL_CE_pct	0.0366143	0.03775	0.332088	isthmuscingulate_thickness	Inverse variance weighted
S_HDL_CE_pct	-0.00270982	0.0378165	0.942875	isthmuscingulate_thickness	Weighted median
S_HDL_CE_pct	-0.629713	0.298868	0.0731118	isthmuscingulate_thickness	MR Egger
S_HDL_CE_pct	0.00942861	0.0189291	0.618413	Lateral_Ventricle	Inverse variance weighted
S_HDL_CE_pct	0.00431837	0.0244845	0.860002	Lateral_Ventricle	Weighted median
S_HDL_CE_pct	-0.100899	0.055018	0.0865813	Lateral_Ventricle	MR Egger
S_HDL_CE_pct	0.0266502	0.0187838	0.155962	lateraloccipital_area	Inverse variance weighted
S_HDL_CE_pct	0.0189133	0.0231785	0.414511	lateraloccipital_area	Weighted median
S_HDL_CE_pct	0.0408478	0.0686777	0.558663	lateraloccipital_area	MR Egger
S_HDL_CE_pct	-0.0117197	0.0384941	0.760782	lateraloccipital_thickness	Inverse variance weighted
S_HDL_CE_pct	-0.0368087	0.0371366	0.321602	lateraloccipital_thickness	Weighted median
S_HDL_CE_pct	0.350616	0.272607	0.245787	lateraloccipital_thickness	MR Egger
S_HDL_CE_pct	-0.000769345	0.0266786	0.976994	lateralorbitofrontal_area	Inverse variance weighted
S_HDL_CE_pct	0.0395843	0.0257826	0.124706	lateralorbitofrontal_area	Weighted median
S_HDL_CE_pct	0.111751	0.102639	0.294639	lateralorbitofrontal_area	MR Egger
S_HDL_CE_pct	0.0222426	0.0374324	0.552373	lateralorbitofrontal_thickness	Inverse variance weighted
S_HDL_CE_pct	0.0400748	0.0393562	0.308555	lateralorbitofrontal_thickness	Weighted median
S_HDL_CE_pct	0.16269	0.265231	0.559014	lateralorbitofrontal_thickness	MR Egger
S_HDL_CE_pct	-0.00429494	0.0207371	0.835921	lingual_area	Inverse variance weighted
S_HDL_CE_pct	-0.00413404	0.0225856	0.854768	lingual_area	Weighted median
S_HDL_CE_pct	0.0638879	0.0836172	0.452953	lingual_area	MR Egger
S_HDL_CE_pct	-0.0725972	0.0751341	0.333927	lingual_thickness	Inverse variance weighted
S_HDL_CE_pct	0.0274505	0.0368434	0.456237	lingual_thickness	Weighted median
S_HDL_CE_pct	-0.566748	0.287315	0.0891536	lingual_thickness	MR Egger
S_HDL_CE_pct	-0.0241952	0.0286255	0.397981	MeanThickness_thickness	Inverse variance weighted
S_HDL_CE_pct	0.00105527	0.0236791	0.964454	MeanThickness_thickness	Weighted median
S_HDL_CE_pct	-0.145339	0.0957021	0.144497	MeanThickness_thickness	MR Egger
S_HDL_CE_pct	0.0117176	0.04313	0.785868	medialorbitofrontal_area	Inverse variance weighted
S_HDL_CE_pct	0.0171866	0.0492925	0.727341	medialorbitofrontal_area	Weighted median
S_HDL_CE_pct	-0.0177924	0.307161	0.963165	medialorbitofrontal_area	MR Egger
S_HDL_CE_pct	0.101379	0.0279412	0.000285287	medialorbitofrontal_thickness	Inverse variance weighted
S_HDL_CE_pct	0.0945191	0.0330438	0.00423079	medialorbitofrontal_thickness	Weighted median
S_HDL_CE_pct	-0.152802	0.333397	0.670518	medialorbitofrontal_thickness	MR Egger
S_HDL_CE_pct	0.024567	0.0306545	0.422891	middletemporal_area	Inverse variance weighted
S_HDL_CE_pct	0.0125181	0.0274291	0.648115	middletemporal_area	Weighted median
S_HDL_CE_pct	-0.064772	0.155513	0.682938	middletemporal_area	MR Egger
S_HDL_CE_pct	0.119354	0.0490333	0.0149272	middletemporal_thickness	Inverse variance weighted
S_HDL_CE_pct	0.0603347	0.0353694	0.0880373	Pallidum	Inverse variance weighted
S_HDL_CE_pct	0.00609697	0.0323618	0.850563	Pallidum	Weighted median
S_HDL_CE_pct	-0.269633	0.156357	0.128279	Pallidum	MR Egger
S_HDL_CE_pct	0.0629786	0.0514017	0.22049	paracentral_area	Inverse variance weighted
S_HDL_CE_pct	0.00981129	0.0333116	0.768352	paracentral_area	Weighted median
S_HDL_CE_pct	-0.207396	0.198117	0.335503	paracentral_area	MR Egger
S_HDL_CE_pct	-0.0947229	0.11216	0.398372	paracentral_thickness	Inverse variance weighted
S_HDL_CE_pct	-0.00941549	0.0522115	0.856891	paracentral_thickness	Weighted median
S_HDL_CE_pct	-0.792135	0.296398	0.0755267	paracentral_thickness	MR Egger
S_HDL_CE_pct	-0.0107481	0.0421645	0.798794	parahippocampal_area	Inverse variance weighted
S_HDL_CE_pct	0.0234158	0.0393412	0.55171	parahippocampal_area	Weighted median
S_HDL_CE_pct	0.116494	0.380152	0.771619	parahippocampal_area	MR Egger
S_HDL_CE_pct	-0.00419283	0.0220207	0.848993	parahippocampal_thickness	Inverse variance weighted
S_HDL_CE_pct	-0.0213057	0.026562	0.422488	parahippocampal_thickness	Weighted median
S_HDL_CE_pct	-0.079185	0.125632	0.54032	parahippocampal_thickness	MR Egger
S_HDL_CE_pct	0.014911	0.0345492	0.666041	parsopercularis_area	Inverse variance weighted
S_HDL_CE_pct	0.0126384	0.0340997	0.710914	parsopercularis_area	Weighted median
S_HDL_CE_pct	0.00803238	0.097425	0.947631	parsopercularis_area	MR Egger
S_HDL_CE_pct	0.00440989	0.0360205	0.902561	parsorbitalis_area	Inverse variance weighted
S_HDL_CE_pct	0.00553074	0.0348727	0.873986	parsorbitalis_area	Weighted median
S_HDL_CE_pct	0.102279	0.185423	0.598381	parsorbitalis_area	MR Egger
S_HDL_CE_pct	-0.0402841	0.0547441	0.461815	parsorbitalis_thickness	Inverse variance weighted
S_HDL_CE_pct	0.015816	0.0169138	0.349739	parstriangularis_area	Inverse variance weighted
S_HDL_CE_pct	0.00634401	0.0235986	0.78806	parstriangularis_area	Weighted median
S_HDL_CE_pct	0.100047	0.0399146	0.0275827	parstriangularis_area	MR Egger
S_HDL_CE_pct	-0.0258954	0.0555462	0.641075	parstriangularis_thickness	Inverse variance weighted
S_HDL_CE_pct	0.022134	0.015237	0.146322	pericalcarine_area	Inverse variance weighted
S_HDL_CE_pct	0.0223426	0.0164989	0.175678	pericalcarine_area	Weighted median
S_HDL_CE_pct	0.0495312	0.0506407	0.333146	pericalcarine_area	MR Egger
S_HDL_CE_pct	-0.128604	0.0944662	0.173394	pericalcarine_thickness	Inverse variance weighted
S_HDL_CE_pct	-0.0589579	0.0597883	0.324079	pericalcarine_thickness	Weighted median
S_HDL_CE_pct	-0.581629	0.232219	0.0873476	pericalcarine_thickness	MR Egger
S_HDL_CE_pct	-0.0229096	0.0275549	0.405737	postcentral_area	Inverse variance weighted
S_HDL_CE_pct	-0.0106353	0.0207708	0.608628	postcentral_area	Weighted median
S_HDL_CE_pct	-0.0462109	0.0528759	0.411123	postcentral_area	MR Egger
S_HDL_CE_pct	-0.0113955	0.0175715	0.516647	postcentral_thickness	Inverse variance weighted
S_HDL_CE_pct	-0.0062574	0.0175588	0.721564	postcentral_thickness	Weighted median
S_HDL_CE_pct	0.00386661	0.0266629	0.889445	postcentral_thickness	MR Egger
S_HDL_CE_pct	-0.0767416	0.0974291	0.430892	posteriorcingulate_area	Inverse variance weighted
S_HDL_CE_pct	-0.0318182	0.058755	0.588135	posteriorcingulate_area	Weighted median
S_HDL_CE_pct	0.618114	0.741101	0.557448	posteriorcingulate_area	MR Egger
S_HDL_CE_pct	-0.0143888	0.058009	0.804101	posteriorcingulate_thickness	Inverse variance weighted
S_HDL_CE_pct	0.0320242	0.039863	0.421769	posteriorcingulate_thickness	Weighted median
S_HDL_CE_pct	0.159163	0.248142	0.541675	posteriorcingulate_thickness	MR Egger
S_HDL_CE_pct	-0.00618443	0.0122886	0.614779	precentral_area	Inverse variance weighted
S_HDL_CE_pct	-0.00623516	0.0137837	0.651011	precentral_area	Weighted median
S_HDL_CE_pct	-0.00457859	0.0165038	0.788487	precentral_area	MR Egger
S_HDL_CE_pct	-0.0476295	0.0681328	0.484509	precentral_thickness	Inverse variance weighted
S_HDL_CE_pct	-0.0282572	0.0430105	0.511192	precentral_thickness	Weighted median
S_HDL_CE_pct	-0.277339	0.39782	0.524104	precentral_thickness	MR Egger
S_HDL_CE_pct	0.0236798	0.0170122	0.163944	precuneus_area	Inverse variance weighted
S_HDL_CE_pct	0.0283374	0.0231113	0.220151	precuneus_area	Weighted median
S_HDL_CE_pct	0.0822309	0.0500757	0.117918	precuneus_area	MR Egger
S_HDL_CE_pct	-0.0166464	0.0240441	0.488732	precuneus_thickness	Inverse variance weighted
S_HDL_CE_pct	-0.00449725	0.0297791	0.87996	precuneus_thickness	Weighted median
S_HDL_CE_pct	0.0527509	0.112665	0.656159	precuneus_thickness	MR Egger
S_HDL_CE_pct	0.0284716	0.0342977	0.406466	Putamen	Inverse variance weighted
S_HDL_CE_pct	-0.013873	0.0243353	0.568626	Putamen	Weighted median
S_HDL_CE_pct	0.0887874	0.115614	0.453694	Putamen	MR Egger
S_HDL_CE_pct	-0.108357	0.0611826	0.0765533	rostralanteriorcingulate_area	Inverse variance weighted
S_HDL_CE_pct	-0.0876704	0.0586879	0.135217	rostralanteriorcingulate_area	Weighted median
S_HDL_CE_pct	0.2871	0.851652	0.793006	rostralanteriorcingulate_area	MR Egger
S_HDL_CE_pct	0.0171235	0.0399324	0.668059	rostralanteriorcingulate_thickness	Inverse variance weighted
S_HDL_CE_pct	0.0437777	0.0438977	0.318635	rostralanteriorcingulate_thickness	Weighted median
S_HDL_CE_pct	0.244507	0.230316	0.399655	rostralanteriorcingulate_thickness	MR Egger
S_HDL_CE_pct	0.00357239	0.0348594	0.918376	rostralmiddlefrontal_area	Inverse variance weighted
S_HDL_CE_pct	0.0118719	0.0343265	0.729453	rostralmiddlefrontal_area	Weighted median
S_HDL_CE_pct	0.129342	0.165892	0.453637	rostralmiddlefrontal_area	MR Egger
S_HDL_CE_pct	0.0355839	0.0328319	0.278443	superiorfrontal_area	Inverse variance weighted
S_HDL_CE_pct	0.0272964	0.0320997	0.395123	superiorfrontal_area	Weighted median
S_HDL_CE_pct	-0.137965	0.177994	0.458155	superiorfrontal_area	MR Egger
S_HDL_CE_pct	0.0857075	0.0453637	0.058846	superiorfrontal_thickness	Inverse variance weighted
S_HDL_CE_pct	0.0107803	0.0361143	0.765319	superiorfrontal_thickness	Weighted median
S_HDL_CE_pct	0.271538	0.180924	0.177088	superiorfrontal_thickness	MR Egger
S_HDL_CE_pct	-0.019125	0.0203066	0.346289	superiorparietal_area	Inverse variance weighted
S_HDL_CE_pct	0.0116672	0.0227077	0.607392	superiorparietal_area	Weighted median
S_HDL_CE_pct	0.0335495	0.0558674	0.556571	superiorparietal_area	MR Egger
S_HDL_CE_pct	-0.0293071	0.0421977	0.487357	superiorparietal_thickness	Inverse variance weighted
S_HDL_CE_pct	0.000435972	0.0248238	0.985988	superiorparietal_thickness	Weighted median
S_HDL_CE_pct	0.0481192	0.148587	0.753454	superiorparietal_thickness	MR Egger
S_HDL_CE_pct	0.0146786	0.0602326	0.807464	superiortemporal_area	Inverse variance weighted
S_HDL_CE_pct	-0.0383404	0.0401663	0.33981	superiortemporal_area	Weighted median
S_HDL_CE_pct	0.0225854	0.359423	0.951437	superiortemporal_area	MR Egger
S_HDL_CE_pct	0.0257304	0.0427889	0.547618	superiortemporal_thickness	Inverse variance weighted
S_HDL_CE_pct	0.0318299	0.0347001	0.358992	superiortemporal_thickness	Weighted median
S_HDL_CE_pct	0.00281123	0.247352	0.9913	superiortemporal_thickness	MR Egger
S_HDL_CE_pct	0.0053644	0.0247124	0.828151	supramarginal_area	Inverse variance weighted
S_HDL_CE_pct	0.0119845	0.0213913	0.575308	supramarginal_area	Weighted median
S_HDL_CE_pct	-0.0152331	0.0485493	0.760849	supramarginal_area	MR Egger
S_HDL_CE_pct	-0.282746	0.105966	0.00762446	temporalpole_area	Inverse variance weighted
S_HDL_CE_pct	-0.190426	0.0735292	0.00960308	temporalpole_area	Weighted median
S_HDL_CE_pct	-0.7564	0.150669	0.125172	temporalpole_area	MR Egger
S_HDL_CE_pct	-0.0220543	0.0633998	0.727945	temporalpole_thickness	Inverse variance weighted
S_HDL_CE_pct	-0.0282593	0.0454055	0.533694	temporalpole_thickness	Weighted median
S_HDL_CE_pct	-0.246609	0.614245	0.726901	temporalpole_thickness	MR Egger
S_HDL_CE_pct	-0.00565222	0.0200781	0.778317	Thalamus_Proper	Inverse variance weighted
S_HDL_CE_pct	-0.0224869	0.0257636	0.382764	Thalamus_Proper	Weighted median
S_HDL_CE_pct	-0.0438544	0.0911933	0.638019	Thalamus_Proper	MR Egger
S_HDL_CE_pct	-0.0189352	0.0233812	0.418028	Third_Ventricle	Inverse variance weighted
S_HDL_CE_pct	-0.0122492	0.0227905	0.590943	Third_Ventricle	Weighted median
S_HDL_CE_pct	-0.058614	0.101242	0.569086	Third_Ventricle	MR Egger
S_HDL_CE_pct	-0.0802784	0.0354853	0.0236789	transversetemporal_area	Inverse variance weighted
S_HDL_CE_pct	-0.0838648	0.0350492	0.0167214	transversetemporal_area	Weighted median
S_HDL_CE_pct	0.193514	0.0846867	0.0516616	transversetemporal_area	MR Egger
S_HDL_CE_pct	-0.203927	0.279461	0.465564	transversetemporal_thickness	Inverse variance weighted
S_HDL_CE_pct	0.00587802	0.0211223	0.780793	VentralDC	Inverse variance weighted
S_HDL_CE_pct	-0.0223083	0.0227196	0.32615	VentralDC	Weighted median
S_HDL_CE_pct	-0.0852683	0.0798801	0.301609	VentralDC	MR Egger
S_HDL_CE_pct	-0.0302728	0.0211267	0.151883	WhiteSurfArea_area	Inverse variance weighted
S_HDL_CE_pct	-0.0438351	0.0199345	0.0278814	WhiteSurfArea_area	Weighted median
S_HDL_CE_pct	-0.0650028	0.0594061	0.28519	WhiteSurfArea_area	MR Egger
S_LDL_CE_pct	0.231365	0.152213	0.128508	Accumbens_area	Inverse variance weighted
S_LDL_CE_pct	0.105866	0.0397763	0.00777853	Accumbens_area	Weighted median
S_LDL_CE_pct	0.331823	0.490223	0.520214	Accumbens_area	MR Egger
S_LDL_CE_pct	0.0896056	0.0310453	0.00389814	Amygdala	Inverse variance weighted
S_LDL_CE_pct	0.075557	0.0261807	0.00390193	Amygdala	Weighted median
S_LDL_CE_pct	0.312387	0.10811	0.0118853	Amygdala	MR Egger
S_LDL_CE_pct	0.0360493	0.0281284	0.199984	bankssts_area	Inverse variance weighted
S_LDL_CE_pct	0.0360557	0.0321028	0.261381	bankssts_area	Weighted median
S_LDL_CE_pct	0.147184	0.148134	0.35352	bankssts_area	MR Egger
S_LDL_CE_pct	0.00892117	0.0161454	0.58057	Brain_Stem	Inverse variance weighted
S_LDL_CE_pct	0.0125532	0.0189256	0.507145	Brain_Stem	Weighted median
S_LDL_CE_pct	-0.0920263	0.0660325	0.174789	Brain_Stem	MR Egger
S_LDL_CE_pct	-0.00459183	0.04291	0.91478	caudalanteriorcingulate_area	Inverse variance weighted
S_LDL_CE_pct	-0.0146298	0.0443179	0.741317	caudalanteriorcingulate_area	Weighted median
S_LDL_CE_pct	0.00845456	0.244296	0.977977	caudalanteriorcingulate_area	MR Egger
S_LDL_CE_pct	-0.00730297	0.0274385	0.790118	caudalanteriorcingulate_thickness	Inverse variance weighted
S_LDL_CE_pct	-0.0133641	0.0336765	0.691487	caudalanteriorcingulate_thickness	Weighted median
S_LDL_CE_pct	-0.131443	0.156389	0.432844	caudalanteriorcingulate_thickness	MR Egger
S_LDL_CE_pct	0.013434	0.0245726	0.584582	caudalmiddlefrontal_area	Inverse variance weighted
S_LDL_CE_pct	0.0165443	0.0305201	0.587765	caudalmiddlefrontal_area	Weighted median
S_LDL_CE_pct	0.0643921	0.0779555	0.446407	caudalmiddlefrontal_area	MR Egger
S_LDL_CE_pct	0.141035	0.124042	0.255539	caudalmiddlefrontal_thickness	Inverse variance weighted
S_LDL_CE_pct	0.0282198	0.0622447	0.650284	caudalmiddlefrontal_thickness	Weighted median
S_LDL_CE_pct	0.768285	0.143572	0.117611	caudalmiddlefrontal_thickness	MR Egger
S_LDL_CE_pct	-0.0166296	0.0190359	0.382339	Caudate	Inverse variance weighted
S_LDL_CE_pct	0.0156212	0.0205054	0.446173	Caudate	Weighted median
S_LDL_CE_pct	-0.0313328	0.0906631	0.732657	Caudate	MR Egger
S_LDL_CE_pct	-0.0346991	0.0157694	0.0277783	CC_Anterior	Inverse variance weighted
S_LDL_CE_pct	-0.0289328	0.0205444	0.159041	CC_Anterior	Weighted median
S_LDL_CE_pct	-0.0109215	0.071556	0.879917	CC_Anterior	MR Egger
S_LDL_CE_pct	0.00711696	0.0168205	0.672213	CC_Central	Inverse variance weighted
S_LDL_CE_pct	0.00923429	0.0223878	0.679995	CC_Central	Weighted median
S_LDL_CE_pct	0.0961641	0.0862484	0.278084	CC_Central	MR Egger
S_LDL_CE_pct	-0.0161808	0.0183828	0.378744	CC_Mid_Anterior	Inverse variance weighted
S_LDL_CE_pct	-0.0114239	0.0226805	0.614479	CC_Mid_Anterior	Weighted median
S_LDL_CE_pct	-0.0736092	0.108772	0.50563	CC_Mid_Anterior	MR Egger
S_LDL_CE_pct	-0.0103594	0.02444	0.671659	CC_Mid_Posterior	Inverse variance weighted
S_LDL_CE_pct	0.0223933	0.0233195	0.336913	CC_Mid_Posterior	Weighted median
S_LDL_CE_pct	-0.0638262	0.122436	0.608881	CC_Mid_Posterior	MR Egger
S_LDL_CE_pct	0.0199819	0.0166449	0.229953	CC_Posterior	Inverse variance weighted
S_LDL_CE_pct	0.00629393	0.018278	0.730587	CC_Posterior	Weighted median
S_LDL_CE_pct	-0.054193	0.0850012	0.527912	CC_Posterior	MR Egger
S_LDL_CE_pct	0.0415073	0.0514655	0.41995	Cerebellum_Cortex	Inverse variance weighted
S_LDL_CE_pct	-0.013796	0.0215966	0.52295	Cerebellum_Cortex	Weighted median
S_LDL_CE_pct	0.0957252	0.138464	0.49548	Cerebellum_Cortex	MR Egger
S_LDL_CE_pct	0.0101029	0.0235158	0.667471	cuneus_area	Inverse variance weighted
S_LDL_CE_pct	0.00321168	0.0213336	0.880334	cuneus_area	Weighted median
S_LDL_CE_pct	0.0246037	0.0690163	0.725617	cuneus_area	MR Egger
S_LDL_CE_pct	-0.0460719	0.0766103	0.547587	cuneus_thickness	Inverse variance weighted
S_LDL_CE_pct	-0.0195815	0.0360779	0.587299	cuneus_thickness	Weighted median
S_LDL_CE_pct	-0.153219	0.218259	0.514	cuneus_thickness	MR Egger
S_LDL_CE_pct	-0.00609386	0.0519542	0.906628	entorhinal_area	Inverse variance weighted
S_LDL_CE_pct	-0.0254622	0.0398108	0.522446	entorhinal_area	Weighted median
S_LDL_CE_pct	-0.144303	0.453085	0.760908	entorhinal_area	MR Egger
S_LDL_CE_pct	0.00863656	0.0372121	0.816468	entorhinal_thickness	Inverse variance weighted
S_LDL_CE_pct	0.00646424	0.041803	0.877108	entorhinal_thickness	Weighted median
S_LDL_CE_pct	-0.203504	0.425824	0.679855	entorhinal_thickness	MR Egger
S_LDL_CE_pct	-0.0126089	0.0279031	0.651353	EstimatedTotalIntraCranialVol	Inverse variance weighted
S_LDL_CE_pct	0.00351892	0.0244568	0.885593	EstimatedTotalIntraCranialVol	Weighted median
S_LDL_CE_pct	0.0418394	0.115781	0.721435	EstimatedTotalIntraCranialVol	MR Egger
S_LDL_CE_pct	0.00822792	0.0166157	0.620466	Fourth_Ventricle	Inverse variance weighted
S_LDL_CE_pct	-0.0068893	0.019153	0.719073	Fourth_Ventricle	Weighted median
S_LDL_CE_pct	-0.00650081	0.0502002	0.89814	Fourth_Ventricle	MR Egger
S_LDL_CE_pct	0.0976014	0.0895366	0.275681	frontalpole_area	Inverse variance weighted
S_LDL_CE_pct	0.0470936	0.0612524	0.441985	frontalpole_area	Weighted median
S_LDL_CE_pct	0.276856	0.537015	0.696965	frontalpole_area	MR Egger
S_LDL_CE_pct	0.0353859	0.0406262	0.383747	frontalpole_thickness	Inverse variance weighted
S_LDL_CE_pct	0.0271794	0.0357906	0.447613	fusiform_area	Inverse variance weighted
S_LDL_CE_pct	0.031472	0.0411055	0.44389	fusiform_area	Weighted median
S_LDL_CE_pct	-0.629662	0.296557	0.100973	fusiform_area	MR Egger
S_LDL_CE_pct	0.0567609	0.0472284	0.229426	fusiform_thickness	Inverse variance weighted
S_LDL_CE_pct	0.0314648	0.0581424	0.588392	fusiform_thickness	Weighted median
S_LDL_CE_pct	0.294341	0.296446	0.502269	fusiform_thickness	MR Egger
S_LDL_CE_pct	-0.0137951	0.020709	0.505321	Hippocampus	Inverse variance weighted
S_LDL_CE_pct	-0.0222593	0.0205464	0.278647	Hippocampus	Weighted median
S_LDL_CE_pct	0.00284785	0.0546429	0.958979	Hippocampus	MR Egger
S_LDL_CE_pct	-0.0494851	0.0352018	0.159797	Inf_Lat_Vent	Inverse variance weighted
S_LDL_CE_pct	-0.0290298	0.0415097	0.484334	Inf_Lat_Vent	Weighted median
S_LDL_CE_pct	-0.137817	0.118629	0.329368	Inf_Lat_Vent	MR Egger
S_LDL_CE_pct	0.00967184	0.0330304	0.769663	inferiorparietal_area	Inverse variance weighted
S_LDL_CE_pct	0.0236063	0.0299705	0.4309	inferiorparietal_area	Weighted median
S_LDL_CE_pct	-0.0254492	0.150938	0.868915	inferiorparietal_area	MR Egger
S_LDL_CE_pct	0.103364	0.070684	0.143649	inferiorparietal_thickness	Inverse variance weighted
S_LDL_CE_pct	0.0310164	0.0451617	0.492218	inferiorparietal_thickness	Weighted median
S_LDL_CE_pct	0.30754	0.355474	0.426506	inferiorparietal_thickness	MR Egger
S_LDL_CE_pct	0.0156374	0.0276908	0.572267	inferiortemporal_area	Inverse variance weighted
S_LDL_CE_pct	0.025296	0.0366576	0.490156	inferiortemporal_area	Weighted median
S_LDL_CE_pct	-0.00568857	0.118303	0.963209	inferiortemporal_area	MR Egger
S_LDL_CE_pct	0.0319588	0.0314528	0.309587	inferiortemporal_thickness	Inverse variance weighted
S_LDL_CE_pct	0.02017	0.0374927	0.590596	inferiortemporal_thickness	Weighted median
S_LDL_CE_pct	-0.0758345	0.190469	0.717163	inferiortemporal_thickness	MR Egger
S_LDL_CE_pct	-0.0153781	0.0371273	0.678728	insula_area	Inverse variance weighted
S_LDL_CE_pct	-0.0265697	0.0298629	0.373615	insula_area	Weighted median
S_LDL_CE_pct	0.340098	0.179085	0.0900201	insula_area	MR Egger
S_LDL_CE_pct	-0.0744774	0.0636755	0.242147	insula_thickness	Inverse variance weighted
S_LDL_CE_pct	-0.0573825	0.0367061	0.117983	insula_thickness	Weighted median
S_LDL_CE_pct	-0.218233	0.367418	0.584498	insula_thickness	MR Egger
S_LDL_CE_pct	-0.011507	0.0427653	0.787873	isthmuscingulate_area	Inverse variance weighted
S_LDL_CE_pct	-0.00624475	0.0418306	0.881327	isthmuscingulate_area	Weighted median
S_LDL_CE_pct	-0.762861	0.378848	0.100181	isthmuscingulate_area	MR Egger
S_LDL_CE_pct	0.000282393	0.0448132	0.994972	isthmuscingulate_thickness	Inverse variance weighted
S_LDL_CE_pct	0.031637	0.0412263	0.442844	isthmuscingulate_thickness	Weighted median
S_LDL_CE_pct	-0.865315	0.328719	0.0337952	isthmuscingulate_thickness	MR Egger
S_LDL_CE_pct	0.0013177	0.0166466	0.936908	Lateral_Ventricle	Inverse variance weighted
S_LDL_CE_pct	0.00241355	0.0242569	0.920742	Lateral_Ventricle	Weighted median
S_LDL_CE_pct	-0.0718605	0.051449	0.182818	Lateral_Ventricle	MR Egger
S_LDL_CE_pct	0.0314352	0.0160885	0.0507136	lateraloccipital_area	Inverse variance weighted
S_LDL_CE_pct	0.035966	0.022458	0.109271	lateraloccipital_area	Weighted median
S_LDL_CE_pct	0.0263093	0.0588793	0.659796	lateraloccipital_area	MR Egger
S_LDL_CE_pct	0.00575858	0.0285756	0.840291	lateraloccipital_thickness	Inverse variance weighted
S_LDL_CE_pct	0.00198064	0.0366101	0.956855	lateraloccipital_thickness	Weighted median
S_LDL_CE_pct	0.270417	0.203332	0.231863	lateraloccipital_thickness	MR Egger
S_LDL_CE_pct	0.00893494	0.0208833	0.668759	lateralorbitofrontal_area	Inverse variance weighted
S_LDL_CE_pct	0.00298832	0.0259957	0.908481	lateralorbitofrontal_area	Weighted median
S_LDL_CE_pct	0.0671109	0.0823978	0.42901	lateralorbitofrontal_area	MR Egger
S_LDL_CE_pct	0.0197272	0.0361188	0.584945	lateralorbitofrontal_thickness	Inverse variance weighted
S_LDL_CE_pct	0.039772	0.0390919	0.308964	lateralorbitofrontal_thickness	Weighted median
S_LDL_CE_pct	0.21216	0.250554	0.425126	lateralorbitofrontal_thickness	MR Egger
S_LDL_CE_pct	0.00214476	0.0193943	0.911944	lingual_area	Inverse variance weighted
S_LDL_CE_pct	-0.00300723	0.0218458	0.890511	lingual_area	Weighted median
S_LDL_CE_pct	0.0699566	0.078039	0.379727	lingual_area	MR Egger
S_LDL_CE_pct	-0.08501	0.0566221	0.133264	lingual_thickness	Inverse variance weighted
S_LDL_CE_pct	-0.0232832	0.0363945	0.522339	lingual_thickness	Weighted median
S_LDL_CE_pct	-0.40174	0.22951	0.123517	lingual_thickness	MR Egger
S_LDL_CE_pct	-0.0369982	0.0303191	0.222354	MeanThickness_thickness	Inverse variance weighted
S_LDL_CE_pct	-0.0475154	0.0237322	0.0452691	MeanThickness_thickness	Weighted median
S_LDL_CE_pct	-0.174067	0.100737	0.0994117	MeanThickness_thickness	MR Egger
S_LDL_CE_pct	-0.0215119	0.0431002	0.617699	medialorbitofrontal_area	Inverse variance weighted
S_LDL_CE_pct	-0.0250271	0.0511077	0.624351	medialorbitofrontal_area	Weighted median
S_LDL_CE_pct	0.023008	0.306954	0.952371	medialorbitofrontal_area	MR Egger
S_LDL_CE_pct	0.0456857	0.0279244	0.101829	medialorbitofrontal_thickness	Inverse variance weighted
S_LDL_CE_pct	0.0351974	0.035354	0.319458	medialorbitofrontal_thickness	Weighted median
S_LDL_CE_pct	-0.357297	0.333186	0.343945	medialorbitofrontal_thickness	MR Egger
S_LDL_CE_pct	0.0403915	0.0374408	0.280673	middletemporal_area	Inverse variance weighted
S_LDL_CE_pct	-0.000770334	0.0297528	0.979344	middletemporal_area	Weighted median
S_LDL_CE_pct	0.0258299	0.192065	0.894807	middletemporal_area	MR Egger
S_LDL_CE_pct	0.0470971	0.0673962	0.484671	middletemporal_thickness	Inverse variance weighted
S_LDL_CE_pct	0.0292001	0.0400023	0.465414	Pallidum	Inverse variance weighted
S_LDL_CE_pct	0.0447174	0.0316266	0.157386	Pallidum	Weighted median
S_LDL_CE_pct	-0.308975	0.186982	0.142427	Pallidum	MR Egger
S_LDL_CE_pct	0.0323469	0.0442933	0.465215	paracentral_area	Inverse variance weighted
S_LDL_CE_pct	-0.0119062	0.034407	0.729312	paracentral_area	Weighted median
S_LDL_CE_pct	-0.191458	0.172902	0.310561	paracentral_area	MR Egger
S_LDL_CE_pct	-0.0554804	0.110404	0.6153	paracentral_thickness	Inverse variance weighted
S_LDL_CE_pct	0.0372608	0.053932	0.489638	paracentral_thickness	Weighted median
S_LDL_CE_pct	-0.718497	0.310491	0.103644	paracentral_thickness	MR Egger
S_LDL_CE_pct	-0.0079989	0.0354537	0.821501	parahippocampal_area	Inverse variance weighted
S_LDL_CE_pct	-0.00762017	0.0385734	0.843397	parahippocampal_area	Weighted median
S_LDL_CE_pct	-0.0604844	0.322406	0.858563	parahippocampal_area	MR Egger
S_LDL_CE_pct	0.0224212	0.0210405	0.286595	parahippocampal_thickness	Inverse variance weighted
S_LDL_CE_pct	0.0436044	0.0262239	0.0963584	parahippocampal_thickness	Weighted median
S_LDL_CE_pct	-0.0180157	0.121281	0.884379	parahippocampal_thickness	MR Egger
S_LDL_CE_pct	-0.0150971	0.0470015	0.748055	parsopercularis_area	Inverse variance weighted
S_LDL_CE_pct	0.00205346	0.0357201	0.954157	parsopercularis_area	Weighted median
S_LDL_CE_pct	0.0214707	0.126093	0.892628	parsopercularis_area	MR Egger
S_LDL_CE_pct	0.0437892	0.0311548	0.159862	parsorbitalis_area	Inverse variance weighted
S_LDL_CE_pct	0.087559	0.0314145	0.0053163	parsorbitalis_area	Weighted median
S_LDL_CE_pct	0.125858	0.160572	0.458846	parsorbitalis_area	MR Egger
S_LDL_CE_pct	-0.0571003	0.0606246	0.34626	parsorbitalis_thickness	Inverse variance weighted
S_LDL_CE_pct	0.00800536	0.0154345	0.603993	parstriangularis_area	Inverse variance weighted
S_LDL_CE_pct	0.00441051	0.0223659	0.843672	parstriangularis_area	Weighted median
S_LDL_CE_pct	0.0192349	0.0398927	0.638362	parstriangularis_area	MR Egger
S_LDL_CE_pct	0.00312221	0.0555077	0.955144	parstriangularis_thickness	Inverse variance weighted
S_LDL_CE_pct	0.0305995	0.012774	0.0165996	pericalcarine_area	Inverse variance weighted
S_LDL_CE_pct	0.0219919	0.0142122	0.121767	pericalcarine_area	Weighted median
S_LDL_CE_pct	0.0543213	0.0424438	0.207018	pericalcarine_area	MR Egger
S_LDL_CE_pct	-0.10994	0.0734041	0.134201	pericalcarine_thickness	Inverse variance weighted
S_LDL_CE_pct	-0.0202037	0.0482796	0.675602	pericalcarine_thickness	Weighted median
S_LDL_CE_pct	-0.483576	0.163727	0.0598538	pericalcarine_thickness	MR Egger
S_LDL_CE_pct	-0.0162552	0.0244723	0.506545	postcentral_area	Inverse variance weighted
S_LDL_CE_pct	-0.0290114	0.0208471	0.164036	postcentral_area	Weighted median
S_LDL_CE_pct	-0.0123643	0.0478471	0.803522	postcentral_area	MR Egger
S_LDL_CE_pct	-0.00820686	0.020965	0.69546	postcentral_thickness	Inverse variance weighted
S_LDL_CE_pct	0.00234252	0.0169097	0.889821	postcentral_thickness	Weighted median
S_LDL_CE_pct	0.00770285	0.0321896	0.818841	postcentral_thickness	MR Egger
S_LDL_CE_pct	-0.0728266	0.134112	0.587111	posteriorcingulate_area	Inverse variance weighted
S_LDL_CE_pct	-0.0325098	0.0627222	0.604239	posteriorcingulate_area	Weighted median
S_LDL_CE_pct	0.74035	1.13989	0.633294	posteriorcingulate_area	MR Egger
S_LDL_CE_pct	-0.008735	0.0427622	0.838143	posteriorcingulate_thickness	Inverse variance weighted
S_LDL_CE_pct	0.0271273	0.0349499	0.437646	posteriorcingulate_thickness	Weighted median
S_LDL_CE_pct	0.0713021	0.187007	0.714304	posteriorcingulate_thickness	MR Egger
S_LDL_CE_pct	0.00304438	0.0122805	0.804209	precentral_area	Inverse variance weighted
S_LDL_CE_pct	0.0058835	0.0134162	0.660996	precentral_area	Weighted median
S_LDL_CE_pct	0.00977951	0.0164927	0.569588	precentral_area	MR Egger
S_LDL_CE_pct	0.0574239	0.0327518	0.0795503	precentral_thickness	Inverse variance weighted
S_LDL_CE_pct	0.0619813	0.0402044	0.123158	precentral_thickness	Weighted median
S_LDL_CE_pct	0.181433	0.17827	0.366352	precentral_thickness	MR Egger
S_LDL_CE_pct	0.0138912	0.0176237	0.430572	precuneus_area	Inverse variance weighted
S_LDL_CE_pct	0.0113902	0.0233161	0.625187	precuneus_area	Weighted median
S_LDL_CE_pct	0.039849	0.0536585	0.467281	precuneus_area	MR Egger
S_LDL_CE_pct	-0.0127978	0.024028	0.594297	precuneus_thickness	Inverse variance weighted
S_LDL_CE_pct	-0.0188375	0.0308932	0.542019	precuneus_thickness	Weighted median
S_LDL_CE_pct	-0.000652504	0.112596	0.995564	precuneus_thickness	MR Egger
S_LDL_CE_pct	0.0205064	0.0236757	0.386416	Putamen	Inverse variance weighted
S_LDL_CE_pct	0.0300925	0.021879	0.169007	Putamen	Weighted median
S_LDL_CE_pct	0.114379	0.0766922	0.155309	Putamen	MR Egger
S_LDL_CE_pct	-0.0757114	0.0578575	0.190676	rostralanteriorcingulate_area	Inverse variance weighted
S_LDL_CE_pct	-0.0270603	0.0581938	0.641929	rostralanteriorcingulate_area	Weighted median
S_LDL_CE_pct	0.644249	0.516533	0.430236	rostralanteriorcingulate_area	MR Egger
S_LDL_CE_pct	0.000277552	0.0370981	0.994031	rostralanteriorcingulate_thickness	Inverse variance weighted
S_LDL_CE_pct	0.0173778	0.0451351	0.700225	rostralanteriorcingulate_thickness	Weighted median
S_LDL_CE_pct	0.164654	0.21412	0.522303	rostralanteriorcingulate_thickness	MR Egger
S_LDL_CE_pct	0.0233215	0.0254156	0.358826	rostralmiddlefrontal_area	Inverse variance weighted
S_LDL_CE_pct	0.0209094	0.0318098	0.510971	rostralmiddlefrontal_area	Weighted median
S_LDL_CE_pct	-0.0506384	0.122205	0.687349	rostralmiddlefrontal_area	MR Egger
S_LDL_CE_pct	0.056782	0.0337978	0.0929476	superiorfrontal_area	Inverse variance weighted
S_LDL_CE_pct	0.0510281	0.0344945	0.139058	superiorfrontal_area	Weighted median
S_LDL_CE_pct	-0.0560799	0.189148	0.773587	superiorfrontal_area	MR Egger
S_LDL_CE_pct	0.0500081	0.0371758	0.178567	superiorfrontal_thickness	Inverse variance weighted
S_LDL_CE_pct	0.0239411	0.034245	0.484482	superiorfrontal_thickness	Weighted median
S_LDL_CE_pct	0.251837	0.138962	0.112839	superiorfrontal_thickness	MR Egger
S_LDL_CE_pct	-0.0349885	0.0230235	0.12859	superiorparietal_area	Inverse variance weighted
S_LDL_CE_pct	-0.0152005	0.0219472	0.488564	superiorparietal_area	Weighted median
S_LDL_CE_pct	0.0297685	0.0629874	0.642874	superiorparietal_area	MR Egger
S_LDL_CE_pct	-0.0234231	0.0333664	0.482681	superiorparietal_thickness	Inverse variance weighted
S_LDL_CE_pct	-0.0156906	0.0225665	0.486863	superiorparietal_thickness	Weighted median
S_LDL_CE_pct	0.0408248	0.117295	0.735803	superiorparietal_thickness	MR Egger
S_LDL_CE_pct	-0.00174495	0.040208	0.965384	superiortemporal_area	Inverse variance weighted
S_LDL_CE_pct	-0.0471035	0.0379977	0.215108	superiortemporal_area	Weighted median
S_LDL_CE_pct	-0.111877	0.236646	0.649014	superiortemporal_area	MR Egger
S_LDL_CE_pct	0.00237906	0.0426704	0.955537	superiortemporal_thickness	Inverse variance weighted
S_LDL_CE_pct	-0.00254939	0.0315378	0.935572	superiortemporal_thickness	Weighted median
S_LDL_CE_pct	-0.0281453	0.246521	0.912828	superiortemporal_thickness	MR Egger
S_LDL_CE_pct	-0.00461238	0.0190814	0.808997	supramarginal_area	Inverse variance weighted
S_LDL_CE_pct	-0.000511447	0.0202283	0.979829	supramarginal_area	Weighted median
S_LDL_CE_pct	-0.0201921	0.0375094	0.603411	supramarginal_area	MR Egger
S_LDL_CE_pct	-0.259629	0.0747193	0.000511376	temporalpole_area	Inverse variance weighted
S_LDL_CE_pct	-0.20522	0.0734166	0.00518556	temporalpole_area	Weighted median
S_LDL_CE_pct	-0.578031	0.150578	0.162235	temporalpole_area	MR Egger
S_LDL_CE_pct	-0.0269779	0.037141	0.467616	temporalpole_thickness	Inverse variance weighted
S_LDL_CE_pct	-0.0370629	0.0456854	0.417215	temporalpole_thickness	Weighted median
S_LDL_CE_pct	-0.434818	0.288755	0.271065	temporalpole_thickness	MR Egger
S_LDL_CE_pct	0.0905618	0.0824337	0.271941	Thalamus_Proper	Inverse variance weighted
S_LDL_CE_pct	0.00506108	0.0256682	0.843692	Thalamus_Proper	Weighted median
S_LDL_CE_pct	0.32056	0.371554	0.40281	Thalamus_Proper	MR Egger
S_LDL_CE_pct	-0.042754	0.0145805	0.00336489	Third_Ventricle	Inverse variance weighted
S_LDL_CE_pct	-0.0385224	0.0197475	0.0510863	Third_Ventricle	Weighted median
S_LDL_CE_pct	-0.00136278	0.0626711	0.982867	Third_Ventricle	MR Egger
S_LDL_CE_pct	-0.0587528	0.0303132	0.0525996	transversetemporal_area	Inverse variance weighted
S_LDL_CE_pct	-0.0496631	0.0321185	0.122046	transversetemporal_area	Weighted median
S_LDL_CE_pct	0.143906	0.0841923	0.125778	transversetemporal_area	MR Egger
S_LDL_CE_pct	-0.208819	0.220895	0.34449	transversetemporal_thickness	Inverse variance weighted
S_LDL_CE_pct	-0.00315714	0.0190345	0.868264	VentralDC	Inverse variance weighted
S_LDL_CE_pct	-0.00346565	0.0232001	0.881253	VentralDC	Weighted median
S_LDL_CE_pct	-0.094114	0.0712681	0.205226	VentralDC	MR Egger
S_LDL_CE_pct	-0.00124665	0.0173666	0.942774	WhiteSurfArea_area	Inverse variance weighted
S_LDL_CE_pct	0.00257609	0.0193911	0.894312	WhiteSurfArea_area	Weighted median
S_LDL_CE_pct	-0.0271505	0.0489126	0.584197	WhiteSurfArea_area	MR Egger
S_VLDL_CE_pct	0.268329	0.176775	0.129036	Accumbens_area	Inverse variance weighted
S_VLDL_CE_pct	0.137654	0.0374599	0.00023813	Accumbens_area	Weighted median
S_VLDL_CE_pct	0.265619	0.5713	0.656092	Accumbens_area	MR Egger
S_VLDL_CE_pct	0.0542141	0.0281031	0.0537164	Amygdala	Inverse variance weighted
S_VLDL_CE_pct	0.0305949	0.0258143	0.235941	Amygdala	Weighted median
S_VLDL_CE_pct	0.233095	0.101197	0.0371125	Amygdala	MR Egger
S_VLDL_CE_pct	0.0317936	0.0420827	0.449947	bankssts_area	Inverse variance weighted
S_VLDL_CE_pct	0.033577	0.0343698	0.328602	bankssts_area	Weighted median
S_VLDL_CE_pct	0.294753	0.207251	0.19796	bankssts_area	MR Egger
S_VLDL_CE_pct	-0.00640994	0.0181868	0.7245	Brain_Stem	Inverse variance weighted
S_VLDL_CE_pct	-0.0104706	0.0186299	0.574093	Brain_Stem	Weighted median
S_VLDL_CE_pct	-0.0241977	0.0776407	0.757691	Brain_Stem	MR Egger
S_VLDL_CE_pct	0.00390161	0.0373642	0.916835	caudalanteriorcingulate_area	Inverse variance weighted
S_VLDL_CE_pct	0.0238734	0.0421642	0.571258	caudalanteriorcingulate_area	Weighted median
S_VLDL_CE_pct	0.133061	0.161907	0.562059	caudalanteriorcingulate_area	MR Egger
S_VLDL_CE_pct	-0.0126025	0.0380372	0.740402	caudalanteriorcingulate_thickness	Inverse variance weighted
S_VLDL_CE_pct	-0.0336671	0.0407382	0.408563	caudalanteriorcingulate_thickness	Weighted median
S_VLDL_CE_pct	-0.435808	0.15644	0.0317539	caudalanteriorcingulate_thickness	MR Egger
S_VLDL_CE_pct	0.00927107	0.0235719	0.694091	caudalmiddlefrontal_area	Inverse variance weighted
S_VLDL_CE_pct	0.0187465	0.0292547	0.52165	caudalmiddlefrontal_area	Weighted median
S_VLDL_CE_pct	0.0217442	0.0714602	0.773168	caudalmiddlefrontal_area	MR Egger
S_VLDL_CE_pct	0.116059	0.102629	0.258114	caudalmiddlefrontal_thickness	Inverse variance weighted
S_VLDL_CE_pct	0.0191866	0.060707	0.751962	caudalmiddlefrontal_thickness	Weighted median
S_VLDL_CE_pct	0.633814	0.143625	0.141865	caudalmiddlefrontal_thickness	MR Egger
S_VLDL_CE_pct	-0.032454	0.026248	0.216296	Caudate	Inverse variance weighted
S_VLDL_CE_pct	0.00591179	0.0224419	0.792222	Caudate	Weighted median
S_VLDL_CE_pct	0.019532	0.124611	0.876758	Caudate	MR Egger
S_VLDL_CE_pct	-0.0446923	0.0176122	0.0111622	CC_Anterior	Inverse variance weighted
S_VLDL_CE_pct	-0.0371577	0.0208805	0.075151	CC_Anterior	Weighted median
S_VLDL_CE_pct	-0.00944037	0.0797761	0.906747	CC_Anterior	MR Egger
S_VLDL_CE_pct	-0.0215954	0.0216558	0.318663	CC_Central	Inverse variance weighted
S_VLDL_CE_pct	-0.011246	0.0228196	0.622139	CC_Central	Weighted median
S_VLDL_CE_pct	0.0952322	0.110928	0.400786	CC_Central	MR Egger
S_VLDL_CE_pct	-0.024507	0.0201782	0.224545	CC_Mid_Anterior	Inverse variance weighted
S_VLDL_CE_pct	-0.0242528	0.0222683	0.276102	CC_Mid_Anterior	Weighted median
S_VLDL_CE_pct	-0.0321249	0.120173	0.791711	CC_Mid_Anterior	MR Egger
S_VLDL_CE_pct	-0.0199788	0.0252383	0.428591	CC_Mid_Posterior	Inverse variance weighted
S_VLDL_CE_pct	-0.0208054	0.0233441	0.372797	CC_Mid_Posterior	Weighted median
S_VLDL_CE_pct	-0.095113	0.125812	0.460001	CC_Mid_Posterior	MR Egger
S_VLDL_CE_pct	0.0233956	0.0186601	0.209925	CC_Posterior	Inverse variance weighted
S_VLDL_CE_pct	0.00742795	0.0195289	0.703681	CC_Posterior	Weighted median
S_VLDL_CE_pct	-0.18623	0.0893205	0.0444332	CC_Posterior	MR Egger
S_VLDL_CE_pct	0.0267373	0.0603801	0.657898	Cerebellum_Cortex	Inverse variance weighted
S_VLDL_CE_pct	-0.0625632	0.0226745	0.00579461	Cerebellum_Cortex	Weighted median
S_VLDL_CE_pct	0.0447533	0.162959	0.785772	Cerebellum_Cortex	MR Egger
S_VLDL_CE_pct	0.0305208	0.0233254	0.190711	cuneus_area	Inverse variance weighted
S_VLDL_CE_pct	0.0165921	0.021317	0.436361	cuneus_area	Weighted median
S_VLDL_CE_pct	0.122712	0.0645112	0.0732718	cuneus_area	MR Egger
S_VLDL_CE_pct	-0.023407	0.0669066	0.726455	cuneus_thickness	Inverse variance weighted
S_VLDL_CE_pct	0.0263397	0.0348165	0.449331	cuneus_thickness	Weighted median
S_VLDL_CE_pct	-0.0613193	0.195047	0.765925	cuneus_thickness	MR Egger
S_VLDL_CE_pct	-0.0549477	0.0576417	0.340457	entorhinal_area	Inverse variance weighted
S_VLDL_CE_pct	-0.0708901	0.0442401	0.109069	entorhinal_area	Weighted median
S_VLDL_CE_pct	-0.266268	0.499083	0.612853	entorhinal_area	MR Egger
S_VLDL_CE_pct	0.0537757	0.0372206	0.148519	entorhinal_thickness	Inverse variance weighted
S_VLDL_CE_pct	0.0589967	0.0426433	0.166513	entorhinal_thickness	Weighted median
S_VLDL_CE_pct	0.270123	0.425918	0.590806	entorhinal_thickness	MR Egger
S_VLDL_CE_pct	-0.0324097	0.0296439	0.274262	EstimatedTotalIntraCranialVol	Inverse variance weighted
S_VLDL_CE_pct	-0.00725884	0.0252111	0.773406	EstimatedTotalIntraCranialVol	Weighted median
S_VLDL_CE_pct	0.0521082	0.122226	0.674208	EstimatedTotalIntraCranialVol	MR Egger
S_VLDL_CE_pct	0.000895674	0.0188732	0.962149	Fourth_Ventricle	Inverse variance weighted
S_VLDL_CE_pct	-0.0440927	0.0203215	0.0300255	Fourth_Ventricle	Weighted median
S_VLDL_CE_pct	-0.0612601	0.0553842	0.280636	Fourth_Ventricle	MR Egger
S_VLDL_CE_pct	0.0698187	0.045995	0.129023	frontalpole_area	Inverse variance weighted
S_VLDL_CE_pct	0.0657059	0.0510082	0.197696	frontalpole_area	Weighted median
S_VLDL_CE_pct	0.217582	0.249046	0.542862	frontalpole_area	MR Egger
S_VLDL_CE_pct	0.0218789	0.0406433	0.59036	frontalpole_thickness	Inverse variance weighted
S_VLDL_CE_pct	0.0178795	0.0473781	0.705892	fusiform_area	Inverse variance weighted
S_VLDL_CE_pct	-0.0190906	0.0414613	0.645197	fusiform_area	Weighted median
S_VLDL_CE_pct	-0.391962	0.476685	0.457115	fusiform_area	MR Egger
S_VLDL_CE_pct	0.00546492	0.0472345	0.907892	fusiform_thickness	Inverse variance weighted
S_VLDL_CE_pct	0.00607792	0.0551324	0.912217	fusiform_thickness	Weighted median
S_VLDL_CE_pct	-0.00324237	0.296486	0.993038	fusiform_thickness	MR Egger
S_VLDL_CE_pct	-0.00187383	0.0229245	0.934854	Hippocampus	Inverse variance weighted
S_VLDL_CE_pct	0.00740108	0.0196095	0.705859	Hippocampus	Weighted median
S_VLDL_CE_pct	-0.0151621	0.0605725	0.805032	Hippocampus	MR Egger
S_VLDL_CE_pct	-0.048407	0.0451342	0.283489	Inf_Lat_Vent	Inverse variance weighted
S_VLDL_CE_pct	-0.0325932	0.0393035	0.406952	Inf_Lat_Vent	Weighted median
S_VLDL_CE_pct	-0.0261575	0.166399	0.885073	Inf_Lat_Vent	MR Egger
S_VLDL_CE_pct	0.00763864	0.0296426	0.796645	inferiorparietal_area	Inverse variance weighted
S_VLDL_CE_pct	-0.00030012	0.0299541	0.992006	inferiorparietal_area	Weighted median
S_VLDL_CE_pct	0.0838135	0.133891	0.543048	inferiorparietal_area	MR Egger
S_VLDL_CE_pct	0.125864	0.0686495	0.0667388	inferiorparietal_thickness	Inverse variance weighted
S_VLDL_CE_pct	0.0235355	0.0439857	0.592601	inferiorparietal_thickness	Weighted median
S_VLDL_CE_pct	0.135307	0.35694	0.720197	inferiorparietal_thickness	MR Egger
S_VLDL_CE_pct	-0.0349788	0.0277014	0.206693	inferiortemporal_area	Inverse variance weighted
S_VLDL_CE_pct	-0.0363279	0.035192	0.301942	inferiortemporal_area	Weighted median
S_VLDL_CE_pct	-0.009297	0.113454	0.937356	inferiortemporal_area	MR Egger
S_VLDL_CE_pct	0.0392574	0.0314611	0.212102	inferiortemporal_thickness	Inverse variance weighted
S_VLDL_CE_pct	0.0358635	0.0367301	0.328863	inferiortemporal_thickness	Weighted median
S_VLDL_CE_pct	-0.0140613	0.190518	0.945811	inferiortemporal_thickness	MR Egger
S_VLDL_CE_pct	-0.00964461	0.0309125	0.755043	insula_area	Inverse variance weighted
S_VLDL_CE_pct	-0.0264585	0.0303797	0.383793	insula_area	Weighted median
S_VLDL_CE_pct	0.249519	0.156794	0.145988	insula_area	MR Egger
S_VLDL_CE_pct	-0.0314749	0.03096	0.309328	insula_thickness	Inverse variance weighted
S_VLDL_CE_pct	-0.0134458	0.0359539	0.708424	insula_thickness	Weighted median
S_VLDL_CE_pct	0.0434326	0.178111	0.819343	insula_thickness	MR Egger
S_VLDL_CE_pct	-0.0116389	0.0317507	0.71394	isthmuscingulate_area	Inverse variance weighted
S_VLDL_CE_pct	-0.044923	0.0359412	0.211336	isthmuscingulate_area	Weighted median
S_VLDL_CE_pct	-0.612562	0.305725	0.101467	isthmuscingulate_area	MR Egger
S_VLDL_CE_pct	0.00442614	0.0460982	0.923508	isthmuscingulate_thickness	Inverse variance weighted
S_VLDL_CE_pct	0.0504504	0.0408138	0.216417	isthmuscingulate_thickness	Weighted median
S_VLDL_CE_pct	-0.732114	0.387957	0.101106	isthmuscingulate_thickness	MR Egger
S_VLDL_CE_pct	-0.0217222	0.0215817	0.314169	Lateral_Ventricle	Inverse variance weighted
S_VLDL_CE_pct	-0.025434	0.0244807	0.298832	Lateral_Ventricle	Weighted median
S_VLDL_CE_pct	-0.0912125	0.0688987	0.20537	Lateral_Ventricle	MR Egger
S_VLDL_CE_pct	0.0221042	0.0170751	0.195483	lateraloccipital_area	Inverse variance weighted
S_VLDL_CE_pct	0.0273795	0.0211405	0.195278	lateraloccipital_area	Weighted median
S_VLDL_CE_pct	0.0860702	0.0606989	0.171588	lateraloccipital_area	MR Egger
S_VLDL_CE_pct	-0.00446333	0.0329359	0.892204	lateraloccipital_thickness	Inverse variance weighted
S_VLDL_CE_pct	-0.00617023	0.0364469	0.865566	lateraloccipital_thickness	Weighted median
S_VLDL_CE_pct	0.146174	0.258598	0.592391	lateraloccipital_thickness	MR Egger
S_VLDL_CE_pct	1.40488e-05	0.0218997	0.999488	lateralorbitofrontal_area	Inverse variance weighted
S_VLDL_CE_pct	0.0175685	0.0252445	0.486471	lateralorbitofrontal_area	Weighted median
S_VLDL_CE_pct	0.02636	0.0877392	0.768259	lateralorbitofrontal_area	MR Egger
S_VLDL_CE_pct	0.0124191	0.0427667	0.771516	lateralorbitofrontal_thickness	Inverse variance weighted
S_VLDL_CE_pct	0.0694282	0.0409024	0.0896186	lateralorbitofrontal_thickness	Weighted median
S_VLDL_CE_pct	0.365446	0.278181	0.230363	lateralorbitofrontal_thickness	MR Egger
S_VLDL_CE_pct	0.0111976	0.0181407	0.537062	lingual_area	Inverse variance weighted
S_VLDL_CE_pct	0.0132946	0.0214098	0.534627	lingual_area	Weighted median
S_VLDL_CE_pct	0.0979665	0.0718196	0.186342	lingual_area	MR Egger
S_VLDL_CE_pct	-0.068001	0.0575614	0.237458	lingual_thickness	Inverse variance weighted
S_VLDL_CE_pct	0.00677757	0.0391431	0.862535	lingual_thickness	Weighted median
S_VLDL_CE_pct	-0.456734	0.217419	0.0737939	lingual_thickness	MR Egger
S_VLDL_CE_pct	-0.0118828	0.0276002	0.666809	MeanThickness_thickness	Inverse variance weighted
S_VLDL_CE_pct	0.00165116	0.0226928	0.941996	MeanThickness_thickness	Weighted median
S_VLDL_CE_pct	-0.156085	0.0901415	0.0987496	MeanThickness_thickness	MR Egger
S_VLDL_CE_pct	-0.00279144	0.0431093	0.948371	medialorbitofrontal_area	Inverse variance weighted
S_VLDL_CE_pct	-0.000851862	0.0510211	0.986679	medialorbitofrontal_area	Weighted median
S_VLDL_CE_pct	-0.221307	0.307061	0.60243	medialorbitofrontal_area	MR Egger
S_VLDL_CE_pct	0.0536586	0.0279323	0.0547291	medialorbitofrontal_thickness	Inverse variance weighted
S_VLDL_CE_pct	0.0621462	0.0326355	0.0568774	medialorbitofrontal_thickness	Weighted median
S_VLDL_CE_pct	0.111402	0.333326	0.755006	medialorbitofrontal_thickness	MR Egger
S_VLDL_CE_pct	0.0394575	0.0329552	0.231187	middletemporal_area	Inverse variance weighted
S_VLDL_CE_pct	-0.0149232	0.0294103	0.611864	middletemporal_area	Weighted median
S_VLDL_CE_pct	-0.0383951	0.16784	0.822145	middletemporal_area	MR Egger
S_VLDL_CE_pct	0.0596432	0.0509608	0.24185	middletemporal_thickness	Inverse variance weighted
S_VLDL_CE_pct	0.0476967	0.0360148	0.185381	Pallidum	Inverse variance weighted
S_VLDL_CE_pct	0.0662438	0.0340435	0.0516719	Pallidum	Weighted median
S_VLDL_CE_pct	-0.254576	0.168927	0.175535	Pallidum	MR Egger
S_VLDL_CE_pct	0.0684373	0.0893861	0.443892	paracentral_area	Inverse variance weighted
S_VLDL_CE_pct	-0.0240484	0.0328258	0.463798	paracentral_area	Weighted median
S_VLDL_CE_pct	-0.399548	0.345092	0.290946	paracentral_area	MR Egger
S_VLDL_CE_pct	-0.04106	0.109377	0.707365	paracentral_thickness	Inverse variance weighted
S_VLDL_CE_pct	-0.0442871	0.0634179	0.484966	paracentral_thickness	Weighted median
S_VLDL_CE_pct	-0.753813	0.259634	0.0623314	paracentral_thickness	MR Egger
S_VLDL_CE_pct	-0.0501809	0.0489718	0.30551	parahippocampal_area	Inverse variance weighted
S_VLDL_CE_pct	-0.0260704	0.0387234	0.50079	parahippocampal_area	Weighted median
S_VLDL_CE_pct	-0.0119448	0.446206	0.979679	parahippocampal_area	MR Egger
S_VLDL_CE_pct	0.0082785	0.0196269	0.673176	parahippocampal_thickness	Inverse variance weighted
S_VLDL_CE_pct	0.0122637	0.0274723	0.655306	parahippocampal_thickness	Weighted median
S_VLDL_CE_pct	0.0133171	0.113656	0.908664	parahippocampal_thickness	MR Egger
S_VLDL_CE_pct	0.0252008	0.0448466	0.574161	parsopercularis_area	Inverse variance weighted
S_VLDL_CE_pct	0.0356357	0.0367684	0.332448	parsopercularis_area	Weighted median
S_VLDL_CE_pct	0.0481723	0.124072	0.76423	parsopercularis_area	MR Egger
S_VLDL_CE_pct	0.0342526	0.0308746	0.267253	parsorbitalis_area	Inverse variance weighted
S_VLDL_CE_pct	0.0322852	0.0304478	0.288988	parsorbitalis_area	Weighted median
S_VLDL_CE_pct	0.169297	0.153584	0.30678	parsorbitalis_area	MR Egger
S_VLDL_CE_pct	0.0019176	0.0547262	0.972048	parsorbitalis_thickness	Inverse variance weighted
S_VLDL_CE_pct	0.0107139	0.0154358	0.487622	parstriangularis_area	Inverse variance weighted
S_VLDL_CE_pct	0.0177046	0.0214956	0.410144	parstriangularis_area	Weighted median
S_VLDL_CE_pct	0.0507717	0.0398927	0.227229	parstriangularis_area	MR Egger
S_VLDL_CE_pct	0.00862391	0.0555225	0.876567	parstriangularis_thickness	Inverse variance weighted
S_VLDL_CE_pct	0.0394863	0.0131963	0.00276944	pericalcarine_area	Inverse variance weighted
S_VLDL_CE_pct	0.0228338	0.0148999	0.125404	pericalcarine_area	Weighted median
S_VLDL_CE_pct	0.0988841	0.0430389	0.0261863	pericalcarine_area	MR Egger
S_VLDL_CE_pct	-0.0879556	0.0590429	0.136306	pericalcarine_thickness	Inverse variance weighted
S_VLDL_CE_pct	-0.0372403	0.0485537	0.443087	pericalcarine_thickness	Weighted median
S_VLDL_CE_pct	-0.341185	0.164201	0.129269	pericalcarine_thickness	MR Egger
S_VLDL_CE_pct	-0.0301534	0.0247693	0.223464	postcentral_area	Inverse variance weighted
S_VLDL_CE_pct	-0.0265267	0.0196081	0.176105	postcentral_area	Weighted median
S_VLDL_CE_pct	-0.0287736	0.0484589	0.571344	postcentral_area	MR Egger
S_VLDL_CE_pct	-0.0200581	0.0176545	0.255894	postcentral_thickness	Inverse variance weighted
S_VLDL_CE_pct	-0.0145565	0.0171247	0.395309	postcentral_thickness	Weighted median
S_VLDL_CE_pct	-0.0191858	0.0281065	0.520324	postcentral_thickness	MR Egger
S_VLDL_CE_pct	-0.00164139	0.0811598	0.983865	posteriorcingulate_area	Inverse variance weighted
S_VLDL_CE_pct	-0.0336904	0.0569649	0.554236	posteriorcingulate_area	Weighted median
S_VLDL_CE_pct	0.276907	0.802114	0.78838	posteriorcingulate_area	MR Egger
S_VLDL_CE_pct	0.0238216	0.0480257	0.619882	posteriorcingulate_thickness	Inverse variance weighted
S_VLDL_CE_pct	0.0458527	0.0397788	0.249037	posteriorcingulate_thickness	Weighted median
S_VLDL_CE_pct	0.156094	0.206587	0.47455	posteriorcingulate_thickness	MR Egger
S_VLDL_CE_pct	-0.00755285	0.0122847	0.538677	precentral_area	Inverse variance weighted
S_VLDL_CE_pct	-0.00871833	0.0136756	0.523794	precentral_area	Weighted median
S_VLDL_CE_pct	-0.00756916	0.0164986	0.658601	precentral_area	MR Egger
S_VLDL_CE_pct	0.0356586	0.0478191	0.455851	precentral_thickness	Inverse variance weighted
S_VLDL_CE_pct	0.0258477	0.0431894	0.549524	precentral_thickness	Weighted median
S_VLDL_CE_pct	-0.150614	0.275152	0.613223	precentral_thickness	MR Egger
S_VLDL_CE_pct	0.0248954	0.0192098	0.194984	precuneus_area	Inverse variance weighted
S_VLDL_CE_pct	0.0368616	0.0224812	0.101075	precuneus_area	Weighted median
S_VLDL_CE_pct	-0.00481323	0.0584389	0.935267	precuneus_area	MR Egger
S_VLDL_CE_pct	0.0048953	0.0271609	0.856969	precuneus_thickness	Inverse variance weighted
S_VLDL_CE_pct	-0.00822711	0.0319482	0.796782	precuneus_thickness	Weighted median
S_VLDL_CE_pct	0.0902475	0.132766	0.52201	precuneus_thickness	MR Egger
S_VLDL_CE_pct	0.0331201	0.0259039	0.201046	Putamen	Inverse variance weighted
S_VLDL_CE_pct	0.038838	0.0224342	0.0834174	Putamen	Weighted median
S_VLDL_CE_pct	0.156464	0.0819761	0.0744123	Putamen	MR Egger
S_VLDL_CE_pct	-0.0594419	0.0490833	0.22588	rostralanteriorcingulate_area	Inverse variance weighted
S_VLDL_CE_pct	-0.0204076	0.0576593	0.723388	rostralanteriorcingulate_area	Weighted median
S_VLDL_CE_pct	0.461872	0.5425	0.550997	rostralanteriorcingulate_area	MR Egger
S_VLDL_CE_pct	0.0118679	0.0484928	0.806661	rostralanteriorcingulate_thickness	Inverse variance weighted
S_VLDL_CE_pct	0.0559398	0.0472009	0.235961	rostralanteriorcingulate_thickness	Weighted median
S_VLDL_CE_pct	0.267566	0.289489	0.452919	rostralanteriorcingulate_thickness	MR Egger
S_VLDL_CE_pct	0.0160073	0.0227384	0.481447	rostralmiddlefrontal_area	Inverse variance weighted
S_VLDL_CE_pct	0.0142171	0.0304941	0.641054	rostralmiddlefrontal_area	Weighted median
S_VLDL_CE_pct	-0.0815883	0.10623	0.460219	rostralmiddlefrontal_area	MR Egger
S_VLDL_CE_pct	0.0399815	0.0257991	0.121208	superiorfrontal_area	Inverse variance weighted
S_VLDL_CE_pct	0.0142055	0.0312709	0.649634	superiorfrontal_area	Weighted median
S_VLDL_CE_pct	0.0154041	0.147066	0.918877	superiorfrontal_area	MR Egger
S_VLDL_CE_pct	0.0303431	0.0340006	0.372165	superiorfrontal_thickness	Inverse variance weighted
S_VLDL_CE_pct	0.0193897	0.0357246	0.587299	superiorfrontal_thickness	Weighted median
S_VLDL_CE_pct	0.117371	0.142079	0.435995	superiorfrontal_thickness	MR Egger
S_VLDL_CE_pct	-0.0243559	0.0168787	0.149021	superiorparietal_area	Inverse variance weighted
S_VLDL_CE_pct	-0.0355877	0.022419	0.112424	superiorparietal_area	Weighted median
S_VLDL_CE_pct	-0.00695406	0.0476738	0.885848	superiorparietal_area	MR Egger
S_VLDL_CE_pct	0.00904777	0.0340065	0.790193	superiorparietal_thickness	Inverse variance weighted
S_VLDL_CE_pct	0.0114701	0.0225723	0.611347	superiorparietal_thickness	Weighted median
S_VLDL_CE_pct	0.0175752	0.121674	0.888332	superiorparietal_thickness	MR Egger
S_VLDL_CE_pct	0.0423646	0.0740984	0.567502	superiortemporal_area	Inverse variance weighted
S_VLDL_CE_pct	-0.00770138	0.0367485	0.834003	superiortemporal_area	Weighted median
S_VLDL_CE_pct	0.162635	0.440007	0.721259	superiortemporal_area	MR Egger
S_VLDL_CE_pct	-0.0016396	0.0376371	0.965252	superiortemporal_thickness	Inverse variance weighted
S_VLDL_CE_pct	-0.00731209	0.0316558	0.817324	superiortemporal_thickness	Weighted median
S_VLDL_CE_pct	0.0466157	0.216794	0.836872	superiortemporal_thickness	MR Egger
S_VLDL_CE_pct	0.00849289	0.0201854	0.673942	supramarginal_area	Inverse variance weighted
S_VLDL_CE_pct	0.0131388	0.020093	0.513176	supramarginal_area	Weighted median
S_VLDL_CE_pct	-0.0228242	0.0382755	0.565661	supramarginal_area	MR Egger
S_VLDL_CE_pct	-0.250376	0.0619949	5.37601e-05	temporalpole_area	Inverse variance weighted
S_VLDL_CE_pct	-0.272909	0.0635312	1.74166e-05	temporalpole_area	Weighted median
S_VLDL_CE_pct	-0.381304	0.258576	0.379362	temporalpole_area	MR Egger
S_VLDL_CE_pct	-0.0215073	0.0353345	0.542739	temporalpole_thickness	Inverse variance weighted
S_VLDL_CE_pct	-0.00884272	0.042317	0.834477	temporalpole_thickness	Weighted median
S_VLDL_CE_pct	0.0458471	0.288838	0.888462	temporalpole_thickness	MR Egger
S_VLDL_CE_pct	0.102122	0.0969459	0.292163	Thalamus_Proper	Inverse variance weighted
S_VLDL_CE_pct	0.0357154	0.029167	0.220759	Thalamus_Proper	Weighted median
S_VLDL_CE_pct	0.310658	0.439514	0.491275	Thalamus_Proper	MR Egger
S_VLDL_CE_pct	-0.0412617	0.0166758	0.013348	Third_Ventricle	Inverse variance weighted
S_VLDL_CE_pct	-0.037491	0.020993	0.0741188	Third_Ventricle	Weighted median
S_VLDL_CE_pct	-0.00991483	0.0721421	0.892061	Third_Ventricle	MR Egger
S_VLDL_CE_pct	-0.0608039	0.0228398	0.00776331	transversetemporal_area	Inverse variance weighted
S_VLDL_CE_pct	-0.0893346	0.0306527	0.00356355	transversetemporal_area	Weighted median
S_VLDL_CE_pct	0.104136	0.0799854	0.229173	transversetemporal_area	MR Egger
S_VLDL_CE_pct	-0.178125	0.176593	0.313129	transversetemporal_thickness	Inverse variance weighted
S_VLDL_CE_pct	-0.0215778	0.0250939	0.389853	VentralDC	Inverse variance weighted
S_VLDL_CE_pct	-0.0161203	0.0238235	0.498626	VentralDC	Weighted median
S_VLDL_CE_pct	-0.180056	0.0900428	0.0628103	VentralDC	MR Egger
S_VLDL_CE_pct	-0.0243804	0.0184795	0.187063	WhiteSurfArea_area	Inverse variance weighted
S_VLDL_CE_pct	-0.0249476	0.0201409	0.215475	WhiteSurfArea_area	Weighted median
S_VLDL_CE_pct	-0.0256071	0.0524039	0.629718	WhiteSurfArea_area	MR Egger
XL_HDL_CE_pct	0.258591	0.158051	0.101815	Accumbens_area	Inverse variance weighted
XL_HDL_CE_pct	0.098779	0.0405465	0.0148429	Accumbens_area	Weighted median
XL_HDL_CE_pct	0.414992	0.50687	0.439917	Accumbens_area	MR Egger
XL_HDL_CE_pct	0.072979	0.0392596	0.0630439	Amygdala	Inverse variance weighted
XL_HDL_CE_pct	0.0488543	0.0267688	0.0679942	Amygdala	Weighted median
XL_HDL_CE_pct	0.363217	0.135347	0.0178197	Amygdala	MR Egger
XL_HDL_CE_pct	0.0283936	0.0336799	0.399204	bankssts_area	Inverse variance weighted
XL_HDL_CE_pct	0.0421756	0.0338686	0.213031	bankssts_area	Weighted median
XL_HDL_CE_pct	0.154625	0.178112	0.414091	bankssts_area	MR Egger
XL_HDL_CE_pct	-0.000246789	0.0149988	0.986872	Brain_Stem	Inverse variance weighted
XL_HDL_CE_pct	-0.00893853	0.0179319	0.618152	Brain_Stem	Weighted median
XL_HDL_CE_pct	-0.0469473	0.0634249	0.465566	Brain_Stem	MR Egger
XL_HDL_CE_pct	0.0154012	0.0399443	0.699817	caudalanteriorcingulate_area	Inverse variance weighted
XL_HDL_CE_pct	0.0226595	0.0440125	0.606663	caudalanteriorcingulate_area	Weighted median
XL_HDL_CE_pct	0.101423	0.20973	0.713246	caudalanteriorcingulate_area	MR Egger
XL_HDL_CE_pct	-0.013369	0.0321498	0.677531	caudalanteriorcingulate_thickness	Inverse variance weighted
XL_HDL_CE_pct	-0.0574983	0.0398186	0.148738	caudalanteriorcingulate_thickness	Weighted median
XL_HDL_CE_pct	-0.297571	0.159012	0.110468	caudalanteriorcingulate_thickness	MR Egger
XL_HDL_CE_pct	0.0225696	0.0252541	0.371481	caudalmiddlefrontal_area	Inverse variance weighted
XL_HDL_CE_pct	0.0335208	0.0310179	0.279835	caudalmiddlefrontal_area	Weighted median
XL_HDL_CE_pct	0.0749562	0.0801136	0.392418	caudalmiddlefrontal_area	MR Egger
XL_HDL_CE_pct	0.201184	0.160954	0.211318	caudalmiddlefrontal_thickness	Inverse variance weighted
XL_HDL_CE_pct	0.0180918	0.0561763	0.747412	caudalmiddlefrontal_thickness	Weighted median
XL_HDL_CE_pct	1.00068	0.162969	0.102777	caudalmiddlefrontal_thickness	MR Egger
XL_HDL_CE_pct	-0.0246688	0.0235452	0.294767	Caudate	Inverse variance weighted
XL_HDL_CE_pct	0.019979	0.0208481	0.337905	Caudate	Weighted median
XL_HDL_CE_pct	-0.0101388	0.112162	0.928724	Caudate	MR Egger
XL_HDL_CE_pct	-0.0316451	0.0169679	0.062182	CC_Anterior	Inverse variance weighted
XL_HDL_CE_pct	-0.0460246	0.0203484	0.0237082	CC_Anterior	Weighted median
XL_HDL_CE_pct	-0.0147612	0.077093	0.849702	CC_Anterior	MR Egger
XL_HDL_CE_pct	-0.00291759	0.0165333	0.859927	CC_Central	Inverse variance weighted
XL_HDL_CE_pct	-0.0131636	0.0216224	0.542659	CC_Central	Weighted median
XL_HDL_CE_pct	0.0598762	0.0859086	0.493841	CC_Central	MR Egger
XL_HDL_CE_pct	-0.0191967	0.0190017	0.312368	CC_Mid_Anterior	Inverse variance weighted
XL_HDL_CE_pct	-0.0234187	0.0220778	0.288809	CC_Mid_Anterior	Weighted median
XL_HDL_CE_pct	-0.0975545	0.111887	0.392677	CC_Mid_Anterior	MR Egger
XL_HDL_CE_pct	-0.00721431	0.0217801	0.740468	CC_Mid_Posterior	Inverse variance weighted
XL_HDL_CE_pct	0.00295146	0.0229552	0.897694	CC_Mid_Posterior	Weighted median
XL_HDL_CE_pct	-0.147161	0.104131	0.175636	CC_Mid_Posterior	MR Egger
XL_HDL_CE_pct	0.0201977	0.0181167	0.264908	CC_Posterior	Inverse variance weighted
XL_HDL_CE_pct	-0.00656124	0.0184342	0.721895	CC_Posterior	Weighted median
XL_HDL_CE_pct	-0.0890232	0.0916464	0.338027	CC_Posterior	MR Egger
XL_HDL_CE_pct	0.0540535	0.0603738	0.370619	Cerebellum_Cortex	Inverse variance weighted
XL_HDL_CE_pct	-0.0451894	0.022531	0.044893	Cerebellum_Cortex	Weighted median
XL_HDL_CE_pct	0.113391	0.162508	0.491523	Cerebellum_Cortex	MR Egger
XL_HDL_CE_pct	0.00170167	0.0230347	0.94111	cuneus_area	Inverse variance weighted
XL_HDL_CE_pct	0.0148	0.0217247	0.49571	cuneus_area	Weighted median
XL_HDL_CE_pct	0.0173212	0.0675843	0.800633	cuneus_area	MR Egger
XL_HDL_CE_pct	-0.0735918	0.0982016	0.453619	cuneus_thickness	Inverse variance weighted
XL_HDL_CE_pct	-0.0376636	0.0362485	0.298788	cuneus_thickness	Weighted median
XL_HDL_CE_pct	-0.217606	0.278992	0.470698	cuneus_thickness	MR Egger
XL_HDL_CE_pct	-0.00449888	0.0623733	0.9425	entorhinal_area	Inverse variance weighted
XL_HDL_CE_pct	0.0140426	0.0432786	0.745582	entorhinal_area	Weighted median
XL_HDL_CE_pct	-0.186141	0.543101	0.743484	entorhinal_area	MR Egger
XL_HDL_CE_pct	0.0061347	0.0372241	0.869098	entorhinal_thickness	Inverse variance weighted
XL_HDL_CE_pct	0.0105646	0.0416182	0.799616	entorhinal_thickness	Weighted median
XL_HDL_CE_pct	-0.0715522	0.425942	0.882045	entorhinal_thickness	MR Egger
XL_HDL_CE_pct	-0.0260615	0.0320039	0.41546	EstimatedTotalIntraCranialVol	Inverse variance weighted
XL_HDL_CE_pct	0.00804247	0.0240015	0.737564	EstimatedTotalIntraCranialVol	Weighted median
XL_HDL_CE_pct	0.0507598	0.132418	0.705328	EstimatedTotalIntraCranialVol	MR Egger
XL_HDL_CE_pct	0.00665398	0.0187132	0.722158	Fourth_Ventricle	Inverse variance weighted
XL_HDL_CE_pct	0.000773306	0.0197339	0.968741	Fourth_Ventricle	Weighted median
XL_HDL_CE_pct	-0.032867	0.0559504	0.562895	Fourth_Ventricle	MR Egger
XL_HDL_CE_pct	0.0845134	0.101141	0.40338	frontalpole_area	Inverse variance weighted
XL_HDL_CE_pct	-0.0139388	0.0627638	0.82425	frontalpole_area	Weighted median
XL_HDL_CE_pct	0.187298	0.632493	0.816717	frontalpole_area	MR Egger
XL_HDL_CE_pct	0.0315591	0.0406395	0.437417	frontalpole_thickness	Inverse variance weighted
XL_HDL_CE_pct	0.0270567	0.0341349	0.427987	fusiform_area	Inverse variance weighted
XL_HDL_CE_pct	0.0362646	0.0409565	0.375918	fusiform_area	Weighted median
XL_HDL_CE_pct	-0.587017	0.296642	0.118955	fusiform_area	MR Egger
XL_HDL_CE_pct	0.0338796	0.0472449	0.473308	fusiform_thickness	Inverse variance weighted
XL_HDL_CE_pct	0.0323127	0.057322	0.572956	fusiform_thickness	Weighted median
XL_HDL_CE_pct	0.126621	0.296563	0.743104	fusiform_thickness	MR Egger
XL_HDL_CE_pct	-0.0182866	0.0235663	0.437771	Hippocampus	Inverse variance weighted
XL_HDL_CE_pct	-0.029382	0.0188193	0.118461	Hippocampus	Weighted median
XL_HDL_CE_pct	-0.0261028	0.0623322	0.680081	Hippocampus	MR Egger
XL_HDL_CE_pct	-0.0356583	0.0328129	0.277163	Inf_Lat_Vent	Inverse variance weighted
XL_HDL_CE_pct	-0.0721415	0.0391628	0.0654614	Inf_Lat_Vent	Weighted median
XL_HDL_CE_pct	-0.0747367	0.119026	0.574614	Inf_Lat_Vent	MR Egger
XL_HDL_CE_pct	0.00353607	0.0295812	0.90485	inferiorparietal_area	Inverse variance weighted
XL_HDL_CE_pct	-0.0046929	0.0302011	0.876515	inferiorparietal_area	Weighted median
XL_HDL_CE_pct	-0.00774021	0.135457	0.955373	inferiorparietal_area	MR Egger
XL_HDL_CE_pct	0.152241	0.0901546	0.0912846	inferiorparietal_thickness	Inverse variance weighted
XL_HDL_CE_pct	0.0378057	0.0474908	0.425995	inferiorparietal_thickness	Weighted median
XL_HDL_CE_pct	0.491929	0.442267	0.316612	inferiorparietal_thickness	MR Egger
XL_HDL_CE_pct	0.0100136	0.0341626	0.769434	inferiortemporal_area	Inverse variance weighted
XL_HDL_CE_pct	0.017913	0.0370433	0.628692	inferiortemporal_area	Weighted median
XL_HDL_CE_pct	0.0125144	0.151115	0.936693	inferiortemporal_area	MR Egger
XL_HDL_CE_pct	0.038953	0.031461	0.215666	inferiortemporal_thickness	Inverse variance weighted
XL_HDL_CE_pct	0.0493883	0.0409025	0.227254	inferiortemporal_thickness	Weighted median
XL_HDL_CE_pct	0.0958836	0.19052	0.6494	inferiortemporal_thickness	MR Egger
XL_HDL_CE_pct	-0.00758909	0.033769	0.822185	insula_area	Inverse variance weighted
XL_HDL_CE_pct	-0.0344132	0.0296042	0.245055	insula_area	Weighted median
XL_HDL_CE_pct	0.329742	0.159598	0.0687999	insula_area	MR Egger
XL_HDL_CE_pct	-0.0945834	0.0622924	0.128919	insula_thickness	Inverse variance weighted
XL_HDL_CE_pct	-0.0540462	0.0376111	0.150725	insula_thickness	Weighted median
XL_HDL_CE_pct	-0.165858	0.36471	0.672864	insula_thickness	MR Egger
XL_HDL_CE_pct	-0.0308575	0.0329258	0.348664	isthmuscingulate_area	Inverse variance weighted
XL_HDL_CE_pct	-0.0287207	0.0393141	0.465058	isthmuscingulate_area	Weighted median
XL_HDL_CE_pct	-0.592219	0.305711	0.110469	isthmuscingulate_area	MR Egger
XL_HDL_CE_pct	0.0167128	0.0438987	0.703416	isthmuscingulate_thickness	Inverse variance weighted
XL_HDL_CE_pct	0.0256512	0.0402556	0.523989	isthmuscingulate_thickness	Weighted median
XL_HDL_CE_pct	-0.835808	0.320303	0.0349424	isthmuscingulate_thickness	MR Egger
XL_HDL_CE_pct	0.00496906	0.0160578	0.756981	Lateral_Ventricle	Inverse variance weighted
XL_HDL_CE_pct	0.0200504	0.0232087	0.387632	Lateral_Ventricle	Weighted median
XL_HDL_CE_pct	-0.0529856	0.0514657	0.319546	Lateral_Ventricle	MR Egger
XL_HDL_CE_pct	0.0195073	0.0186459	0.29547	lateraloccipital_area	Inverse variance weighted
XL_HDL_CE_pct	0.0253745	0.023001	0.269944	lateraloccipital_area	Weighted median
XL_HDL_CE_pct	0.0260624	0.0682335	0.70652	lateraloccipital_area	MR Egger
XL_HDL_CE_pct	0.0115365	0.0315072	0.714249	lateraloccipital_thickness	Inverse variance weighted
XL_HDL_CE_pct	-0.00160966	0.0361789	0.964513	lateraloccipital_thickness	Weighted median
XL_HDL_CE_pct	0.303071	0.224254	0.225275	lateraloccipital_thickness	MR Egger
XL_HDL_CE_pct	0.00293515	0.0206753	0.887108	lateralorbitofrontal_area	Inverse variance weighted
XL_HDL_CE_pct	-0.000789092	0.0251083	0.974929	lateralorbitofrontal_area	Weighted median
XL_HDL_CE_pct	0.0671245	0.0811991	0.422293	lateralorbitofrontal_area	MR Egger
XL_HDL_CE_pct	0.0254096	0.0404464	0.529854	lateralorbitofrontal_thickness	Inverse variance weighted
XL_HDL_CE_pct	0.0610242	0.0405419	0.13227	lateralorbitofrontal_thickness	Weighted median
XL_HDL_CE_pct	0.268814	0.277224	0.364517	lateralorbitofrontal_thickness	MR Egger
XL_HDL_CE_pct	-0.00759897	0.0216292	0.725342	lingual_area	Inverse variance weighted
XL_HDL_CE_pct	-0.00823868	0.0225742	0.715141	lingual_area	Weighted median
XL_HDL_CE_pct	0.0725954	0.0868329	0.412123	lingual_area	MR Egger
XL_HDL_CE_pct	-0.0955437	0.076744	0.213144	lingual_thickness	Inverse variance weighted
XL_HDL_CE_pct	0.0204945	0.0380445	0.590095	lingual_thickness	Weighted median
XL_HDL_CE_pct	-0.584068	0.297567	0.0904438	lingual_thickness	MR Egger
XL_HDL_CE_pct	-0.0392053	0.0340153	0.249083	MeanThickness_thickness	Inverse variance weighted
XL_HDL_CE_pct	-0.0301545	0.0251765	0.231024	MeanThickness_thickness	Weighted median
XL_HDL_CE_pct	-0.219356	0.11087	0.0618099	MeanThickness_thickness	MR Egger
XL_HDL_CE_pct	0.00197029	0.0431144	0.96355	medialorbitofrontal_area	Inverse variance weighted
XL_HDL_CE_pct	-0.00495981	0.049295	0.919856	medialorbitofrontal_area	Weighted median
XL_HDL_CE_pct	0.150593	0.307054	0.709717	medialorbitofrontal_area	MR Egger
XL_HDL_CE_pct	0.067965	0.0279352	0.0149763	medialorbitofrontal_thickness	Inverse variance weighted
XL_HDL_CE_pct	0.0574383	0.0328661	0.080525	medialorbitofrontal_thickness	Weighted median
XL_HDL_CE_pct	-0.238115	0.33333	0.514482	medialorbitofrontal_thickness	MR Egger
XL_HDL_CE_pct	0.0477972	0.039409	0.225186	middletemporal_area	Inverse variance weighted
XL_HDL_CE_pct	-0.022692	0.0303659	0.454891	middletemporal_area	Weighted median
XL_HDL_CE_pct	0.00349294	0.201863	0.986423	middletemporal_area	MR Egger
XL_HDL_CE_pct	0.0721673	0.0553138	0.191999	middletemporal_thickness	Inverse variance weighted
XL_HDL_CE_pct	0.0489982	0.045733	0.28399	Pallidum	Inverse variance weighted
XL_HDL_CE_pct	0.0438928	0.0346229	0.204891	Pallidum	Weighted median
XL_HDL_CE_pct	-0.362881	0.206658	0.122525	Pallidum	MR Egger
XL_HDL_CE_pct	0.0521328	0.0568067	0.358765	paracentral_area	Inverse variance weighted
XL_HDL_CE_pct	0.00470272	0.0346348	0.891995	paracentral_area	Weighted median
XL_HDL_CE_pct	-0.185338	0.231896	0.454625	paracentral_area	MR Egger
XL_HDL_CE_pct	-0.102465	0.13843	0.459184	paracentral_thickness	Inverse variance weighted
XL_HDL_CE_pct	0.0128491	0.053295	0.809482	paracentral_thickness	Weighted median
XL_HDL_CE_pct	-0.955079	0.372567	0.0829601	paracentral_thickness	MR Egger
XL_HDL_CE_pct	-0.0173148	0.0432261	0.688742	parahippocampal_area	Inverse variance weighted
XL_HDL_CE_pct	-0.0295166	0.0386928	0.445556	parahippocampal_area	Weighted median
XL_HDL_CE_pct	-0.0118505	0.394141	0.977177	parahippocampal_area	MR Egger
XL_HDL_CE_pct	0.010631	0.0254446	0.676087	parahippocampal_thickness	Inverse variance weighted
XL_HDL_CE_pct	0.0254869	0.02905	0.380298	parahippocampal_thickness	Weighted median
XL_HDL_CE_pct	-0.123278	0.142032	0.402442	parahippocampal_thickness	MR Egger
XL_HDL_CE_pct	0.0059927	0.0451088	0.894312	parsopercularis_area	Inverse variance weighted
XL_HDL_CE_pct	0.0187793	0.0378896	0.620153	parsopercularis_area	Weighted median
XL_HDL_CE_pct	0.0333053	0.123662	0.832516	parsopercularis_area	MR Egger
XL_HDL_CE_pct	0.0326371	0.0355081	0.35802	parsorbitalis_area	Inverse variance weighted
XL_HDL_CE_pct	0.0747603	0.032638	0.0219871	parsorbitalis_area	Weighted median
XL_HDL_CE_pct	0.133649	0.182419	0.487574	parsorbitalis_area	MR Egger
XL_HDL_CE_pct	-0.0932472	0.0547248	0.0883945	parsorbitalis_thickness	Inverse variance weighted
XL_HDL_CE_pct	0.0119258	0.0154392	0.439853	parstriangularis_area	Inverse variance weighted
XL_HDL_CE_pct	0.00425293	0.0223719	0.849229	parstriangularis_area	Weighted median
XL_HDL_CE_pct	0.0637889	0.039904	0.135902	parstriangularis_area	MR Egger
XL_HDL_CE_pct	-0.00751117	0.0555307	0.892405	parstriangularis_thickness	Inverse variance weighted
XL_HDL_CE_pct	0.032645	0.0154159	0.0342076	pericalcarine_area	Inverse variance weighted
XL_HDL_CE_pct	0.0263706	0.014896	0.0766754	pericalcarine_area	Weighted median
XL_HDL_CE_pct	0.0466747	0.0513666	0.368267	pericalcarine_area	MR Egger
XL_HDL_CE_pct	-0.14086	0.104005	0.175622	pericalcarine_thickness	Inverse variance weighted
XL_HDL_CE_pct	-0.04986	0.0493928	0.312755	pericalcarine_thickness	Weighted median
XL_HDL_CE_pct	-0.683118	0.220796	0.0535508	pericalcarine_thickness	MR Egger
XL_HDL_CE_pct	-0.018591	0.0285264	0.514587	postcentral_area	Inverse variance weighted
XL_HDL_CE_pct	-0.0183792	0.0204045	0.367724	postcentral_area	Weighted median
XL_HDL_CE_pct	-0.0269722	0.0556841	0.642905	postcentral_area	MR Egger
XL_HDL_CE_pct	-0.0149745	0.0178295	0.40098	postcentral_thickness	Inverse variance weighted
XL_HDL_CE_pct	-0.00976747	0.0169853	0.565255	postcentral_thickness	Weighted median
XL_HDL_CE_pct	-0.00210608	0.0274741	0.941389	postcentral_thickness	MR Egger
XL_HDL_CE_pct	-0.0554251	0.127511	0.663803	posteriorcingulate_area	Inverse variance weighted
XL_HDL_CE_pct	-0.0103043	0.0604955	0.864749	posteriorcingulate_area	Weighted median
XL_HDL_CE_pct	0.780127	1.03548	0.588952	posteriorcingulate_area	MR Egger
XL_HDL_CE_pct	-0.0116173	0.0514103	0.821223	posteriorcingulate_thickness	Inverse variance weighted
XL_HDL_CE_pct	0.0139162	0.0365714	0.703558	posteriorcingulate_thickness	Weighted median
XL_HDL_CE_pct	0.128885	0.221256	0.578493	posteriorcingulate_thickness	MR Egger
XL_HDL_CE_pct	-0.000184107	0.0122845	0.988043	precentral_area	Inverse variance weighted
XL_HDL_CE_pct	-0.00086421	0.0135213	0.949038	precentral_area	Weighted median
XL_HDL_CE_pct	0.000595915	0.0164981	0.972072	precentral_area	MR Egger
XL_HDL_CE_pct	0.0280423	0.0421807	0.506169	precentral_thickness	Inverse variance weighted
XL_HDL_CE_pct	0.0360613	0.0421396	0.392132	precentral_thickness	Weighted median
XL_HDL_CE_pct	0.0408643	0.25661	0.881192	precentral_thickness	MR Egger
XL_HDL_CE_pct	0.0266561	0.0195236	0.17215	precuneus_area	Inverse variance weighted
XL_HDL_CE_pct	0.0385183	0.0226486	0.0890005	precuneus_area	Weighted median
XL_HDL_CE_pct	0.0719777	0.0587916	0.236627	precuneus_area	MR Egger
XL_HDL_CE_pct	-0.0139629	0.0240358	0.561293	precuneus_thickness	Inverse variance weighted
XL_HDL_CE_pct	-0.0176765	0.031568	0.575513	precuneus_thickness	Weighted median
XL_HDL_CE_pct	0.00439946	0.112631	0.970109	precuneus_thickness	MR Egger
XL_HDL_CE_pct	0.0425777	0.0325821	0.191286	Putamen	Inverse variance weighted
XL_HDL_CE_pct	0.0403572	0.0226754	0.0751123	Putamen	Weighted median
XL_HDL_CE_pct	0.145516	0.107517	0.194734	Putamen	MR Egger
XL_HDL_CE_pct	-0.0805513	0.0592051	0.173657	rostralanteriorcingulate_area	Inverse variance weighted
XL_HDL_CE_pct	-0.028566	0.0584396	0.624974	rostralanteriorcingulate_area	Weighted median
XL_HDL_CE_pct	0.641734	0.548351	0.450148	rostralanteriorcingulate_area	MR Egger
XL_HDL_CE_pct	0.0147495	0.0371125	0.691053	rostralanteriorcingulate_thickness	Inverse variance weighted
XL_HDL_CE_pct	0.0376976	0.0447422	0.39948	rostralanteriorcingulate_thickness	Weighted median
XL_HDL_CE_pct	0.200435	0.214192	0.448175	rostralanteriorcingulate_thickness	MR Egger
XL_HDL_CE_pct	0.0312603	0.0253758	0.217989	rostralmiddlefrontal_area	Inverse variance weighted
XL_HDL_CE_pct	0.0289361	0.0317145	0.361562	rostralmiddlefrontal_area	Weighted median
XL_HDL_CE_pct	-0.0182972	0.123296	0.884976	rostralmiddlefrontal_area	MR Egger
XL_HDL_CE_pct	0.0529536	0.0360088	0.141407	superiorfrontal_area	Inverse variance weighted
XL_HDL_CE_pct	0.0397856	0.0348718	0.253907	superiorfrontal_area	Weighted median
XL_HDL_CE_pct	-0.0597804	0.202027	0.774017	superiorfrontal_area	MR Egger
XL_HDL_CE_pct	0.0773312	0.0499205	0.121361	superiorfrontal_thickness	Inverse variance weighted
XL_HDL_CE_pct	0.0178109	0.037264	0.632675	superiorfrontal_thickness	Weighted median
XL_HDL_CE_pct	0.367341	0.182195	0.0835984	superiorfrontal_thickness	MR Egger
XL_HDL_CE_pct	-0.0278502	0.0224439	0.214651	superiorparietal_area	Inverse variance weighted
XL_HDL_CE_pct	-0.00463481	0.0225024	0.836815	superiorparietal_area	Weighted median
XL_HDL_CE_pct	0.0533999	0.0598477	0.385475	superiorparietal_area	MR Egger
XL_HDL_CE_pct	-0.0151237	0.0373072	0.685196	superiorparietal_thickness	Inverse variance weighted
XL_HDL_CE_pct	-0.000914344	0.0240537	0.969678	superiorparietal_thickness	Weighted median
XL_HDL_CE_pct	0.0601026	0.130917	0.657057	superiorparietal_thickness	MR Egger
XL_HDL_CE_pct	0.0166627	0.0516915	0.747188	superiortemporal_area	Inverse variance weighted
XL_HDL_CE_pct	-0.0484722	0.0422962	0.251787	superiortemporal_area	Weighted median
XL_HDL_CE_pct	-0.0236533	0.308117	0.940694	superiortemporal_area	MR Egger
XL_HDL_CE_pct	0.00225291	0.0436652	0.958851	superiortemporal_thickness	Inverse variance weighted
XL_HDL_CE_pct	0.0209219	0.0315837	0.507699	superiortemporal_thickness	Weighted median
XL_HDL_CE_pct	0.0171642	0.252524	0.948018	superiortemporal_thickness	MR Egger
XL_HDL_CE_pct	0.00352714	0.0216076	0.870333	supramarginal_area	Inverse variance weighted
XL_HDL_CE_pct	0.012376	0.0208889	0.553539	supramarginal_area	Weighted median
XL_HDL_CE_pct	-0.0131096	0.0425381	0.764955	supramarginal_area	MR Egger
XL_HDL_CE_pct	-0.318475	0.123315	0.00980547	temporalpole_area	Inverse variance weighted
XL_HDL_CE_pct	-0.195209	0.0766437	0.0108662	temporalpole_area	Weighted median
XL_HDL_CE_pct	-0.863254	0.150619	0.10997	temporalpole_area	MR Egger
XL_HDL_CE_pct	-0.0381872	0.0360871	0.289965	temporalpole_thickness	Inverse variance weighted
XL_HDL_CE_pct	-0.0571843	0.0445756	0.199541	temporalpole_thickness	Weighted median
XL_HDL_CE_pct	-0.356317	0.288828	0.342634	temporalpole_thickness	MR Egger
XL_HDL_CE_pct	0.0711602	0.086657	0.411549	Thalamus_Proper	Inverse variance weighted
XL_HDL_CE_pct	-0.0254763	0.0280621	0.363955	Thalamus_Proper	Weighted median
XL_HDL_CE_pct	0.259938	0.392801	0.518872	Thalamus_Proper	MR Egger
XL_HDL_CE_pct	-0.0379252	0.0157959	0.0163523	Third_Ventricle	Inverse variance weighted
XL_HDL_CE_pct	-0.042243	0.0199572	0.0342873	Third_Ventricle	Weighted median
XL_HDL_CE_pct	0.0171175	0.0674976	0.802392	Third_Ventricle	MR Egger
XL_HDL_CE_pct	-0.0794629	0.0287872	0.00577387	transversetemporal_area	Inverse variance weighted
XL_HDL_CE_pct	-0.0768125	0.0338652	0.0233179	transversetemporal_area	Weighted median
XL_HDL_CE_pct	0.127163	0.0799826	0.150526	transversetemporal_area	MR Egger
XL_HDL_CE_pct	-0.265928	0.320545	0.406757	transversetemporal_thickness	Inverse variance weighted
XL_HDL_CE_pct	-0.0186518	0.0241565	0.440041	VentralDC	Inverse variance weighted
XL_HDL_CE_pct	-0.0121796	0.0248001	0.623349	VentralDC	Weighted median
XL_HDL_CE_pct	-0.169088	0.0869253	0.0695393	VentralDC	MR Egger
XL_HDL_CE_pct	-0.0127336	0.0194706	0.513118	WhiteSurfArea_area	Inverse variance weighted
XL_HDL_CE_pct	-0.0167547	0.0205499	0.414892	WhiteSurfArea_area	Weighted median
XL_HDL_CE_pct	-0.0449927	0.0547459	0.419603	WhiteSurfArea_area	MR Egger
XL_VLDL_CE_pct	0.00696734	0.0241507	0.772969	Accumbens_area	Inverse variance weighted
XL_VLDL_CE_pct	0.0361069	0.0323899	0.264955	Accumbens_area	Weighted median
XL_VLDL_CE_pct	-0.0761294	0.0705966	0.316619	Accumbens_area	MR Egger
XL_VLDL_CE_pct	-0.000863366	0.0174499	0.960539	Amygdala	Inverse variance weighted
XL_VLDL_CE_pct	-0.00223512	0.0242661	0.926612	Amygdala	Weighted median
XL_VLDL_CE_pct	-0.0324305	0.0675743	0.638693	Amygdala	MR Egger
XL_VLDL_CE_pct	0.0374344	0.0260952	0.15142	bankssts_area	Inverse variance weighted
XL_VLDL_CE_pct	0.00864091	0.0322397	0.788683	bankssts_area	Weighted median
XL_VLDL_CE_pct	0.0354783	0.143056	0.811249	bankssts_area	MR Egger
XL_VLDL_CE_pct	0.00071551	0.0129411	0.955908	Brain_Stem	Inverse variance weighted
XL_VLDL_CE_pct	0.000485216	0.0178661	0.978333	Brain_Stem	Weighted median
XL_VLDL_CE_pct	0.00906989	0.0552776	0.870891	Brain_Stem	MR Egger
XL_VLDL_CE_pct	0.0437543	0.0373786	0.241771	caudalanteriorcingulate_area	Inverse variance weighted
XL_VLDL_CE_pct	0.0376962	0.0406691	0.353979	caudalanteriorcingulate_area	Weighted median
XL_VLDL_CE_pct	0.0264107	0.150735	0.889577	caudalanteriorcingulate_area	MR Egger
XL_VLDL_CE_pct	-0.0338666	0.0274615	0.217488	caudalanteriorcingulate_thickness	Inverse variance weighted
XL_VLDL_CE_pct	-0.0199044	0.037871	0.599177	caudalanteriorcingulate_thickness	Weighted median
XL_VLDL_CE_pct	0.00526321	0.156506	0.974264	caudalanteriorcingulate_thickness	MR Egger
XL_VLDL_CE_pct	0.0212619	0.0235852	0.367326	caudalmiddlefrontal_area	Inverse variance weighted
XL_VLDL_CE_pct	0.0180605	0.0286463	0.528389	caudalmiddlefrontal_area	Weighted median
XL_VLDL_CE_pct	0.0115987	0.0715032	0.87749	caudalmiddlefrontal_area	MR Egger
XL_VLDL_CE_pct	-0.0580054	0.0756006	0.442926	caudalmiddlefrontal_thickness	Inverse variance weighted
XL_VLDL_CE_pct	-0.108342	0.0523798	0.0386024	caudalmiddlefrontal_thickness	Weighted median
XL_VLDL_CE_pct	-0.123733	0.391498	0.80512	caudalmiddlefrontal_thickness	MR Egger
XL_VLDL_CE_pct	0.00537059	0.0195066	0.783069	Caudate	Inverse variance weighted
XL_VLDL_CE_pct	0.0108077	0.0212928	0.611752	Caudate	Weighted median
XL_VLDL_CE_pct	-0.00834851	0.092907	0.929145	Caudate	MR Egger
XL_VLDL_CE_pct	-0.0263645	0.0147042	0.0729745	CC_Anterior	Inverse variance weighted
XL_VLDL_CE_pct	-0.0339076	0.0210109	0.106568	CC_Anterior	Weighted median
XL_VLDL_CE_pct	0.0504554	0.0649971	0.444872	CC_Anterior	MR Egger
XL_VLDL_CE_pct	0.00333373	0.0148151	0.821961	CC_Central	Inverse variance weighted
XL_VLDL_CE_pct	0.0042809	0.0205341	0.834856	CC_Central	Weighted median
XL_VLDL_CE_pct	0.0560757	0.0761606	0.470108	CC_Central	MR Egger
XL_VLDL_CE_pct	0.00546996	0.015648	0.726666	CC_Mid_Anterior	Inverse variance weighted
XL_VLDL_CE_pct	0.0148173	0.0215674	0.49207	CC_Mid_Anterior	Weighted median
XL_VLDL_CE_pct	-0.080827	0.0912964	0.385556	CC_Mid_Anterior	MR Egger
XL_VLDL_CE_pct	0.0110722	0.0183826	0.546962	CC_Mid_Posterior	Inverse variance weighted
XL_VLDL_CE_pct	0.0111585	0.0226805	0.622729	CC_Mid_Posterior	Weighted median
XL_VLDL_CE_pct	0.0445794	0.0922551	0.635105	CC_Mid_Posterior	MR Egger
XL_VLDL_CE_pct	-0.000456264	0.0118468	0.969278	CC_Posterior	Inverse variance weighted
XL_VLDL_CE_pct	0.00644132	0.0167228	0.700103	CC_Posterior	Weighted median
XL_VLDL_CE_pct	-0.0799002	0.0603237	0.193913	CC_Posterior	MR Egger
XL_VLDL_CE_pct	-0.0488719	0.0131254	0.000196516	Cerebellum_Cortex	Inverse variance weighted
XL_VLDL_CE_pct	-0.0586757	0.0199483	0.00326739	Cerebellum_Cortex	Weighted median
XL_VLDL_CE_pct	-0.0462679	0.0347698	0.194843	Cerebellum_Cortex	MR Egger
XL_VLDL_CE_pct	0.040792	0.0211219	0.0534507	cuneus_area	Inverse variance weighted
XL_VLDL_CE_pct	0.0400751	0.0203649	0.0490855	cuneus_area	Weighted median
XL_VLDL_CE_pct	0.122846	0.0585432	0.0502503	cuneus_area	MR Egger
XL_VLDL_CE_pct	0.0490842	0.0314476	0.118565	cuneus_thickness	Inverse variance weighted
XL_VLDL_CE_pct	0.0619692	0.0327767	0.0586717	cuneus_thickness	Weighted median
XL_VLDL_CE_pct	0.0664907	0.0916996	0.500896	cuneus_thickness	MR Egger
XL_VLDL_CE_pct	-0.0543063	0.0358761	0.130097	entorhinal_area	Inverse variance weighted
XL_VLDL_CE_pct	-0.0300441	0.0383774	0.43371	entorhinal_area	Weighted median
XL_VLDL_CE_pct	-0.663345	0.2225	0.0245944	entorhinal_area	MR Egger
XL_VLDL_CE_pct	0.0407631	0.0372413	0.273706	entorhinal_thickness	Inverse variance weighted
XL_VLDL_CE_pct	0.03622	0.0446864	0.417631	entorhinal_thickness	Weighted median
XL_VLDL_CE_pct	-0.151143	0.426144	0.75674	entorhinal_thickness	MR Egger
XL_VLDL_CE_pct	-0.00602282	0.019736	0.760237	EstimatedTotalIntraCranialVol	Inverse variance weighted
XL_VLDL_CE_pct	-0.00499064	0.0220578	0.821005	EstimatedTotalIntraCranialVol	Weighted median
XL_VLDL_CE_pct	-0.0103184	0.0823476	0.901475	EstimatedTotalIntraCranialVol	MR Egger
XL_VLDL_CE_pct	0.0257762	0.0174426	0.139469	Fourth_Ventricle	Inverse variance weighted
XL_VLDL_CE_pct	0.0112408	0.0198783	0.571746	Fourth_Ventricle	Weighted median
XL_VLDL_CE_pct	0.0175131	0.052782	0.743181	Fourth_Ventricle	MR Egger
XL_VLDL_CE_pct	-7.08029e-06	0.0737127	0.999923	frontalpole_area	Inverse variance weighted
XL_VLDL_CE_pct	0.0564613	0.0560709	0.313953	frontalpole_area	Weighted median
XL_VLDL_CE_pct	0.414091	0.194676	0.279773	frontalpole_area	MR Egger
XL_VLDL_CE_pct	-0.0181569	0.0406657	0.655242	frontalpole_thickness	Inverse variance weighted
XL_VLDL_CE_pct	0.0253208	0.0365021	0.487883	fusiform_area	Inverse variance weighted
XL_VLDL_CE_pct	0.00527386	0.0405984	0.896643	fusiform_area	Weighted median
XL_VLDL_CE_pct	-0.204345	0.383033	0.621959	fusiform_area	MR Egger
XL_VLDL_CE_pct	-0.0378361	0.0700751	0.589242	fusiform_thickness	Inverse variance weighted
XL_VLDL_CE_pct	-0.0707724	0.0651923	0.277658	fusiform_thickness	Weighted median
XL_VLDL_CE_pct	0.55514	0.296719	0.312491	fusiform_thickness	MR Egger
XL_VLDL_CE_pct	0.00703559	0.0144318	0.6259	Hippocampus	Inverse variance weighted
XL_VLDL_CE_pct	-0.00210791	0.0211673	0.920675	Hippocampus	Weighted median
XL_VLDL_CE_pct	-0.00274026	0.0381151	0.943438	Hippocampus	MR Egger
XL_VLDL_CE_pct	-0.0246759	0.0315855	0.434661	Inf_Lat_Vent	Inverse variance weighted
XL_VLDL_CE_pct	-0.044622	0.0360401	0.215672	Inf_Lat_Vent	Weighted median
XL_VLDL_CE_pct	-0.149468	0.0967547	0.220098	Inf_Lat_Vent	MR Egger
XL_VLDL_CE_pct	-0.0200832	0.0194197	0.30106	inferiorparietal_area	Inverse variance weighted
XL_VLDL_CE_pct	-0.0190942	0.0273379	0.484894	inferiorparietal_area	Weighted median
XL_VLDL_CE_pct	0.00557766	0.0854567	0.949035	inferiorparietal_area	MR Egger
XL_VLDL_CE_pct	-0.0403631	0.030773	0.189642	inferiorparietal_thickness	Inverse variance weighted
XL_VLDL_CE_pct	-0.0364278	0.0417784	0.383247	inferiorparietal_thickness	Weighted median
XL_VLDL_CE_pct	-0.324708	0.146075	0.0768489	inferiorparietal_thickness	MR Egger
XL_VLDL_CE_pct	-0.0467144	0.0341692	0.171578	inferiortemporal_area	Inverse variance weighted
XL_VLDL_CE_pct	-0.0775723	0.0376012	0.0391102	inferiortemporal_area	Weighted median
XL_VLDL_CE_pct	0.076547	0.141975	0.609187	inferiortemporal_area	MR Egger
XL_VLDL_CE_pct	0.00500976	0.039764	0.899742	inferiortemporal_thickness	Inverse variance weighted
XL_VLDL_CE_pct	-0.0269808	0.0402972	0.503147	inferiortemporal_thickness	Weighted median
XL_VLDL_CE_pct	-0.0492139	0.276263	0.869962	inferiortemporal_thickness	MR Egger
XL_VLDL_CE_pct	-0.0133507	0.0286573	0.641307	insula_area	Inverse variance weighted
XL_VLDL_CE_pct	0.0139533	0.0300966	0.642922	insula_area	Weighted median
XL_VLDL_CE_pct	0.289324	0.131297	0.0550187	insula_area	MR Egger
XL_VLDL_CE_pct	0.0248284	0.0393114	0.527659	insula_thickness	Inverse variance weighted
XL_VLDL_CE_pct	0.0174965	0.0361663	0.628543	insula_thickness	Weighted median
XL_VLDL_CE_pct	0.123714	0.225731	0.612801	insula_thickness	MR Egger
XL_VLDL_CE_pct	0.0217893	0.037729	0.563587	isthmuscingulate_area	Inverse variance weighted
XL_VLDL_CE_pct	-0.0118634	0.0379317	0.754465	isthmuscingulate_area	Weighted median
XL_VLDL_CE_pct	-0.0744189	0.445544	0.873892	isthmuscingulate_area	MR Egger
XL_VLDL_CE_pct	-0.0341882	0.0323908	0.291201	isthmuscingulate_thickness	Inverse variance weighted
XL_VLDL_CE_pct	0.0196703	0.0364162	0.589092	isthmuscingulate_thickness	Weighted median
XL_VLDL_CE_pct	-0.617835	0.252434	0.0442686	isthmuscingulate_thickness	MR Egger
XL_VLDL_CE_pct	0.00193831	0.016066	0.90397	Lateral_Ventricle	Inverse variance weighted
XL_VLDL_CE_pct	-0.000760455	0.0239196	0.974638	Lateral_Ventricle	Weighted median
XL_VLDL_CE_pct	-0.0397539	0.0514942	0.452102	Lateral_Ventricle	MR Egger
XL_VLDL_CE_pct	0.0369612	0.0149208	0.0132434	lateraloccipital_area	Inverse variance weighted
XL_VLDL_CE_pct	0.0388563	0.0211422	0.0660837	lateraloccipital_area	Weighted median
XL_VLDL_CE_pct	0.00356593	0.0533032	0.947326	lateraloccipital_area	MR Egger
XL_VLDL_CE_pct	-0.0134439	0.0272936	0.622321	lateraloccipital_thickness	Inverse variance weighted
XL_VLDL_CE_pct	0.0164057	0.0355273	0.644241	lateraloccipital_thickness	Weighted median
XL_VLDL_CE_pct	0.113991	0.214025	0.613445	lateraloccipital_thickness	MR Egger
XL_VLDL_CE_pct	-0.00839643	0.0171399	0.624222	lateralorbitofrontal_area	Inverse variance weighted
XL_VLDL_CE_pct	-0.00434914	0.0238438	0.855268	lateralorbitofrontal_area	Weighted median
XL_VLDL_CE_pct	0.0465685	0.0665698	0.495671	lateralorbitofrontal_area	MR Egger
XL_VLDL_CE_pct	0.0239322	0.027021	0.375786	lateralorbitofrontal_thickness	Inverse variance weighted
XL_VLDL_CE_pct	0.00945184	0.0355558	0.790369	lateralorbitofrontal_thickness	Weighted median
XL_VLDL_CE_pct	0.0303519	0.182738	0.872778	lateralorbitofrontal_thickness	MR Egger
XL_VLDL_CE_pct	0.00846675	0.0138831	0.541953	lingual_area	Inverse variance weighted
XL_VLDL_CE_pct	0.00203862	0.0196124	0.917213	lingual_area	Weighted median
XL_VLDL_CE_pct	0.0390228	0.0556258	0.490331	lingual_area	MR Egger
XL_VLDL_CE_pct	-0.0130882	0.0357277	0.714116	lingual_thickness	Inverse variance weighted
XL_VLDL_CE_pct	-0.0323441	0.0392026	0.409344	lingual_thickness	Weighted median
XL_VLDL_CE_pct	0.0793296	0.160355	0.63595	lingual_thickness	MR Egger
XL_VLDL_CE_pct	0.0142735	0.0168196	0.396092	MeanThickness_thickness	Inverse variance weighted
XL_VLDL_CE_pct	0.0264598	0.0202995	0.192413	MeanThickness_thickness	Weighted median
XL_VLDL_CE_pct	0.0047635	0.0585961	0.936016	MeanThickness_thickness	MR Egger
XL_VLDL_CE_pct	0.0329262	0.0431387	0.445307	medialorbitofrontal_area	Inverse variance weighted
XL_VLDL_CE_pct	0.0610028	0.0503501	0.225675	medialorbitofrontal_area	Weighted median
XL_VLDL_CE_pct	-0.316325	0.307226	0.49071	medialorbitofrontal_area	MR Egger
XL_VLDL_CE_pct	0.0126865	0.0279428	0.649816	medialorbitofrontal_thickness	Inverse variance weighted
XL_VLDL_CE_pct	0.00697746	0.0335623	0.83531	medialorbitofrontal_thickness	Weighted median
XL_VLDL_CE_pct	0.233981	0.333358	0.521438	medialorbitofrontal_thickness	MR Egger
XL_VLDL_CE_pct	0.00288422	0.0197184	0.883708	middletemporal_area	Inverse variance weighted
XL_VLDL_CE_pct	0.00405821	0.0251291	0.871704	middletemporal_area	Weighted median
XL_VLDL_CE_pct	-0.037541	0.100612	0.714275	middletemporal_area	MR Egger
XL_VLDL_CE_pct	0.0171863	0.0445761	0.69983	middletemporal_thickness	Inverse variance weighted
XL_VLDL_CE_pct	0.0175701	0.0307133	0.567275	Pallidum	Inverse variance weighted
XL_VLDL_CE_pct	-0.00141436	0.0303473	0.962827	Pallidum	Weighted median
XL_VLDL_CE_pct	-0.0130955	0.174506	0.94228	Pallidum	MR Egger
XL_VLDL_CE_pct	0.0331789	0.0275763	0.228912	paracentral_area	Inverse variance weighted
XL_VLDL_CE_pct	0.0401143	0.032795	0.22126	paracentral_area	Weighted median
XL_VLDL_CE_pct	-0.081452	0.112674	0.496941	paracentral_area	MR Egger
XL_VLDL_CE_pct	0.0971148	0.057591	0.091741	paracentral_thickness	Inverse variance weighted
XL_VLDL_CE_pct	0.0805427	0.051855	0.120368	paracentral_thickness	Weighted median
XL_VLDL_CE_pct	-0.068925	0.242961	0.795101	paracentral_thickness	MR Egger
XL_VLDL_CE_pct	-0.0444672	0.0280219	0.112541	parahippocampal_area	Inverse variance weighted
XL_VLDL_CE_pct	-0.0232455	0.0357268	0.515274	parahippocampal_area	Weighted median
XL_VLDL_CE_pct	0.23021	0.233254	0.368989	parahippocampal_area	MR Egger
XL_VLDL_CE_pct	-0.0100372	0.0194288	0.605426	parahippocampal_thickness	Inverse variance weighted
XL_VLDL_CE_pct	-0.00714466	0.0270377	0.791589	parahippocampal_thickness	Weighted median
XL_VLDL_CE_pct	0.115693	0.108102	0.305575	parahippocampal_thickness	MR Egger
XL_VLDL_CE_pct	0.0194668	0.0322944	0.546647	parsopercularis_area	Inverse variance weighted
XL_VLDL_CE_pct	0.00853843	0.036493	0.815005	parsopercularis_area	Weighted median
XL_VLDL_CE_pct	-0.00712177	0.0860559	0.947435	parsopercularis_area	MR Egger
XL_VLDL_CE_pct	0.0424353	0.0226604	0.061115	parsorbitalis_area	Inverse variance weighted
XL_VLDL_CE_pct	0.0659486	0.0291165	0.0235134	parsorbitalis_area	Weighted median
XL_VLDL_CE_pct	0.166801	0.10906	0.170003	parsorbitalis_area	MR Egger
XL_VLDL_CE_pct	0.0392804	0.0547557	0.473143	parsorbitalis_thickness	Inverse variance weighted
XL_VLDL_CE_pct	0.01551	0.0191559	0.41813	parstriangularis_area	Inverse variance weighted
XL_VLDL_CE_pct	0.0158622	0.0252599	0.53003	parstriangularis_area	Weighted median
XL_VLDL_CE_pct	0.0183729	0.0515242	0.727592	parstriangularis_area	MR Egger
XL_VLDL_CE_pct	0.0945393	0.0555567	0.0888166	parstriangularis_thickness	Inverse variance weighted
XL_VLDL_CE_pct	0.0136886	0.0127081	0.281412	pericalcarine_area	Inverse variance weighted
XL_VLDL_CE_pct	0.00570757	0.014489	0.693636	pericalcarine_area	Weighted median
XL_VLDL_CE_pct	0.0725971	0.0413939	0.0861237	pericalcarine_area	MR Egger
XL_VLDL_CE_pct	0.0127241	0.0508685	0.802481	pericalcarine_thickness	Inverse variance weighted
XL_VLDL_CE_pct	0.0129178	0.0469077	0.783018	pericalcarine_thickness	Weighted median
XL_VLDL_CE_pct	0.248888	0.130436	0.152406	pericalcarine_thickness	MR Egger
XL_VLDL_CE_pct	-0.0284593	0.0196227	0.146968	postcentral_area	Inverse variance weighted
XL_VLDL_CE_pct	-0.0100619	0.0217155	0.643111	postcentral_area	Weighted median
XL_VLDL_CE_pct	-0.0435609	0.0377841	0.286801	postcentral_area	MR Egger
XL_VLDL_CE_pct	-0.0113369	0.01601	0.478873	postcentral_thickness	Inverse variance weighted
XL_VLDL_CE_pct	-0.00374055	0.0180899	0.836185	postcentral_thickness	Weighted median
XL_VLDL_CE_pct	-0.00315257	0.0250845	0.904092	postcentral_thickness	MR Egger
XL_VLDL_CE_pct	0.0644166	0.0516371	0.212219	posteriorcingulate_area	Inverse variance weighted
XL_VLDL_CE_pct	0.100917	0.0540208	0.0617454	posteriorcingulate_area	Weighted median
XL_VLDL_CE_pct	-0.294858	0.401164	0.596487	posteriorcingulate_area	MR Egger
XL_VLDL_CE_pct	0.00804652	0.0259079	0.756119	posteriorcingulate_thickness	Inverse variance weighted
XL_VLDL_CE_pct	0.0116021	0.0348281	0.73904	posteriorcingulate_thickness	Weighted median
XL_VLDL_CE_pct	0.0697907	0.107444	0.536704	posteriorcingulate_thickness	MR Egger
XL_VLDL_CE_pct	-0.000542299	0.0123083	0.964857	precentral_area	Inverse variance weighted
XL_VLDL_CE_pct	-0.000899685	0.0136405	0.947412	precentral_area	Weighted median
XL_VLDL_CE_pct	0.00259385	0.017454	0.885539	precentral_area	MR Egger
XL_VLDL_CE_pct	0.0612001	0.0327784	0.0618901	precentral_thickness	Inverse variance weighted
XL_VLDL_CE_pct	0.0699507	0.0401141	0.0811949	precentral_thickness	Weighted median
XL_VLDL_CE_pct	0.237744	0.178419	0.253537	precentral_thickness	MR Egger
XL_VLDL_CE_pct	-0.014308	0.0165263	0.386615	precuneus_area	Inverse variance weighted
XL_VLDL_CE_pct	-0.0266283	0.0215889	0.217417	precuneus_area	Weighted median
XL_VLDL_CE_pct	-0.0262606	0.050601	0.610101	precuneus_area	MR Egger
XL_VLDL_CE_pct	0.00257748	0.0240484	0.914647	precuneus_thickness	Inverse variance weighted
XL_VLDL_CE_pct	0.016542	0.0314754	0.599199	precuneus_thickness	Weighted median
XL_VLDL_CE_pct	0.00491356	0.112682	0.966634	precuneus_thickness	MR Egger
XL_VLDL_CE_pct	-0.0149392	0.0157667	0.343377	Putamen	Inverse variance weighted
XL_VLDL_CE_pct	-0.00622237	0.0211236	0.768323	Putamen	Weighted median
XL_VLDL_CE_pct	0.0551296	0.0503946	0.29017	Putamen	MR Egger
XL_VLDL_CE_pct	-0.00307831	0.0436026	0.943717	rostralanteriorcingulate_area	Inverse variance weighted
XL_VLDL_CE_pct	-0.0227647	0.055014	0.679022	rostralanteriorcingulate_area	Weighted median
XL_VLDL_CE_pct	0.00771217	0.568217	0.99136	rostralanteriorcingulate_area	MR Egger
XL_VLDL_CE_pct	-0.0158324	0.0371248	0.66977	rostralanteriorcingulate_thickness	Inverse variance weighted
XL_VLDL_CE_pct	-0.0164045	0.0458951	0.720766	rostralanteriorcingulate_thickness	Weighted median
XL_VLDL_CE_pct	-0.152003	0.214292	0.551666	rostralanteriorcingulate_thickness	MR Egger
XL_VLDL_CE_pct	0.0219225	0.0304689	0.47183	rostralmiddlefrontal_area	Inverse variance weighted
XL_VLDL_CE_pct	0.0228501	0.0349854	0.513671	rostralmiddlefrontal_area	Weighted median
XL_VLDL_CE_pct	0.0395512	0.149188	0.796309	rostralmiddlefrontal_area	MR Egger
XL_VLDL_CE_pct	-0.0166547	0.0261118	0.523589	superiorfrontal_area	Inverse variance weighted
XL_VLDL_CE_pct	-0.00660398	0.0309312	0.830933	superiorfrontal_area	Weighted median
XL_VLDL_CE_pct	-0.0412944	0.148862	0.787739	superiorfrontal_area	MR Egger
XL_VLDL_CE_pct	-0.00454756	0.0288004	0.874536	superiorfrontal_thickness	Inverse variance weighted
XL_VLDL_CE_pct	-0.0196952	0.0332974	0.55419	superiorfrontal_thickness	Weighted median
XL_VLDL_CE_pct	-0.221845	0.0979231	0.0578601	superiorfrontal_thickness	MR Egger
XL_VLDL_CE_pct	0.003834	0.0192944	0.842489	superiorparietal_area	Inverse variance weighted
XL_VLDL_CE_pct	-0.00110739	0.0226467	0.961	superiorparietal_area	Weighted median
XL_VLDL_CE_pct	-0.0652113	0.0515267	0.223782	superiorparietal_area	MR Egger
XL_VLDL_CE_pct	-0.00296646	0.0257977	0.908454	superiorparietal_thickness	Inverse variance weighted
XL_VLDL_CE_pct	-0.00380668	0.0225847	0.86615	superiorparietal_thickness	Weighted median
XL_VLDL_CE_pct	0.0500473	0.0904559	0.593548	superiorparietal_thickness	MR Egger
XL_VLDL_CE_pct	-0.0154471	0.0357762	0.665909	superiortemporal_area	Inverse variance weighted
XL_VLDL_CE_pct	0.0304197	0.0367359	0.407633	superiortemporal_area	Weighted median
XL_VLDL_CE_pct	-0.121928	0.210005	0.577497	superiortemporal_area	MR Egger
XL_VLDL_CE_pct	0.0180448	0.0225468	0.423522	superiortemporal_thickness	Inverse variance weighted
XL_VLDL_CE_pct	0.0291726	0.0271284	0.282217	superiortemporal_thickness	Weighted median
XL_VLDL_CE_pct	0.0411699	0.120764	0.74479	superiortemporal_thickness	MR Egger
XL_VLDL_CE_pct	-0.0172746	0.0165023	0.295192	supramarginal_area	Inverse variance weighted
XL_VLDL_CE_pct	-0.00108414	0.0212921	0.959391	supramarginal_area	Weighted median
XL_VLDL_CE_pct	-0.0305814	0.0324498	0.370585	supramarginal_area	MR Egger
XL_VLDL_CE_pct	-0.0269769	0.108622	0.803858	temporalpole_area	Inverse variance weighted
XL_VLDL_CE_pct	0.00580465	0.0679381	0.931911	temporalpole_area	Weighted median
XL_VLDL_CE_pct	0.398943	0.252689	0.359444	temporalpole_area	MR Egger
XL_VLDL_CE_pct	0.0205581	0.0555295	0.711219	temporalpole_thickness	Inverse variance weighted
XL_VLDL_CE_pct	0.0054894	0.0484392	0.909772	temporalpole_thickness	Weighted median
XL_VLDL_CE_pct	-0.0277534	0.554884	0.964655	temporalpole_thickness	MR Egger
XL_VLDL_CE_pct	0.0407675	0.0182841	0.025769	Thalamus_Proper	Inverse variance weighted
XL_VLDL_CE_pct	0.0556759	0.0235911	0.0182733	Thalamus_Proper	Weighted median
XL_VLDL_CE_pct	0.0886233	0.0807557	0.290973	Thalamus_Proper	MR Egger
XL_VLDL_CE_pct	-0.0129428	0.0143508	0.367115	Third_Ventricle	Inverse variance weighted
XL_VLDL_CE_pct	-0.0131473	0.0208804	0.528924	Third_Ventricle	Weighted median
XL_VLDL_CE_pct	-0.052755	0.0608873	0.396527	Third_Ventricle	MR Egger
XL_VLDL_CE_pct	-0.0222816	0.0228521	0.329544	transversetemporal_area	Inverse variance weighted
XL_VLDL_CE_pct	-0.0266692	0.0290153	0.358021	transversetemporal_area	Weighted median
XL_VLDL_CE_pct	-0.0185053	0.0800321	0.822946	transversetemporal_area	MR Egger
XL_VLDL_CE_pct	0.0393723	0.0924855	0.670317	transversetemporal_thickness	Inverse variance weighted
XL_VLDL_CE_pct	0.00343028	0.0161625	0.831922	VentralDC	Inverse variance weighted
XL_VLDL_CE_pct	0.000429518	0.0206702	0.983421	VentralDC	Weighted median
XL_VLDL_CE_pct	0.0248105	0.0634964	0.701144	VentralDC	MR Egger
XL_VLDL_CE_pct	-0.0020942	0.017022	0.902084	WhiteSurfArea_area	Inverse variance weighted
XL_VLDL_CE_pct	0.000894794	0.0182688	0.960936	WhiteSurfArea_area	Weighted median
XL_VLDL_CE_pct	0.0194331	0.0480341	0.689532	WhiteSurfArea_area	MR Egger
XS_VLDL_CE_pct	0.272171	0.224766	0.225931	Accumbens_area	Inverse variance weighted
XS_VLDL_CE_pct	0.101742	0.0334984	0.00238778	Accumbens_area	Weighted median
XS_VLDL_CE_pct	0.168933	0.725292	0.82249	Accumbens_area	MR Egger
XS_VLDL_CE_pct	0.0557754	0.024301	0.0217224	Amygdala	Inverse variance weighted
XS_VLDL_CE_pct	0.0509369	0.0265116	0.0546935	Amygdala	Weighted median
XS_VLDL_CE_pct	0.19903	0.0889824	0.0420932	Amygdala	MR Egger
XS_VLDL_CE_pct	0.0397351	0.0358577	0.267804	bankssts_area	Inverse variance weighted
XS_VLDL_CE_pct	0.0396894	0.0364937	0.276786	bankssts_area	Weighted median
XS_VLDL_CE_pct	0.258901	0.177507	0.188055	bankssts_area	MR Egger
XS_VLDL_CE_pct	-0.00181125	0.0170029	0.915165	Brain_Stem	Inverse variance weighted
XS_VLDL_CE_pct	0.013122	0.0187344	0.483663	Brain_Stem	Weighted median
XS_VLDL_CE_pct	-0.0418031	0.0722274	0.567541	Brain_Stem	MR Egger
XS_VLDL_CE_pct	-0.0116315	0.0373662	0.755584	caudalanteriorcingulate_area	Inverse variance weighted
XS_VLDL_CE_pct	-0.00208567	0.0438735	0.962084	caudalanteriorcingulate_area	Weighted median
XS_VLDL_CE_pct	0.0700211	0.165209	0.74479	caudalanteriorcingulate_area	MR Egger
XS_VLDL_CE_pct	-0.0180396	0.0317651	0.570097	caudalanteriorcingulate_thickness	Inverse variance weighted
XS_VLDL_CE_pct	-0.0515105	0.0352003	0.143371	caudalanteriorcingulate_thickness	Weighted median
XS_VLDL_CE_pct	-0.358549	0.156433	0.0617724	caudalanteriorcingulate_thickness	MR Egger
XS_VLDL_CE_pct	0.0136708	0.0235711	0.561927	caudalmiddlefrontal_area	Inverse variance weighted
XS_VLDL_CE_pct	0.0221481	0.0301377	0.462403	caudalmiddlefrontal_area	Weighted median
XS_VLDL_CE_pct	0.0584485	0.0714564	0.450586	caudalmiddlefrontal_area	MR Egger
XS_VLDL_CE_pct	0.0701329	0.063236	0.267402	caudalmiddlefrontal_thickness	Inverse variance weighted
XS_VLDL_CE_pct	0.0384121	0.0560555	0.493185	caudalmiddlefrontal_thickness	Weighted median
XS_VLDL_CE_pct	0.389125	0.143628	0.225105	caudalmiddlefrontal_thickness	MR Egger
XS_VLDL_CE_pct	-0.0221447	0.0210349	0.29245	Caudate	Inverse variance weighted
XS_VLDL_CE_pct	0.00498896	0.0214292	0.815908	Caudate	Weighted median
XS_VLDL_CE_pct	0.031852	0.0996045	0.751899	Caudate	MR Egger
XS_VLDL_CE_pct	-0.0497498	0.0188125	0.0081811	CC_Anterior	Inverse variance weighted
XS_VLDL_CE_pct	-0.0377119	0.0216194	0.0810967	CC_Anterior	Weighted median
XS_VLDL_CE_pct	-0.00847322	0.0851415	0.92152	CC_Anterior	MR Egger
XS_VLDL_CE_pct	-0.0213988	0.0199889	0.284378	CC_Central	Inverse variance weighted
XS_VLDL_CE_pct	-0.000728785	0.0227842	0.974483	CC_Central	Weighted median
XS_VLDL_CE_pct	0.11043	0.100918	0.286846	CC_Central	MR Egger
XS_VLDL_CE_pct	-0.0276945	0.0181307	0.12664	CC_Mid_Anterior	Inverse variance weighted
XS_VLDL_CE_pct	-0.023604	0.0213984	0.269996	CC_Mid_Anterior	Weighted median
XS_VLDL_CE_pct	-0.0239715	0.107976	0.826355	CC_Mid_Anterior	MR Egger
XS_VLDL_CE_pct	-0.0287736	0.024353	0.237396	CC_Mid_Posterior	Inverse variance weighted
XS_VLDL_CE_pct	-0.0110978	0.0229273	0.628354	CC_Mid_Posterior	Weighted median
XS_VLDL_CE_pct	-0.0368802	0.1227	0.767385	CC_Mid_Posterior	MR Egger
XS_VLDL_CE_pct	0.0203459	0.0170743	0.233414	CC_Posterior	Inverse variance weighted
XS_VLDL_CE_pct	0.00434867	0.018436	0.813526	CC_Posterior	Weighted median
XS_VLDL_CE_pct	-0.149295	0.08318	0.0813185	CC_Posterior	MR Egger
XS_VLDL_CE_pct	0.00873284	0.051178	0.86451	Cerebellum_Cortex	Inverse variance weighted
XS_VLDL_CE_pct	-0.0490838	0.0228002	0.031336	Cerebellum_Cortex	Weighted median
XS_VLDL_CE_pct	0.0228639	0.138129	0.869811	Cerebellum_Cortex	MR Egger
XS_VLDL_CE_pct	0.0324559	0.0231879	0.161606	cuneus_area	Inverse variance weighted
XS_VLDL_CE_pct	0.0218723	0.0209117	0.295589	cuneus_area	Weighted median
XS_VLDL_CE_pct	0.116759	0.064765	0.0881869	cuneus_area	MR Egger
XS_VLDL_CE_pct	-0.00765265	0.0531607	0.885537	cuneus_thickness	Inverse variance weighted
XS_VLDL_CE_pct	0.0352648	0.0379834	0.353187	cuneus_thickness	Weighted median
XS_VLDL_CE_pct	-0.00799337	0.155651	0.961032	cuneus_thickness	MR Egger
XS_VLDL_CE_pct	-0.0461135	0.0503774	0.360003	entorhinal_area	Inverse variance weighted
XS_VLDL_CE_pct	-0.060375	0.0402329	0.13345	entorhinal_area	Weighted median
XS_VLDL_CE_pct	-0.195403	0.438491	0.671495	entorhinal_area	MR Egger
XS_VLDL_CE_pct	0.0390156	0.0372198	0.294523	entorhinal_thickness	Inverse variance weighted
XS_VLDL_CE_pct	0.03729	0.0437214	0.393714	entorhinal_thickness	Weighted median
XS_VLDL_CE_pct	0.260568	0.425926	0.602971	entorhinal_thickness	MR Egger
XS_VLDL_CE_pct	-0.0160711	0.0285803	0.573902	EstimatedTotalIntraCranialVol	Inverse variance weighted
XS_VLDL_CE_pct	0.0080534	0.0235801	0.732702	EstimatedTotalIntraCranialVol	Weighted median
XS_VLDL_CE_pct	0.0830374	0.117149	0.486234	EstimatedTotalIntraCranialVol	MR Egger
XS_VLDL_CE_pct	0.00183719	0.0165074	0.911382	Fourth_Ventricle	Inverse variance weighted
XS_VLDL_CE_pct	-0.0163212	0.019371	0.399476	Fourth_Ventricle	Weighted median
XS_VLDL_CE_pct	-0.045988	0.0487945	0.356181	Fourth_Ventricle	MR Egger
XS_VLDL_CE_pct	0.0693515	0.0493537	0.159964	frontalpole_area	Inverse variance weighted
XS_VLDL_CE_pct	0.0480432	0.0538651	0.372438	frontalpole_area	Weighted median
XS_VLDL_CE_pct	0.165769	0.296809	0.675738	frontalpole_area	MR Egger
XS_VLDL_CE_pct	0.0392791	0.0406437	0.333831	frontalpole_thickness	Inverse variance weighted
XS_VLDL_CE_pct	0.0130714	0.0449599	0.771253	fusiform_area	Inverse variance weighted
XS_VLDL_CE_pct	-0.0292696	0.0424122	0.490117	fusiform_area	Weighted median
XS_VLDL_CE_pct	-0.512337	0.416077	0.285638	fusiform_area	MR Egger
XS_VLDL_CE_pct	0.0130327	0.0472392	0.782634	fusiform_thickness	Inverse variance weighted
XS_VLDL_CE_pct	0.0127824	0.0544066	0.814254	fusiform_thickness	Weighted median
XS_VLDL_CE_pct	0.0124585	0.296515	0.973267	fusiform_thickness	MR Egger
XS_VLDL_CE_pct	-0.00382767	0.0197525	0.846347	Hippocampus	Inverse variance weighted
XS_VLDL_CE_pct	0.00226755	0.0197696	0.908684	Hippocampus	Weighted median
XS_VLDL_CE_pct	-0.000881868	0.052265	0.986714	Hippocampus	MR Egger
XS_VLDL_CE_pct	-0.0439881	0.0302801	0.146305	Inf_Lat_Vent	Inverse variance weighted
XS_VLDL_CE_pct	-0.0514836	0.0383311	0.179231	Inf_Lat_Vent	Weighted median
XS_VLDL_CE_pct	-0.0388601	0.111961	0.751448	Inf_Lat_Vent	MR Egger
XS_VLDL_CE_pct	0.0114876	0.0326617	0.725053	inferiorparietal_area	Inverse variance weighted
XS_VLDL_CE_pct	0.00331274	0.0310435	0.915017	inferiorparietal_area	Weighted median
XS_VLDL_CE_pct	0.0699015	0.148602	0.646508	inferiorparietal_area	MR Egger
XS_VLDL_CE_pct	0.0772592	0.0570565	0.17571	inferiorparietal_thickness	Inverse variance weighted
XS_VLDL_CE_pct	0.0087464	0.0482949	0.856286	inferiorparietal_thickness	Weighted median
XS_VLDL_CE_pct	-0.049428	0.290972	0.87177	inferiorparietal_thickness	MR Egger
XS_VLDL_CE_pct	-0.0193636	0.0277	0.484523	inferiortemporal_area	Inverse variance weighted
XS_VLDL_CE_pct	-0.0269315	0.0345894	0.436213	inferiortemporal_area	Weighted median
XS_VLDL_CE_pct	-0.0225538	0.113447	0.848981	inferiortemporal_area	MR Egger
XS_VLDL_CE_pct	0.0172627	0.031462	0.583223	inferiortemporal_thickness	Inverse variance weighted
XS_VLDL_CE_pct	0.0062861	0.0398182	0.874559	inferiortemporal_thickness	Weighted median
XS_VLDL_CE_pct	-0.114859	0.190524	0.589127	inferiortemporal_thickness	MR Egger
XS_VLDL_CE_pct	-0.00333689	0.0307768	0.913661	insula_area	Inverse variance weighted
XS_VLDL_CE_pct	-0.0193666	0.0296463	0.513593	insula_area	Weighted median
XS_VLDL_CE_pct	0.247386	0.157464	0.150615	insula_area	MR Egger
XS_VLDL_CE_pct	-0.0447929	0.0488677	0.359344	insula_thickness	Inverse variance weighted
XS_VLDL_CE_pct	-0.0210919	0.036724	0.565741	insula_thickness	Weighted median
XS_VLDL_CE_pct	-0.0763295	0.287064	0.803461	insula_thickness	MR Egger
XS_VLDL_CE_pct	-0.000488562	0.0341456	0.988584	isthmuscingulate_area	Inverse variance weighted
XS_VLDL_CE_pct	-0.0152438	0.0378515	0.687151	isthmuscingulate_area	Weighted median
XS_VLDL_CE_pct	-0.793744	0.305729	0.0484699	isthmuscingulate_area	MR Egger
XS_VLDL_CE_pct	0.000256251	0.0460979	0.995565	isthmuscingulate_thickness	Inverse variance weighted
XS_VLDL_CE_pct	0.0466295	0.0420379	0.267333	isthmuscingulate_thickness	Weighted median
XS_VLDL_CE_pct	-0.840388	0.356081	0.050334	isthmuscingulate_thickness	MR Egger
XS_VLDL_CE_pct	-0.0133388	0.0197162	0.498699	Lateral_Ventricle	Inverse variance weighted
XS_VLDL_CE_pct	-0.0127006	0.0230988	0.582431	Lateral_Ventricle	Weighted median
XS_VLDL_CE_pct	-0.0657753	0.0636902	0.318091	Lateral_Ventricle	MR Egger
XS_VLDL_CE_pct	0.0221722	0.0162546	0.172551	lateraloccipital_area	Inverse variance weighted
XS_VLDL_CE_pct	0.0371484	0.0210161	0.0771242	lateraloccipital_area	Weighted median
XS_VLDL_CE_pct	0.0913713	0.057273	0.126312	lateraloccipital_area	MR Egger
XS_VLDL_CE_pct	-0.008921	0.0282576	0.752228	lateraloccipital_thickness	Inverse variance weighted
XS_VLDL_CE_pct	-0.00663412	0.0362437	0.854765	lateraloccipital_thickness	Weighted median
XS_VLDL_CE_pct	0.169557	0.215991	0.462304	lateraloccipital_thickness	MR Egger
XS_VLDL_CE_pct	0.0112097	0.0192679	0.560715	lateralorbitofrontal_area	Inverse variance weighted
XS_VLDL_CE_pct	0.012173	0.0246081	0.620832	lateralorbitofrontal_area	Weighted median
XS_VLDL_CE_pct	0.0693367	0.0757712	0.375642	lateralorbitofrontal_area	MR Egger
XS_VLDL_CE_pct	0.00852435	0.0458005	0.852351	lateralorbitofrontal_thickness	Inverse variance weighted
XS_VLDL_CE_pct	0.0612523	0.0396968	0.12283	lateralorbitofrontal_thickness	Weighted median
XS_VLDL_CE_pct	0.290716	0.313059	0.383986	lateralorbitofrontal_thickness	MR Egger
XS_VLDL_CE_pct	0.0171687	0.0167994	0.306788	lingual_area	Inverse variance weighted
XS_VLDL_CE_pct	0.01328	0.0213145	0.533252	lingual_area	Weighted median
XS_VLDL_CE_pct	0.0981969	0.066469	0.15376	lingual_area	MR Egger
XS_VLDL_CE_pct	-0.0536849	0.046775	0.251081	lingual_thickness	Inverse variance weighted
XS_VLDL_CE_pct	-0.0109121	0.0423049	0.796454	lingual_thickness	Weighted median
XS_VLDL_CE_pct	-0.283468	0.195736	0.190822	lingual_thickness	MR Egger
XS_VLDL_CE_pct	-0.0129104	0.025452	0.611982	MeanThickness_thickness	Inverse variance weighted
XS_VLDL_CE_pct	-0.0328384	0.0225534	0.145384	MeanThickness_thickness	Weighted median
XS_VLDL_CE_pct	-0.131297	0.0843232	0.135138	MeanThickness_thickness	MR Egger
XS_VLDL_CE_pct	-0.0206485	0.0431134	0.631986	medialorbitofrontal_area	Inverse variance weighted
XS_VLDL_CE_pct	-0.019236	0.047479	0.685369	medialorbitofrontal_area	Weighted median
XS_VLDL_CE_pct	0.0191282	0.307061	0.960393	medialorbitofrontal_area	MR Egger
XS_VLDL_CE_pct	0.0379411	0.0279326	0.174366	medialorbitofrontal_thickness	Inverse variance weighted
XS_VLDL_CE_pct	0.0323311	0.0359453	0.368411	medialorbitofrontal_thickness	Weighted median
XS_VLDL_CE_pct	-0.337511	0.333298	0.368508	medialorbitofrontal_thickness	MR Egger
XS_VLDL_CE_pct	0.0325647	0.0349638	0.351656	middletemporal_area	Inverse variance weighted
XS_VLDL_CE_pct	-0.0377664	0.0316169	0.232282	middletemporal_area	Weighted median
XS_VLDL_CE_pct	-0.00486773	0.179129	0.978679	middletemporal_area	MR Egger
XS_VLDL_CE_pct	0.0127565	0.0746283	0.864276	middletemporal_thickness	Inverse variance weighted
XS_VLDL_CE_pct	0.0504064	0.033975	0.137907	Pallidum	Inverse variance weighted
XS_VLDL_CE_pct	0.0478984	0.0343947	0.163737	Pallidum	Weighted median
XS_VLDL_CE_pct	-0.279253	0.146093	0.0975454	Pallidum	MR Egger
XS_VLDL_CE_pct	0.0754711	0.0872572	0.387079	paracentral_area	Inverse variance weighted
XS_VLDL_CE_pct	-0.0116272	0.035014	0.739834	paracentral_area	Weighted median
XS_VLDL_CE_pct	-0.389504	0.334887	0.288953	paracentral_area	MR Egger
XS_VLDL_CE_pct	0.0123728	0.087436	0.887469	paracentral_thickness	Inverse variance weighted
XS_VLDL_CE_pct	-0.0142686	0.0574174	0.803742	paracentral_thickness	Weighted median
XS_VLDL_CE_pct	-0.543681	0.220416	0.0903352	paracentral_thickness	MR Egger
XS_VLDL_CE_pct	-0.0400422	0.0404072	0.321702	parahippocampal_area	Inverse variance weighted
XS_VLDL_CE_pct	-0.0218012	0.0391897	0.578006	parahippocampal_area	Weighted median
XS_VLDL_CE_pct	-0.0850176	0.367888	0.826399	parahippocampal_area	MR Egger
XS_VLDL_CE_pct	0.0150513	0.0194167	0.438238	parahippocampal_thickness	Inverse variance weighted
XS_VLDL_CE_pct	0.0178381	0.025637	0.486558	parahippocampal_thickness	Weighted median
XS_VLDL_CE_pct	0.0197783	0.108039	0.857804	parahippocampal_thickness	MR Egger
XS_VLDL_CE_pct	0.00429371	0.0456049	0.92499	parsopercularis_area	Inverse variance weighted
XS_VLDL_CE_pct	0.0221101	0.036768	0.547614	parsopercularis_area	Weighted median
XS_VLDL_CE_pct	0.0437913	0.120694	0.77842	parsopercularis_area	MR Egger
XS_VLDL_CE_pct	0.0381093	0.027408	0.164395	parsorbitalis_area	Inverse variance weighted
XS_VLDL_CE_pct	0.0483422	0.0290177	0.0957224	parsorbitalis_area	Weighted median
XS_VLDL_CE_pct	0.135985	0.138937	0.360309	parsorbitalis_area	MR Egger
XS_VLDL_CE_pct	-0.0119729	0.0547262	0.826823	parsorbitalis_thickness	Inverse variance weighted
XS_VLDL_CE_pct	0.00355434	0.015437	0.817899	parstriangularis_area	Inverse variance weighted
XS_VLDL_CE_pct	0.0124283	0.021222	0.558123	parstriangularis_area	Weighted median
XS_VLDL_CE_pct	0.0133662	0.039897	0.743396	parstriangularis_area	MR Egger
XS_VLDL_CE_pct	0.0148844	0.0555266	0.788654	parstriangularis_thickness	Inverse variance weighted
XS_VLDL_CE_pct	0.0387313	0.0116093	0.000849188	pericalcarine_area	Inverse variance weighted
XS_VLDL_CE_pct	0.0287306	0.0143613	0.0454405	pericalcarine_area	Weighted median
XS_VLDL_CE_pct	0.0947768	0.037733	0.0155858	pericalcarine_area	MR Egger
XS_VLDL_CE_pct	-0.0525579	0.0377987	0.164387	pericalcarine_thickness	Inverse variance weighted
XS_VLDL_CE_pct	-0.0477583	0.0451792	0.290472	pericalcarine_thickness	Weighted median
XS_VLDL_CE_pct	-0.167119	0.126019	0.276719	pericalcarine_thickness	MR Egger
XS_VLDL_CE_pct	-0.0239599	0.0244731	0.327566	postcentral_area	Inverse variance weighted
XS_VLDL_CE_pct	-0.0165873	0.0192859	0.389748	postcentral_area	Weighted median
XS_VLDL_CE_pct	-0.0143082	0.047684	0.772844	postcentral_area	MR Egger
XS_VLDL_CE_pct	-0.0147692	0.0223948	0.509579	postcentral_thickness	Inverse variance weighted
XS_VLDL_CE_pct	-0.00782994	0.0177678	0.659444	postcentral_thickness	Weighted median
XS_VLDL_CE_pct	-0.0114233	0.0356106	0.759253	postcentral_thickness	MR Egger
XS_VLDL_CE_pct	-0.0181013	0.0868256	0.834855	posteriorcingulate_area	Inverse variance weighted
XS_VLDL_CE_pct	-0.0337576	0.0588117	0.565972	posteriorcingulate_area	Weighted median
XS_VLDL_CE_pct	0.359738	0.825473	0.738362	posteriorcingulate_area	MR Egger
XS_VLDL_CE_pct	0.0231741	0.0402202	0.564492	posteriorcingulate_thickness	Inverse variance weighted
XS_VLDL_CE_pct	0.0238424	0.0352599	0.498919	posteriorcingulate_thickness	Weighted median
XS_VLDL_CE_pct	0.107948	0.175235	0.557374	posteriorcingulate_thickness	MR Egger
XS_VLDL_CE_pct	-0.00116498	0.0122846	0.924448	precentral_area	Inverse variance weighted
XS_VLDL_CE_pct	-0.00158287	0.0142153	0.911339	precentral_area	Weighted median
XS_VLDL_CE_pct	0.000179501	0.0164985	0.991586	precentral_area	MR Egger
XS_VLDL_CE_pct	0.0516738	0.0327628	0.114747	precentral_thickness	Inverse variance weighted
XS_VLDL_CE_pct	0.0356162	0.0400194	0.373481	precentral_thickness	Weighted median
XS_VLDL_CE_pct	-0.0268997	0.178331	0.887402	precentral_thickness	MR Egger
XS_VLDL_CE_pct	0.0213798	0.0175562	0.223302	precuneus_area	Inverse variance weighted
XS_VLDL_CE_pct	0.0284133	0.022184	0.200263	precuneus_area	Weighted median
XS_VLDL_CE_pct	-0.0271047	0.0524552	0.611641	precuneus_area	MR Egger
XS_VLDL_CE_pct	0.00713348	0.0282134	0.800392	precuneus_thickness	Inverse variance weighted
XS_VLDL_CE_pct	0.000275032	0.0319314	0.993128	precuneus_thickness	Weighted median
XS_VLDL_CE_pct	0.0772709	0.139763	0.600327	precuneus_thickness	MR Egger
XS_VLDL_CE_pct	0.0214997	0.0197746	0.276933	Putamen	Inverse variance weighted
XS_VLDL_CE_pct	0.0467617	0.0216748	0.0309732	Putamen	Weighted median
XS_VLDL_CE_pct	0.120646	0.0620485	0.0696467	Putamen	MR Egger
XS_VLDL_CE_pct	-0.0588739	0.0435724	0.17664	rostralanteriorcingulate_area	Inverse variance weighted
XS_VLDL_CE_pct	-0.0481027	0.0523929	0.358558	rostralanteriorcingulate_area	Weighted median
XS_VLDL_CE_pct	0.184556	0.490137	0.770741	rostralanteriorcingulate_area	MR Egger
XS_VLDL_CE_pct	-0.00425148	0.0490802	0.930971	rostralanteriorcingulate_thickness	Inverse variance weighted
XS_VLDL_CE_pct	0.0287537	0.0465547	0.536818	rostralanteriorcingulate_thickness	Weighted median
XS_VLDL_CE_pct	0.289086	0.275708	0.404423	rostralanteriorcingulate_thickness	MR Egger
XS_VLDL_CE_pct	0.0145784	0.0227392	0.521449	rostralmiddlefrontal_area	Inverse variance weighted
XS_VLDL_CE_pct	0.00124585	0.0280448	0.964567	rostralmiddlefrontal_area	Weighted median
XS_VLDL_CE_pct	-0.0973597	0.106231	0.380981	rostralmiddlefrontal_area	MR Egger
XS_VLDL_CE_pct	0.0479528	0.0271107	0.0769306	superiorfrontal_area	Inverse variance weighted
XS_VLDL_CE_pct	0.0411247	0.0310233	0.184971	superiorfrontal_area	Weighted median
XS_VLDL_CE_pct	-0.0438248	0.151628	0.779107	superiorfrontal_area	MR Egger
XS_VLDL_CE_pct	0.018791	0.0243521	0.440328	superiorfrontal_thickness	Inverse variance weighted
XS_VLDL_CE_pct	0.00496002	0.0321386	0.877348	superiorfrontal_thickness	Weighted median
XS_VLDL_CE_pct	0.0518409	0.0999006	0.619811	superiorfrontal_thickness	MR Egger
XS_VLDL_CE_pct	-0.0307423	0.0166147	0.0642686	superiorparietal_area	Inverse variance weighted
XS_VLDL_CE_pct	-0.0209876	0.0218553	0.336905	superiorparietal_area	Weighted median
XS_VLDL_CE_pct	-0.0160403	0.046987	0.737261	superiorparietal_area	MR Egger
XS_VLDL_CE_pct	-0.00123846	0.0320949	0.969219	superiorparietal_thickness	Inverse variance weighted
XS_VLDL_CE_pct	-0.00564184	0.0225301	0.802268	superiorparietal_thickness	Weighted median
XS_VLDL_CE_pct	0.0183011	0.114666	0.876718	superiorparietal_thickness	MR Egger
XS_VLDL_CE_pct	0.0371746	0.0680789	0.585031	superiortemporal_area	Inverse variance weighted
XS_VLDL_CE_pct	-0.0158096	0.0354093	0.655249	superiortemporal_area	Weighted median
XS_VLDL_CE_pct	0.189994	0.402494	0.649504	superiortemporal_area	MR Egger
XS_VLDL_CE_pct	0.00282077	0.0393435	0.942844	superiortemporal_thickness	Inverse variance weighted
XS_VLDL_CE_pct	-0.0103263	0.0316445	0.744179	superiortemporal_thickness	Weighted median
XS_VLDL_CE_pct	0.00988227	0.22758	0.966773	superiortemporal_thickness	MR Egger
XS_VLDL_CE_pct	0.00139386	0.0189929	0.941497	supramarginal_area	Inverse variance weighted
XS_VLDL_CE_pct	0.00152839	0.0202879	0.939948	supramarginal_area	Weighted median
XS_VLDL_CE_pct	-0.0266028	0.0361944	0.481054	supramarginal_area	MR Egger
XS_VLDL_CE_pct	-0.175576	0.0535996	0.00105405	temporalpole_area	Inverse variance weighted
XS_VLDL_CE_pct	-0.16029	0.0622949	0.0100798	temporalpole_area	Weighted median
XS_VLDL_CE_pct	-0.155948	0.252274	0.647522	temporalpole_area	MR Egger
XS_VLDL_CE_pct	-0.0321602	0.0353352	0.362745	temporalpole_thickness	Inverse variance weighted
XS_VLDL_CE_pct	-0.0253386	0.0441262	0.565812	temporalpole_thickness	Weighted median
XS_VLDL_CE_pct	-0.0839861	0.288841	0.798608	temporalpole_thickness	MR Egger
XS_VLDL_CE_pct	0.130237	0.1197	0.276585	Thalamus_Proper	Inverse variance weighted
XS_VLDL_CE_pct	0.0153811	0.0280919	0.584017	Thalamus_Proper	Weighted median
XS_VLDL_CE_pct	0.401274	0.542164	0.471449	Thalamus_Proper	MR Egger
XS_VLDL_CE_pct	-0.0415439	0.0156449	0.00792061	Third_Ventricle	Inverse variance weighted
XS_VLDL_CE_pct	-0.0266614	0.0204709	0.192778	Third_Ventricle	Weighted median
XS_VLDL_CE_pct	-0.00304006	0.0674386	0.964491	Third_Ventricle	MR Egger
XS_VLDL_CE_pct	-0.0466508	0.0228392	0.0410948	transversetemporal_area	Inverse variance weighted
XS_VLDL_CE_pct	-0.0659632	0.0304282	0.0301713	transversetemporal_area	Weighted median
XS_VLDL_CE_pct	0.0912695	0.0799841	0.286835	transversetemporal_area	MR Egger
XS_VLDL_CE_pct	-0.113664	0.0975914	0.244145	transversetemporal_thickness	Inverse variance weighted
XS_VLDL_CE_pct	-0.0154501	0.0217245	0.476971	VentralDC	Inverse variance weighted
XS_VLDL_CE_pct	-0.0153341	0.0223277	0.492225	VentralDC	Weighted median
XS_VLDL_CE_pct	-0.145457	0.0787744	0.0834004	VentralDC	MR Egger
XS_VLDL_CE_pct	-0.00918888	0.0174252	0.597963	WhiteSurfArea_area	Inverse variance weighted
XS_VLDL_CE_pct	-0.00707106	0.0186428	0.704471	WhiteSurfArea_area	Weighted median
XS_VLDL_CE_pct	0.00448697	0.0493226	0.928303	WhiteSurfArea_area	MR Egger
Citrate	-0.00613836	0.0329593	0.852256	Accumbens_area	Inverse variance weighted
Citrate	-0.00890044	0.0358039	0.803679	Accumbens_area	Weighted median
Citrate	-0.0061814	0.106503	0.955339	Accumbens_area	MR Egger
Citrate	0.0149525	0.02092	0.474765	Amygdala	Inverse variance weighted
Citrate	-0.0295007	0.0256102	0.249358	Amygdala	Weighted median
Citrate	-0.0389376	0.0825238	0.644314	Amygdala	MR Egger
Citrate	0.0075356	0.0315875	0.811445	bankssts_area	Inverse variance weighted
Citrate	0.0210728	0.0327602	0.520066	bankssts_area	Weighted median
Citrate	0.182867	0.159438	0.289091	bankssts_area	MR Egger
Citrate	0.0248449	0.0159919	0.120282	Brain_Stem	Inverse variance weighted
Citrate	0.00423799	0.018864	0.822243	Brain_Stem	Weighted median
Citrate	0.0715684	0.0677135	0.299909	Brain_Stem	MR Egger
Citrate	-0.000562773	0.0374109	0.987998	caudalanteriorcingulate_area	Inverse variance weighted
Citrate	0.0151582	0.0412508	0.713273	caudalanteriorcingulate_area	Weighted median
Citrate	0.104871	0.150835	0.613224	caudalanteriorcingulate_area	MR Egger
Citrate	-0.0331659	0.0362201	0.359837	caudalanteriorcingulate_thickness	Inverse variance weighted
Citrate	-0.0440928	0.0376917	0.242071	caudalanteriorcingulate_thickness	Weighted median
Citrate	-0.0545733	0.222813	0.814673	caudalanteriorcingulate_thickness	MR Egger
Citrate	-0.036245	0.0260307	0.163803	caudalmiddlefrontal_area	Inverse variance weighted
Citrate	-0.0498184	0.0302689	0.0997928	caudalmiddlefrontal_area	Weighted median
Citrate	-0.0814111	0.083758	0.375701	caudalmiddlefrontal_area	MR Egger
Citrate	-0.0041324	0.0564164	0.941609	caudalmiddlefrontal_thickness	Inverse variance weighted
Citrate	-0.0162955	0.0517969	0.753062	caudalmiddlefrontal_thickness	Weighted median
Citrate	0.0373987	0.293426	0.919295	caudalmiddlefrontal_thickness	MR Egger
Citrate	-0.00648963	0.0152105	0.669631	Caudate	Inverse variance weighted
Citrate	0.00914265	0.0212503	0.667024	Caudate	Weighted median
Citrate	0.0227706	0.0722255	0.755281	Caudate	MR Egger
Citrate	-0.0102049	0.0200003	0.609886	CC_Anterior	Inverse variance weighted
Citrate	0.0125289	0.0207905	0.546756	CC_Anterior	Weighted median
Citrate	0.163351	0.0837071	0.062292	CC_Anterior	MR Egger
Citrate	0.0113263	0.0246164	0.645434	CC_Central	Inverse variance weighted
Citrate	0.0200375	0.022	0.362403	CC_Central	Weighted median
Citrate	-0.0143859	0.12954	0.912681	CC_Central	MR Egger
Citrate	0.00314679	0.0225863	0.889195	CC_Mid_Anterior	Inverse variance weighted
Citrate	0.0223702	0.021625	0.300923	CC_Mid_Anterior	Weighted median
Citrate	0.0158783	0.134482	0.907083	CC_Mid_Anterior	MR Egger
Citrate	0.0309201	0.0178814	0.0837768	CC_Mid_Posterior	Inverse variance weighted
Citrate	-0.00986501	0.0223913	0.659523	CC_Mid_Posterior	Weighted median
Citrate	-0.145574	0.07879	0.0821341	CC_Mid_Posterior	MR Egger
Citrate	-0.0159373	0.0166275	0.337815	CC_Posterior	Inverse variance weighted
Citrate	-0.00195922	0.0181663	0.914116	CC_Posterior	Weighted median
Citrate	-0.0513869	0.0856459	0.552377	CC_Posterior	MR Egger
Citrate	-0.00175879	0.0179267	0.921845	Cerebellum_Cortex	Inverse variance weighted
Citrate	-0.012252	0.019993	0.539999	Cerebellum_Cortex	Weighted median
Citrate	0.0360792	0.0477304	0.456505	Cerebellum_Cortex	MR Egger
Citrate	0.0197651	0.0343115	0.564582	cuneus_area	Inverse variance weighted
Citrate	-0.0115875	0.0197159	0.556719	cuneus_area	Weighted median
Citrate	0.0814327	0.0996355	0.42444	cuneus_area	MR Egger
Citrate	-0.00266978	0.026067	0.918423	cuneus_thickness	Inverse variance weighted
Citrate	-0.0163404	0.0339496	0.630293	cuneus_thickness	Weighted median
Citrate	-0.0209889	0.0721974	0.782941	cuneus_thickness	MR Egger
Citrate	0.0601398	0.0273677	0.0279866	entorhinal_area	Inverse variance weighted
Citrate	0.0403388	0.0356817	0.258258	entorhinal_area	Weighted median
Citrate	0.371138	0.222711	0.146672	entorhinal_area	MR Egger
Citrate	0.0686631	0.0568101	0.2268	entorhinal_thickness	Inverse variance weighted
Citrate	0.035022	0.050345	0.486655	entorhinal_thickness	Weighted median
Citrate	0.542606	0.721641	0.530551	entorhinal_thickness	MR Egger
Citrate	-0.0105107	0.0180927	0.561282	EstimatedTotalIntraCranialVol	Inverse variance weighted
Citrate	-0.0094598	0.0224356	0.673286	EstimatedTotalIntraCranialVol	Weighted median
Citrate	-0.0300815	0.0753722	0.693845	EstimatedTotalIntraCranialVol	MR Egger
Citrate	-0.00480183	0.0161726	0.766534	Fourth_Ventricle	Inverse variance weighted
Citrate	0.00990722	0.0200793	0.621726	Fourth_Ventricle	Weighted median
Citrate	0.00901122	0.0488709	0.855398	Fourth_Ventricle	MR Egger
Citrate	0.00144229	0.0655938	0.982457	frontalpole_area	Inverse variance weighted
Citrate	0.033911	0.056809	0.550554	frontalpole_area	Weighted median
Citrate	-0.336795	0.229115	0.380297	frontalpole_area	MR Egger
Citrate	0.0138004	0.0406975	0.734537	frontalpole_thickness	Inverse variance weighted
Citrate	0.00281265	0.030304	0.926051	fusiform_area	Inverse variance weighted
Citrate	-0.00930163	0.0372772	0.802954	fusiform_area	Weighted median
Citrate	-0.0458691	0.297106	0.884782	fusiform_area	MR Egger
Citrate	-0.0341409	0.0715741	0.633362	fusiform_thickness	Inverse variance weighted
Citrate	-0.0186543	0.0640651	0.770916	fusiform_thickness	Weighted median
Citrate	-0.590397	0.297048	0.296761	fusiform_thickness	MR Egger
Citrate	0.000262487	0.0165585	0.987352	Hippocampus	Inverse variance weighted
Citrate	0.00672467	0.0205958	0.744041	Hippocampus	Weighted median
Citrate	0.00870496	0.0437686	0.844465	Hippocampus	MR Egger
Citrate	-0.00250672	0.040646	0.950824	Inf_Lat_Vent	Inverse variance weighted
Citrate	-0.0214062	0.0422676	0.612544	Inf_Lat_Vent	Weighted median
Citrate	0.141823	0.122107	0.329466	Inf_Lat_Vent	MR Egger
Citrate	0.0139872	0.0266678	0.599931	inferiorparietal_area	Inverse variance weighted
Citrate	0.0427041	0.028193	0.129848	inferiorparietal_area	Weighted median
Citrate	0.0371602	0.121954	0.765809	inferiorparietal_area	MR Egger
Citrate	-0.0322374	0.0332661	0.332507	inferiorparietal_thickness	Inverse variance weighted
Citrate	-0.0126245	0.0422985	0.76535	inferiorparietal_thickness	Weighted median
Citrate	0.0569507	0.168097	0.748527	inferiorparietal_thickness	MR Egger
Citrate	-0.0175032	0.0277369	0.528012	inferiortemporal_area	Inverse variance weighted
Citrate	0.013849	0.0363824	0.703464	inferiortemporal_area	Weighted median
Citrate	0.0453968	0.119743	0.717654	inferiortemporal_area	MR Egger
Citrate	-0.0157936	0.0315071	0.616181	inferiortemporal_thickness	Inverse variance weighted
Citrate	-0.030496	0.0399303	0.445028	inferiortemporal_thickness	Weighted median
Citrate	-0.0896132	0.190803	0.670625	inferiortemporal_thickness	MR Egger
Citrate	-0.0334665	0.0204524	0.101774	insula_area	Inverse variance weighted
Citrate	-0.0329798	0.0270458	0.22269	insula_area	Weighted median
Citrate	0.0182713	0.11281	0.874912	insula_area	MR Egger
Citrate	-0.0727117	0.0299687	0.0152555	insula_thickness	Inverse variance weighted
Citrate	-0.0665192	0.0354128	0.0603271	insula_thickness	Weighted median
Citrate	-0.1577	0.170932	0.408435	insula_thickness	MR Egger
Citrate	0.00392375	0.0369809	0.915501	isthmuscingulate_area	Inverse variance weighted
Citrate	-0.0156027	0.0419161	0.709718	isthmuscingulate_area	Weighted median
Citrate	0.116544	0.43579	0.799817	isthmuscingulate_area	MR Egger
Citrate	-0.0274398	0.0336799	0.415231	isthmuscingulate_thickness	Inverse variance weighted
Citrate	-0.0290757	0.0372226	0.434726	isthmuscingulate_thickness	Weighted median
Citrate	-0.801018	0.245947	0.0139243	isthmuscingulate_thickness	MR Egger
Citrate	-0.0272781	0.0202822	0.178648	Lateral_Ventricle	Inverse variance weighted
Citrate	-0.0462868	0.0259534	0.0745123	Lateral_Ventricle	Weighted median
Citrate	0.0120401	0.0662858	0.858298	Lateral_Ventricle	MR Egger
Citrate	0.0105748	0.0149345	0.478897	lateraloccipital_area	Inverse variance weighted
Citrate	-0.00391	0.0215539	0.856049	lateraloccipital_area	Weighted median
Citrate	-0.0183755	0.0533475	0.734105	lateraloccipital_area	MR Egger
Citrate	0.00830685	0.0280488	0.76711	lateraloccipital_thickness	Inverse variance weighted
Citrate	-0.0211361	0.033412	0.527003	lateraloccipital_thickness	Weighted median
Citrate	-0.281205	0.198653	0.206656	lateraloccipital_thickness	MR Egger
Citrate	-0.0101592	0.0232205	0.661742	lateralorbitofrontal_area	Inverse variance weighted
Citrate	-0.0354222	0.0264331	0.180222	lateralorbitofrontal_area	Weighted median
Citrate	-0.0444399	0.0928741	0.639683	lateralorbitofrontal_area	MR Egger
Citrate	-0.0124775	0.0270428	0.644515	lateralorbitofrontal_thickness	Inverse variance weighted
Citrate	-0.00523674	0.0358718	0.883933	lateralorbitofrontal_thickness	Weighted median
Citrate	0.0317277	0.190379	0.872353	lateralorbitofrontal_thickness	MR Egger
Citrate	0.0206872	0.0145225	0.154304	lingual_area	Inverse variance weighted
Citrate	0.00637457	0.0212215	0.763885	lingual_area	Weighted median
Citrate	0.0382619	0.0593694	0.525933	lingual_area	MR Egger
Citrate	0.0493355	0.0254896	0.0529272	lingual_thickness	Inverse variance weighted
Citrate	0.0428958	0.0334616	0.199863	lingual_thickness	Weighted median
Citrate	-0.0261607	0.109689	0.818326	lingual_thickness	MR Egger
Citrate	-0.031735	0.0161464	0.049362	MeanThickness_thickness	Inverse variance weighted
Citrate	-0.0146823	0.0206158	0.476348	MeanThickness_thickness	Weighted median
Citrate	-0.0187677	0.056215	0.741964	MeanThickness_thickness	MR Egger
Citrate	0.00178545	0.0623734	0.977164	medialorbitofrontal_area	Inverse variance weighted
Citrate	-0.0352398	0.0556605	0.526655	medialorbitofrontal_area	Weighted median
Citrate	0.504235	0.370378	0.403318	medialorbitofrontal_area	MR Egger
Citrate	-0.0665926	0.0291379	0.022288	medialorbitofrontal_thickness	Inverse variance weighted
Citrate	-0.0731695	0.0360818	0.0425726	medialorbitofrontal_thickness	Weighted median
Citrate	-0.17185	0.38507	0.678488	medialorbitofrontal_thickness	MR Egger
Citrate	0.0376817	0.0198975	0.0582529	middletemporal_area	Inverse variance weighted
Citrate	0.0315235	0.025191	0.210796	middletemporal_area	Weighted median
Citrate	-0.0311393	0.100471	0.760877	middletemporal_area	MR Egger
Citrate	0.0402752	0.0541302	0.456851	middletemporal_thickness	Inverse variance weighted
Citrate	-0.0107301	0.0378854	0.777003	Pallidum	Inverse variance weighted
Citrate	0.00747952	0.0338315	0.825029	Pallidum	Weighted median
Citrate	0.126657	0.209181	0.56396	Pallidum	MR Egger
Citrate	0.0168959	0.0311061	0.587012	paracentral_area	Inverse variance weighted
Citrate	0.0033825	0.0363064	0.925772	paracentral_area	Weighted median
Citrate	0.0279107	0.138195	0.846617	paracentral_area	MR Egger
Citrate	-0.0884096	0.0357237	0.0133304	paracentral_thickness	Inverse variance weighted
Citrate	-0.114264	0.0459276	0.0128492	paracentral_thickness	Weighted median
Citrate	0.03888	0.140961	0.800594	paracentral_thickness	MR Egger
Citrate	0.0966217	0.0280478	0.000571274	parahippocampal_area	Inverse variance weighted
Citrate	0.0987975	0.0362826	0.00646921	parahippocampal_area	Weighted median
Citrate	0.175318	0.233481	0.486534	parahippocampal_area	MR Egger
Citrate	0.0112795	0.022006	0.608257	parahippocampal_thickness	Inverse variance weighted
Citrate	-0.00596038	0.0270645	0.825693	parahippocampal_thickness	Weighted median
Citrate	0.123492	0.123118	0.335643	parahippocampal_thickness	MR Egger
Citrate	-0.011726	0.0400663	0.769779	parsopercularis_area	Inverse variance weighted
Citrate	0.00245284	0.0353566	0.944692	parsopercularis_area	Weighted median
Citrate	0.070502	0.0627867	0.463191	parsopercularis_area	MR Egger
Citrate	-0.00765742	0.022215	0.730323	parsorbitalis_area	Inverse variance weighted
Citrate	0.00353823	0.0296209	0.904919	parsorbitalis_area	Weighted median
Citrate	0.198949	0.109163	0.111162	parsorbitalis_area	MR Egger
Citrate	-0.11407	0.0548061	0.0374023	parsorbitalis_thickness	Inverse variance weighted
Citrate	0.0186841	0.0154598	0.226833	parstriangularis_area	Inverse variance weighted
Citrate	0.0346708	0.020629	0.0928248	parstriangularis_area	Weighted median
Citrate	0.0118564	0.0399539	0.771729	parstriangularis_area	MR Egger
Citrate	0.0159962	0.0996936	0.872524	parstriangularis_thickness	Inverse variance weighted
Citrate	0.00230183	0.0129154	0.858547	pericalcarine_area	Inverse variance weighted
Citrate	-0.00742551	0.0146517	0.612293	pericalcarine_area	Weighted median
Citrate	0.0141396	0.043035	0.74398	pericalcarine_area	MR Egger
Citrate	-0.0225071	0.0334047	0.500457	pericalcarine_thickness	Inverse variance weighted
Citrate	-0.0191144	0.0395949	0.629274	pericalcarine_thickness	Weighted median
Citrate	-0.0694529	0.110103	0.572951	pericalcarine_thickness	MR Egger
Citrate	-0.0241772	0.0147344	0.100824	postcentral_area	Inverse variance weighted
Citrate	-0.0323704	0.0185817	0.0814989	postcentral_area	Weighted median
Citrate	-0.0476295	0.0269668	0.1207	postcentral_area	MR Egger
Citrate	0.00483023	0.0293042	0.869077	postcentral_thickness	Inverse variance weighted
Citrate	-0.00702747	0.0176909	0.691192	postcentral_thickness	Weighted median
Citrate	-0.00635658	0.0462446	0.895167	postcentral_thickness	MR Egger
Citrate	0.0960724	0.0697656	0.168489	posteriorcingulate_area	Inverse variance weighted
Citrate	0.086303	0.0593059	0.145609	posteriorcingulate_area	Weighted median
Citrate	0.485844	0.615738	0.574723	posteriorcingulate_area	MR Egger
Citrate	0.00254589	0.0261671	0.922493	posteriorcingulate_thickness	Inverse variance weighted
Citrate	0.0121103	0.0355719	0.73352	posteriorcingulate_thickness	Weighted median
Citrate	0.0532937	0.114312	0.655222	posteriorcingulate_thickness	MR Egger
Citrate	-0.0230209	0.0123027	0.061317	precentral_area	Inverse variance weighted
Citrate	-0.0225209	0.0135313	0.0960406	precentral_area	Weighted median
Citrate	-0.0223543	0.0165225	0.21306	precentral_area	MR Egger
Citrate	0.0657792	0.0372129	0.0771204	precentral_thickness	Inverse variance weighted
Citrate	0.0953681	0.0429975	0.0265553	precentral_thickness	Weighted median
Citrate	0.218551	0.212709	0.362271	precentral_thickness	MR Egger
Citrate	-0.00500785	0.0166512	0.763605	precuneus_area	Inverse variance weighted
Citrate	0.0119268	0.0217488	0.583425	precuneus_area	Weighted median
Citrate	0.0605733	0.0483634	0.226431	precuneus_area	MR Egger
Citrate	0.0185667	0.0295787	0.530198	precuneus_thickness	Inverse variance weighted
Citrate	-0.00200377	0.0335181	0.952329	precuneus_thickness	Weighted median
Citrate	-0.0467237	0.147199	0.761681	precuneus_thickness	MR Egger
Citrate	0.000733579	0.0154745	0.96219	Putamen	Inverse variance weighted
Citrate	-0.0158559	0.0212866	0.456346	Putamen	Weighted median
Citrate	-0.00934707	0.0525822	0.861141	Putamen	MR Egger
Citrate	-0.0295002	0.0436395	0.499041	rostralanteriorcingulate_area	Inverse variance weighted
Citrate	-0.0181953	0.053173	0.732207	rostralanteriorcingulate_area	Weighted median
Citrate	0.101831	0.473991	0.865278	rostralanteriorcingulate_area	MR Egger
Citrate	-0.0624898	0.0371555	0.0925989	rostralanteriorcingulate_thickness	Inverse variance weighted
Citrate	-0.0544458	0.0454847	0.231302	rostralanteriorcingulate_thickness	Weighted median
Citrate	-0.0486013	0.214468	0.841779	rostralanteriorcingulate_thickness	MR Egger
Citrate	-0.011639	0.033808	0.730644	rostralmiddlefrontal_area	Inverse variance weighted
Citrate	0.0226925	0.0335367	0.49863	rostralmiddlefrontal_area	Weighted median
Citrate	0.0882208	0.162473	0.599031	rostralmiddlefrontal_area	MR Egger
Citrate	0.0238408	0.0217377	0.272751	superiorfrontal_area	Inverse variance weighted
Citrate	0.00983135	0.0314306	0.754436	superiorfrontal_area	Weighted median
Citrate	-0.0429236	0.11856	0.725676	superiorfrontal_area	MR Egger
Citrate	0.0320932	0.0897089	0.720532	superiorfrontal_thickness	Inverse variance weighted
Citrate	-0.0403577	0.0349602	0.24834	superiorfrontal_thickness	Weighted median
Citrate	-0.344017	0.356394	0.366565	superiorfrontal_thickness	MR Egger
Citrate	0.0182347	0.0219042	0.40514	superiorparietal_area	Inverse variance weighted
Citrate	0.0368558	0.0243208	0.129671	superiorparietal_area	Weighted median
Citrate	0.0142045	0.0621561	0.822129	superiorparietal_area	MR Egger
Citrate	0.0207183	0.0282813	0.463815	superiorparietal_thickness	Inverse variance weighted
Citrate	0.00535116	0.0265414	0.840217	superiorparietal_thickness	Weighted median
Citrate	-0.0019149	0.100907	0.985274	superiorparietal_thickness	MR Egger
Citrate	0.0179941	0.0241466	0.45615	superiortemporal_area	Inverse variance weighted
Citrate	0.0130402	0.0331218	0.693799	superiortemporal_area	Weighted median
Citrate	0.219627	0.133445	0.138419	superiortemporal_area	MR Egger
Citrate	-0.0116748	0.0334645	0.727186	superiortemporal_thickness	Inverse variance weighted
Citrate	-0.0071256	0.0295193	0.809254	superiortemporal_thickness	Weighted median
Citrate	-0.019453	0.193555	0.923219	superiortemporal_thickness	MR Egger
Citrate	0.0143766	0.0152865	0.346976	supramarginal_area	Inverse variance weighted
Citrate	0.0326866	0.0201466	0.10471	supramarginal_area	Weighted median
Citrate	0.0402585	0.0288844	0.196838	supramarginal_area	MR Egger
Citrate	-0.0328787	0.0451801	0.466782	temporalpole_area	Inverse variance weighted
Citrate	-0.0225275	0.0555293	0.684972	temporalpole_area	Weighted median
Citrate	-0.00887888	0.157628	0.964178	temporalpole_area	MR Egger
Citrate	0.00571711	0.0604528	0.924655	temporalpole_thickness	Inverse variance weighted
Citrate	0.0399121	0.0540344	0.460124	temporalpole_thickness	Weighted median
Citrate	-0.838633	0.289255	0.101222	temporalpole_thickness	MR Egger
Citrate	0.00304311	0.0199002	0.878463	Thalamus_Proper	Inverse variance weighted
Citrate	0.00693199	0.0268468	0.796249	Thalamus_Proper	Weighted median
Citrate	-0.0713549	0.0886692	0.434429	Thalamus_Proper	MR Egger
Citrate	0.00537702	0.0158875	0.735028	Third_Ventricle	Inverse variance weighted
Citrate	0.000255224	0.021167	0.99038	Third_Ventricle	Weighted median
Citrate	0.16695	0.0609401	0.0126325	Third_Ventricle	MR Egger
Citrate	0.00177163	0.0330652	0.95727	transversetemporal_area	Inverse variance weighted
Citrate	-0.0238171	0.0314527	0.44891	transversetemporal_area	Weighted median
Citrate	-0.0328263	0.122162	0.794951	transversetemporal_area	MR Egger
Citrate	-0.0511815	0.0727313	0.481616	transversetemporal_thickness	Inverse variance weighted
Citrate	0.011977	0.0199179	0.547626	VentralDC	Inverse variance weighted
Citrate	0.0146375	0.0223514	0.512545	VentralDC	Weighted median
Citrate	0.1166	0.0737294	0.133338	VentralDC	MR Egger
Citrate	0.0387933	0.021946	0.0771152	WhiteSurfArea_area	Inverse variance weighted
Citrate	0.0296371	0.0200765	0.139889	WhiteSurfArea_area	Weighted median
Citrate	-0.0631946	0.0579173	0.28652	WhiteSurfArea_area	MR Egger
XXL_VLDL_P	-0.0680023	0.0648634	0.294458	Accumbens_area	Inverse variance weighted
XXL_VLDL_P	0.00204891	0.0509456	0.96792	Accumbens_area	Weighted median
XXL_VLDL_P	-0.139083	0.207659	0.524477	Accumbens_area	MR Egger
XXL_VLDL_P	-0.0412638	0.0375543	0.271865	Amygdala	Inverse variance weighted
XXL_VLDL_P	-0.0662927	0.0283813	0.0195023	Amygdala	Weighted median
XXL_VLDL_P	-0.20482	0.143567	0.175601	Amygdala	MR Egger
XXL_VLDL_P	-0.0292676	0.0451426	0.516768	bankssts_area	Inverse variance weighted
XXL_VLDL_P	0.0137653	0.0337768	0.683612	bankssts_area	Weighted median
XXL_VLDL_P	0.107666	0.241774	0.669536	bankssts_area	MR Egger
XXL_VLDL_P	-0.00179487	0.0136711	0.895547	Brain_Stem	Inverse variance weighted
XXL_VLDL_P	0.0103204	0.0178669	0.563515	Brain_Stem	Weighted median
XXL_VLDL_P	0.0671988	0.0568026	0.247112	Brain_Stem	MR Egger
XXL_VLDL_P	-0.00916891	0.0442043	0.835681	caudalanteriorcingulate_area	Inverse variance weighted
XXL_VLDL_P	0.0129386	0.0444498	0.770987	caudalanteriorcingulate_area	Weighted median
XXL_VLDL_P	0.134644	0.203704	0.62818	caudalanteriorcingulate_area	MR Egger
XXL_VLDL_P	-0.0264593	0.036461	0.46803	caudalanteriorcingulate_thickness	Inverse variance weighted
XXL_VLDL_P	-0.0428358	0.0405577	0.290891	caudalanteriorcingulate_thickness	Weighted median
XXL_VLDL_P	-0.403858	0.160879	0.0458828	caudalanteriorcingulate_thickness	MR Egger
XXL_VLDL_P	-0.0263823	0.0377295	0.484396	caudalmiddlefrontal_area	Inverse variance weighted
XXL_VLDL_P	-0.040687	0.0355431	0.252324	caudalmiddlefrontal_area	Weighted median
XXL_VLDL_P	-0.0918945	0.121391	0.483169	caudalmiddlefrontal_area	MR Egger
XXL_VLDL_P	-0.0532494	0.111786	0.633824	caudalmiddlefrontal_thickness	Inverse variance weighted
XXL_VLDL_P	0.0247734	0.0579884	0.669224	caudalmiddlefrontal_thickness	Weighted median
XXL_VLDL_P	-0.58521	0.200457	0.210092	caudalmiddlefrontal_thickness	MR Egger
XXL_VLDL_P	-0.0320134	0.0230874	0.165558	Caudate	Inverse variance weighted
XXL_VLDL_P	-0.0425523	0.0240173	0.0764387	Caudate	Weighted median
XXL_VLDL_P	-0.0157209	0.109968	0.887516	Caudate	MR Egger
XXL_VLDL_P	0.0111943	0.022148	0.613256	CC_Anterior	Inverse variance weighted
XXL_VLDL_P	0.00942854	0.0229481	0.681172	CC_Anterior	Weighted median
XXL_VLDL_P	-0.00285073	0.100698	0.97764	CC_Anterior	MR Egger
XXL_VLDL_P	-0.00953021	0.023203	0.68127	CC_Central	Inverse variance weighted
XXL_VLDL_P	-0.000414554	0.0237913	0.986098	CC_Central	Weighted median
XXL_VLDL_P	0.107087	0.119304	0.380077	CC_Central	MR Egger
XXL_VLDL_P	-0.0231808	0.0227582	0.308407	CC_Mid_Anterior	Inverse variance weighted
XXL_VLDL_P	-0.00399763	0.0234063	0.864387	CC_Mid_Anterior	Weighted median
XXL_VLDL_P	-0.0360861	0.135501	0.792476	CC_Mid_Anterior	MR Egger
XXL_VLDL_P	0.0119914	0.028488	0.673807	CC_Mid_Posterior	Inverse variance weighted
XXL_VLDL_P	0.014918	0.0270372	0.581115	CC_Mid_Posterior	Weighted median
XXL_VLDL_P	-0.238185	0.129484	0.0833723	CC_Mid_Posterior	MR Egger
XXL_VLDL_P	-0.00613562	0.0233047	0.792336	CC_Posterior	Inverse variance weighted
XXL_VLDL_P	0.00594316	0.0203507	0.770258	CC_Posterior	Weighted median
XXL_VLDL_P	-0.044947	0.120153	0.7106	CC_Posterior	MR Egger
XXL_VLDL_P	-0.0470528	0.0247723	0.0575105	Cerebellum_Cortex	Inverse variance weighted
XXL_VLDL_P	-0.00782641	0.0227757	0.731125	Cerebellum_Cortex	Weighted median
XXL_VLDL_P	-0.101339	0.0658806	0.136075	Cerebellum_Cortex	MR Egger
XXL_VLDL_P	0.0192596	0.0246439	0.434499	cuneus_area	Inverse variance weighted
XXL_VLDL_P	-0.00618858	0.0219975	0.778456	cuneus_area	Weighted median
XXL_VLDL_P	0.073746	0.0711223	0.313517	cuneus_area	MR Egger
XXL_VLDL_P	0.0435885	0.0834108	0.601269	cuneus_thickness	Inverse variance weighted
XXL_VLDL_P	-0.00582646	0.0373133	0.875915	cuneus_thickness	Weighted median
XXL_VLDL_P	0.0450321	0.244233	0.860959	cuneus_thickness	MR Egger
XXL_VLDL_P	0.0227211	0.0500727	0.649999	entorhinal_area	Inverse variance weighted
XXL_VLDL_P	0.0402515	0.0397345	0.311055	entorhinal_area	Weighted median
XXL_VLDL_P	0.149591	0.436972	0.743772	entorhinal_area	MR Egger
XXL_VLDL_P	0.0683411	0.0371814	0.066056	entorhinal_thickness	Inverse variance weighted
XXL_VLDL_P	0.0692245	0.0404515	0.0870264	entorhinal_thickness	Weighted median
XXL_VLDL_P	-0.0204312	0.425446	0.966062	entorhinal_thickness	MR Egger
XXL_VLDL_P	-0.116458	0.0381201	0.00225049	EstimatedTotalIntraCranialVol	Inverse variance weighted
XXL_VLDL_P	-0.0788169	0.0265767	0.00302054	EstimatedTotalIntraCranialVol	Weighted median
XXL_VLDL_P	-0.0547468	0.158467	0.733173	EstimatedTotalIntraCranialVol	MR Egger
XXL_VLDL_P	0.00752969	0.016683	0.651745	Fourth_Ventricle	Inverse variance weighted
XXL_VLDL_P	-0.00632221	0.0185954	0.733866	Fourth_Ventricle	Weighted median
XXL_VLDL_P	-0.0557609	0.0484387	0.262023	Fourth_Ventricle	MR Egger
XXL_VLDL_P	-0.0174623	0.132302	0.894994	frontalpole_area	Inverse variance weighted
XXL_VLDL_P	-0.0544157	0.0625289	0.384165	frontalpole_area	Weighted median
XXL_VLDL_P	-0.567373	0.620792	0.528603	frontalpole_area	MR Egger
XXL_VLDL_P	0.041694	0.0405941	0.304376	frontalpole_thickness	Inverse variance weighted
XXL_VLDL_P	0.0403636	0.0302359	0.181891	fusiform_area	Inverse variance weighted
XXL_VLDL_P	0.0258408	0.038397	0.500954	fusiform_area	Weighted median
XXL_VLDL_P	-0.346179	0.296389	0.307681	fusiform_area	MR Egger
XXL_VLDL_P	0.00305041	0.0471967	0.948467	fusiform_thickness	Inverse variance weighted
XXL_VLDL_P	-0.0088888	0.0567678	0.875575	fusiform_thickness	Weighted median
XXL_VLDL_P	-0.130582	0.296216	0.735673	fusiform_thickness	MR Egger
XXL_VLDL_P	-0.0134054	0.0301936	0.657056	Hippocampus	Inverse variance weighted
XXL_VLDL_P	-0.0173495	0.0231837	0.45425	Hippocampus	Weighted median
XXL_VLDL_P	-0.00531463	0.0798802	0.947649	Hippocampus	MR Egger
XXL_VLDL_P	-0.0595768	0.0368916	0.10633	Inf_Lat_Vent	Inverse variance weighted
XXL_VLDL_P	-0.0176308	0.0382149	0.64454	Inf_Lat_Vent	Weighted median
XXL_VLDL_P	0.0910377	0.101205	0.434662	Inf_Lat_Vent	MR Egger
XXL_VLDL_P	-0.0219651	0.0279126	0.431325	inferiorparietal_area	Inverse variance weighted
XXL_VLDL_P	0.00237066	0.0283742	0.933414	inferiorparietal_area	Weighted median
XXL_VLDL_P	-0.106567	0.125355	0.411898	inferiorparietal_area	MR Egger
XXL_VLDL_P	-0.0370368	0.0701689	0.597622	inferiorparietal_thickness	Inverse variance weighted
XXL_VLDL_P	-0.0258134	0.0465497	0.579213	inferiorparietal_thickness	Weighted median
XXL_VLDL_P	-0.534161	0.285329	0.120091	inferiorparietal_thickness	MR Egger
XXL_VLDL_P	-0.00236359	0.0455405	0.958608	inferiortemporal_area	Inverse variance weighted
XXL_VLDL_P	0.0133452	0.0405089	0.741824	inferiortemporal_area	Weighted median
XXL_VLDL_P	0.0986086	0.196915	0.634371	inferiortemporal_area	MR Egger
XXL_VLDL_P	0.0100663	0.0393225	0.797956	inferiortemporal_thickness	Inverse variance weighted
XXL_VLDL_P	0.000762014	0.0422004	0.985593	inferiortemporal_thickness	Weighted median
XXL_VLDL_P	-0.122848	0.263731	0.673086	inferiortemporal_thickness	MR Egger
XXL_VLDL_P	-0.0120116	0.0339779	0.723704	insula_area	Inverse variance weighted
XXL_VLDL_P	-0.00206092	0.0317729	0.948282	insula_area	Weighted median
XXL_VLDL_P	-0.133442	0.193223	0.507227	insula_area	MR Egger
XXL_VLDL_P	-0.191238	0.115203	0.0969112	insula_thickness	Inverse variance weighted
XXL_VLDL_P	-0.0299698	0.0420158	0.475661	insula_thickness	Weighted median
XXL_VLDL_P	-0.1083	0.676491	0.880569	insula_thickness	MR Egger
XXL_VLDL_P	-0.0259716	0.0634667	0.682381	isthmuscingulate_area	Inverse variance weighted
XXL_VLDL_P	-0.0420795	0.0411533	0.306542	isthmuscingulate_area	Weighted median
XXL_VLDL_P	-0.616755	0.70461	0.421454	isthmuscingulate_area	MR Egger
XXL_VLDL_P	-0.00198033	0.0321867	0.95094	isthmuscingulate_thickness	Inverse variance weighted
XXL_VLDL_P	0.0173706	0.035025	0.619931	isthmuscingulate_thickness	Weighted median
XXL_VLDL_P	-0.608129	0.24535	0.0422957	isthmuscingulate_thickness	MR Egger
XXL_VLDL_P	0.000284961	0.023152	0.99018	Lateral_Ventricle	Inverse variance weighted
XXL_VLDL_P	0.00504028	0.0265231	0.849283	Lateral_Ventricle	Weighted median
XXL_VLDL_P	-0.0918299	0.0724369	0.224223	Lateral_Ventricle	MR Egger
XXL_VLDL_P	0.0195122	0.0222421	0.380344	lateraloccipital_area	Inverse variance weighted
XXL_VLDL_P	0.0305326	0.0219001	0.163264	lateraloccipital_area	Weighted median
XXL_VLDL_P	0.0919295	0.0796544	0.262063	lateraloccipital_area	MR Egger
XXL_VLDL_P	8.11658e-05	0.0265095	0.997557	lateraloccipital_thickness	Inverse variance weighted
XXL_VLDL_P	-0.0115658	0.0336832	0.731321	lateraloccipital_thickness	Weighted median
XXL_VLDL_P	0.07399	0.198169	0.72171	lateraloccipital_thickness	MR Egger
XXL_VLDL_P	-0.0714428	0.0284962	0.0121727	lateralorbitofrontal_area	Inverse variance weighted
XXL_VLDL_P	-0.0839616	0.0265212	0.00154645	lateralorbitofrontal_area	Weighted median
XXL_VLDL_P	-0.082692	0.114517	0.482125	lateralorbitofrontal_area	MR Egger
XXL_VLDL_P	0.0261276	0.0534679	0.625082	lateralorbitofrontal_thickness	Inverse variance weighted
XXL_VLDL_P	0.080596	0.0390678	0.0391146	lateralorbitofrontal_thickness	Weighted median
XXL_VLDL_P	0.202024	0.380752	0.612112	lateralorbitofrontal_thickness	MR Egger
XXL_VLDL_P	0.0170668	0.0224315	0.446752	lingual_area	Inverse variance weighted
XXL_VLDL_P	0.00887419	0.0224876	0.693119	lingual_area	Weighted median
XXL_VLDL_P	0.0891121	0.0905212	0.335606	lingual_area	MR Egger
XXL_VLDL_P	0.0269778	0.0700903	0.700311	lingual_thickness	Inverse variance weighted
XXL_VLDL_P	0.0509407	0.040331	0.206566	lingual_thickness	Weighted median
XXL_VLDL_P	0.278533	0.307157	0.39465	lingual_thickness	MR Egger
XXL_VLDL_P	-0.00770835	0.0258465	0.765523	MeanThickness_thickness	Inverse variance weighted
XXL_VLDL_P	0.0062692	0.0223645	0.779232	MeanThickness_thickness	Weighted median
XXL_VLDL_P	0.134771	0.0837319	0.123166	MeanThickness_thickness	MR Egger
XXL_VLDL_P	0.0020119	0.0430718	0.962744	medialorbitofrontal_area	Inverse variance weighted
XXL_VLDL_P	-0.00012998	0.0475805	0.99782	medialorbitofrontal_area	Weighted median
XXL_VLDL_P	-0.00185328	0.306747	0.996154	medialorbitofrontal_area	MR Egger
XXL_VLDL_P	-0.0163676	0.051571	0.750956	medialorbitofrontal_thickness	Inverse variance weighted
XXL_VLDL_P	0.00884519	0.0385594	0.818565	medialorbitofrontal_thickness	Weighted median
XXL_VLDL_P	-0.214866	0.680607	0.768018	medialorbitofrontal_thickness	MR Egger
XXL_VLDL_P	0.0563307	0.049259	0.252806	middletemporal_area	Inverse variance weighted
XXL_VLDL_P	0.022031	0.0278025	0.428121	middletemporal_area	Weighted median
XXL_VLDL_P	0.0101784	0.252465	0.968373	middletemporal_area	MR Egger
XXL_VLDL_P	0.0846253	0.043503	0.0517421	middletemporal_thickness	Inverse variance weighted
XXL_VLDL_P	0.0729341	0.0678171	0.282172	Pallidum	Inverse variance weighted
XXL_VLDL_P	0.0222625	0.0384258	0.562344	Pallidum	Weighted median
XXL_VLDL_P	-0.332561	0.353295	0.377885	Pallidum	MR Egger
XXL_VLDL_P	0.0676133	0.0423067	0.110005	paracentral_area	Inverse variance weighted
XXL_VLDL_P	0.0143906	0.0319868	0.652789	paracentral_area	Weighted median
XXL_VLDL_P	-0.176859	0.157389	0.304077	paracentral_area	MR Egger
XXL_VLDL_P	0.0194539	0.0934461	0.835086	paracentral_thickness	Inverse variance weighted
XXL_VLDL_P	0.0185039	0.0540365	0.732024	paracentral_thickness	Weighted median
XXL_VLDL_P	0.427771	0.349075	0.307841	paracentral_thickness	MR Egger
XXL_VLDL_P	0.0350384	0.0512048	0.493798	parahippocampal_area	Inverse variance weighted
XXL_VLDL_P	0.0987807	0.0423635	0.0197143	parahippocampal_area	Weighted median
XXL_VLDL_P	-0.03827	0.465676	0.937691	parahippocampal_area	MR Egger
XXL_VLDL_P	0.0295313	0.0211793	0.163213	parahippocampal_thickness	Inverse variance weighted
XXL_VLDL_P	0.0484975	0.0271137	0.0736672	parahippocampal_thickness	Weighted median
XXL_VLDL_P	-0.0242735	0.121635	0.845166	parahippocampal_thickness	MR Egger
XXL_VLDL_P	-0.0042006	0.0313085	0.89327	parsopercularis_area	Inverse variance weighted
XXL_VLDL_P	-0.00674577	0.0320392	0.83324	parsopercularis_area	Weighted median
XXL_VLDL_P	0.0387384	0.0626325	0.647368	parsopercularis_area	MR Egger
XXL_VLDL_P	0.0125446	0.029868	0.674485	parsorbitalis_area	Inverse variance weighted
XXL_VLDL_P	-0.00184601	0.032885	0.955234	parsorbitalis_area	Weighted median
XXL_VLDL_P	0.0354554	0.156638	0.827395	parsorbitalis_area	MR Egger
XXL_VLDL_P	-0.0441716	0.0546703	0.419111	parsorbitalis_thickness	Inverse variance weighted
XXL_VLDL_P	0.0343454	0.0171576	0.045311	parstriangularis_area	Inverse variance weighted
XXL_VLDL_P	0.0158729	0.022186	0.474333	parstriangularis_area	Weighted median
XXL_VLDL_P	0.0352801	0.046156	0.459416	parstriangularis_area	MR Egger
XXL_VLDL_P	0.0594942	0.0554724	0.283496	parstriangularis_thickness	Inverse variance weighted
XXL_VLDL_P	0.0158018	0.0157126	0.314572	pericalcarine_area	Inverse variance weighted
XXL_VLDL_P	0.00801092	0.0162975	0.623042	pericalcarine_area	Weighted median
XXL_VLDL_P	0.0497211	0.0521411	0.345277	pericalcarine_area	MR Egger
XXL_VLDL_P	0.0782492	0.0496229	0.114824	pericalcarine_thickness	Inverse variance weighted
XXL_VLDL_P	0.0264515	0.0489479	0.58892	pericalcarine_thickness	Weighted median
XXL_VLDL_P	0.33056	0.110889	0.0585508	pericalcarine_thickness	MR Egger
XXL_VLDL_P	-0.0148937	0.0302827	0.622846	postcentral_area	Inverse variance weighted
XXL_VLDL_P	-0.0131841	0.0194671	0.498248	postcentral_area	Weighted median
XXL_VLDL_P	-0.027016	0.0589932	0.660864	postcentral_area	MR Egger
XXL_VLDL_P	0.000953573	0.0178323	0.957354	postcentral_thickness	Inverse variance weighted
XXL_VLDL_P	-0.00551968	0.0170393	0.745985	postcentral_thickness	Weighted median
XXL_VLDL_P	-0.00579307	0.0281461	0.843736	postcentral_thickness	MR Egger
XXL_VLDL_P	0.0194257	0.146508	0.894517	posteriorcingulate_area	Inverse variance weighted
XXL_VLDL_P	0.127492	0.0616552	0.0386571	posteriorcingulate_area	Weighted median
XXL_VLDL_P	1.28909	0.843935	0.36902	posteriorcingulate_area	MR Egger
XXL_VLDL_P	-0.0153841	0.0403087	0.702716	posteriorcingulate_thickness	Inverse variance weighted
XXL_VLDL_P	0.0176927	0.0376699	0.638585	posteriorcingulate_thickness	Weighted median
XXL_VLDL_P	0.107762	0.172165	0.551219	posteriorcingulate_thickness	MR Egger
XXL_VLDL_P	0.00297717	0.0195184	0.878768	precentral_area	Inverse variance weighted
XXL_VLDL_P	-0.00397962	0.0139117	0.774831	precentral_area	Weighted median
XXL_VLDL_P	-0.00746707	0.0272475	0.790992	precentral_area	MR Egger
XXL_VLDL_P	0.00113638	0.0714299	0.987307	precentral_thickness	Inverse variance weighted
XXL_VLDL_P	0.0430963	0.0454773	0.343311	precentral_thickness	Weighted median
XXL_VLDL_P	-0.0908893	0.432164	0.843703	precentral_thickness	MR Egger
XXL_VLDL_P	0.00859735	0.0216527	0.691325	precuneus_area	Inverse variance weighted
XXL_VLDL_P	0.0101971	0.0236566	0.666436	precuneus_area	Weighted median
XXL_VLDL_P	0.0411569	0.0659115	0.540182	precuneus_area	MR Egger
XXL_VLDL_P	0.0280211	0.0352128	0.426168	precuneus_thickness	Inverse variance weighted
XXL_VLDL_P	0.00931038	0.0325876	0.775105	precuneus_thickness	Weighted median
XXL_VLDL_P	0.169157	0.168193	0.353366	precuneus_thickness	MR Egger
XXL_VLDL_P	0.0608266	0.0401978	0.130233	Putamen	Inverse variance weighted
XXL_VLDL_P	0.0230972	0.0232262	0.320007	Putamen	Weighted median
XXL_VLDL_P	0.0402697	0.136657	0.77203	Putamen	MR Egger
XXL_VLDL_P	-0.115866	0.101266	0.252553	rostralanteriorcingulate_area	Inverse variance weighted
XXL_VLDL_P	-0.042716	0.0583726	0.464301	rostralanteriorcingulate_area	Weighted median
XXL_VLDL_P	0.849739	1.21589	0.611687	rostralanteriorcingulate_area	MR Egger
XXL_VLDL_P	0.0274549	0.0433773	0.526777	rostralanteriorcingulate_thickness	Inverse variance weighted
XXL_VLDL_P	0.0373972	0.0452909	0.408968	rostralanteriorcingulate_thickness	Weighted median
XXL_VLDL_P	-0.025453	0.304263	0.940951	rostralanteriorcingulate_thickness	MR Egger
XXL_VLDL_P	-0.0380248	0.0443959	0.391724	rostralmiddlefrontal_area	Inverse variance weighted
XXL_VLDL_P	-0.0174219	0.0349183	0.617827	rostralmiddlefrontal_area	Weighted median
XXL_VLDL_P	0.24199	0.197748	0.249107	rostralmiddlefrontal_area	MR Egger
XXL_VLDL_P	0.0482909	0.0401263	0.228793	superiorfrontal_area	Inverse variance weighted
XXL_VLDL_P	0.0260151	0.0313353	0.406416	superiorfrontal_area	Weighted median
XXL_VLDL_P	-0.196415	0.21356	0.381709	superiorfrontal_area	MR Egger
XXL_VLDL_P	0.0301482	0.0754609	0.689509	superiorfrontal_thickness	Inverse variance weighted
XXL_VLDL_P	0.0354511	0.0460422	0.441318	superiorfrontal_thickness	Weighted median
XXL_VLDL_P	-0.333848	0.291434	0.289636	superiorfrontal_thickness	MR Egger
XXL_VLDL_P	0.0209192	0.0212598	0.325125	superiorparietal_area	Inverse variance weighted
XXL_VLDL_P	0.0104983	0.0241507	0.66378	superiorparietal_area	Weighted median
XXL_VLDL_P	0.00478023	0.0601788	0.937673	superiorparietal_area	MR Egger
XXL_VLDL_P	0.0386227	0.0231199	0.0948137	superiorparietal_thickness	Inverse variance weighted
XXL_VLDL_P	0.0106344	0.0237597	0.654456	superiorparietal_thickness	Weighted median
XXL_VLDL_P	-0.0590067	0.0754127	0.454044	superiorparietal_thickness	MR Egger
XXL_VLDL_P	0.048792	0.0360269	0.175633	superiortemporal_area	Inverse variance weighted
XXL_VLDL_P	0.0427984	0.0353035	0.225398	superiortemporal_area	Weighted median
XXL_VLDL_P	0.0326635	0.214885	0.882947	superiortemporal_area	MR Egger
XXL_VLDL_P	-0.00118197	0.0689627	0.986325	superiortemporal_thickness	Inverse variance weighted
XXL_VLDL_P	0.02265	0.0305586	0.458573	superiortemporal_thickness	Weighted median
XXL_VLDL_P	0.0712605	0.397841	0.86374	superiortemporal_thickness	MR Egger
XXL_VLDL_P	0.00337866	0.0193016	0.861044	supramarginal_area	Inverse variance weighted
XXL_VLDL_P	0.00910114	0.0216695	0.674488	supramarginal_area	Weighted median
XXL_VLDL_P	-0.0144854	0.0377958	0.710427	supramarginal_area	MR Egger
XXL_VLDL_P	0.0469078	0.122808	0.70249	temporalpole_area	Inverse variance weighted
XXL_VLDL_P	-0.0499162	0.0714145	0.484574	temporalpole_area	Weighted median
XXL_VLDL_P	0.582854	0.150477	0.160845	temporalpole_area	MR Egger
XXL_VLDL_P	-0.0808322	0.0569603	0.155871	temporalpole_thickness	Inverse variance weighted
XXL_VLDL_P	-0.0347868	0.042652	0.414732	temporalpole_thickness	Weighted median
XXL_VLDL_P	0.0593363	0.561424	0.925474	temporalpole_thickness	MR Egger
XXL_VLDL_P	-0.0563853	0.0295378	0.0562728	Thalamus_Proper	Inverse variance weighted
XXL_VLDL_P	-0.0241655	0.0280041	0.388178	Thalamus_Proper	Weighted median
XXL_VLDL_P	-0.215579	0.127773	0.113708	Thalamus_Proper	MR Egger
XXL_VLDL_P	-0.0143153	0.0229338	0.532495	Third_Ventricle	Inverse variance weighted
XXL_VLDL_P	-0.0211513	0.023221	0.362364	Third_Ventricle	Weighted median
XXL_VLDL_P	-0.00193493	0.099668	0.984703	Third_Ventricle	MR Egger
XXL_VLDL_P	-0.0836526	0.0343262	0.0148101	transversetemporal_area	Inverse variance weighted
XXL_VLDL_P	-0.0659791	0.0336516	0.0499196	transversetemporal_area	Weighted median
XXL_VLDL_P	0.180337	0.0822988	0.0598043	transversetemporal_area	MR Egger
XXL_VLDL_P	0.22622	0.0565883	6.39768e-05	transversetemporal_thickness	Inverse variance weighted
XXL_VLDL_P	-0.0203735	0.0229586	0.374863	VentralDC	Inverse variance weighted
XXL_VLDL_P	-0.0326624	0.0244975	0.182435	VentralDC	Weighted median
XXL_VLDL_P	-0.118055	0.0869295	0.193291	VentralDC	MR Egger
XXL_VLDL_P	-0.0685197	0.0223417	0.00216295	WhiteSurfArea_area	Inverse variance weighted
XXL_VLDL_P	-0.0465196	0.0211141	0.0275772	WhiteSurfArea_area	Weighted median
XXL_VLDL_P	-0.0456256	0.0631562	0.477316	WhiteSurfArea_area	MR Egger
HDL_P	-0.112581	0.152023	0.458963	Accumbens_area	Inverse variance weighted
HDL_P	-0.0313362	0.0447825	0.484088	Accumbens_area	Weighted median
HDL_P	-0.506707	0.465189	0.312116	Accumbens_area	MR Egger
HDL_P	-0.00582161	0.0583902	0.920581	Amygdala	Inverse variance weighted
HDL_P	0.0468764	0.0305081	0.12441	Amygdala	Weighted median
HDL_P	-0.274526	0.221934	0.236447	Amygdala	MR Egger
HDL_P	-0.070818	0.0691863	0.306031	bankssts_area	Inverse variance weighted
HDL_P	-0.0954076	0.0399377	0.0168983	bankssts_area	Weighted median
HDL_P	-0.0891251	0.379215	0.820916	bankssts_area	MR Egger
HDL_P	0.00872657	0.0307533	0.776594	Brain_Stem	Inverse variance weighted
HDL_P	-0.009702	0.0184939	0.599858	Brain_Stem	Weighted median
HDL_P	-0.137897	0.12818	0.291532	Brain_Stem	MR Egger
HDL_P	-0.07632	0.0373661	0.0411023	caudalanteriorcingulate_area	Inverse variance weighted
HDL_P	-0.0713025	0.0413518	0.0846553	caudalanteriorcingulate_area	Weighted median
HDL_P	-0.183535	0.150639	0.437533	caudalanteriorcingulate_area	MR Egger
HDL_P	-0.0235701	0.0274507	0.390543	caudalanteriorcingulate_thickness	Inverse variance weighted
HDL_P	-0.0286366	0.0356959	0.422417	caudalanteriorcingulate_thickness	Weighted median
HDL_P	0.119247	0.156453	0.474833	caudalanteriorcingulate_thickness	MR Egger
HDL_P	-0.0274174	0.0335738	0.41414	caudalmiddlefrontal_area	Inverse variance weighted
HDL_P	-0.0244311	0.0354685	0.490943	caudalmiddlefrontal_area	Weighted median
HDL_P	0.162468	0.0714657	0.0721338	caudalmiddlefrontal_area	MR Egger
HDL_P	-0.260769	0.239593	0.276426	caudalmiddlefrontal_thickness	Inverse variance weighted
HDL_P	-0.00462698	0.0529859	0.930413	caudalmiddlefrontal_thickness	Weighted median
HDL_P	-1.42453	0.354657	0.155337	caudalmiddlefrontal_thickness	MR Egger
HDL_P	0.0351509	0.0262404	0.180385	Caudate	Inverse variance weighted
HDL_P	0.00706028	0.0219622	0.747851	Caudate	Weighted median
HDL_P	-0.00653577	0.124746	0.95865	Caudate	MR Egger
HDL_P	-0.00527449	0.0195433	0.787247	CC_Anterior	Inverse variance weighted
HDL_P	0.00858374	0.0221535	0.698411	CC_Anterior	Weighted median
HDL_P	0.0736314	0.0874022	0.407528	CC_Anterior	MR Egger
HDL_P	-0.010864	0.0148091	0.463188	CC_Central	Inverse variance weighted
HDL_P	-0.00939947	0.0204177	0.645259	CC_Central	Weighted median
HDL_P	0.12803	0.0761353	0.108194	CC_Central	MR Egger
HDL_P	0.0118216	0.014665	0.42018	CC_Mid_Anterior	Inverse variance weighted
HDL_P	0.0155726	0.020069	0.437775	CC_Mid_Anterior	Weighted median
HDL_P	0.0457956	0.0854224	0.597263	CC_Mid_Anterior	MR Egger
HDL_P	-0.0198665	0.0196017	0.310818	CC_Mid_Posterior	Inverse variance weighted
HDL_P	-0.00344496	0.0231797	0.881854	CC_Mid_Posterior	Weighted median
HDL_P	0.181774	0.085213	0.0477821	CC_Mid_Posterior	MR Egger
HDL_P	-0.0245243	0.0154791	0.113114	CC_Posterior	Inverse variance weighted
HDL_P	-0.0225903	0.0170335	0.184763	CC_Posterior	Weighted median
HDL_P	0.0419188	0.0791115	0.599548	CC_Posterior	MR Egger
HDL_P	-0.101787	0.0470169	0.030395	Cerebellum_Cortex	Inverse variance weighted
HDL_P	-0.0128231	0.0216041	0.552815	Cerebellum_Cortex	Weighted median
HDL_P	-0.169147	0.126124	0.191484	Cerebellum_Cortex	MR Egger
HDL_P	-0.000714969	0.0191885	0.970278	cuneus_area	Inverse variance weighted
HDL_P	0.00590106	0.0203242	0.771551	cuneus_area	Weighted median
HDL_P	-0.0346961	0.055743	0.541465	cuneus_area	MR Egger
HDL_P	0.0928863	0.118014	0.431237	cuneus_thickness	Inverse variance weighted
HDL_P	0.00241902	0.0362775	0.946836	cuneus_thickness	Weighted median
HDL_P	0.16286	0.34389	0.655755	cuneus_thickness	MR Egger
HDL_P	-0.0598616	0.0598421	0.317153	entorhinal_area	Inverse variance weighted
HDL_P	-0.0577152	0.0423383	0.172823	entorhinal_area	Weighted median
HDL_P	0.382134	0.493541	0.468174	entorhinal_area	MR Egger
HDL_P	0.0469387	0.0413206	0.255972	entorhinal_thickness	Inverse variance weighted
HDL_P	0.0291491	0.0464699	0.530483	entorhinal_thickness	Weighted median
HDL_P	0.375197	0.530114	0.552452	entorhinal_thickness	MR Egger
HDL_P	0.00313871	0.0215206	0.884042	EstimatedTotalIntraCranialVol	Inverse variance weighted
HDL_P	0.0236614	0.0229273	0.302064	EstimatedTotalIntraCranialVol	Weighted median
HDL_P	0.0951465	0.0873868	0.288581	EstimatedTotalIntraCranialVol	MR Egger
HDL_P	0.0157383	0.0156621	0.314962	Fourth_Ventricle	Inverse variance weighted
HDL_P	0.0195791	0.018713	0.295431	Fourth_Ventricle	Weighted median
HDL_P	0.0611039	0.0462969	0.200463	Fourth_Ventricle	MR Egger
HDL_P	-0.0322402	0.0975505	0.741024	frontalpole_area	Inverse variance weighted
HDL_P	-0.0265411	0.0606894	0.661874	frontalpole_area	Weighted median
HDL_P	-0.345913	0.528174	0.63087	frontalpole_area	MR Egger
HDL_P	0.0113355	0.0529621	0.830523	frontalpole_thickness	Inverse variance weighted
HDL_P	0.0342857	0.0374733	0.360225	fusiform_area	Inverse variance weighted
HDL_P	0.0175836	0.0398802	0.659277	fusiform_area	Weighted median
HDL_P	-0.00556564	0.410254	0.989826	fusiform_area	MR Egger
HDL_P	0.0589673	0.0722549	0.414443	fusiform_thickness	Inverse variance weighted
HDL_P	-0.00732566	0.0664793	0.912255	fusiform_thickness	Weighted median
HDL_P	-0.292905	0.533142	0.680176	fusiform_thickness	MR Egger
HDL_P	0.0327075	0.0177813	0.0658513	Hippocampus	Inverse variance weighted
HDL_P	0.0390399	0.0216097	0.0708254	Hippocampus	Weighted median
HDL_P	0.0853407	0.0451897	0.0743244	Hippocampus	MR Egger
HDL_P	0.00963381	0.0323306	0.76572	Inf_Lat_Vent	Inverse variance weighted
HDL_P	-0.0223619	0.0405472	0.581289	Inf_Lat_Vent	Weighted median
HDL_P	-0.106176	0.0967236	0.352531	Inf_Lat_Vent	MR Egger
HDL_P	0.0462799	0.0239927	0.0537414	inferiorparietal_area	Inverse variance weighted
HDL_P	0.0354185	0.0269838	0.189324	inferiorparietal_area	Weighted median
HDL_P	-0.00425998	0.108876	0.969433	inferiorparietal_area	MR Egger
HDL_P	-0.202055	0.120289	0.0930062	inferiorparietal_thickness	Inverse variance weighted
HDL_P	-0.0542093	0.0443245	0.221326	inferiorparietal_thickness	Weighted median
HDL_P	-1.06251	0.486071	0.0805091	inferiorparietal_thickness	MR Egger
HDL_P	0.0414535	0.0434245	0.339775	inferiortemporal_area	Inverse variance weighted
HDL_P	0.00825416	0.0389802	0.8323	inferiortemporal_area	Weighted median
HDL_P	0.119855	0.189246	0.549882	inferiortemporal_area	MR Egger
HDL_P	-0.0692689	0.0503149	0.168603	inferiortemporal_thickness	Inverse variance weighted
HDL_P	-0.0595255	0.0440535	0.176629	inferiortemporal_thickness	Weighted median
HDL_P	-0.451418	0.271574	0.195054	inferiortemporal_thickness	MR Egger
HDL_P	0.0121023	0.0258134	0.639185	insula_area	Inverse variance weighted
HDL_P	-0.00708184	0.028238	0.801976	insula_area	Weighted median
HDL_P	-0.251534	0.120595	0.0666372	insula_area	MR Egger
HDL_P	-0.0749034	0.0963357	0.436849	insula_thickness	Inverse variance weighted
HDL_P	-0.00895131	0.0354582	0.800696	insula_thickness	Weighted median
HDL_P	-0.0310909	0.56633	0.958852	insula_thickness	MR Egger
HDL_P	0.0649195	0.0432634	0.133468	isthmuscingulate_area	Inverse variance weighted
HDL_P	0.045292	0.0407763	0.266679	isthmuscingulate_area	Weighted median
HDL_P	-0.529982	0.438297	0.280644	isthmuscingulate_area	MR Egger
HDL_P	-0.0686821	0.0269888	0.0109328	isthmuscingulate_thickness	Inverse variance weighted
HDL_P	-0.0454608	0.0342453	0.184343	isthmuscingulate_thickness	Weighted median
HDL_P	-0.111143	0.279589	0.702826	isthmuscingulate_thickness	MR Egger
HDL_P	0.0151409	0.019951	0.44791	Lateral_Ventricle	Inverse variance weighted
HDL_P	0.0104553	0.0240515	0.663778	Lateral_Ventricle	Weighted median
HDL_P	0.066504	0.0645497	0.319208	Lateral_Ventricle	MR Egger
HDL_P	-0.0187029	0.0182333	0.305009	lateraloccipital_area	Inverse variance weighted
HDL_P	-0.00075105	0.0223179	0.973154	lateraloccipital_area	Weighted median
HDL_P	-0.00291826	0.0666372	0.965503	lateraloccipital_area	MR Egger
HDL_P	-0.00239478	0.0364103	0.947559	lateraloccipital_thickness	Inverse variance weighted
HDL_P	-0.00101856	0.036727	0.977875	lateraloccipital_thickness	Weighted median
HDL_P	-0.181044	0.284634	0.548217	lateraloccipital_thickness	MR Egger
HDL_P	0.0163014	0.0194744	0.402553	lateralorbitofrontal_area	Inverse variance weighted
HDL_P	0.0131956	0.0255024	0.604858	lateralorbitofrontal_area	Weighted median
HDL_P	0.048682	0.0777804	0.541457	lateralorbitofrontal_area	MR Egger
HDL_P	-0.0458363	0.0285067	0.107854	lateralorbitofrontal_thickness	Inverse variance weighted
HDL_P	-0.0606287	0.0341023	0.075429	lateralorbitofrontal_thickness	Weighted median
HDL_P	-0.207668	0.196604	0.325928	lateralorbitofrontal_thickness	MR Egger
HDL_P	0.02775	0.0221881	0.211054	lingual_area	Inverse variance weighted
HDL_P	0.00756716	0.021896	0.729647	lingual_area	Weighted median
HDL_P	-0.0494888	0.0892962	0.585026	lingual_area	MR Egger
HDL_P	0.105659	0.0994841	0.288204	lingual_thickness	Inverse variance weighted
HDL_P	0.00112376	0.0398637	0.977511	lingual_thickness	Weighted median
HDL_P	0.837499	0.358379	0.0520815	lingual_thickness	MR Egger
HDL_P	0.0174522	0.0416388	0.675119	MeanThickness_thickness	Inverse variance weighted
HDL_P	-0.00954814	0.0248889	0.701253	MeanThickness_thickness	Weighted median
HDL_P	0.202251	0.138574	0.159954	MeanThickness_thickness	MR Egger
HDL_P	-0.108735	0.0431146	0.0116688	medialorbitofrontal_area	Inverse variance weighted
HDL_P	-0.112497	0.0558079	0.0438216	medialorbitofrontal_area	Weighted median
HDL_P	0.130669	0.326007	0.757315	medialorbitofrontal_area	MR Egger
HDL_P	-0.131089	0.0309928	2.34028e-05	medialorbitofrontal_thickness	Inverse variance weighted
HDL_P	-0.104148	0.0378542	0.00593589	medialorbitofrontal_thickness	Weighted median
HDL_P	-0.80288	0.333325	0.0736581	medialorbitofrontal_thickness	MR Egger
HDL_P	-2.02956e-05	0.0434443	0.999627	middletemporal_area	Inverse variance weighted
HDL_P	-0.00829085	0.0282988	0.769541	middletemporal_area	Weighted median
HDL_P	0.112475	0.22094	0.618107	middletemporal_area	MR Egger
HDL_P	-0.174664	0.0435509	6.05711e-05	middletemporal_thickness	Inverse variance weighted
HDL_P	-0.0139958	0.0361306	0.698486	Pallidum	Inverse variance weighted
HDL_P	0.0136804	0.0320238	0.669237	Pallidum	Weighted median
HDL_P	-0.0693065	0.204659	0.744809	Pallidum	MR Egger
HDL_P	-0.00453122	0.0375751	0.904015	paracentral_area	Inverse variance weighted
HDL_P	-0.0233166	0.0384891	0.544649	paracentral_area	Weighted median
HDL_P	-0.239173	0.134707	0.126158	paracentral_area	MR Egger
HDL_P	0.263284	0.156198	0.0918772	paracentral_thickness	Inverse variance weighted
HDL_P	0.091846	0.0516247	0.075222	paracentral_thickness	Weighted median
HDL_P	1.15373	0.473241	0.0926713	paracentral_thickness	MR Egger
HDL_P	0.00785665	0.0486775	0.871777	parahippocampal_area	Inverse variance weighted
HDL_P	-0.020573	0.0402293	0.609076	parahippocampal_area	Weighted median
HDL_P	-0.522558	0.374096	0.221291	parahippocampal_area	MR Egger
HDL_P	0.0523588	0.0234156	0.0253474	parahippocampal_thickness	Inverse variance weighted
HDL_P	0.0332104	0.026552	0.21102	parahippocampal_thickness	Weighted median
HDL_P	0.188494	0.129596	0.171466	parahippocampal_thickness	MR Egger
HDL_P	-0.0664087	0.0516216	0.198285	parsopercularis_area	Inverse variance weighted
HDL_P	-0.0503853	0.0391049	0.197584	parsopercularis_area	Weighted median
HDL_P	-0.0366551	0.14194	0.839112	parsopercularis_area	MR Egger
HDL_P	0.0278596	0.0370322	0.451867	parsorbitalis_area	Inverse variance weighted
HDL_P	0.0244644	0.0372876	0.51176	parsorbitalis_area	Weighted median
HDL_P	0.0470479	0.194403	0.815708	parsorbitalis_area	MR Egger
HDL_P	0.0689085	0.0547332	0.208035	parsorbitalis_thickness	Inverse variance weighted
HDL_P	-0.0231075	0.0171263	0.177261	parstriangularis_area	Inverse variance weighted
HDL_P	-0.0508024	0.0223741	0.0231716	parstriangularis_area	Weighted median
HDL_P	-0.128909	0.0399095	0.00721881	parstriangularis_area	MR Egger
HDL_P	-0.0733598	0.123101	0.551222	parstriangularis_thickness	Inverse variance weighted
HDL_P	-0.0140572	0.0194017	0.468738	pericalcarine_area	Inverse variance weighted
HDL_P	-0.00351532	0.0150831	0.815712	pericalcarine_area	Weighted median
HDL_P	-0.0395863	0.0645841	0.542933	pericalcarine_area	MR Egger
HDL_P	0.144508	0.16435	0.379255	pericalcarine_thickness	Inverse variance weighted
HDL_P	-0.056181	0.0476507	0.238392	pericalcarine_thickness	Weighted median
HDL_P	1.00914	0.341817	0.0599146	pericalcarine_thickness	MR Egger
HDL_P	0.0488623	0.0147151	0.000898343	postcentral_area	Inverse variance weighted
HDL_P	0.0440326	0.0192115	0.0219057	postcentral_area	Weighted median
HDL_P	0.0324514	0.0274631	0.275932	postcentral_area	MR Egger
HDL_P	0.0256966	0.0231842	0.267705	postcentral_thickness	Inverse variance weighted
HDL_P	0.0193282	0.0173658	0.265705	postcentral_thickness	Weighted median
HDL_P	0.0101201	0.0358864	0.787416	postcentral_thickness	MR Egger
HDL_P	0.0558603	0.0425532	0.189278	posteriorcingulate_area	Inverse variance weighted
HDL_P	0.054075	0.0500731	0.280177	posteriorcingulate_area	Weighted median
HDL_P	0.124217	0.315066	0.76092	posteriorcingulate_area	MR Egger
HDL_P	0.0159184	0.0397092	0.688513	posteriorcingulate_thickness	Inverse variance weighted
HDL_P	0.0101617	0.0367883	0.782377	posteriorcingulate_thickness	Weighted median
HDL_P	-0.190598	0.156614	0.263041	posteriorcingulate_thickness	MR Egger
HDL_P	0.0182444	0.01551	0.239475	precentral_area	Inverse variance weighted
HDL_P	0.0214804	0.0132961	0.106194	precentral_area	Weighted median
HDL_P	0.0210149	0.0220449	0.368361	precentral_area	MR Egger
HDL_P	0.0597919	0.0603585	0.321874	precentral_thickness	Inverse variance weighted
HDL_P	0.0521847	0.0459509	0.256098	precentral_thickness	Weighted median
HDL_P	0.231763	0.356753	0.551341	precentral_thickness	MR Egger
HDL_P	0.0121899	0.0218568	0.577037	precuneus_area	Inverse variance weighted
HDL_P	0.00399897	0.022851	0.861078	precuneus_area	Weighted median
HDL_P	-0.0556219	0.0648488	0.402326	precuneus_area	MR Egger
HDL_P	0.0113594	0.0374173	0.761442	precuneus_thickness	Inverse variance weighted
HDL_P	0.0482762	0.0339008	0.154434	precuneus_thickness	Weighted median
HDL_P	0.23808	0.163983	0.196744	precuneus_thickness	MR Egger
HDL_P	-0.0462865	0.0419521	0.269889	Putamen	Inverse variance weighted
HDL_P	0.0197878	0.0228591	0.386686	Putamen	Weighted median
HDL_P	-0.0686264	0.142621	0.636902	Putamen	MR Egger
HDL_P	-0.0451078	0.0978417	0.644778	rostralanteriorcingulate_area	Inverse variance weighted
HDL_P	-0.0916072	0.0654498	0.161617	rostralanteriorcingulate_area	Weighted median
HDL_P	-0.884898	1.24403	0.60639	rostralanteriorcingulate_area	MR Egger
HDL_P	-0.0680536	0.0385319	0.0773686	rostralanteriorcingulate_thickness	Inverse variance weighted
HDL_P	-0.0500579	0.0447589	0.2634	rostralanteriorcingulate_thickness	Weighted median
HDL_P	-0.123956	0.269401	0.69061	rostralanteriorcingulate_thickness	MR Egger
HDL_P	-0.0413807	0.0230276	0.0723357	rostralmiddlefrontal_area	Inverse variance weighted
HDL_P	-0.0507974	0.0304906	0.0957131	rostralmiddlefrontal_area	Weighted median
HDL_P	-0.0699921	0.11246	0.547623	rostralmiddlefrontal_area	MR Egger
HDL_P	0.00309707	0.0217118	0.886571	superiorfrontal_area	Inverse variance weighted
HDL_P	0.0159609	0.0293237	0.586233	superiorfrontal_area	Weighted median
HDL_P	0.0963123	0.117613	0.433995	superiorfrontal_area	MR Egger
HDL_P	-0.154746	0.0647545	0.0168604	superiorfrontal_thickness	Inverse variance weighted
HDL_P	-0.0777226	0.0385605	0.0438415	superiorfrontal_thickness	Weighted median
HDL_P	-0.474872	0.24857	0.097698	superiorfrontal_thickness	MR Egger
HDL_P	-0.00584995	0.0205389	0.77578	superiorparietal_area	Inverse variance weighted
HDL_P	-0.00930083	0.0218263	0.670014	superiorparietal_area	Weighted median
HDL_P	-0.11682	0.0501103	0.0331409	superiorparietal_area	MR Egger
HDL_P	0.0111942	0.0258327	0.664772	superiorparietal_thickness	Inverse variance weighted
HDL_P	0.0149295	0.0250585	0.55132	superiorparietal_thickness	Weighted median
HDL_P	0.012739	0.0924537	0.893442	superiorparietal_thickness	MR Egger
HDL_P	0.00554632	0.0254768	0.827662	superiortemporal_area	Inverse variance weighted
HDL_P	0.0147388	0.031384	0.63862	superiortemporal_area	Weighted median
HDL_P	0.202554	0.134545	0.17062	superiortemporal_area	MR Egger
HDL_P	-0.058461	0.0390541	0.134414	superiortemporal_thickness	Inverse variance weighted
HDL_P	-0.073622	0.0309973	0.0175436	superiortemporal_thickness	Weighted median
HDL_P	-0.192488	0.218928	0.413099	superiortemporal_thickness	MR Egger
HDL_P	-0.0155404	0.0294926	0.598245	supramarginal_area	Inverse variance weighted
HDL_P	-0.0134229	0.022275	0.546775	supramarginal_area	Weighted median
HDL_P	-0.000606992	0.0584441	0.99194	supramarginal_area	MR Egger
HDL_P	0.396796	0.21536	0.0654056	temporalpole_area	Inverse variance weighted
HDL_P	0.186748	0.072327	0.00982315	temporalpole_area	Weighted median
HDL_P	1.35116	0.183766	0.0860562	temporalpole_area	MR Egger
HDL_P	-0.00795555	0.0353452	0.821916	temporalpole_thickness	Inverse variance weighted
HDL_P	-0.0202213	0.0402019	0.614969	temporalpole_thickness	Weighted median
HDL_P	-0.0655829	0.288938	0.84153	temporalpole_thickness	MR Egger
HDL_P	0.107491	0.0563429	0.056417	Thalamus_Proper	Inverse variance weighted
HDL_P	0.0530109	0.0270305	0.0498614	Thalamus_Proper	Weighted median
HDL_P	0.248223	0.254705	0.346323	Thalamus_Proper	MR Egger
HDL_P	0.00942645	0.0181154	0.602815	Third_Ventricle	Inverse variance weighted
HDL_P	0.0193034	0.0222722	0.386103	Third_Ventricle	Weighted median
HDL_P	0.118226	0.0746753	0.12906	Third_Ventricle	MR Egger
HDL_P	0.080081	0.0268216	0.00282934	transversetemporal_area	Inverse variance weighted
HDL_P	0.0515368	0.0334134	0.122976	transversetemporal_area	Weighted median
HDL_P	-0.087601	0.0799914	0.305331	transversetemporal_area	MR Egger
HDL_P	0.384644	0.43726	0.379038	transversetemporal_thickness	Inverse variance weighted
HDL_P	0.0316223	0.0177205	0.0743413	VentralDC	Inverse variance weighted
HDL_P	0.0562504	0.0230469	0.0146593	VentralDC	Weighted median
HDL_P	0.180653	0.0594768	0.00784308	VentralDC	MR Egger
HDL_P	0.0203364	0.026132	0.436442	WhiteSurfArea_area	Inverse variance weighted
HDL_P	0.0733804	0.0201646	0.000273618	WhiteSurfArea_area	Weighted median
HDL_P	0.161017	0.0671001	0.0249037	WhiteSurfArea_area	MR Egger
IDL_P	-0.00817405	0.0725921	0.910346	Accumbens_area	Inverse variance weighted
IDL_P	-0.00335525	0.0434876	0.938501	Accumbens_area	Weighted median
IDL_P	0.172247	0.223153	0.465441	Accumbens_area	MR Egger
IDL_P	0.0307643	0.0333659	0.356514	Amygdala	Inverse variance weighted
IDL_P	0.00352845	0.0286044	0.901827	Amygdala	Weighted median
IDL_P	0.047624	0.133667	0.726936	Amygdala	MR Egger
IDL_P	0.00435947	0.0311144	0.888572	bankssts_area	Inverse variance weighted
IDL_P	0.010318	0.0330093	0.7546	bankssts_area	Weighted median
IDL_P	0.0499754	0.169669	0.776884	bankssts_area	MR Egger
IDL_P	0.00922657	0.019092	0.628906	Brain_Stem	Inverse variance weighted
IDL_P	-0.0114803	0.0188824	0.543195	Brain_Stem	Weighted median
IDL_P	-0.062175	0.0803565	0.445807	Brain_Stem	MR Egger
IDL_P	0.00026561	0.0678382	0.996876	caudalanteriorcingulate_area	Inverse variance weighted
IDL_P	0.0391529	0.0455852	0.390398	caudalanteriorcingulate_area	Weighted median
IDL_P	0.325962	0.191176	0.337684	caudalanteriorcingulate_area	MR Egger
IDL_P	-0.0594805	0.0323226	0.0657373	caudalanteriorcingulate_thickness	Inverse variance weighted
IDL_P	-0.0478366	0.0378022	0.205713	caudalanteriorcingulate_thickness	Weighted median
IDL_P	-0.227323	0.186406	0.268412	caudalanteriorcingulate_thickness	MR Egger
IDL_P	-0.0236504	0.0295883	0.424109	caudalmiddlefrontal_area	Inverse variance weighted
IDL_P	0.0131779	0.0308192	0.668951	caudalmiddlefrontal_area	Weighted median
IDL_P	0.11854	0.0715353	0.158402	caudalmiddlefrontal_area	MR Egger
IDL_P	0.0962174	0.0638083	0.131576	caudalmiddlefrontal_thickness	Inverse variance weighted
IDL_P	0.0489036	0.0564903	0.386655	caudalmiddlefrontal_thickness	Weighted median
IDL_P	0.404389	0.14358	0.217196	caudalmiddlefrontal_thickness	MR Egger
IDL_P	-0.00660655	0.0197307	0.737749	Caudate	Inverse variance weighted
IDL_P	0.00827795	0.0210264	0.693808	Caudate	Weighted median
IDL_P	-0.0761162	0.0928964	0.42064	Caudate	MR Egger
IDL_P	-0.018803	0.0165864	0.256945	CC_Anterior	Inverse variance weighted
IDL_P	-0.0135775	0.0212796	0.523438	CC_Anterior	Weighted median
IDL_P	0.0395502	0.0744833	0.600109	CC_Anterior	MR Egger
IDL_P	-0.0164326	0.0192643	0.393653	CC_Central	Inverse variance weighted
IDL_P	-0.0300692	0.0224964	0.181346	CC_Central	Weighted median
IDL_P	0.0399143	0.100663	0.695925	CC_Central	MR Egger
IDL_P	-0.0230646	0.0222343	0.299575	CC_Mid_Anterior	Inverse variance weighted
IDL_P	-0.0178057	0.0244463	0.466393	CC_Mid_Anterior	Weighted median
IDL_P	-0.166822	0.128705	0.208355	CC_Mid_Anterior	MR Egger
IDL_P	0.00157479	0.023612	0.946825	CC_Mid_Posterior	Inverse variance weighted
IDL_P	-0.0129458	0.0247488	0.600914	CC_Mid_Posterior	Weighted median
IDL_P	-0.19694	0.10834	0.0867625	CC_Mid_Posterior	MR Egger
IDL_P	0.0129791	0.0177165	0.463804	CC_Posterior	Inverse variance weighted
IDL_P	0.00338436	0.0171753	0.84379	CC_Posterior	Weighted median
IDL_P	0.00195717	0.0914744	0.983051	CC_Posterior	MR Egger
IDL_P	0.00634125	0.0223881	0.776991	Cerebellum_Cortex	Inverse variance weighted
IDL_P	-0.0116936	0.0221082	0.596858	Cerebellum_Cortex	Weighted median
IDL_P	0.0322307	0.0601885	0.596858	Cerebellum_Cortex	MR Egger
IDL_P	0.0042026	0.024567	0.864171	cuneus_area	Inverse variance weighted
IDL_P	-0.0256427	0.0232027	0.269091	cuneus_area	Weighted median
IDL_P	0.018137	0.0721156	0.804277	cuneus_area	MR Egger
IDL_P	-0.0323579	0.0688595	0.638418	cuneus_thickness	Inverse variance weighted
IDL_P	-0.0466518	0.0382546	0.222652	cuneus_thickness	Weighted median
IDL_P	-0.166023	0.191036	0.424556	cuneus_thickness	MR Egger
IDL_P	0.00891112	0.0384902	0.816914	entorhinal_area	Inverse variance weighted
IDL_P	0.011589	0.0400098	0.772081	entorhinal_area	Weighted median
IDL_P	-0.270677	0.31818	0.427572	entorhinal_area	MR Egger
IDL_P	-0.0138661	0.0372133	0.709437	entorhinal_thickness	Inverse variance weighted
IDL_P	-0.0178657	0.0440945	0.685354	entorhinal_thickness	Weighted median
IDL_P	-0.339069	0.425794	0.509352	entorhinal_thickness	MR Egger
IDL_P	-0.0647516	0.0375736	0.0848294	EstimatedTotalIntraCranialVol	Inverse variance weighted
IDL_P	-0.041639	0.0272167	0.12604	EstimatedTotalIntraCranialVol	Weighted median
IDL_P	0.0122619	0.155829	0.938026	EstimatedTotalIntraCranialVol	MR Egger
IDL_P	0.022163	0.0189595	0.242419	Fourth_Ventricle	Inverse variance weighted
IDL_P	0.0065849	0.0200602	0.742717	Fourth_Ventricle	Weighted median
IDL_P	-0.0148043	0.0567946	0.796776	Fourth_Ventricle	MR Egger
IDL_P	0.0339771	0.0725363	0.639487	frontalpole_area	Inverse variance weighted
IDL_P	0.0346105	0.0592722	0.559271	frontalpole_area	Weighted median
IDL_P	-0.0717228	0.446859	0.898684	frontalpole_area	MR Egger
IDL_P	0.0680538	0.0490584	0.165381	frontalpole_thickness	Inverse variance weighted
IDL_P	0.0517743	0.0319356	0.104973	fusiform_area	Inverse variance weighted
IDL_P	0.0294477	0.0404597	0.466719	fusiform_area	Weighted median
IDL_P	-0.435001	0.296543	0.216296	fusiform_area	MR Egger
IDL_P	0.0210322	0.0610197	0.730336	fusiform_thickness	Inverse variance weighted
IDL_P	-0.00159851	0.0654158	0.980505	fusiform_thickness	Weighted median
IDL_P	-0.0725038	0.533258	0.91397	fusiform_thickness	MR Egger
IDL_P	-0.0129265	0.0263881	0.62423	Hippocampus	Inverse variance weighted
IDL_P	-0.0404776	0.0230737	0.0793837	Hippocampus	Weighted median
IDL_P	-0.0738434	0.06817	0.292265	Hippocampus	MR Egger
IDL_P	-0.00610317	0.0437357	0.889018	Inf_Lat_Vent	Inverse variance weighted
IDL_P	-0.0175382	0.0449761	0.696578	Inf_Lat_Vent	Weighted median
IDL_P	-0.106571	0.149812	0.52818	Inf_Lat_Vent	MR Egger
IDL_P	-0.0143396	0.0239059	0.548616	inferiorparietal_area	Inverse variance weighted
IDL_P	-0.0277772	0.0290261	0.338581	inferiorparietal_area	Weighted median
IDL_P	0.0288546	0.10874	0.795241	inferiorparietal_area	MR Egger
IDL_P	0.0809867	0.044591	0.0693379	inferiorparietal_thickness	Inverse variance weighted
IDL_P	0.0619415	0.0430952	0.150628	inferiorparietal_thickness	Weighted median
IDL_P	0.182235	0.227201	0.458911	inferiorparietal_thickness	MR Egger
IDL_P	0.00439216	0.0339174	0.896965	inferiortemporal_area	Inverse variance weighted
IDL_P	0.0322333	0.0378331	0.394222	inferiortemporal_area	Weighted median
IDL_P	0.190473	0.127962	0.187184	inferiortemporal_area	MR Egger
IDL_P	0.00665384	0.0342479	0.845953	inferiortemporal_thickness	Inverse variance weighted
IDL_P	0.000433085	0.0413468	0.991643	inferiortemporal_thickness	Weighted median
IDL_P	0.315575	0.190486	0.196161	inferiortemporal_thickness	MR Egger
IDL_P	-0.0263563	0.0346568	0.446959	insula_area	Inverse variance weighted
IDL_P	-0.00723152	0.03115	0.81642	insula_area	Weighted median
IDL_P	-0.0340377	0.201489	0.869587	insula_area	MR Egger
IDL_P	-0.14249	0.0906778	0.116092	insula_thickness	Inverse variance weighted
IDL_P	-0.0606052	0.0400692	0.130403	insula_thickness	Weighted median
IDL_P	-0.190737	0.532981	0.738528	insula_thickness	MR Egger
IDL_P	-0.0175292	0.0399838	0.661091	isthmuscingulate_area	Inverse variance weighted
IDL_P	0.0412432	0.038954	0.289707	isthmuscingulate_area	Weighted median
IDL_P	-0.633145	0.385404	0.161345	isthmuscingulate_area	MR Egger
IDL_P	0.0158416	0.0316066	0.616223	isthmuscingulate_thickness	Inverse variance weighted
IDL_P	-0.00621234	0.0354136	0.860748	isthmuscingulate_thickness	Weighted median
IDL_P	-0.620945	0.24552	0.0392843	isthmuscingulate_thickness	MR Egger
IDL_P	0.0334868	0.0203519	0.0998902	Lateral_Ventricle	Inverse variance weighted
IDL_P	0.0456401	0.0248399	0.0661548	Lateral_Ventricle	Weighted median
IDL_P	-0.0382457	0.0644854	0.561956	Lateral_Ventricle	MR Egger
IDL_P	0.017521	0.0210197	0.404534	lateraloccipital_area	Inverse variance weighted
IDL_P	-0.00722918	0.0227224	0.750369	lateraloccipital_area	Weighted median
IDL_P	0.022758	0.0769375	0.770433	lateraloccipital_area	MR Egger
IDL_P	-0.0082186	0.03823	0.829785	lateraloccipital_thickness	Inverse variance weighted
IDL_P	-0.0383731	0.0410449	0.349837	lateraloccipital_thickness	Weighted median
IDL_P	0.360586	0.268674	0.228119	lateraloccipital_thickness	MR Egger
IDL_P	-0.00017999	0.0297499	0.995173	lateralorbitofrontal_area	Inverse variance weighted
IDL_P	0.0385658	0.0256304	0.132404	lateralorbitofrontal_area	Weighted median
IDL_P	0.045975	0.118918	0.704857	lateralorbitofrontal_area	MR Egger
IDL_P	0.00580926	0.0309779	0.851246	lateralorbitofrontal_thickness	Inverse variance weighted
IDL_P	-0.00534874	0.0386164	0.889838	lateralorbitofrontal_thickness	Weighted median
IDL_P	0.0584792	0.223066	0.800744	lateralorbitofrontal_thickness	MR Egger
IDL_P	-0.00473449	0.0221496	0.830741	lingual_area	Inverse variance weighted
IDL_P	-0.0241171	0.0225513	0.284875	lingual_area	Weighted median
IDL_P	0.0456737	0.0900662	0.617121	lingual_area	MR Egger
IDL_P	-0.0261018	0.0501107	0.602448	lingual_thickness	Inverse variance weighted
IDL_P	0.0211811	0.037969	0.576945	lingual_thickness	Weighted median
IDL_P	-0.280374	0.208223	0.220106	lingual_thickness	MR Egger
IDL_P	-0.0193596	0.0231557	0.403122	MeanThickness_thickness	Inverse variance weighted
IDL_P	-0.00316158	0.0234092	0.892567	MeanThickness_thickness	Weighted median
IDL_P	-0.0644614	0.0800445	0.430106	MeanThickness_thickness	MR Egger
IDL_P	-0.00549134	0.0654486	0.933133	medialorbitofrontal_area	Inverse variance weighted
IDL_P	0.00539458	0.0575576	0.925328	medialorbitofrontal_area	Weighted median
IDL_P	0.252302	0.605547	0.748676	medialorbitofrontal_area	MR Egger
IDL_P	0.0522704	0.0283194	0.0649297	medialorbitofrontal_thickness	Inverse variance weighted
IDL_P	0.0535872	0.0353798	0.129867	medialorbitofrontal_thickness	Weighted median
IDL_P	-0.384544	0.333073	0.31256	medialorbitofrontal_thickness	MR Egger
IDL_P	0.0467309	0.0473348	0.323523	middletemporal_area	Inverse variance weighted
IDL_P	0.00719178	0.0280035	0.79732	middletemporal_area	Weighted median
IDL_P	-0.00706133	0.242471	0.977151	middletemporal_area	MR Egger
IDL_P	0.0822735	0.0435259	0.0587287	middletemporal_thickness	Inverse variance weighted
IDL_P	0.0488802	0.064415	0.447952	Pallidum	Inverse variance weighted
IDL_P	-0.0206508	0.0327229	0.527988	Pallidum	Weighted median
IDL_P	-0.448069	0.313041	0.195425	Pallidum	MR Egger
IDL_P	0.0614272	0.0466051	0.187491	paracentral_area	Inverse variance weighted
IDL_P	0.0558218	0.0366446	0.127676	paracentral_area	Weighted median
IDL_P	-0.17657	0.181328	0.367782	paracentral_area	MR Egger
IDL_P	-0.0355615	0.0688921	0.605721	paracentral_thickness	Inverse variance weighted
IDL_P	0.0091718	0.0555069	0.868757	paracentral_thickness	Weighted median
IDL_P	-0.436011	0.203446	0.121494	paracentral_thickness	MR Egger
IDL_P	0.00479921	0.0347629	0.890196	parahippocampal_area	Inverse variance weighted
IDL_P	0.00521198	0.0376982	0.890039	parahippocampal_area	Weighted median
IDL_P	-0.0761222	0.314874	0.818573	parahippocampal_area	MR Egger
IDL_P	0.0196005	0.0219335	0.371517	parahippocampal_thickness	Inverse variance weighted
IDL_P	0.0222236	0.0266328	0.404029	parahippocampal_thickness	Weighted median
IDL_P	-0.0625053	0.124729	0.625345	parahippocampal_thickness	MR Egger
IDL_P	-0.0056781	0.0313323	0.856193	parsopercularis_area	Inverse variance weighted
IDL_P	-0.00285563	0.034266	0.933583	parsopercularis_area	Weighted median
IDL_P	0.004496	0.0626848	0.954417	parsopercularis_area	MR Egger
IDL_P	0.0155261	0.0315103	0.622202	parsorbitalis_area	Inverse variance weighted
IDL_P	0.0200308	0.0327327	0.54057	parsorbitalis_area	Weighted median
IDL_P	0.0860804	0.163271	0.614329	parsorbitalis_area	MR Egger
IDL_P	-0.0686145	0.0547078	0.209769	parsorbitalis_thickness	Inverse variance weighted
IDL_P	0.0141853	0.0154342	0.358052	parstriangularis_area	Inverse variance weighted
IDL_P	0.00427051	0.0220658	0.84654	parstriangularis_area	Weighted median
IDL_P	0.0613556	0.0398918	0.149977	parstriangularis_area	MR Egger
IDL_P	-0.062136	0.0677605	0.359146	parstriangularis_thickness	Inverse variance weighted
IDL_P	0.0192292	0.0132396	0.146392	pericalcarine_area	Inverse variance weighted
IDL_P	0.00110964	0.0157049	0.943672	pericalcarine_area	Weighted median
IDL_P	0.0281458	0.0441365	0.526832	pericalcarine_area	MR Egger
IDL_P	-0.0828936	0.0613925	0.176945	pericalcarine_thickness	Inverse variance weighted
IDL_P	-0.11783	0.0524362	0.0246325	pericalcarine_thickness	Weighted median
IDL_P	-0.326897	0.180933	0.168541	pericalcarine_thickness	MR Egger
IDL_P	0.00911532	0.0338332	0.787607	postcentral_area	Inverse variance weighted
IDL_P	-0.00401063	0.0197074	0.838737	postcentral_area	Weighted median
IDL_P	-0.0376578	0.0627398	0.567274	postcentral_area	MR Egger
IDL_P	-0.00859723	0.0196728	0.662103	postcentral_thickness	Inverse variance weighted
IDL_P	-0.00327042	0.01763	0.852834	postcentral_thickness	Weighted median
IDL_P	0.00610566	0.0302411	0.846667	postcentral_thickness	MR Egger
IDL_P	-0.0395581	0.118406	0.738314	posteriorcingulate_area	Inverse variance weighted
IDL_P	0.0548132	0.0575655	0.341002	posteriorcingulate_area	Weighted median
IDL_P	1.00909	0.646061	0.362545	posteriorcingulate_area	MR Egger
IDL_P	-0.0231775	0.0500645	0.643398	posteriorcingulate_thickness	Inverse variance weighted
IDL_P	0.00829131	0.0398071	0.835005	posteriorcingulate_thickness	Weighted median
IDL_P	0.124418	0.214375	0.579854	posteriorcingulate_thickness	MR Egger
IDL_P	0.0013428	0.0122804	0.912929	precentral_area	Inverse variance weighted
IDL_P	0.00250443	0.0141149	0.85917	precentral_area	Weighted median
IDL_P	0.00315628	0.0164928	0.853001	precentral_area	MR Egger
IDL_P	-0.0270164	0.0628037	0.667071	precentral_thickness	Inverse variance weighted
IDL_P	0.00141631	0.0445192	0.974621	precentral_thickness	Weighted median
IDL_P	-0.255384	0.364113	0.521721	precentral_thickness	MR Egger
IDL_P	0.0353334	0.0162744	0.0299236	precuneus_area	Inverse variance weighted
IDL_P	0.0477933	0.023096	0.0385153	precuneus_area	Weighted median
IDL_P	0.0971462	0.0474635	0.0555698	precuneus_area	MR Egger
IDL_P	-0.00867685	0.0263189	0.74164	precuneus_thickness	Inverse variance weighted
IDL_P	0.00477634	0.0326444	0.883673	precuneus_thickness	Weighted median
IDL_P	0.159089	0.113267	0.209748	precuneus_thickness	MR Egger
IDL_P	0.0283762	0.0283393	0.316679	Putamen	Inverse variance weighted
IDL_P	-0.000341402	0.0227854	0.988045	Putamen	Weighted median
IDL_P	0.0852535	0.0952592	0.384073	Putamen	MR Egger
IDL_P	-0.138242	0.0435647	0.00150735	rostralanteriorcingulate_area	Inverse variance weighted
IDL_P	-0.13408	0.0530756	0.0115303	rostralanteriorcingulate_area	Weighted median
IDL_P	-0.0407688	0.473102	0.945275	rostralanteriorcingulate_area	MR Egger
IDL_P	-0.00205297	0.0370958	0.955866	rostralanteriorcingulate_thickness	Inverse variance weighted
IDL_P	0.00194896	0.0449716	0.965432	rostralanteriorcingulate_thickness	Weighted median
IDL_P	0.154025	0.233709	0.577598	rostralanteriorcingulate_thickness	MR Egger
IDL_P	0.00163007	0.0374394	0.965272	rostralmiddlefrontal_area	Inverse variance weighted
IDL_P	-0.00510337	0.0340866	0.880987	rostralmiddlefrontal_area	Weighted median
IDL_P	0.163954	0.175763	0.372891	rostralmiddlefrontal_area	MR Egger
IDL_P	0.0522749	0.0356172	0.142189	superiorfrontal_area	Inverse variance weighted
IDL_P	0.0488602	0.0307442	0.112004	superiorfrontal_area	Weighted median
IDL_P	-0.0822103	0.198196	0.688006	superiorfrontal_area	MR Egger
IDL_P	0.0158172	0.0352927	0.654028	superiorfrontal_thickness	Inverse variance weighted
IDL_P	-0.020524	0.0370508	0.579619	superiorfrontal_thickness	Weighted median
IDL_P	0.204226	0.132627	0.167492	superiorfrontal_thickness	MR Egger
IDL_P	-0.0188725	0.0208631	0.365684	superiorparietal_area	Inverse variance weighted
IDL_P	-0.00371063	0.0233534	0.873755	superiorparietal_area	Weighted median
IDL_P	0.00868677	0.0587432	0.884287	superiorparietal_area	MR Egger
IDL_P	-0.0268963	0.0403286	0.504817	superiorparietal_thickness	Inverse variance weighted
IDL_P	0.00174783	0.0235601	0.940862	superiorparietal_thickness	Weighted median
IDL_P	0.105063	0.136798	0.462151	superiorparietal_thickness	MR Egger
IDL_P	0.00932448	0.0554074	0.866356	superiortemporal_area	Inverse variance weighted
IDL_P	-0.0701663	0.0395482	0.0760304	superiortemporal_area	Weighted median
IDL_P	0.0975531	0.329104	0.774459	superiortemporal_area	MR Egger
IDL_P	0.000214791	0.0414386	0.995864	superiortemporal_thickness	Inverse variance weighted
IDL_P	0.0324618	0.0371717	0.382503	superiortemporal_thickness	Weighted median
IDL_P	-0.138244	0.232717	0.574181	superiortemporal_thickness	MR Egger
IDL_P	0.00415388	0.0171251	0.808346	supramarginal_area	Inverse variance weighted
IDL_P	0.000261041	0.021124	0.99014	supramarginal_area	Weighted median
IDL_P	-0.0081421	0.0337628	0.814839	supramarginal_area	MR Egger
IDL_P	-0.160468	0.0558522	0.00406494	temporalpole_area	Inverse variance weighted
IDL_P	-0.11617	0.0679676	0.0874152	temporalpole_area	Weighted median
IDL_P	-0.411687	0.150577	0.223225	temporalpole_area	MR Egger
IDL_P	-0.0406126	0.0746547	0.586437	temporalpole_thickness	Inverse variance weighted
IDL_P	-0.0559989	0.046673	0.230211	temporalpole_thickness	Weighted median
IDL_P	-0.394037	0.703692	0.631859	temporalpole_thickness	MR Egger
IDL_P	-0.0305525	0.0285104	0.283889	Thalamus_Proper	Inverse variance weighted
IDL_P	-0.0290262	0.0258236	0.261004	Thalamus_Proper	Weighted median
IDL_P	-0.180025	0.123721	0.167699	Thalamus_Proper	MR Egger
IDL_P	-0.00299602	0.0241973	0.90146	Third_Ventricle	Inverse variance weighted
IDL_P	-0.00498153	0.0227486	0.826664	Third_Ventricle	Weighted median
IDL_P	0.0233452	0.105026	0.82635	Third_Ventricle	MR Egger
IDL_P	-0.0668746	0.0343357	0.0514546	transversetemporal_area	Inverse variance weighted
IDL_P	-0.0683602	0.0339779	0.04423	transversetemporal_area	Weighted median
IDL_P	0.133271	0.103997	0.235917	transversetemporal_area	MR Egger
IDL_P	-0.0637369	0.197309	0.746672	transversetemporal_thickness	Inverse variance weighted
IDL_P	0.00722629	0.0216319	0.738336	VentralDC	Inverse variance weighted
IDL_P	-0.0114889	0.0223237	0.606798	VentralDC	Weighted median
IDL_P	-0.0638426	0.083295	0.454561	VentralDC	MR Egger
IDL_P	-0.0325563	0.0228238	0.153748	WhiteSurfArea_area	Inverse variance weighted
IDL_P	-0.0429853	0.0200454	0.0320009	WhiteSurfArea_area	Weighted median
IDL_P	-0.0444274	0.0646688	0.498952	WhiteSurfArea_area	MR Egger
LDL_P	-0.368342	0.321987	0.252637	Accumbens_area	Inverse variance weighted
LDL_P	-0.117954	0.0338234	0.00048786	Accumbens_area	Weighted median
LDL_P	-0.234305	1.03936	0.828084	Accumbens_area	MR Egger
LDL_P	-0.0566546	0.0352846	0.108351	Amygdala	Inverse variance weighted
LDL_P	-0.0921606	0.0292884	0.00165148	Amygdala	Weighted median
LDL_P	-0.319217	0.121357	0.0197711	Amygdala	MR Egger
LDL_P	-0.053206	0.0259293	0.0401729	bankssts_area	Inverse variance weighted
LDL_P	-0.0543605	0.0315543	0.0849323	bankssts_area	Weighted median
LDL_P	-0.140322	0.138117	0.343468	bankssts_area	MR Egger
LDL_P	-0.00340723	0.0196217	0.862144	Brain_Stem	Inverse variance weighted
LDL_P	0.00575307	0.018263	0.752753	Brain_Stem	Weighted median
LDL_P	-0.0180649	0.0838022	0.830946	Brain_Stem	MR Egger
LDL_P	-0.0114899	0.0497044	0.817186	caudalanteriorcingulate_area	Inverse variance weighted
LDL_P	-0.0309493	0.0417115	0.458096	caudalanteriorcingulate_area	Weighted median
LDL_P	0.258247	0.150628	0.336153	caudalanteriorcingulate_area	MR Egger
LDL_P	-0.0532329	0.0274456	0.052431	caudalanteriorcingulate_thickness	Inverse variance weighted
LDL_P	-0.0813648	0.0348877	0.0196904	caudalanteriorcingulate_thickness	Weighted median
LDL_P	-0.0517567	0.156426	0.751992	caudalanteriorcingulate_thickness	MR Egger
LDL_P	-0.0497548	0.0235727	0.0347985	caudalmiddlefrontal_area	Inverse variance weighted
LDL_P	-0.027114	0.0274344	0.322994	caudalmiddlefrontal_area	Weighted median
LDL_P	0.0283954	0.0714637	0.707512	caudalmiddlefrontal_area	MR Egger
LDL_P	-0.0597313	0.0927372	0.519516	caudalmiddlefrontal_thickness	Inverse variance weighted
LDL_P	0.0269696	0.0600521	0.653358	caudalmiddlefrontal_thickness	Weighted median
LDL_P	-0.527175	0.143618	0.169324	caudalmiddlefrontal_thickness	MR Egger
LDL_P	0.0224525	0.0200488	0.262759	Caudate	Inverse variance weighted
LDL_P	0.00514933	0.0218339	0.813556	Caudate	Weighted median
LDL_P	-0.0783666	0.0931883	0.408678	Caudate	MR Egger
LDL_P	0.0242816	0.0174812	0.16483	CC_Anterior	Inverse variance weighted
LDL_P	0.0304239	0.0207476	0.142545	CC_Anterior	Weighted median
LDL_P	0.0482436	0.0793566	0.548714	CC_Anterior	MR Egger
LDL_P	-0.0251688	0.0188404	0.181584	CC_Central	Inverse variance weighted
LDL_P	-0.025469	0.0214745	0.235618	CC_Central	Weighted median
LDL_P	-0.0344895	0.099224	0.731777	CC_Central	MR Egger
LDL_P	-0.00776413	0.0177097	0.661088	CC_Mid_Anterior	Inverse variance weighted
LDL_P	-0.00205689	0.0211144	0.922396	CC_Mid_Anterior	Weighted median
LDL_P	-0.119991	0.102635	0.254873	CC_Mid_Anterior	MR Egger
LDL_P	0.00694618	0.0211822	0.742968	CC_Mid_Posterior	Inverse variance weighted
LDL_P	-0.00113782	0.0226404	0.959918	CC_Mid_Posterior	Weighted median
LDL_P	-0.121567	0.101881	0.24917	CC_Mid_Posterior	MR Egger
LDL_P	-0.00888519	0.013915	0.523125	CC_Posterior	Inverse variance weighted
LDL_P	-0.0348957	0.0178873	0.0510728	CC_Posterior	Weighted median
LDL_P	0.103252	0.0692127	0.14471	CC_Posterior	MR Egger
LDL_P	-0.0418844	0.0406551	0.302899	Cerebellum_Cortex	Inverse variance weighted
LDL_P	0.0236153	0.0213157	0.267912	Cerebellum_Cortex	Weighted median
LDL_P	-0.0692981	0.109599	0.532722	Cerebellum_Cortex	MR Egger
LDL_P	-0.00215122	0.0192455	0.910999	cuneus_area	Inverse variance weighted
LDL_P	-0.00915268	0.0208099	0.660066	cuneus_area	Weighted median
LDL_P	0.010927	0.0564649	0.848719	cuneus_area	MR Egger
LDL_P	0.059105	0.0419319	0.158674	cuneus_thickness	Inverse variance weighted
LDL_P	0.0191801	0.0349273	0.582907	cuneus_thickness	Weighted median
LDL_P	0.0149965	0.120911	0.906124	cuneus_thickness	MR Egger
LDL_P	0.0249833	0.0467917	0.593393	entorhinal_area	Inverse variance weighted
LDL_P	0.0418039	0.0396019	0.291149	entorhinal_area	Weighted median
LDL_P	-0.0421766	0.410353	0.921486	entorhinal_area	MR Egger
LDL_P	-0.0125771	0.0372225	0.735446	entorhinal_thickness	Inverse variance weighted
LDL_P	-0.0060787	0.0411147	0.882463	entorhinal_thickness	Weighted median
LDL_P	-0.0775833	0.425914	0.872251	entorhinal_thickness	MR Egger
LDL_P	-0.0603088	0.0240198	0.012046	EstimatedTotalIntraCranialVol	Inverse variance weighted
LDL_P	-0.0581876	0.0238855	0.0148463	EstimatedTotalIntraCranialVol	Weighted median
LDL_P	-0.0653403	0.100225	0.521516	EstimatedTotalIntraCranialVol	MR Egger
LDL_P	0.0293813	0.0152713	0.0543597	Fourth_Ventricle	Inverse variance weighted
LDL_P	0.0306008	0.0194306	0.115286	Fourth_Ventricle	Weighted median
LDL_P	0.0251388	0.04623	0.592064	Fourth_Ventricle	MR Egger
LDL_P	-0.0669083	0.0587414	0.25469	frontalpole_area	Inverse variance weighted
LDL_P	-0.111084	0.0529414	0.0358844	frontalpole_area	Weighted median
LDL_P	-0.396282	0.192543	0.287932	frontalpole_area	MR Egger
LDL_P	0.0123239	0.0601389	0.837632	frontalpole_thickness	Inverse variance weighted
LDL_P	0.0393413	0.0422733	0.352039	fusiform_area	Inverse variance weighted
LDL_P	0.0671382	0.0394622	0.0888813	fusiform_area	Weighted median
LDL_P	0.177946	0.458071	0.717461	fusiform_area	MR Egger
LDL_P	0.005613	0.0828748	0.946002	fusiform_thickness	Inverse variance weighted
LDL_P	-0.0556249	0.0683834	0.415973	fusiform_thickness	Weighted median
LDL_P	-0.430874	0.588061	0.597441	fusiform_thickness	MR Egger
LDL_P	-0.00293389	0.0199	0.882792	Hippocampus	Inverse variance weighted
LDL_P	0.00249169	0.0216918	0.90855	Hippocampus	Weighted median
LDL_P	-0.0658011	0.0502924	0.206355	Hippocampus	MR Egger
LDL_P	0.041044	0.0459666	0.371906	Inf_Lat_Vent	Inverse variance weighted
LDL_P	0.0486886	0.040931	0.234232	Inf_Lat_Vent	Weighted median
LDL_P	0.010279	0.168997	0.955325	Inf_Lat_Vent	MR Egger
LDL_P	-0.0335027	0.0240552	0.163698	inferiorparietal_area	Inverse variance weighted
LDL_P	-0.0416619	0.028331	0.141415	inferiorparietal_area	Weighted median
LDL_P	0.0112034	0.109385	0.920113	inferiorparietal_area	MR Egger
LDL_P	-0.0312345	0.0587856	0.595191	inferiorparietal_thickness	Inverse variance weighted
LDL_P	-0.0243895	0.045206	0.589529	inferiorparietal_thickness	Weighted median
LDL_P	-0.221312	0.293058	0.484173	inferiorparietal_thickness	MR Egger
LDL_P	-0.013352	0.0290701	0.646015	inferiortemporal_area	Inverse variance weighted
LDL_P	0.0128148	0.0374648	0.732314	inferiortemporal_area	Weighted median
LDL_P	0.134645	0.113429	0.280072	inferiortemporal_area	MR Egger
LDL_P	0.00181597	0.0584837	0.975229	inferiortemporal_thickness	Inverse variance weighted
LDL_P	-0.0487484	0.0455732	0.284767	inferiortemporal_thickness	Weighted median
LDL_P	0.37016	0.347489	0.364894	inferiortemporal_thickness	MR Egger
LDL_P	-0.0196195	0.0440235	0.655842	insula_area	Inverse variance weighted
LDL_P	-0.00165709	0.0303846	0.956507	insula_area	Weighted median
LDL_P	-0.486548	0.201153	0.0386866	insula_area	MR Egger
LDL_P	-0.085135	0.0620844	0.170289	insula_thickness	Inverse variance weighted
LDL_P	-0.00655072	0.0384267	0.864638	insula_thickness	Weighted median
LDL_P	0.092995	0.353831	0.805669	insula_thickness	MR Egger
LDL_P	0.0118001	0.0282234	0.675877	isthmuscingulate_area	Inverse variance weighted
LDL_P	0.0063012	0.0372796	0.865777	isthmuscingulate_area	Weighted median
LDL_P	0.130299	0.30565	0.687619	isthmuscingulate_area	MR Egger
LDL_P	0.002871	0.0316826	0.927796	isthmuscingulate_thickness	Inverse variance weighted
LDL_P	0.012771	0.0360576	0.723202	isthmuscingulate_thickness	Weighted median
LDL_P	0.484185	0.273147	0.119578	isthmuscingulate_thickness	MR Egger
LDL_P	0.037804	0.0237295	0.111132	Lateral_Ventricle	Inverse variance weighted
LDL_P	0.0227562	0.0245134	0.353245	Lateral_Ventricle	Weighted median
LDL_P	0.0400072	0.0785484	0.61793	Lateral_Ventricle	MR Egger
LDL_P	-0.000562833	0.0224744	0.98002	lateraloccipital_area	Inverse variance weighted
LDL_P	-0.0187009	0.0207848	0.368259	lateraloccipital_area	Weighted median
LDL_P	0.0112571	0.0822199	0.892467	lateraloccipital_area	MR Egger
LDL_P	0.00182252	0.0278828	0.947884	lateraloccipital_thickness	Inverse variance weighted
LDL_P	0.00770698	0.036222	0.831506	lateraloccipital_thickness	Weighted median
LDL_P	0.119235	0.219879	0.607165	lateraloccipital_thickness	MR Egger
LDL_P	-0.0148782	0.0284752	0.601325	lateralorbitofrontal_area	Inverse variance weighted
LDL_P	-0.00755595	0.0268684	0.778541	lateralorbitofrontal_area	Weighted median
LDL_P	-0.0590027	0.113824	0.612296	lateralorbitofrontal_area	MR Egger
LDL_P	-0.0355679	0.0335727	0.289404	lateralorbitofrontal_thickness	Inverse variance weighted
LDL_P	-0.0687308	0.0378162	0.0691412	lateralorbitofrontal_thickness	Weighted median
LDL_P	-0.133339	0.239861	0.595592	lateralorbitofrontal_thickness	MR Egger
LDL_P	-0.000827686	0.0211773	0.968824	lingual_area	Inverse variance weighted
LDL_P	-0.0201196	0.0212877	0.344594	lingual_area	Weighted median
LDL_P	0.00558775	0.0867534	0.949226	lingual_area	MR Egger
LDL_P	0.0696792	0.0290477	0.0164496	lingual_thickness	Inverse variance weighted
LDL_P	0.0506721	0.033568	0.131162	lingual_thickness	Weighted median
LDL_P	0.227734	0.118643	0.0964026	lingual_thickness	MR Egger
LDL_P	0.018984	0.0248616	0.445114	MeanThickness_thickness	Inverse variance weighted
LDL_P	0.0212239	0.022176	0.338533	MeanThickness_thickness	Weighted median
LDL_P	0.145464	0.0814891	0.0894266	MeanThickness_thickness	MR Egger
LDL_P	0.00921165	0.0863963	0.91509	medialorbitofrontal_area	Inverse variance weighted
LDL_P	0.0585879	0.058975	0.320498	medialorbitofrontal_area	Weighted median
LDL_P	0.11397	0.863884	0.916495	medialorbitofrontal_area	MR Egger
LDL_P	-0.0132421	0.0488466	0.786318	medialorbitofrontal_thickness	Inverse variance weighted
LDL_P	-0.0635936	0.0385253	0.0988004	medialorbitofrontal_thickness	Weighted median
LDL_P	0.322032	0.629511	0.635905	medialorbitofrontal_thickness	MR Egger
LDL_P	0.0156131	0.0259203	0.546941	middletemporal_area	Inverse variance weighted
LDL_P	0.00280158	0.0264551	0.915662	middletemporal_area	Weighted median
LDL_P	-0.0417131	0.132141	0.756602	middletemporal_area	MR Egger
LDL_P	0.0575624	0.114791	0.616051	middletemporal_thickness	Inverse variance weighted
LDL_P	-0.00654092	0.0531161	0.901993	Pallidum	Inverse variance weighted
LDL_P	-0.0410932	0.0324609	0.205538	Pallidum	Weighted median
LDL_P	-0.11373	0.299659	0.715545	Pallidum	MR Egger
LDL_P	0.0118186	0.0369694	0.749207	paracentral_area	Inverse variance weighted
LDL_P	-0.00173748	0.0391857	0.964634	paracentral_area	Weighted median
LDL_P	0.0216756	0.164274	0.899339	paracentral_area	MR Egger
LDL_P	0.0239042	0.0706602	0.735139	paracentral_thickness	Inverse variance weighted
LDL_P	-0.033966	0.0520731	0.514224	paracentral_thickness	Weighted median
LDL_P	0.499801	0.1516	0.0458419	paracentral_thickness	MR Egger
LDL_P	0.0196512	0.028006	0.482881	parahippocampal_area	Inverse variance weighted
LDL_P	0.0155569	0.0353965	0.660296	parahippocampal_area	Weighted median
LDL_P	-0.0157587	0.246424	0.951488	parahippocampal_area	MR Egger
LDL_P	0.020364	0.0194159	0.294255	parahippocampal_thickness	Inverse variance weighted
LDL_P	0.0298892	0.0262106	0.254141	parahippocampal_thickness	Weighted median
LDL_P	0.0894306	0.108035	0.423947	parahippocampal_thickness	MR Egger
LDL_P	-0.00872319	0.0695688	0.900215	parsopercularis_area	Inverse variance weighted
LDL_P	-0.0253897	0.0375437	0.49887	parsopercularis_area	Weighted median
LDL_P	-0.0422336	0.19298	0.862838	parsopercularis_area	MR Egger
LDL_P	-0.0242188	0.0271503	0.372379	parsorbitalis_area	Inverse variance weighted
LDL_P	0.0016106	0.0306625	0.958109	parsorbitalis_area	Weighted median
LDL_P	-0.0496122	0.142288	0.737585	parsorbitalis_area	MR Egger
LDL_P	1.26077e-05	0.102503	0.999902	parsorbitalis_thickness	Inverse variance weighted
LDL_P	0.00704054	0.0154401	0.648396	parstriangularis_area	Inverse variance weighted
LDL_P	0.00619624	0.0212349	0.770443	parstriangularis_area	Weighted median
LDL_P	0.0300654	0.0399072	0.465745	parstriangularis_area	MR Egger
LDL_P	-0.0698761	0.0916074	0.445596	parstriangularis_thickness	Inverse variance weighted
LDL_P	-0.00645079	0.012393	0.602702	pericalcarine_area	Inverse variance weighted
LDL_P	-0.0135236	0.0148087	0.361127	pericalcarine_area	Weighted median
LDL_P	-0.00484253	0.041332	0.907242	pericalcarine_area	MR Egger
LDL_P	0.0564276	0.0436936	0.196552	pericalcarine_thickness	Inverse variance weighted
LDL_P	0.0510952	0.0478337	0.285437	pericalcarine_thickness	Weighted median
LDL_P	0.251152	0.117174	0.121462	pericalcarine_thickness	MR Egger
LDL_P	0.0318483	0.0213361	0.135516	postcentral_area	Inverse variance weighted
LDL_P	0.0029733	0.0181796	0.870084	postcentral_area	Weighted median
LDL_P	-0.0101605	0.0371908	0.792586	postcentral_area	MR Egger
LDL_P	0.00352311	0.0186063	0.849818	postcentral_thickness	Inverse variance weighted
LDL_P	0.00788121	0.0169109	0.641185	postcentral_thickness	Weighted median
LDL_P	0.0095715	0.0294361	0.756098	postcentral_thickness	MR Egger
LDL_P	0.00587664	0.0650415	0.928007	posteriorcingulate_area	Inverse variance weighted
LDL_P	-0.0276927	0.056535	0.624252	posteriorcingulate_area	Weighted median
LDL_P	0.374832	0.570283	0.629824	posteriorcingulate_area	MR Egger
LDL_P	-0.0202583	0.0258905	0.433944	posteriorcingulate_thickness	Inverse variance weighted
LDL_P	-0.0181407	0.0326562	0.57855	posteriorcingulate_thickness	Weighted median
LDL_P	0.00759277	0.107381	0.945607	posteriorcingulate_thickness	MR Egger
LDL_P	0.00116686	0.01252	0.925745	precentral_area	Inverse variance weighted
LDL_P	0.00188703	0.01348	0.88867	precentral_area	Weighted median
LDL_P	0.000632183	0.0178321	0.972588	precentral_area	MR Egger
LDL_P	-0.0558302	0.0500095	0.264254	precentral_thickness	Inverse variance weighted
LDL_P	0.00460425	0.0444681	0.917534	precentral_thickness	Weighted median
LDL_P	-0.199008	0.295492	0.537553	precentral_thickness	MR Egger
LDL_P	0.0170616	0.0158272	0.281038	precuneus_area	Inverse variance weighted
LDL_P	0.018046	0.0239041	0.450288	precuneus_area	Weighted median
LDL_P	0.0266985	0.0484834	0.588628	precuneus_area	MR Egger
LDL_P	-0.00705524	0.0310513	0.820259	precuneus_thickness	Inverse variance weighted
LDL_P	-0.00539305	0.0336227	0.872567	precuneus_thickness	Weighted median
LDL_P	0.229741	0.122092	0.108899	precuneus_thickness	MR Egger
LDL_P	0.00225572	0.0263738	0.931841	Putamen	Inverse variance weighted
LDL_P	-0.0247969	0.0212914	0.244163	Putamen	Weighted median
LDL_P	-0.0126243	0.0896492	0.889771	Putamen	MR Egger
LDL_P	-0.0978033	0.0435622	0.024759	rostralanteriorcingulate_area	Inverse variance weighted
LDL_P	-0.129401	0.0564172	0.0218107	rostralanteriorcingulate_area	Weighted median
LDL_P	-0.54258	0.473165	0.456562	rostralanteriorcingulate_area	MR Egger
LDL_P	-0.0145243	0.0388316	0.70838	rostralanteriorcingulate_thickness	Inverse variance weighted
LDL_P	-0.0100346	0.048892	0.837385	rostralanteriorcingulate_thickness	Weighted median
LDL_P	-0.205495	0.237798	0.478588	rostralanteriorcingulate_thickness	MR Egger
LDL_P	-0.028984	0.0410661	0.48032	rostralmiddlefrontal_area	Inverse variance weighted
LDL_P	-0.0463407	0.0324313	0.153036	rostralmiddlefrontal_area	Weighted median
LDL_P	0.238951	0.181546	0.217477	rostralmiddlefrontal_area	MR Egger
LDL_P	-0.00664468	0.0265303	0.802235	superiorfrontal_area	Inverse variance weighted
LDL_P	0.0305864	0.0308403	0.32131	superiorfrontal_area	Weighted median
LDL_P	0.0432494	0.150536	0.780386	superiorfrontal_area	MR Egger
LDL_P	-0.0671258	0.0243492	0.00583697	superiorfrontal_thickness	Inverse variance weighted
LDL_P	-0.0642354	0.0345211	0.0627784	superiorfrontal_thickness	Weighted median
LDL_P	-0.170294	0.0978558	0.125362	superiorfrontal_thickness	MR Egger
LDL_P	0.0221172	0.0153278	0.149036	superiorparietal_area	Inverse variance weighted
LDL_P	0.0148214	0.0222145	0.504648	superiorparietal_area	Weighted median
LDL_P	-0.0208762	0.0419642	0.62562	superiorparietal_area	MR Egger
LDL_P	-0.00409465	0.022995	0.858671	superiorparietal_thickness	Inverse variance weighted
LDL_P	0.00822897	0.0236154	0.727496	superiorparietal_thickness	Weighted median
LDL_P	0.078005	0.0771532	0.338405	superiorparietal_thickness	MR Egger
LDL_P	0.000873195	0.0236876	0.970594	superiortemporal_area	Inverse variance weighted
LDL_P	-0.0155414	0.0317022	0.62397	superiortemporal_area	Weighted median
LDL_P	0.0819507	0.133256	0.555649	superiortemporal_area	MR Egger
LDL_P	-0.0123385	0.052725	0.814973	superiortemporal_thickness	Inverse variance weighted
LDL_P	-0.0451525	0.0368101	0.219961	superiortemporal_thickness	Weighted median
LDL_P	-0.189072	0.296009	0.546587	superiortemporal_thickness	MR Egger
LDL_P	3.71628e-05	0.0152648	0.998058	supramarginal_area	Inverse variance weighted
LDL_P	-0.00453793	0.0196091	0.816988	supramarginal_area	Weighted median
LDL_P	0.00302134	0.0288429	0.91887	supramarginal_area	MR Egger
LDL_P	0.134544	0.0451051	0.00285536	temporalpole_area	Inverse variance weighted
LDL_P	0.110982	0.0600969	0.0647874	temporalpole_area	Weighted median
LDL_P	0.314306	0.150594	0.284451	temporalpole_area	MR Egger
LDL_P	-0.00342977	0.0527101	0.948119	temporalpole_thickness	Inverse variance weighted
LDL_P	-0.00917174	0.0444028	0.836355	temporalpole_thickness	Weighted median
LDL_P	0.024851	0.527333	0.966696	temporalpole_thickness	MR Egger
LDL_P	-0.182642	0.167956	0.276842	Thalamus_Proper	Inverse variance weighted
LDL_P	-0.0261275	0.0272779	0.338149	Thalamus_Proper	Weighted median
LDL_P	-0.73694	0.752681	0.344154	Thalamus_Proper	MR Egger
LDL_P	0.0409283	0.0203022	0.0438048	Third_Ventricle	Inverse variance weighted
LDL_P	0.0306835	0.0229024	0.180327	Third_Ventricle	Weighted median
LDL_P	0.0556484	0.088201	0.535233	Third_Ventricle	MR Egger
LDL_P	-0.011886	0.0228387	0.602763	transversetemporal_area	Inverse variance weighted
LDL_P	-0.0191578	0.0293329	0.513681	transversetemporal_area	Weighted median
LDL_P	-0.0312398	0.0799779	0.706285	transversetemporal_area	MR Egger
LDL_P	0.180161	0.0777086	0.0204264	transversetemporal_thickness	Inverse variance weighted
LDL_P	0.00723241	0.0155435	0.641715	VentralDC	Inverse variance weighted
LDL_P	0.00113587	0.0223497	0.959467	VentralDC	Weighted median
LDL_P	0.0479635	0.059468	0.431755	VentralDC	MR Egger
LDL_P	-0.0336413	0.017364	0.0526938	WhiteSurfArea_area	Inverse variance weighted
LDL_P	-0.0510425	0.0183588	0.00543123	WhiteSurfArea_area	Weighted median
LDL_P	-0.0480623	0.0491346	0.338165	WhiteSurfArea_area	MR Egger
L_HDL_P	-0.105862	0.0743719	0.154614	Accumbens_area	Inverse variance weighted
L_HDL_P	-0.0660076	0.0305923	0.0309547	Accumbens_area	Weighted median
L_HDL_P	-0.074335	0.239988	0.765772	Accumbens_area	MR Egger
L_HDL_P	0.0264592	0.026119	0.311048	Amygdala	Inverse variance weighted
L_HDL_P	0.0111097	0.0274406	0.685577	Amygdala	Weighted median
L_HDL_P	-0.102411	0.0984417	0.315824	Amygdala	MR Egger
L_HDL_P	0.0212963	0.0357513	0.551391	bankssts_area	Inverse variance weighted
L_HDL_P	-0.0154315	0.0352103	0.661192	bankssts_area	Weighted median
L_HDL_P	-0.0277996	0.195078	0.890696	bankssts_area	MR Egger
L_HDL_P	0.0184986	0.0165141	0.262644	Brain_Stem	Inverse variance weighted
L_HDL_P	-0.0151802	0.0186854	0.416558	Brain_Stem	Weighted median
L_HDL_P	-0.134515	0.0637287	0.0441967	Brain_Stem	MR Egger
L_HDL_P	-0.0464196	0.0554242	0.402294	caudalanteriorcingulate_area	Inverse variance weighted
L_HDL_P	-0.0161603	0.0447064	0.717743	caudalanteriorcingulate_area	Weighted median
L_HDL_P	0.224513	0.150609	0.376163	caudalanteriorcingulate_area	MR Egger
L_HDL_P	-0.0612439	0.0274377	0.025608	caudalanteriorcingulate_thickness	Inverse variance weighted
L_HDL_P	-0.0690302	0.0373014	0.064226	caudalanteriorcingulate_thickness	Weighted median
L_HDL_P	-0.094822	0.161692	0.57896	caudalanteriorcingulate_thickness	MR Egger
L_HDL_P	-0.0264089	0.0269749	0.32757	caudalmiddlefrontal_area	Inverse variance weighted
L_HDL_P	-0.00136474	0.0297068	0.963358	caudalmiddlefrontal_area	Weighted median
L_HDL_P	0.122525	0.0714421	0.147002	caudalmiddlefrontal_area	MR Egger
L_HDL_P	-0.0544892	0.0386277	0.158355	caudalmiddlefrontal_thickness	Inverse variance weighted
L_HDL_P	-0.0441821	0.0470284	0.347486	caudalmiddlefrontal_thickness	Weighted median
L_HDL_P	-0.205071	0.143583	0.38887	caudalmiddlefrontal_thickness	MR Egger
L_HDL_P	0.0211976	0.0148727	0.154079	Caudate	Inverse variance weighted
L_HDL_P	0.0257562	0.0193285	0.18268	Caudate	Weighted median
L_HDL_P	-0.0869833	0.0671731	0.20767	Caudate	MR Egger
L_HDL_P	-0.0260513	0.0143727	0.0699002	CC_Anterior	Inverse variance weighted
L_HDL_P	-0.0124567	0.0198285	0.52986	CC_Anterior	Weighted median
L_HDL_P	0.051617	0.0640998	0.428262	CC_Anterior	MR Egger
L_HDL_P	-0.0100859	0.017158	0.556651	CC_Central	Inverse variance weighted
L_HDL_P	-0.0251242	0.0232494	0.279857	CC_Central	Weighted median
L_HDL_P	0.0158572	0.0901897	0.862203	CC_Central	MR Egger
L_HDL_P	-0.0146	0.0169077	0.387858	CC_Mid_Anterior	Inverse variance weighted
L_HDL_P	-0.0256304	0.0223518	0.251514	CC_Mid_Anterior	Weighted median
L_HDL_P	-0.195447	0.092779	0.0467864	CC_Mid_Anterior	MR Egger
L_HDL_P	-0.00581426	0.0197602	0.768574	CC_Mid_Posterior	Inverse variance weighted
L_HDL_P	-0.019338	0.0250794	0.440664	CC_Mid_Posterior	Weighted median
L_HDL_P	-0.0553757	0.0988135	0.582513	CC_Mid_Posterior	MR Egger
L_HDL_P	0.00726402	0.0141777	0.608402	CC_Posterior	Inverse variance weighted
L_HDL_P	0.00275447	0.0181553	0.87941	CC_Posterior	Weighted median
L_HDL_P	0.0348049	0.0730607	0.636762	CC_Posterior	MR Egger
L_HDL_P	-0.0238807	0.013114	0.0686047	Cerebellum_Cortex	Inverse variance weighted
L_HDL_P	-0.00371399	0.0193584	0.847856	Cerebellum_Cortex	Weighted median
L_HDL_P	-0.0216419	0.034986	0.541572	Cerebellum_Cortex	MR Egger
L_HDL_P	0.0169014	0.023205	0.466398	cuneus_area	Inverse variance weighted
L_HDL_P	-0.0127491	0.0234936	0.587362	cuneus_area	Weighted median
L_HDL_P	0.0473586	0.0677659	0.493574	cuneus_area	MR Egger
L_HDL_P	0.0378394	0.0419485	0.367033	cuneus_thickness	Inverse variance weighted
L_HDL_P	0.0196603	0.0367371	0.592538	cuneus_thickness	Weighted median
L_HDL_P	-0.0194446	0.119669	0.877285	cuneus_thickness	MR Egger
L_HDL_P	-0.00838391	0.0299243	0.779347	entorhinal_area	Inverse variance weighted
L_HDL_P	0.0223575	0.0366486	0.541827	entorhinal_area	Weighted median
L_HDL_P	-0.223477	0.247714	0.401736	entorhinal_area	MR Egger
L_HDL_P	-0.0287259	0.0380172	0.449887	entorhinal_thickness	Inverse variance weighted
L_HDL_P	-0.0216385	0.0451272	0.631583	entorhinal_thickness	Weighted median
L_HDL_P	-0.344556	0.483315	0.549861	entorhinal_thickness	MR Egger
L_HDL_P	-0.0234789	0.0306371	0.443464	EstimatedTotalIntraCranialVol	Inverse variance weighted
L_HDL_P	-0.0283506	0.026192	0.27907	EstimatedTotalIntraCranialVol	Weighted median
L_HDL_P	-0.00604682	0.127787	0.962706	EstimatedTotalIntraCranialVol	MR Egger
L_HDL_P	0.0282709	0.0186885	0.130346	Fourth_Ventricle	Inverse variance weighted
L_HDL_P	0.0341508	0.0191314	0.0742508	Fourth_Ventricle	Weighted median
L_HDL_P	0.017041	0.0565307	0.765904	Fourth_Ventricle	MR Egger
L_HDL_P	0.0171695	0.0519496	0.741019	frontalpole_area	Inverse variance weighted
L_HDL_P	-0.0125199	0.0522614	0.810669	frontalpole_area	Weighted median
L_HDL_P	0.0485263	0.327721	0.906414	frontalpole_area	MR Egger
L_HDL_P	0.0769346	0.0406314	0.0582945	frontalpole_thickness	Inverse variance weighted
L_HDL_P	0.0474094	0.0379187	0.211194	fusiform_area	Inverse variance weighted
L_HDL_P	0.0112363	0.0422506	0.790282	fusiform_area	Weighted median
L_HDL_P	-0.499185	0.3118	0.184637	fusiform_area	MR Egger
L_HDL_P	0.014152	0.0702364	0.840315	fusiform_thickness	Inverse variance weighted
L_HDL_P	-0.010085	0.0674267	0.881103	fusiform_thickness	Weighted median
L_HDL_P	-0.0877544	0.614731	0.909731	fusiform_thickness	MR Egger
L_HDL_P	-0.00912113	0.020379	0.654459	Hippocampus	Inverse variance weighted
L_HDL_P	-0.0484606	0.0225439	0.0315862	Hippocampus	Weighted median
L_HDL_P	-0.027541	0.0537331	0.614172	Hippocampus	MR Egger
L_HDL_P	9.42452e-05	0.045472	0.998346	Inf_Lat_Vent	Inverse variance weighted
L_HDL_P	-0.0291775	0.0443414	0.510526	Inf_Lat_Vent	Weighted median
L_HDL_P	-0.173374	0.131063	0.277688	Inf_Lat_Vent	MR Egger
L_HDL_P	-0.0073919	0.0245501	0.763342	inferiorparietal_area	Inverse variance weighted
L_HDL_P	-0.00651315	0.0283988	0.8186	inferiorparietal_area	Weighted median
L_HDL_P	0.0391761	0.111594	0.73163	inferiorparietal_area	MR Egger
L_HDL_P	-0.0029513	0.0307453	0.923527	inferiorparietal_thickness	Inverse variance weighted
L_HDL_P	0.000254255	0.0426677	0.995245	inferiorparietal_thickness	Weighted median
L_HDL_P	-0.283123	0.14595	0.11009	inferiorparietal_thickness	MR Egger
L_HDL_P	0.00695278	0.0276873	0.801723	inferiortemporal_area	Inverse variance weighted
L_HDL_P	0.0102942	0.0343689	0.764542	inferiortemporal_area	Weighted median
L_HDL_P	0.147204	0.113394	0.241896	inferiortemporal_area	MR Egger
L_HDL_P	-0.00189348	0.0340807	0.955693	inferiortemporal_thickness	Inverse variance weighted
L_HDL_P	-0.030834	0.0419129	0.461932	inferiortemporal_thickness	Weighted median
L_HDL_P	0.228892	0.196328	0.327931	inferiortemporal_thickness	MR Egger
L_HDL_P	-0.0399125	0.036054	0.268286	insula_area	Inverse variance weighted
L_HDL_P	-0.0575769	0.0324178	0.0757186	insula_area	Weighted median
L_HDL_P	-0.0999338	0.208628	0.643359	insula_area	MR Egger
L_HDL_P	-0.0946388	0.087675	0.280397	insula_thickness	Inverse variance weighted
L_HDL_P	-0.0214788	0.0403377	0.594396	insula_thickness	Weighted median
L_HDL_P	-0.222957	0.511697	0.685521	insula_thickness	MR Egger
L_HDL_P	0.0278559	0.0501444	0.578544	isthmuscingulate_area	Inverse variance weighted
L_HDL_P	0.0433973	0.0445131	0.329593	isthmuscingulate_area	Weighted median
L_HDL_P	-0.702187	0.49632	0.216279	isthmuscingulate_area	MR Egger
L_HDL_P	-0.0176178	0.0322451	0.584811	isthmuscingulate_thickness	Inverse variance weighted
L_HDL_P	-0.0341684	0.0343989	0.320565	isthmuscingulate_thickness	Weighted median
L_HDL_P	-0.596599	0.252115	0.0498709	isthmuscingulate_thickness	MR Egger
L_HDL_P	0.0334124	0.020284	0.0995106	Lateral_Ventricle	Inverse variance weighted
L_HDL_P	0.0326851	0.0260656	0.209857	Lateral_Ventricle	Weighted median
L_HDL_P	-0.0133165	0.065931	0.842649	Lateral_Ventricle	MR Egger
L_HDL_P	0.0272347	0.0171093	0.111429	lateraloccipital_area	Inverse variance weighted
L_HDL_P	0.000520057	0.0215154	0.980716	lateraloccipital_area	Weighted median
L_HDL_P	0.0199881	0.0626089	0.752845	lateraloccipital_area	MR Egger
L_HDL_P	-0.0175795	0.0375216	0.639416	lateraloccipital_thickness	Inverse variance weighted
L_HDL_P	-0.00996623	0.0382765	0.794575	lateraloccipital_thickness	Weighted median
L_HDL_P	0.235588	0.284431	0.439211	lateraloccipital_thickness	MR Egger
L_HDL_P	0.012821	0.0243345	0.598285	lateralorbitofrontal_area	Inverse variance weighted
L_HDL_P	0.0305723	0.0253471	0.227762	lateralorbitofrontal_area	Weighted median
L_HDL_P	0.0737644	0.0963678	0.456717	lateralorbitofrontal_area	MR Egger
L_HDL_P	-0.00184802	0.0282138	0.947775	lateralorbitofrontal_thickness	Inverse variance weighted
L_HDL_P	-0.0212149	0.0361507	0.557306	lateralorbitofrontal_thickness	Weighted median
L_HDL_P	-0.0998785	0.200526	0.633692	lateralorbitofrontal_thickness	MR Egger
L_HDL_P	0.00444416	0.0199786	0.823966	lingual_area	Inverse variance weighted
L_HDL_P	0.000495153	0.0223468	0.982322	lingual_area	Weighted median
L_HDL_P	0.0502602	0.0812277	0.542431	lingual_area	MR Egger
L_HDL_P	0.0164743	0.0364712	0.65148	lingual_thickness	Inverse variance weighted
L_HDL_P	-0.0174488	0.0388116	0.653016	lingual_thickness	Weighted median
L_HDL_P	0.0743235	0.166237	0.668314	lingual_thickness	MR Egger
L_HDL_P	0.00615841	0.01871	0.742042	MeanThickness_thickness	Inverse variance weighted
L_HDL_P	-0.0185224	0.0217046	0.393445	MeanThickness_thickness	Weighted median
L_HDL_P	0.0327365	0.0649421	0.619707	MeanThickness_thickness	MR Egger
L_HDL_P	-0.0300684	0.0542059	0.579096	medialorbitofrontal_area	Inverse variance weighted
L_HDL_P	-0.0145301	0.0548521	0.79109	medialorbitofrontal_area	Weighted median
L_HDL_P	0.154426	0.513128	0.813898	medialorbitofrontal_area	MR Egger
L_HDL_P	0.0302623	0.037543	0.420202	medialorbitofrontal_thickness	Inverse variance weighted
L_HDL_P	0.0313202	0.0366162	0.39235	medialorbitofrontal_thickness	Weighted median
L_HDL_P	-0.679023	0.352377	0.126253	medialorbitofrontal_thickness	MR Egger
L_HDL_P	0.0330351	0.0393132	0.400737	middletemporal_area	Inverse variance weighted
L_HDL_P	0.00132582	0.0268398	0.960603	middletemporal_area	Weighted median
L_HDL_P	0.0686136	0.201506	0.738199	middletemporal_area	MR Egger
L_HDL_P	0.056273	0.043527	0.19607	middletemporal_thickness	Inverse variance weighted
L_HDL_P	0.0248727	0.0491847	0.613066	Pallidum	Inverse variance weighted
L_HDL_P	-0.00290953	0.0305368	0.924093	Pallidum	Weighted median
L_HDL_P	-0.379601	0.232881	0.147119	Pallidum	MR Egger
L_HDL_P	0.0492643	0.0429398	0.251263	paracentral_area	Inverse variance weighted
L_HDL_P	0.0415309	0.0366123	0.25665	paracentral_area	Weighted median
L_HDL_P	-0.22823	0.150978	0.181372	paracentral_area	MR Egger
L_HDL_P	0.0694057	0.035663	0.0516361	paracentral_thickness	Inverse variance weighted
L_HDL_P	0.065474	0.0461491	0.155972	paracentral_thickness	Weighted median
L_HDL_P	0.153864	0.140717	0.354145	paracentral_thickness	MR Egger
L_HDL_P	0.0114173	0.0335981	0.733992	parahippocampal_area	Inverse variance weighted
L_HDL_P	0.00593063	0.039133	0.879541	parahippocampal_area	Weighted median
L_HDL_P	-0.146824	0.297957	0.64305	parahippocampal_area	MR Egger
L_HDL_P	0.0297409	0.0194086	0.125434	parahippocampal_thickness	Inverse variance weighted
L_HDL_P	0.0191891	0.0264915	0.46885	parahippocampal_thickness	Weighted median
L_HDL_P	0.069909	0.110453	0.538652	parahippocampal_thickness	MR Egger
L_HDL_P	-0.0370267	0.0313304	0.237279	parsopercularis_area	Inverse variance weighted
L_HDL_P	-0.034857	0.0340778	0.306372	parsopercularis_area	Weighted median
L_HDL_P	-0.0277381	0.0626781	0.734759	parsopercularis_area	MR Egger
L_HDL_P	0.0212161	0.0275808	0.441753	parsorbitalis_area	Inverse variance weighted
L_HDL_P	-0.00378001	0.0329837	0.90876	parsorbitalis_area	Weighted median
L_HDL_P	0.128	0.138895	0.387414	parsorbitalis_area	MR Egger
L_HDL_P	-0.0218659	0.0547077	0.689388	parsorbitalis_thickness	Inverse variance weighted
L_HDL_P	0.00540409	0.0154327	0.72621	parstriangularis_area	Inverse variance weighted
L_HDL_P	-0.0111487	0.0225407	0.620879	parstriangularis_area	Weighted median
L_HDL_P	0.00502731	0.0398867	0.901788	parstriangularis_area	MR Egger
L_HDL_P	-0.0714528	0.0672292	0.287862	parstriangularis_thickness	Inverse variance weighted
L_HDL_P	0.00948609	0.0114049	0.405548	pericalcarine_area	Inverse variance weighted
L_HDL_P	-0.00766648	0.014261	0.590864	pericalcarine_area	Weighted median
L_HDL_P	0.0376341	0.0377879	0.324494	pericalcarine_area	MR Egger
L_HDL_P	0.00529553	0.0429477	0.901868	pericalcarine_thickness	Inverse variance weighted
L_HDL_P	0.00709956	0.0427933	0.868233	pericalcarine_thickness	Weighted median
L_HDL_P	0.137799	0.142382	0.404528	pericalcarine_thickness	MR Egger
L_HDL_P	0.00904997	0.0190202	0.634211	postcentral_area	Inverse variance weighted
L_HDL_P	0.0145745	0.0203419	0.473695	postcentral_area	Weighted median
L_HDL_P	-0.0206901	0.0347096	0.569879	postcentral_area	MR Egger
L_HDL_P	-0.00145817	0.026498	0.956115	postcentral_thickness	Inverse variance weighted
L_HDL_P	0.00724401	0.0174029	0.677224	postcentral_thickness	Weighted median
L_HDL_P	0.0227734	0.0399863	0.589666	postcentral_thickness	MR Egger
L_HDL_P	-0.020185	0.0907145	0.823916	posteriorcingulate_area	Inverse variance weighted
L_HDL_P	0.0521854	0.0539738	0.333611	posteriorcingulate_area	Weighted median
L_HDL_P	0.789388	0.484686	0.350556	posteriorcingulate_area	MR Egger
L_HDL_P	-0.00830411	0.0409164	0.839172	posteriorcingulate_thickness	Inverse variance weighted
L_HDL_P	-0.0316183	0.0390528	0.418152	posteriorcingulate_thickness	Weighted median
L_HDL_P	0.00757103	0.181287	0.967854	posteriorcingulate_thickness	MR Egger
L_HDL_P	0.00665016	0.0163433	0.684078	precentral_area	Inverse variance weighted
L_HDL_P	0.0116843	0.0134408	0.384676	precentral_area	Weighted median
L_HDL_P	0.0175517	0.0225533	0.458829	precentral_area	MR Egger
L_HDL_P	0.0203154	0.0327525	0.535081	precentral_thickness	Inverse variance weighted
L_HDL_P	-0.000621822	0.0400491	0.987612	precentral_thickness	Weighted median
L_HDL_P	-0.0625268	0.178273	0.743478	precentral_thickness	MR Egger
L_HDL_P	0.00969586	0.0147422	0.510736	precuneus_area	Inverse variance weighted
L_HDL_P	-0.00213432	0.0212374	0.919949	precuneus_area	Weighted median
L_HDL_P	0.0360462	0.0440127	0.4235	precuneus_area	MR Egger
L_HDL_P	-0.00929046	0.0266249	0.727135	precuneus_thickness	Inverse variance weighted
L_HDL_P	0.0162915	0.0314066	0.603951	precuneus_thickness	Weighted median
L_HDL_P	0.176382	0.112587	0.168244	precuneus_thickness	MR Egger
L_HDL_P	-0.0183494	0.0167839	0.274275	Putamen	Inverse variance weighted
L_HDL_P	-0.0274847	0.0215464	0.202094	Putamen	Weighted median
L_HDL_P	-0.00650804	0.0570175	0.910546	Putamen	MR Egger
L_HDL_P	-0.129217	0.0435652	0.00301632	rostralanteriorcingulate_area	Inverse variance weighted
L_HDL_P	-0.124353	0.0538562	0.0209444	rostralanteriorcingulate_area	Weighted median
L_HDL_P	-0.445943	0.473084	0.518795	rostralanteriorcingulate_area	MR Egger
L_HDL_P	-0.0538331	0.0370945	0.146712	rostralanteriorcingulate_thickness	Inverse variance weighted
L_HDL_P	-0.0440402	0.0443617	0.32083	rostralanteriorcingulate_thickness	Weighted median
L_HDL_P	0.0497541	0.21411	0.837859	rostralanteriorcingulate_thickness	MR Egger
L_HDL_P	-0.00925589	0.0341816	0.786556	rostralmiddlefrontal_area	Inverse variance weighted
L_HDL_P	-0.00809301	0.0347369	0.815777	rostralmiddlefrontal_area	Weighted median
L_HDL_P	0.128703	0.161424	0.443796	rostralmiddlefrontal_area	MR Egger
L_HDL_P	0.0471547	0.0337738	0.162657	superiorfrontal_area	Inverse variance weighted
L_HDL_P	0.0511112	0.0325011	0.115812	superiorfrontal_area	Weighted median
L_HDL_P	-0.0841392	0.187639	0.664458	superiorfrontal_area	MR Egger
L_HDL_P	-0.032238	0.024342	0.185377	superiorfrontal_thickness	Inverse variance weighted
L_HDL_P	-0.0304509	0.0336711	0.365803	superiorfrontal_thickness	Weighted median
L_HDL_P	-0.104582	0.0978355	0.320558	superiorfrontal_thickness	MR Egger
L_HDL_P	-0.0291183	0.0214365	0.174354	superiorparietal_area	Inverse variance weighted
L_HDL_P	-0.0164599	0.0220507	0.455393	superiorparietal_area	Weighted median
L_HDL_P	-0.045231	0.0606805	0.466842	superiorparietal_area	MR Egger
L_HDL_P	-0.0453479	0.0333193	0.173511	superiorparietal_thickness	Inverse variance weighted
L_HDL_P	-0.0212663	0.0250681	0.396247	superiorparietal_thickness	Weighted median
L_HDL_P	0.0835447	0.110446	0.468728	superiorparietal_thickness	MR Egger
L_HDL_P	-0.00491045	0.0435996	0.910327	superiortemporal_area	Inverse variance weighted
L_HDL_P	-0.0692364	0.0385093	0.0721908	superiortemporal_area	Weighted median
L_HDL_P	0.110745	0.256824	0.677699	superiortemporal_area	MR Egger
L_HDL_P	0.00715627	0.0358311	0.841698	superiortemporal_thickness	Inverse variance weighted
L_HDL_P	0.0158099	0.0355389	0.656419	superiortemporal_thickness	Weighted median
L_HDL_P	-0.213579	0.185887	0.2943	superiortemporal_thickness	MR Egger
L_HDL_P	-0.0126321	0.0152602	0.407794	supramarginal_area	Inverse variance weighted
L_HDL_P	-0.0143364	0.0207092	0.488767	supramarginal_area	Weighted median
L_HDL_P	-0.0249756	0.0288336	0.408879	supramarginal_area	MR Egger
L_HDL_P	-0.00390424	0.0578552	0.946197	temporalpole_area	Inverse variance weighted
L_HDL_P	-0.0431492	0.0565803	0.445691	temporalpole_area	Weighted median
L_HDL_P	0.252367	0.150578	0.342476	temporalpole_area	MR Egger
L_HDL_P	-0.0165862	0.0703207	0.813538	temporalpole_thickness	Inverse variance weighted
L_HDL_P	-0.00663568	0.0462525	0.885922	temporalpole_thickness	Weighted median
L_HDL_P	-0.365861	0.658575	0.634376	temporalpole_thickness	MR Egger
L_HDL_P	-0.0222311	0.0398452	0.576889	Thalamus_Proper	Inverse variance weighted
L_HDL_P	0.00342268	0.0263311	0.896577	Thalamus_Proper	Weighted median
L_HDL_P	-0.177342	0.177108	0.333665	Thalamus_Proper	MR Egger
L_HDL_P	-0.00013223	0.0213623	0.995061	Third_Ventricle	Inverse variance weighted
L_HDL_P	0.0172208	0.023269	0.459254	Third_Ventricle	Weighted median
L_HDL_P	0.0090083	0.0928535	0.923679	Third_Ventricle	MR Egger
L_HDL_P	-0.0227581	0.0254048	0.370349	transversetemporal_area	Inverse variance weighted
L_HDL_P	-0.0273842	0.0311047	0.37865	transversetemporal_area	Weighted median
L_HDL_P	0.103979	0.0819667	0.240266	transversetemporal_area	MR Egger
L_HDL_P	0.0913486	0.0521769	0.079989	transversetemporal_thickness	Inverse variance weighted
L_HDL_P	0.0224181	0.0176994	0.205297	VentralDC	Inverse variance weighted
L_HDL_P	0.0341672	0.0231814	0.140507	VentralDC	Weighted median
L_HDL_P	0.0420768	0.0696112	0.554017	VentralDC	MR Egger
L_HDL_P	-0.00934641	0.018274	0.609029	WhiteSurfArea_area	Inverse variance weighted
L_HDL_P	-0.022948	0.0195999	0.241671	WhiteSurfArea_area	Weighted median
L_HDL_P	-0.0357262	0.051485	0.494685	WhiteSurfArea_area	MR Egger
L_LDL_P	-0.063958	0.111708	0.566952	Accumbens_area	Inverse variance weighted
L_LDL_P	-0.0161101	0.0483049	0.73875	Accumbens_area	Weighted median
L_LDL_P	0.152914	0.350356	0.675654	Accumbens_area	MR Egger
L_LDL_P	0.0375142	0.0334145	0.261569	Amygdala	Inverse variance weighted
L_LDL_P	0.0113953	0.0288042	0.692392	Amygdala	Weighted median
L_LDL_P	0.03587	0.133942	0.792756	Amygdala	MR Egger
L_LDL_P	-0.0109463	0.0293627	0.709299	bankssts_area	Inverse variance weighted
L_LDL_P	0.00380867	0.0347279	0.91267	bankssts_area	Weighted median
L_LDL_P	-0.0101414	0.16097	0.951526	bankssts_area	MR Egger
L_LDL_P	0.0138188	0.019468	0.477815	Brain_Stem	Inverse variance weighted
L_LDL_P	0.0030786	0.0190396	0.871546	Brain_Stem	Weighted median
L_LDL_P	-0.0805265	0.0810721	0.329397	Brain_Stem	MR Egger
L_LDL_P	-0.00278546	0.0690992	0.967845	caudalanteriorcingulate_area	Inverse variance weighted
L_LDL_P	0.042275	0.0454795	0.35261	caudalanteriorcingulate_area	Weighted median
L_LDL_P	0.316056	0.216496	0.382343	caudalanteriorcingulate_area	MR Egger
L_LDL_P	-0.0573146	0.02919	0.0495884	caudalanteriorcingulate_thickness	Inverse variance weighted
L_LDL_P	-0.0489666	0.036109	0.175075	caudalanteriorcingulate_thickness	Weighted median
L_LDL_P	-0.160039	0.17457	0.394622	caudalanteriorcingulate_thickness	MR Egger
L_LDL_P	-0.031806	0.0300023	0.28909	caudalmiddlefrontal_area	Inverse variance weighted
L_LDL_P	0.0115396	0.0300149	0.700637	caudalmiddlefrontal_area	Weighted median
L_LDL_P	0.129954	0.0714367	0.128551	caudalmiddlefrontal_area	MR Egger
L_LDL_P	0.0869386	0.0522298	0.0960045	caudalmiddlefrontal_thickness	Inverse variance weighted
L_LDL_P	0.0477062	0.0537979	0.375204	caudalmiddlefrontal_thickness	Weighted median
L_LDL_P	0.342437	0.143572	0.25274	caudalmiddlefrontal_thickness	MR Egger
L_LDL_P	0.00333569	0.0186077	0.857731	Caudate	Inverse variance weighted
L_LDL_P	-0.00436026	0.0220632	0.843338	Caudate	Weighted median
L_LDL_P	-0.0934302	0.0863382	0.289943	Caudate	MR Egger
L_LDL_P	-0.00911901	0.0159506	0.567523	CC_Anterior	Inverse variance weighted
L_LDL_P	-0.005808	0.0204675	0.776589	CC_Anterior	Weighted median
L_LDL_P	0.0490484	0.0715613	0.499396	CC_Anterior	MR Egger
L_LDL_P	-0.00888802	0.0190389	0.640618	CC_Central	Inverse variance weighted
L_LDL_P	-0.0169245	0.0227275	0.456471	CC_Central	Weighted median
L_LDL_P	0.0500332	0.0993892	0.620178	CC_Central	MR Egger
L_LDL_P	-0.0172821	0.0217598	0.427066	CC_Mid_Anterior	Inverse variance weighted
L_LDL_P	-0.00586642	0.022771	0.796695	CC_Mid_Anterior	Weighted median
L_LDL_P	-0.156835	0.126021	0.226405	CC_Mid_Anterior	MR Egger
L_LDL_P	0.00564704	0.0239812	0.813838	CC_Mid_Posterior	Inverse variance weighted
L_LDL_P	-0.00593268	0.0233008	0.799023	CC_Mid_Posterior	Weighted median
L_LDL_P	-0.178225	0.111929	0.129737	CC_Mid_Posterior	MR Egger
L_LDL_P	0.00933219	0.0167667	0.577806	CC_Posterior	Inverse variance weighted
L_LDL_P	-0.0102149	0.0169925	0.547745	CC_Posterior	Weighted median
L_LDL_P	0.05352	0.0862498	0.538933	CC_Posterior	MR Egger
L_LDL_P	0.00230457	0.0166763	0.890087	Cerebellum_Cortex	Inverse variance weighted
L_LDL_P	0.0125476	0.0215095	0.559656	Cerebellum_Cortex	Weighted median
L_LDL_P	0.0278803	0.0446915	0.538169	Cerebellum_Cortex	MR Egger
L_LDL_P	-0.00247065	0.0248428	0.92078	cuneus_area	Inverse variance weighted
L_LDL_P	-0.0411227	0.0224685	0.0672145	cuneus_area	Weighted median
L_LDL_P	-0.00850312	0.0729952	0.908555	cuneus_area	MR Egger
L_LDL_P	-0.0307546	0.0629906	0.62538	cuneus_thickness	Inverse variance weighted
L_LDL_P	-0.0540041	0.0392233	0.168562	cuneus_thickness	Weighted median
L_LDL_P	-0.175494	0.170714	0.351087	cuneus_thickness	MR Egger
L_LDL_P	0.0196792	0.0292788	0.501501	entorhinal_area	Inverse variance weighted
L_LDL_P	0.0341377	0.0367452	0.352869	entorhinal_area	Weighted median
L_LDL_P	-0.131692	0.249719	0.616866	entorhinal_area	MR Egger
L_LDL_P	-0.0211812	0.037212	0.569219	entorhinal_thickness	Inverse variance weighted
L_LDL_P	-0.0279935	0.0451486	0.535237	entorhinal_thickness	Weighted median
L_LDL_P	-0.480872	0.425782	0.375974	entorhinal_thickness	MR Egger
L_LDL_P	-0.0647109	0.0365973	0.0770293	EstimatedTotalIntraCranialVol	Inverse variance weighted
L_LDL_P	-0.0244058	0.0274668	0.374242	EstimatedTotalIntraCranialVol	Weighted median
L_LDL_P	-0.0094134	0.152211	0.951271	EstimatedTotalIntraCranialVol	MR Egger
L_LDL_P	0.0279389	0.0179797	0.120204	Fourth_Ventricle	Inverse variance weighted
L_LDL_P	0.0034772	0.019406	0.857795	Fourth_Ventricle	Weighted median
L_LDL_P	-0.000656097	0.0540548	0.990425	Fourth_Ventricle	MR Egger
L_LDL_P	0.0295591	0.0595131	0.619413	frontalpole_area	Inverse variance weighted
L_LDL_P	0.0407716	0.0544769	0.454206	frontalpole_area	Weighted median
L_LDL_P	-0.089492	0.356964	0.843621	frontalpole_area	MR Egger
L_LDL_P	0.05737	0.0406283	0.157929	frontalpole_thickness	Inverse variance weighted
L_LDL_P	0.0655577	0.0368434	0.0751804	fusiform_area	Inverse variance weighted
L_LDL_P	0.0260069	0.0404766	0.520536	fusiform_area	Weighted median
L_LDL_P	-0.335073	0.349961	0.392557	fusiform_area	MR Egger
L_LDL_P	0.0398094	0.0718427	0.579498	fusiform_thickness	Inverse variance weighted
L_LDL_P	0.011359	0.0679308	0.867202	fusiform_thickness	Weighted median
L_LDL_P	-0.0650824	0.628718	0.934334	fusiform_thickness	MR Egger
L_LDL_P	-0.010212	0.0245084	0.676919	Hippocampus	Inverse variance weighted
L_LDL_P	-0.0615641	0.0221079	0.00535752	Hippocampus	Weighted median
L_LDL_P	-0.0561522	0.0638459	0.390121	Hippocampus	MR Egger
L_LDL_P	-0.00592469	0.0446351	0.894402	Inf_Lat_Vent	Inverse variance weighted
L_LDL_P	-0.030827	0.0436218	0.479761	Inf_Lat_Vent	Weighted median
L_LDL_P	-0.13564	0.145068	0.418758	Inf_Lat_Vent	MR Egger
L_LDL_P	-0.0128831	0.0235468	0.58429	inferiorparietal_area	Inverse variance weighted
L_LDL_P	-0.0385969	0.0283255	0.173003	inferiorparietal_area	Weighted median
L_LDL_P	0.00385269	0.107736	0.972061	inferiorparietal_area	MR Egger
L_LDL_P	0.0629109	0.0390894	0.107527	inferiorparietal_thickness	Inverse variance weighted
L_LDL_P	0.0645318	0.043879	0.141379	inferiorparietal_thickness	Weighted median
L_LDL_P	0.17218	0.197025	0.422154	inferiorparietal_thickness	MR Egger
L_LDL_P	0.0199454	0.0316844	0.52902	inferiortemporal_area	Inverse variance weighted
L_LDL_P	0.0255082	0.0384505	0.507073	inferiortemporal_area	Weighted median
L_LDL_P	0.197488	0.118561	0.146825	inferiortemporal_area	MR Egger
L_LDL_P	0.00781598	0.0314531	0.80375	inferiortemporal_thickness	Inverse variance weighted
L_LDL_P	-0.00408393	0.0407974	0.920263	inferiortemporal_thickness	Weighted median
L_LDL_P	0.263285	0.190475	0.260827	inferiortemporal_thickness	MR Egger
L_LDL_P	-0.0300902	0.0371042	0.417386	insula_area	Inverse variance weighted
L_LDL_P	-0.0082366	0.0315433	0.794	insula_area	Weighted median
L_LDL_P	-0.101619	0.214371	0.646767	insula_area	MR Egger
L_LDL_P	-0.144091	0.0929275	0.121003	insula_thickness	Inverse variance weighted
L_LDL_P	-0.0642231	0.0409434	0.116745	insula_thickness	Weighted median
L_LDL_P	-0.158875	0.546723	0.785805	insula_thickness	MR Egger
L_LDL_P	-0.0131638	0.0430368	0.759702	isthmuscingulate_area	Inverse variance weighted
L_LDL_P	0.014806	0.0430331	0.730801	isthmuscingulate_area	Weighted median
L_LDL_P	-0.62208	0.431113	0.208621	isthmuscingulate_area	MR Egger
L_LDL_P	0.00973926	0.0263963	0.712155	isthmuscingulate_thickness	Inverse variance weighted
L_LDL_P	-0.0268027	0.0332777	0.420576	isthmuscingulate_thickness	Weighted median
L_LDL_P	-0.464685	0.245493	0.100253	isthmuscingulate_thickness	MR Egger
L_LDL_P	0.0366894	0.0208553	0.0785373	Lateral_Ventricle	Inverse variance weighted
L_LDL_P	0.0450704	0.0257559	0.0801347	Lateral_Ventricle	Weighted median
L_LDL_P	-0.0373745	0.0660341	0.579771	Lateral_Ventricle	MR Egger
L_LDL_P	0.0188668	0.0224653	0.401011	lateraloccipital_area	Inverse variance weighted
L_LDL_P	-0.0153772	0.0227512	0.499112	lateraloccipital_area	Weighted median
L_LDL_P	0.00189229	0.0821453	0.98185	lateraloccipital_area	MR Egger
L_LDL_P	-0.00244307	0.0369142	0.947233	lateraloccipital_thickness	Inverse variance weighted
L_LDL_P	-0.0184925	0.0387996	0.633637	lateraloccipital_thickness	Weighted median
L_LDL_P	0.333131	0.264036	0.253892	lateraloccipital_thickness	MR Egger
L_LDL_P	-0.000173894	0.0311598	0.995547	lateralorbitofrontal_area	Inverse variance weighted
L_LDL_P	0.0346106	0.0264483	0.190666	lateralorbitofrontal_area	Weighted median
L_LDL_P	0.0327625	0.124942	0.796969	lateralorbitofrontal_area	MR Egger
L_LDL_P	0.000517597	0.0277325	0.985109	lateralorbitofrontal_thickness	Inverse variance weighted
L_LDL_P	-0.00406619	0.0375105	0.913677	lateralorbitofrontal_thickness	Weighted median
L_LDL_P	0.0134374	0.200453	0.948428	lateralorbitofrontal_thickness	MR Egger
L_LDL_P	-0.00457406	0.0230818	0.842914	lingual_area	Inverse variance weighted
L_LDL_P	-0.0305105	0.0207873	0.142172	lingual_area	Weighted median
L_LDL_P	0.0337958	0.0941911	0.723165	lingual_area	MR Egger
L_LDL_P	-0.0206177	0.0419706	0.623255	lingual_thickness	Inverse variance weighted
L_LDL_P	0.0129857	0.038966	0.738939	lingual_thickness	Weighted median
L_LDL_P	-0.223807	0.17615	0.244485	lingual_thickness	MR Egger
L_LDL_P	-0.022841	0.023505	0.331176	MeanThickness_thickness	Inverse variance weighted
L_LDL_P	-0.0228526	0.0232024	0.324662	MeanThickness_thickness	Weighted median
L_LDL_P	-0.0458005	0.0817761	0.58165	MeanThickness_thickness	MR Egger
L_LDL_P	-0.0177673	0.0748765	0.812433	medialorbitofrontal_area	Inverse variance weighted
L_LDL_P	0.0144506	0.0580069	0.803269	medialorbitofrontal_area	Weighted median
L_LDL_P	0.168528	0.730268	0.855611	medialorbitofrontal_area	MR Egger
L_LDL_P	0.0367378	0.0294677	0.212502	medialorbitofrontal_thickness	Inverse variance weighted
L_LDL_P	0.0486282	0.0353552	0.169002	medialorbitofrontal_thickness	Weighted median
L_LDL_P	-0.323794	0.348969	0.406	medialorbitofrontal_thickness	MR Egger
L_LDL_P	0.0446717	0.0476645	0.34865	middletemporal_area	Inverse variance weighted
L_LDL_P	-0.00816778	0.0270159	0.762398	middletemporal_area	Weighted median
L_LDL_P	-0.00274593	0.244257	0.991179	middletemporal_area	MR Egger
L_LDL_P	0.0622218	0.0435245	0.152838	middletemporal_thickness	Inverse variance weighted
L_LDL_P	0.0318959	0.0675092	0.636593	Pallidum	Inverse variance weighted
L_LDL_P	-0.022132	0.0317081	0.485182	Pallidum	Weighted median
L_LDL_P	-0.421731	0.342537	0.258006	Pallidum	MR Egger
L_LDL_P	0.031898	0.0323799	0.324566	paracentral_area	Inverse variance weighted
L_LDL_P	0.0685687	0.0355157	0.053525	paracentral_area	Weighted median
L_LDL_P	-0.103953	0.132083	0.461214	paracentral_area	MR Egger
L_LDL_P	-0.0267858	0.0581773	0.645217	paracentral_thickness	Inverse variance weighted
L_LDL_P	0.0254555	0.053286	0.632854	paracentral_thickness	Weighted median
L_LDL_P	-0.340772	0.18746	0.166679	paracentral_thickness	MR Egger
L_LDL_P	0.0121887	0.0341103	0.720844	parahippocampal_area	Inverse variance weighted
L_LDL_P	0.0394383	0.0370238	0.286779	parahippocampal_area	Weighted median
L_LDL_P	-0.114463	0.305753	0.723484	parahippocampal_area	MR Egger
L_LDL_P	0.0272909	0.0223122	0.221278	parahippocampal_thickness	Inverse variance weighted
L_LDL_P	0.0150227	0.0282067	0.594316	parahippocampal_thickness	Weighted median
L_LDL_P	-0.0176528	0.12855	0.893053	parahippocampal_thickness	MR Egger
L_LDL_P	-0.017166	0.0313288	0.58374	parsopercularis_area	Inverse variance weighted
L_LDL_P	-0.0136175	0.0347056	0.694783	parsopercularis_area	Weighted median
L_LDL_P	-0.00776019	0.0626772	0.921578	parsopercularis_area	MR Egger
L_LDL_P	0.0180093	0.0328605	0.583656	parsorbitalis_area	Inverse variance weighted
L_LDL_P	0.0326231	0.0364519	0.370807	parsorbitalis_area	Weighted median
L_LDL_P	0.0736934	0.171278	0.679945	parsorbitalis_area	MR Egger
L_LDL_P	-0.0584059	0.0547044	0.285673	parsorbitalis_thickness	Inverse variance weighted
L_LDL_P	0.0175487	0.0154332	0.255507	parstriangularis_area	Inverse variance weighted
L_LDL_P	0.0154126	0.021	0.462989	parstriangularis_area	Weighted median
L_LDL_P	0.0465183	0.0398898	0.2662	parstriangularis_area	MR Egger
L_LDL_P	-0.0761604	0.0916776	0.40612	parstriangularis_thickness	Inverse variance weighted
L_LDL_P	0.014828	0.0125838	0.238662	pericalcarine_area	Inverse variance weighted
L_LDL_P	-0.0137558	0.0154691	0.373874	pericalcarine_area	Weighted median
L_LDL_P	0.0141266	0.0419707	0.737963	pericalcarine_area	MR Egger
L_LDL_P	-0.080886	0.0578696	0.162195	pericalcarine_thickness	Inverse variance weighted
L_LDL_P	-0.133866	0.0522358	0.0103853	pericalcarine_thickness	Weighted median
L_LDL_P	-0.3033	0.174202	0.180038	pericalcarine_thickness	MR Egger
L_LDL_P	0.015306	0.0321115	0.633611	postcentral_area	Inverse variance weighted
L_LDL_P	0.00102609	0.0205716	0.960219	postcentral_area	Weighted median
L_LDL_P	-0.0312351	0.0592122	0.61414	postcentral_area	MR Egger
L_LDL_P	-0.00288335	0.0212398	0.892017	postcentral_thickness	Inverse variance weighted
L_LDL_P	0.00423085	0.0170525	0.804051	postcentral_thickness	Weighted median
L_LDL_P	0.0117638	0.032826	0.73234	postcentral_thickness	MR Egger
L_LDL_P	-0.0548466	0.119718	0.646857	posteriorcingulate_area	Inverse variance weighted
L_LDL_P	0.0480142	0.0562761	0.393553	posteriorcingulate_area	Weighted median
L_LDL_P	1.03749	0.596994	0.332411	posteriorcingulate_area	MR Egger
L_LDL_P	-0.0270526	0.0447179	0.545205	posteriorcingulate_thickness	Inverse variance weighted
L_LDL_P	-0.0239598	0.0374638	0.522468	posteriorcingulate_thickness	Weighted median
L_LDL_P	0.0837043	0.193494	0.678325	posteriorcingulate_thickness	MR Egger
L_LDL_P	0.00371425	0.0122796	0.762292	precentral_area	Inverse variance weighted
L_LDL_P	0.00476193	0.0133029	0.720372	precentral_area	Weighted median
L_LDL_P	0.00631658	0.0164917	0.711685	precentral_area	MR Egger
L_LDL_P	-0.0240121	0.0564443	0.670536	precentral_thickness	Inverse variance weighted
L_LDL_P	0.00544502	0.0434915	0.900367	precentral_thickness	Weighted median
L_LDL_P	-0.193405	0.332509	0.592004	precentral_thickness	MR Egger
L_LDL_P	0.0310758	0.0156661	0.047297	precuneus_area	Inverse variance weighted
L_LDL_P	0.052479	0.0226098	0.0202831	precuneus_area	Weighted median
L_LDL_P	0.104521	0.0444033	0.0301395	precuneus_area	MR Egger
L_LDL_P	-0.0142787	0.0315222	0.650569	precuneus_thickness	Inverse variance weighted
L_LDL_P	0.0197481	0.0320081	0.537253	precuneus_thickness	Weighted median
L_LDL_P	0.169054	0.139941	0.272484	precuneus_thickness	MR Egger
L_LDL_P	0.0233504	0.0258222	0.365849	Putamen	Inverse variance weighted
L_LDL_P	-0.00203005	0.0223245	0.927545	Putamen	Weighted median
L_LDL_P	0.0753355	0.0867889	0.39821	Putamen	MR Egger
L_LDL_P	-0.147416	0.0435596	0.000713756	rostralanteriorcingulate_area	Inverse variance weighted
L_LDL_P	-0.150201	0.0551688	0.0064774	rostralanteriorcingulate_area	Weighted median
L_LDL_P	-0.00267482	0.473046	0.9964	rostralanteriorcingulate_area	MR Egger
L_LDL_P	-0.00852194	0.0370931	0.81829	rostralanteriorcingulate_thickness	Inverse variance weighted
L_LDL_P	-0.00505392	0.0445299	0.909638	rostralanteriorcingulate_thickness	Weighted median
L_LDL_P	0.118178	0.214115	0.63643	rostralanteriorcingulate_thickness	MR Egger
L_LDL_P	-0.00884469	0.0399153	0.824636	rostralmiddlefrontal_area	Inverse variance weighted
L_LDL_P	-0.00969389	0.0361286	0.788456	rostralmiddlefrontal_area	Weighted median
L_LDL_P	0.160616	0.187731	0.412268	rostralmiddlefrontal_area	MR Egger
L_LDL_P	0.0529008	0.0345214	0.125422	superiorfrontal_area	Inverse variance weighted
L_LDL_P	0.0534921	0.0313563	0.0880189	superiorfrontal_area	Weighted median
L_LDL_P	-0.023781	0.195395	0.905805	superiorfrontal_area	MR Egger
L_LDL_P	-0.00045491	0.0359394	0.989901	superiorfrontal_thickness	Inverse variance weighted
L_LDL_P	-0.0613588	0.037875	0.105225	superiorfrontal_thickness	Weighted median
L_LDL_P	0.198561	0.133467	0.180426	superiorfrontal_thickness	MR Egger
L_LDL_P	-0.017901	0.0209939	0.393839	superiorparietal_area	Inverse variance weighted
L_LDL_P	-0.0119916	0.022612	0.59589	superiorparietal_area	Weighted median
L_LDL_P	0.0144813	0.0589416	0.809047	superiorparietal_area	MR Egger
L_LDL_P	-0.0284245	0.038604	0.461543	superiorparietal_thickness	Inverse variance weighted
L_LDL_P	-0.00310042	0.0236179	0.895558	superiorparietal_thickness	Weighted median
L_LDL_P	0.107416	0.129782	0.42926	superiorparietal_thickness	MR Egger
L_LDL_P	-0.0107804	0.0461392	0.815257	superiortemporal_area	Inverse variance weighted
L_LDL_P	-0.0758039	0.0417303	0.0692907	superiortemporal_area	Weighted median
L_LDL_P	-0.0322353	0.275213	0.909645	superiortemporal_area	MR Egger
L_LDL_P	-0.00895272	0.0406256	0.825582	superiortemporal_thickness	Inverse variance weighted
L_LDL_P	0.0201629	0.0368507	0.584275	superiortemporal_thickness	Weighted median
L_LDL_P	-0.197636	0.221553	0.406716	superiortemporal_thickness	MR Egger
L_LDL_P	-0.00112049	0.0155352	0.942502	supramarginal_area	Inverse variance weighted
L_LDL_P	-0.00536837	0.0223598	0.81026	supramarginal_area	Weighted median
L_LDL_P	-0.00247523	0.0309352	0.937977	supramarginal_area	MR Egger
L_LDL_P	-0.127912	0.0579187	0.0272115	temporalpole_area	Inverse variance weighted
L_LDL_P	-0.0785801	0.0654788	0.230106	temporalpole_area	Weighted median
L_LDL_P	-0.388873	0.150567	0.235176	temporalpole_area	MR Egger
L_LDL_P	-0.0318214	0.0730212	0.662994	temporalpole_thickness	Inverse variance weighted
L_LDL_P	-0.0557103	0.0481708	0.247471	temporalpole_thickness	Weighted median
L_LDL_P	-0.446247	0.668766	0.573283	temporalpole_thickness	MR Egger
L_LDL_P	-0.0501417	0.0500812	0.316725	Thalamus_Proper	Inverse variance weighted
L_LDL_P	0.00370722	0.026478	0.888651	Thalamus_Proper	Weighted median
L_LDL_P	-0.246567	0.222529	0.286526	Thalamus_Proper	MR Egger
L_LDL_P	0.00241249	0.0248311	0.922603	Third_Ventricle	Inverse variance weighted
L_LDL_P	-0.00278208	0.0231021	0.904146	Third_Ventricle	Weighted median
L_LDL_P	0.0327758	0.107731	0.764089	Third_Ventricle	MR Egger
L_LDL_P	-0.0583539	0.0351183	0.0965854	transversetemporal_area	Inverse variance weighted
L_LDL_P	-0.0595339	0.0324058	0.0661893	transversetemporal_area	Weighted median
L_LDL_P	0.125739	0.111376	0.291627	transversetemporal_area	MR Egger
L_LDL_P	-0.0515168	0.173513	0.766539	transversetemporal_thickness	Inverse variance weighted
L_LDL_P	0.0145261	0.0206731	0.482267	VentralDC	Inverse variance weighted
L_LDL_P	0.0115022	0.0236827	0.627194	VentralDC	Weighted median
L_LDL_P	-0.0102885	0.0812707	0.900838	VentralDC	MR Egger
L_LDL_P	-0.0292549	0.0238156	0.2193	WhiteSurfArea_area	Inverse variance weighted
L_LDL_P	-0.0374043	0.0207173	0.0710022	WhiteSurfArea_area	Weighted median
L_LDL_P	-0.0384358	0.0675056	0.574622	WhiteSurfArea_area	MR Egger
L_VLDL_P	0.0398655	0.06979	0.56785	Accumbens_area	Inverse variance weighted
L_VLDL_P	0.0886432	0.0381619	0.020189	Accumbens_area	Weighted median
L_VLDL_P	0.189102	0.217448	0.41332	Accumbens_area	MR Egger
L_VLDL_P	0.00760423	0.0318801	0.811473	Amygdala	Inverse variance weighted
L_VLDL_P	-0.0365699	0.0269679	0.175083	Amygdala	Weighted median
L_VLDL_P	0.0470455	0.127327	0.717294	Amygdala	MR Egger
L_VLDL_P	0.0227791	0.0398211	0.567298	bankssts_area	Inverse variance weighted
L_VLDL_P	0.0203651	0.0373238	0.585317	bankssts_area	Weighted median
L_VLDL_P	0.170798	0.210721	0.44431	bankssts_area	MR Egger
L_VLDL_P	-0.000481582	0.0201151	0.980899	Brain_Stem	Inverse variance weighted
L_VLDL_P	-0.01087	0.019477	0.57678	Brain_Stem	Weighted median
L_VLDL_P	0.00635175	0.0859507	0.941635	Brain_Stem	MR Egger
L_VLDL_P	0.0103413	0.0692808	0.881343	caudalanteriorcingulate_area	Inverse variance weighted
L_VLDL_P	0.0267451	0.0436166	0.539753	caudalanteriorcingulate_area	Weighted median
L_VLDL_P	0.379357	0.150676	0.240693	caudalanteriorcingulate_area	MR Egger
L_VLDL_P	-0.0570982	0.0383358	0.136376	caudalanteriorcingulate_thickness	Inverse variance weighted
L_VLDL_P	-0.0701394	0.0381263	0.0658181	caudalanteriorcingulate_thickness	Weighted median
L_VLDL_P	-0.461138	0.166196	0.0322229	caudalanteriorcingulate_thickness	MR Egger
L_VLDL_P	-0.0283466	0.0235738	0.229185	caudalmiddlefrontal_area	Inverse variance weighted
L_VLDL_P	-0.0133223	0.0304314	0.661545	caudalmiddlefrontal_area	Weighted median
L_VLDL_P	0.0217454	0.0714681	0.773181	caudalmiddlefrontal_area	MR Egger
L_VLDL_P	0.0857171	0.0770959	0.266214	caudalmiddlefrontal_thickness	Inverse variance weighted
L_VLDL_P	0.00868747	0.0563563	0.877489	caudalmiddlefrontal_thickness	Weighted median
L_VLDL_P	0.473007	0.143633	0.187682	caudalmiddlefrontal_thickness	MR Egger
L_VLDL_P	-0.0206891	0.026869	0.441299	Caudate	Inverse variance weighted
L_VLDL_P	0.00513691	0.0216312	0.812287	Caudate	Weighted median
L_VLDL_P	-0.0805159	0.127429	0.533457	Caudate	MR Egger
L_VLDL_P	-0.0272767	0.015955	0.0873399	CC_Anterior	Inverse variance weighted
L_VLDL_P	-0.020864	0.0205641	0.310304	CC_Anterior	Weighted median
L_VLDL_P	0.0274347	0.0716975	0.705217	CC_Anterior	MR Egger
L_VLDL_P	-0.0155838	0.0207356	0.452323	CC_Central	Inverse variance weighted
L_VLDL_P	-0.0111683	0.0228159	0.624489	CC_Central	Weighted median
L_VLDL_P	0.0248889	0.108842	0.821448	CC_Central	MR Egger
L_VLDL_P	-0.0195758	0.0212739	0.357479	CC_Mid_Anterior	Inverse variance weighted
L_VLDL_P	-0.0245463	0.0233105	0.292335	CC_Mid_Anterior	Weighted median
L_VLDL_P	-0.191864	0.121104	0.127397	CC_Mid_Anterior	MR Egger
L_VLDL_P	0.00465537	0.0230652	0.840046	CC_Mid_Posterior	Inverse variance weighted
L_VLDL_P	0.00786765	0.024187	0.744966	CC_Mid_Posterior	Weighted median
L_VLDL_P	-0.201956	0.104341	0.0697353	CC_Mid_Posterior	MR Egger
L_VLDL_P	0.0163715	0.0183677	0.372756	CC_Posterior	Inverse variance weighted
L_VLDL_P	-0.00986804	0.0173057	0.568528	CC_Posterior	Weighted median
L_VLDL_P	-0.103453	0.0925753	0.271394	CC_Posterior	MR Egger
L_VLDL_P	0.020073	0.038423	0.601376	Cerebellum_Cortex	Inverse variance weighted
L_VLDL_P	-0.013593	0.0225832	0.547234	Cerebellum_Cortex	Weighted median
L_VLDL_P	0.0394752	0.103644	0.706391	Cerebellum_Cortex	MR Egger
L_VLDL_P	0.030385	0.0262981	0.247925	cuneus_area	Inverse variance weighted
L_VLDL_P	0.00179531	0.0212071	0.932535	cuneus_area	Weighted median
L_VLDL_P	0.115953	0.0742325	0.135691	cuneus_area	MR Egger
L_VLDL_P	-0.011663	0.0637989	0.854949	cuneus_thickness	Inverse variance weighted
L_VLDL_P	-0.00286259	0.0363615	0.937251	cuneus_thickness	Weighted median
L_VLDL_P	-0.104852	0.181318	0.588144	cuneus_thickness	MR Egger
L_VLDL_P	-0.0181853	0.0574851	0.751738	entorhinal_area	Inverse variance weighted
L_VLDL_P	-0.00602727	0.0429292	0.888344	entorhinal_area	Weighted median
L_VLDL_P	-0.639868	0.435771	0.192388	entorhinal_area	MR Egger
L_VLDL_P	0.0219726	0.0372233	0.554995	entorhinal_thickness	Inverse variance weighted
L_VLDL_P	0.0200286	0.0424469	0.637034	entorhinal_thickness	Weighted median
L_VLDL_P	-0.0833516	0.425927	0.862929	entorhinal_thickness	MR Egger
L_VLDL_P	-0.0707208	0.0323325	0.0287206	EstimatedTotalIntraCranialVol	Inverse variance weighted
L_VLDL_P	-0.0653898	0.0254519	0.0101948	EstimatedTotalIntraCranialVol	Weighted median
L_VLDL_P	0.001627	0.133936	0.990422	EstimatedTotalIntraCranialVol	MR Egger
L_VLDL_P	0.0225172	0.0189627	0.23505	Fourth_Ventricle	Inverse variance weighted
L_VLDL_P	-0.00520451	0.0196037	0.790635	Fourth_Ventricle	Weighted median
L_VLDL_P	-0.0330998	0.0560194	0.560634	Fourth_Ventricle	MR Egger
L_VLDL_P	0.0290806	0.049719	0.558616	frontalpole_area	Inverse variance weighted
L_VLDL_P	0.0146397	0.05166	0.776881	frontalpole_area	Weighted median
L_VLDL_P	0.143052	0.292658	0.71056	frontalpole_area	MR Egger
L_VLDL_P	0.0509389	0.0406427	0.210084	frontalpole_thickness	Inverse variance weighted
L_VLDL_P	0.0536441	0.0310293	0.0838411	fusiform_area	Inverse variance weighted
L_VLDL_P	0.0567373	0.0400896	0.156991	fusiform_area	Weighted median
L_VLDL_P	-0.425249	0.296696	0.225069	fusiform_area	MR Egger
L_VLDL_P	-0.0105318	0.0484673	0.827976	fusiform_thickness	Inverse variance weighted
L_VLDL_P	-0.0366508	0.0601632	0.542399	fusiform_thickness	Weighted median
L_VLDL_P	-0.132821	0.412089	0.801503	fusiform_thickness	MR Egger
L_VLDL_P	-0.0088195	0.0264617	0.738913	Hippocampus	Inverse variance weighted
L_VLDL_P	-0.0213096	0.0230107	0.354406	Hippocampus	Weighted median
L_VLDL_P	-0.0798526	0.0677604	0.253164	Hippocampus	MR Egger
L_VLDL_P	-0.024491	0.0391075	0.531152	Inf_Lat_Vent	Inverse variance weighted
L_VLDL_P	-0.0218446	0.0391587	0.576948	Inf_Lat_Vent	Weighted median
L_VLDL_P	-0.0703501	0.141946	0.6542	Inf_Lat_Vent	MR Egger
L_VLDL_P	-0.02371	0.0194061	0.221791	inferiorparietal_area	Inverse variance weighted
L_VLDL_P	-0.0228889	0.0276338	0.407505	inferiorparietal_area	Weighted median
L_VLDL_P	0.0733073	0.0853967	0.407474	inferiorparietal_area	MR Egger
L_VLDL_P	0.122282	0.050656	0.0157795	inferiorparietal_thickness	Inverse variance weighted
L_VLDL_P	0.129314	0.0462615	0.0051854	inferiorparietal_thickness	Weighted median
L_VLDL_P	0.16811	0.262586	0.550217	inferiorparietal_thickness	MR Egger
L_VLDL_P	-0.046137	0.0326794	0.158006	inferiortemporal_area	Inverse variance weighted
L_VLDL_P	-0.0294392	0.0388748	0.448881	inferiortemporal_area	Weighted median
L_VLDL_P	0.171107	0.113454	0.18224	inferiortemporal_area	MR Egger
L_VLDL_P	0.0454639	0.0479197	0.342748	inferiortemporal_thickness	Inverse variance weighted
L_VLDL_P	0.017243	0.0425328	0.685179	inferiortemporal_thickness	Weighted median
L_VLDL_P	0.460303	0.23089	0.140193	inferiortemporal_thickness	MR Egger
L_VLDL_P	-0.0328243	0.0329434	0.319063	insula_area	Inverse variance weighted
L_VLDL_P	-0.00771198	0.032111	0.810201	insula_area	Weighted median
L_VLDL_P	0.0948055	0.186581	0.623589	insula_area	MR Egger
L_VLDL_P	-0.0839097	0.0498718	0.0924706	insula_thickness	Inverse variance weighted
L_VLDL_P	-0.0264832	0.0402055	0.510091	insula_thickness	Weighted median
L_VLDL_P	-0.0608059	0.293195	0.845835	insula_thickness	MR Egger
L_VLDL_P	-0.0256921	0.0341785	0.452228	isthmuscingulate_area	Inverse variance weighted
L_VLDL_P	-0.0243446	0.0375719	0.517019	isthmuscingulate_area	Weighted median
L_VLDL_P	-0.475842	0.351455	0.23374	isthmuscingulate_area	MR Egger
L_VLDL_P	0.00100723	0.0357397	0.977517	isthmuscingulate_thickness	Inverse variance weighted
L_VLDL_P	-0.00175535	0.0394648	0.964523	isthmuscingulate_thickness	Weighted median
L_VLDL_P	-0.675412	0.2673	0.0394172	isthmuscingulate_thickness	MR Egger
L_VLDL_P	0.00707614	0.0189041	0.708169	Lateral_Ventricle	Inverse variance weighted
L_VLDL_P	0.00829642	0.025714	0.746967	Lateral_Ventricle	Weighted median
L_VLDL_P	-0.0838469	0.0574904	0.165337	Lateral_Ventricle	MR Egger
L_VLDL_P	0.0251563	0.0195382	0.197903	lateraloccipital_area	Inverse variance weighted
L_VLDL_P	-0.00298861	0.0235323	0.89894	lateraloccipital_area	Weighted median
L_VLDL_P	0.0523836	0.0712405	0.470689	lateraloccipital_area	MR Egger
L_VLDL_P	-0.0181015	0.040311	0.653399	lateraloccipital_thickness	Inverse variance weighted
L_VLDL_P	-0.00255542	0.0384625	0.947028	lateraloccipital_thickness	Weighted median
L_VLDL_P	0.255544	0.305313	0.434662	lateraloccipital_thickness	MR Egger
L_VLDL_P	-0.00889941	0.0298579	0.765658	lateralorbitofrontal_area	Inverse variance weighted
L_VLDL_P	0.00207381	0.0259239	0.93624	lateralorbitofrontal_area	Weighted median
L_VLDL_P	-0.00485603	0.120031	0.968301	lateralorbitofrontal_area	MR Egger
L_VLDL_P	0.0130675	0.0356545	0.713989	lateralorbitofrontal_thickness	Inverse variance weighted
L_VLDL_P	0.0157072	0.0367073	0.66872	lateralorbitofrontal_thickness	Weighted median
L_VLDL_P	0.120227	0.254498	0.651008	lateralorbitofrontal_thickness	MR Egger
L_VLDL_P	-0.00154437	0.0206886	0.940495	lingual_area	Inverse variance weighted
L_VLDL_P	-0.00152325	0.02287	0.946896	lingual_area	Weighted median
L_VLDL_P	0.0564451	0.0837929	0.507565	lingual_area	MR Egger
L_VLDL_P	-0.0329947	0.056144	0.556748	lingual_thickness	Inverse variance weighted
L_VLDL_P	0.00466748	0.0398897	0.906852	lingual_thickness	Weighted median
L_VLDL_P	-0.395441	0.216422	0.110402	lingual_thickness	MR Egger
L_VLDL_P	-0.0016151	0.0239564	0.946249	MeanThickness_thickness	Inverse variance weighted
L_VLDL_P	-0.000204295	0.0233472	0.993018	MeanThickness_thickness	Weighted median
L_VLDL_P	-0.0673741	0.082105	0.421556	MeanThickness_thickness	MR Egger
L_VLDL_P	0.0210233	0.0605242	0.728326	medialorbitofrontal_area	Inverse variance weighted
L_VLDL_P	0.00569289	0.0561703	0.919272	medialorbitofrontal_area	Weighted median
L_VLDL_P	-0.241986	0.548651	0.735554	medialorbitofrontal_area	MR Egger
L_VLDL_P	0.0884374	0.0291611	0.00242362	medialorbitofrontal_thickness	Inverse variance weighted
L_VLDL_P	0.061787	0.0353418	0.0804167	medialorbitofrontal_thickness	Weighted median
L_VLDL_P	0.269887	0.378198	0.514893	medialorbitofrontal_thickness	MR Egger
L_VLDL_P	0.0519222	0.030635	0.090101	middletemporal_area	Inverse variance weighted
L_VLDL_P	0.0272662	0.0268214	0.309352	middletemporal_area	Weighted median
L_VLDL_P	-0.0406437	0.155282	0.797081	middletemporal_area	MR Egger
L_VLDL_P	0.146617	0.0435398	0.000758759	middletemporal_thickness	Inverse variance weighted
L_VLDL_P	0.0562357	0.042557	0.186362	Pallidum	Inverse variance weighted
L_VLDL_P	0.0442443	0.0325571	0.174154	Pallidum	Weighted median
L_VLDL_P	-0.363029	0.180847	0.0846915	Pallidum	MR Egger
L_VLDL_P	0.0918974	0.0785278	0.241899	paracentral_area	Inverse variance weighted
L_VLDL_P	0.0336979	0.0336868	0.31715	paracentral_area	Weighted median
L_VLDL_P	-0.353543	0.294429	0.275088	paracentral_area	MR Egger
L_VLDL_P	-0.0386611	0.0905015	0.669242	paracentral_thickness	Inverse variance weighted
L_VLDL_P	-0.0317288	0.062679	0.612708	paracentral_thickness	Weighted median
L_VLDL_P	-0.566917	0.265705	0.122589	paracentral_thickness	MR Egger
L_VLDL_P	-0.0236717	0.0385973	0.539679	parahippocampal_area	Inverse variance weighted
L_VLDL_P	0.0311964	0.0386215	0.419235	parahippocampal_area	Weighted median
L_VLDL_P	0.105175	0.347112	0.774091	parahippocampal_area	MR Egger
L_VLDL_P	0.0102131	0.0234632	0.663359	parahippocampal_thickness	Inverse variance weighted
L_VLDL_P	-0.0207086	0.0267447	0.43875	parahippocampal_thickness	Weighted median
L_VLDL_P	-0.0305725	0.135363	0.825115	parahippocampal_thickness	MR Egger
L_VLDL_P	0.0200481	0.0313428	0.522408	parsopercularis_area	Inverse variance weighted
L_VLDL_P	0.0135168	0.0339703	0.690704	parsopercularis_area	Weighted median
L_VLDL_P	0.0034289	0.0627037	0.965222	parsopercularis_area	MR Egger
L_VLDL_P	0.0261326	0.0311706	0.401821	parsorbitalis_area	Inverse variance weighted
L_VLDL_P	0.0212518	0.0333919	0.524493	parsorbitalis_area	Weighted median
L_VLDL_P	0.18602	0.15166	0.259642	parsorbitalis_area	MR Egger
L_VLDL_P	-0.00270195	0.054727	0.960623	parsorbitalis_thickness	Inverse variance weighted
L_VLDL_P	0.0206407	0.0171331	0.22831	parstriangularis_area	Inverse variance weighted
L_VLDL_P	0.00339531	0.0239693	0.887354	parstriangularis_area	Weighted median
L_VLDL_P	0.0929959	0.0401398	0.0389927	parstriangularis_area	MR Egger
L_VLDL_P	-0.0362574	0.055529	0.513791	parstriangularis_thickness	Inverse variance weighted
L_VLDL_P	0.0274728	0.0149874	0.0667938	pericalcarine_area	Inverse variance weighted
L_VLDL_P	0.0157802	0.015772	0.31706	pericalcarine_area	Weighted median
L_VLDL_P	0.0881028	0.0490984	0.0793207	pericalcarine_area	MR Egger
L_VLDL_P	-0.0866923	0.051348	0.0913484	pericalcarine_thickness	Inverse variance weighted
L_VLDL_P	-0.0277017	0.0512665	0.588958	pericalcarine_thickness	Weighted median
L_VLDL_P	-0.285941	0.153676	0.159723	pericalcarine_thickness	MR Egger
L_VLDL_P	-0.0141134	0.0318175	0.65735	postcentral_area	Inverse variance weighted
L_VLDL_P	-0.00639371	0.0206599	0.756961	postcentral_area	Weighted median
L_VLDL_P	-0.0557627	0.0593429	0.378672	postcentral_area	MR Egger
L_VLDL_P	-0.0213517	0.0183059	0.24346	postcentral_thickness	Inverse variance weighted
L_VLDL_P	-0.00882476	0.0165908	0.59479	postcentral_thickness	Weighted median
L_VLDL_P	-0.000456431	0.0267374	0.986934	postcentral_thickness	MR Egger
L_VLDL_P	0.0128681	0.087931	0.883651	posteriorcingulate_area	Inverse variance weighted
L_VLDL_P	0.0560175	0.0597191	0.348236	posteriorcingulate_area	Weighted median
L_VLDL_P	0.694364	0.612255	0.460047	posteriorcingulate_area	MR Egger
L_VLDL_P	-0.00371895	0.0568484	0.947841	posteriorcingulate_thickness	Inverse variance weighted
L_VLDL_P	0.0283381	0.040628	0.485489	posteriorcingulate_thickness	Weighted median
L_VLDL_P	0.174767	0.242267	0.494058	posteriorcingulate_thickness	MR Egger
L_VLDL_P	-0.00822603	0.0122848	0.503106	precentral_area	Inverse variance weighted
L_VLDL_P	-0.00666987	0.0136337	0.624687	precentral_area	Weighted median
L_VLDL_P	-0.00373972	0.0164987	0.826366	precentral_area	MR Egger
L_VLDL_P	-0.0262816	0.0777422	0.735317	precentral_thickness	Inverse variance weighted
L_VLDL_P	0.0150803	0.0441195	0.732496	precentral_thickness	Weighted median
L_VLDL_P	-0.347452	0.444007	0.477633	precentral_thickness	MR Egger
L_VLDL_P	0.0296784	0.0169662	0.0802448	precuneus_area	Inverse variance weighted
L_VLDL_P	0.0112886	0.0229848	0.623331	precuneus_area	Weighted median
L_VLDL_P	0.0515945	0.0517472	0.331956	precuneus_area	MR Egger
L_VLDL_P	-0.000274172	0.0240359	0.990899	precuneus_thickness	Inverse variance weighted
L_VLDL_P	0.000868747	0.031649	0.978101	precuneus_thickness	Weighted median
L_VLDL_P	0.170965	0.112628	0.179822	precuneus_thickness	MR Egger
L_VLDL_P	0.0268176	0.0325822	0.410465	Putamen	Inverse variance weighted
L_VLDL_P	0.0105755	0.0235911	0.653949	Putamen	Weighted median
L_VLDL_P	0.129119	0.107557	0.247429	Putamen	MR Egger
L_VLDL_P	-0.124386	0.0435825	0.00431688	rostralanteriorcingulate_area	Inverse variance weighted
L_VLDL_P	-0.121562	0.0555254	0.0285741	rostralanteriorcingulate_area	Weighted median
L_VLDL_P	0.0290685	0.480043	0.961497	rostralanteriorcingulate_area	MR Egger
L_VLDL_P	0.0110223	0.0446494	0.805013	rostralanteriorcingulate_thickness	Inverse variance weighted
L_VLDL_P	0.00871661	0.0446967	0.84538	rostralanteriorcingulate_thickness	Weighted median
L_VLDL_P	0.150341	0.299372	0.665372	rostralanteriorcingulate_thickness	MR Egger
L_VLDL_P	0.0144561	0.0360201	0.688175	rostralmiddlefrontal_area	Inverse variance weighted
L_VLDL_P	0.000763418	0.0340813	0.982129	rostralmiddlefrontal_area	Weighted median
L_VLDL_P	0.172485	0.168918	0.331266	rostralmiddlefrontal_area	MR Egger
L_VLDL_P	0.0312139	0.0295716	0.29118	superiorfrontal_area	Inverse variance weighted
L_VLDL_P	0.0349165	0.030463	0.251716	superiorfrontal_area	Weighted median
L_VLDL_P	-0.0506702	0.166551	0.767869	superiorfrontal_area	MR Egger
L_VLDL_P	0.028904	0.0314327	0.357806	superiorfrontal_thickness	Inverse variance weighted
L_VLDL_P	-0.0109427	0.0345174	0.751228	superiorfrontal_thickness	Weighted median
L_VLDL_P	0.0833697	0.133366	0.551717	superiorfrontal_thickness	MR Egger
L_VLDL_P	-0.00380099	0.0179119	0.831948	superiorparietal_area	Inverse variance weighted
L_VLDL_P	0.0120428	0.0222464	0.588274	superiorparietal_area	Weighted median
L_VLDL_P	-0.0239544	0.050542	0.641938	superiorparietal_area	MR Egger
L_VLDL_P	-0.00747301	0.0373311	0.841339	superiorparietal_thickness	Inverse variance weighted
L_VLDL_P	-0.00399308	0.0245662	0.870878	superiorparietal_thickness	Weighted median
L_VLDL_P	0.0676318	0.131012	0.618139	superiorparietal_thickness	MR Egger
L_VLDL_P	0.0304606	0.0722769	0.673432	superiortemporal_area	Inverse variance weighted
L_VLDL_P	0.00811213	0.0415972	0.84538	superiortemporal_area	Weighted median
L_VLDL_P	0.115914	0.4302	0.794409	superiortemporal_area	MR Egger
L_VLDL_P	0.0110342	0.0379189	0.771055	superiortemporal_thickness	Inverse variance weighted
L_VLDL_P	0.0339586	0.0368662	0.356983	superiortemporal_thickness	Weighted median
L_VLDL_P	-0.0509497	0.217857	0.822863	superiortemporal_thickness	MR Egger
L_VLDL_P	0.00570534	0.021128	0.787131	supramarginal_area	Inverse variance weighted
L_VLDL_P	0.00898426	0.0200726	0.65445	supramarginal_area	Weighted median
L_VLDL_P	-0.0287583	0.0398427	0.488747	supramarginal_area	MR Egger
L_VLDL_P	-0.219747	0.0451088	1.10753e-06	temporalpole_area	Inverse variance weighted
L_VLDL_P	-0.207982	0.0586315	0.000389239	temporalpole_area	Weighted median
L_VLDL_P	-0.342811	0.150627	0.263557	temporalpole_area	MR Egger
L_VLDL_P	-0.0356443	0.0563871	0.527298	temporalpole_thickness	Inverse variance weighted
L_VLDL_P	-0.00362778	0.0433802	0.933353	temporalpole_thickness	Weighted median
L_VLDL_P	-0.0337526	0.564511	0.957759	temporalpole_thickness	MR Egger
L_VLDL_P	-0.0289646	0.0298658	0.332135	Thalamus_Proper	Inverse variance weighted
L_VLDL_P	-0.0115827	0.026174	0.658109	Thalamus_Proper	Weighted median
L_VLDL_P	-0.156094	0.132012	0.25673	Thalamus_Proper	MR Egger
L_VLDL_P	-0.0151663	0.0193026	0.432035	Third_Ventricle	Inverse variance weighted
L_VLDL_P	-0.027459	0.0207981	0.186747	Third_Ventricle	Weighted median
L_VLDL_P	-0.021558	0.0839087	0.799864	Third_Ventricle	MR Egger
L_VLDL_P	-0.077026	0.0272927	0.00476918	transversetemporal_area	Inverse variance weighted
L_VLDL_P	-0.085347	0.032535	0.00870985	transversetemporal_area	Weighted median
L_VLDL_P	0.14095	0.079987	0.116064	transversetemporal_area	MR Egger
L_VLDL_P	-0.10119	0.17009	0.551898	transversetemporal_thickness	Inverse variance weighted
L_VLDL_P	-0.000183332	0.0242119	0.993958	VentralDC	Inverse variance weighted
L_VLDL_P	-0.0108665	0.0236031	0.64524	VentralDC	Weighted median
L_VLDL_P	-0.113535	0.0908533	0.229397	VentralDC	MR Egger
L_VLDL_P	-0.0538218	0.0187312	0.0040611	WhiteSurfArea_area	Inverse variance weighted
L_VLDL_P	-0.0669231	0.0186676	0.000337084	WhiteSurfArea_area	Weighted median
L_VLDL_P	-0.0836891	0.0526932	0.125887	WhiteSurfArea_area	MR Egger
M_HDL_P	-0.0011834	0.0934472	0.989896	Accumbens_area	Inverse variance weighted
M_HDL_P	-0.0544857	0.0377752	0.149198	Accumbens_area	Weighted median
M_HDL_P	-0.150578	0.295973	0.626562	Accumbens_area	MR Egger
M_HDL_P	0.0422069	0.0289981	0.145528	Amygdala	Inverse variance weighted
M_HDL_P	0.054238	0.0258906	0.0361807	Amygdala	Weighted median
M_HDL_P	-0.0957028	0.109798	0.398114	Amygdala	MR Egger
M_HDL_P	0.00757923	0.0424104	0.858164	bankssts_area	Inverse variance weighted
M_HDL_P	-0.0242239	0.0352085	0.491443	bankssts_area	Weighted median
M_HDL_P	-0.000249109	0.232481	0.999175	bankssts_area	MR Egger
M_HDL_P	0.0306564	0.019417	0.114372	Brain_Stem	Inverse variance weighted
M_HDL_P	0.0054327	0.0190142	0.775094	Brain_Stem	Weighted median
M_HDL_P	-0.170668	0.0727618	0.0265956	Brain_Stem	MR Egger
M_HDL_P	-0.0701298	0.0456236	0.124259	caudalanteriorcingulate_area	Inverse variance weighted
M_HDL_P	-0.0510656	0.0448237	0.254597	caudalanteriorcingulate_area	Weighted median
M_HDL_P	0.052897	0.227008	0.854256	caudalanteriorcingulate_area	MR Egger
M_HDL_P	-0.0508453	0.0293415	0.083117	caudalanteriorcingulate_thickness	Inverse variance weighted
M_HDL_P	-0.0652218	0.0332346	0.0497081	caudalanteriorcingulate_thickness	Weighted median
M_HDL_P	-0.0660437	0.180523	0.727033	caudalanteriorcingulate_thickness	MR Egger
M_HDL_P	-0.0187642	0.0337807	0.578572	caudalmiddlefrontal_area	Inverse variance weighted
M_HDL_P	-0.0115881	0.0346227	0.737854	caudalmiddlefrontal_area	Weighted median
M_HDL_P	0.18074	0.0714255	0.0524996	caudalmiddlefrontal_area	MR Egger
M_HDL_P	-0.117892	0.0719837	0.101471	caudalmiddlefrontal_thickness	Inverse variance weighted
M_HDL_P	-0.0584209	0.0572242	0.307295	caudalmiddlefrontal_thickness	Weighted median
M_HDL_P	-0.466115	0.143563	0.190208	caudalmiddlefrontal_thickness	MR Egger
M_HDL_P	0.0117261	0.0140093	0.402582	Caudate	Inverse variance weighted
M_HDL_P	0.000849133	0.0197293	0.96567	Caudate	Weighted median
M_HDL_P	-0.0396729	0.0654117	0.549871	Caudate	MR Egger
M_HDL_P	-0.0335437	0.0143707	0.0195869	CC_Anterior	Inverse variance weighted
M_HDL_P	-0.028931	0.0204742	0.157641	CC_Anterior	Weighted median
M_HDL_P	0.031055	0.0640942	0.632235	CC_Anterior	MR Egger
M_HDL_P	-0.0111543	0.018049	0.536574	CC_Central	Inverse variance weighted
M_HDL_P	-0.0202148	0.0225252	0.369489	CC_Central	Weighted median
M_HDL_P	0.0610221	0.0936453	0.522058	CC_Central	MR Egger
M_HDL_P	-0.00934358	0.0153545	0.54284	CC_Mid_Anterior	Inverse variance weighted
M_HDL_P	-0.0230978	0.0207509	0.265666	CC_Mid_Anterior	Weighted median
M_HDL_P	-0.108758	0.0888748	0.234001	CC_Mid_Anterior	MR Egger
M_HDL_P	-0.0131043	0.0200439	0.513252	CC_Mid_Posterior	Inverse variance weighted
M_HDL_P	-0.0146344	0.023502	0.533489	CC_Mid_Posterior	Weighted median
M_HDL_P	0.0124689	0.100804	0.903007	CC_Mid_Posterior	MR Egger
M_HDL_P	0.00516645	0.0125147	0.679731	CC_Posterior	Inverse variance weighted
M_HDL_P	0.00284775	0.017422	0.870158	CC_Posterior	Weighted median
M_HDL_P	0.0219499	0.0645604	0.735896	CC_Posterior	MR Egger
M_HDL_P	-0.0358543	0.017208	0.0371983	Cerebellum_Cortex	Inverse variance weighted
M_HDL_P	-0.0153442	0.0191834	0.423786	Cerebellum_Cortex	Weighted median
M_HDL_P	-0.0619236	0.046126	0.191043	Cerebellum_Cortex	MR Egger
M_HDL_P	0.00902596	0.0209113	0.666009	cuneus_area	Inverse variance weighted
M_HDL_P	-0.0108815	0.0230295	0.636569	cuneus_area	Weighted median
M_HDL_P	0.00316241	0.0614387	0.959516	cuneus_area	MR Egger
M_HDL_P	0.0301902	0.0512532	0.555835	cuneus_thickness	Inverse variance weighted
M_HDL_P	0.00153155	0.036418	0.966455	cuneus_thickness	Weighted median
M_HDL_P	0.016393	0.14992	0.917182	cuneus_thickness	MR Egger
M_HDL_P	-0.0235557	0.0309004	0.445875	entorhinal_area	Inverse variance weighted
M_HDL_P	-0.0172457	0.0377396	0.647696	entorhinal_area	Weighted median
M_HDL_P	-0.0582488	0.271233	0.837071	entorhinal_area	MR Egger
M_HDL_P	0.00221769	0.056879	0.968899	entorhinal_thickness	Inverse variance weighted
M_HDL_P	0.0197419	0.046837	0.673389	entorhinal_thickness	Weighted median
M_HDL_P	-0.321951	0.763274	0.714183	entorhinal_thickness	MR Egger
M_HDL_P	-0.00704532	0.0239327	0.768467	EstimatedTotalIntraCranialVol	Inverse variance weighted
M_HDL_P	-0.0221239	0.0233271	0.342915	EstimatedTotalIntraCranialVol	Weighted median
M_HDL_P	0.0371964	0.0993712	0.711921	EstimatedTotalIntraCranialVol	MR Egger
M_HDL_P	0.0120779	0.0190079	0.525158	Fourth_Ventricle	Inverse variance weighted
M_HDL_P	0.0130604	0.0198941	0.511506	Fourth_Ventricle	Weighted median
M_HDL_P	-0.00232727	0.0574624	0.968059	Fourth_Ventricle	MR Egger
M_HDL_P	0.0396598	0.0429259	0.355532	frontalpole_area	Inverse variance weighted
M_HDL_P	0.0504974	0.048065	0.29344	frontalpole_area	Weighted median
M_HDL_P	-0.017854	0.192414	0.941097	frontalpole_area	MR Egger
M_HDL_P	0.0912789	0.0406259	0.0246517	frontalpole_thickness	Inverse variance weighted
M_HDL_P	0.0551613	0.0377922	0.144402	fusiform_area	Inverse variance weighted
M_HDL_P	0.0156817	0.0399566	0.694713	fusiform_area	Weighted median
M_HDL_P	-0.462501	0.322336	0.224653	fusiform_area	MR Egger
M_HDL_P	0.0173477	0.0693215	0.802394	fusiform_thickness	Inverse variance weighted
M_HDL_P	-0.00759412	0.0707459	0.914516	fusiform_thickness	Weighted median
M_HDL_P	-0.0857298	0.606252	0.910569	fusiform_thickness	MR Egger
M_HDL_P	-0.000862813	0.0144414	0.952358	Hippocampus	Inverse variance weighted
M_HDL_P	-0.0216783	0.0205907	0.292422	Hippocampus	Weighted median
M_HDL_P	0.0238443	0.0377174	0.534802	Hippocampus	MR Egger
M_HDL_P	-0.00762648	0.0525552	0.884621	Inf_Lat_Vent	Inverse variance weighted
M_HDL_P	0.00188487	0.0405731	0.962947	Inf_Lat_Vent	Weighted median
M_HDL_P	-0.270383	0.11087	0.0926043	Inf_Lat_Vent	MR Egger
M_HDL_P	0.000575051	0.0303827	0.984899	inferiorparietal_area	Inverse variance weighted
M_HDL_P	0.00387494	0.0290013	0.893709	inferiorparietal_area	Weighted median
M_HDL_P	0.0591208	0.13808	0.676116	inferiorparietal_area	MR Egger
M_HDL_P	-0.0610333	0.0522009	0.242323	inferiorparietal_thickness	Inverse variance weighted
M_HDL_P	-0.00379564	0.0427732	0.929289	inferiorparietal_thickness	Weighted median
M_HDL_P	-0.522779	0.170477	0.0278925	inferiorparietal_thickness	MR Egger
M_HDL_P	0.0254562	0.0276875	0.357881	inferiortemporal_area	Inverse variance weighted
M_HDL_P	-0.00872042	0.0354695	0.805793	inferiortemporal_area	Weighted median
M_HDL_P	0.156218	0.113392	0.21748	inferiortemporal_area	MR Egger
M_HDL_P	-0.0503769	0.0401512	0.209595	inferiortemporal_thickness	Inverse variance weighted
M_HDL_P	-0.0887303	0.0419379	0.0343659	inferiortemporal_thickness	Weighted median
M_HDL_P	-0.16389	0.272797	0.590346	inferiortemporal_thickness	MR Egger
M_HDL_P	-0.031244	0.0306459	0.307957	insula_area	Inverse variance weighted
M_HDL_P	-0.050514	0.0307771	0.100738	insula_area	Weighted median
M_HDL_P	-0.0888954	0.177094	0.62774	insula_area	MR Egger
M_HDL_P	-0.065615	0.0983709	0.504762	insula_thickness	Inverse variance weighted
M_HDL_P	-0.0273233	0.0402039	0.496747	insula_thickness	Weighted median
M_HDL_P	-0.261132	0.570123	0.67071	insula_thickness	MR Egger
M_HDL_P	0.0300729	0.0507048	0.553116	isthmuscingulate_area	Inverse variance weighted
M_HDL_P	0.0482789	0.045922	0.29311	isthmuscingulate_area	Weighted median
M_HDL_P	-0.890598	0.436904	0.0970628	isthmuscingulate_area	MR Egger
M_HDL_P	-0.0106653	0.0348905	0.759849	isthmuscingulate_thickness	Inverse variance weighted
M_HDL_P	-0.0192991	0.0354377	0.586033	isthmuscingulate_thickness	Weighted median
M_HDL_P	-0.61789	0.278949	0.0623294	isthmuscingulate_thickness	MR Egger
M_HDL_P	0.0222369	0.0188601	0.238382	Lateral_Ventricle	Inverse variance weighted
M_HDL_P	0.00415635	0.0247802	0.866797	Lateral_Ventricle	Weighted median
M_HDL_P	-0.0175069	0.0614894	0.779756	Lateral_Ventricle	MR Egger
M_HDL_P	0.00747925	0.0159291	0.638687	lateraloccipital_area	Inverse variance weighted
M_HDL_P	0.00682911	0.0217953	0.754031	lateraloccipital_area	Weighted median
M_HDL_P	0.0219894	0.0582105	0.709591	lateraloccipital_area	MR Egger
M_HDL_P	-0.0155795	0.0325111	0.631792	lateraloccipital_thickness	Inverse variance weighted
M_HDL_P	-0.00797371	0.0373927	0.831138	lateraloccipital_thickness	Weighted median
M_HDL_P	0.139915	0.254561	0.602413	lateraloccipital_thickness	MR Egger
M_HDL_P	0.0231941	0.0195963	0.236574	lateralorbitofrontal_area	Inverse variance weighted
M_HDL_P	0.0186398	0.0265076	0.481939	lateralorbitofrontal_area	Weighted median
M_HDL_P	0.1621	0.068783	0.0335332	lateralorbitofrontal_area	MR Egger
M_HDL_P	-0.00727698	0.0342514	0.83175	lateralorbitofrontal_thickness	Inverse variance weighted
M_HDL_P	-0.00372683	0.0383275	0.922539	lateralorbitofrontal_thickness	Weighted median
M_HDL_P	-0.0331885	0.247468	0.897088	lateralorbitofrontal_thickness	MR Egger
M_HDL_P	0.017828	0.0180893	0.324352	lingual_area	Inverse variance weighted
M_HDL_P	-0.00987099	0.0214805	0.645852	lingual_area	Weighted median
M_HDL_P	0.0221698	0.0741032	0.767615	lingual_area	MR Egger
M_HDL_P	0.0299114	0.044247	0.499035	lingual_thickness	Inverse variance weighted
M_HDL_P	-0.0119899	0.0363062	0.741215	lingual_thickness	Weighted median
M_HDL_P	0.259611	0.182893	0.198724	lingual_thickness	MR Egger
M_HDL_P	-0.000481023	0.0246975	0.984461	MeanThickness_thickness	Inverse variance weighted
M_HDL_P	-0.0290476	0.022685	0.200377	MeanThickness_thickness	Weighted median
M_HDL_P	0.0449887	0.0854622	0.604389	MeanThickness_thickness	MR Egger
M_HDL_P	-0.0853122	0.0430965	0.0477526	medialorbitofrontal_area	Inverse variance weighted
M_HDL_P	-0.106862	0.0532236	0.0446664	medialorbitofrontal_area	Weighted median
M_HDL_P	0.198581	0.306924	0.634411	medialorbitofrontal_area	MR Egger
M_HDL_P	-0.00997172	0.0416824	0.810926	medialorbitofrontal_thickness	Inverse variance weighted
M_HDL_P	0.00804807	0.0378669	0.831689	medialorbitofrontal_thickness	Weighted median
M_HDL_P	-1.10966	0.333078	0.0290644	medialorbitofrontal_thickness	MR Egger
M_HDL_P	0.0131637	0.0390908	0.736307	middletemporal_area	Inverse variance weighted
M_HDL_P	-0.0136719	0.0281884	0.627663	middletemporal_area	Weighted median
M_HDL_P	0.093273	0.199466	0.646783	middletemporal_area	MR Egger
M_HDL_P	-0.0402348	0.0774131	0.603244	middletemporal_thickness	Inverse variance weighted
M_HDL_P	0.0264129	0.0399387	0.508397	Pallidum	Inverse variance weighted
M_HDL_P	0.0201757	0.0296914	0.496813	Pallidum	Weighted median
M_HDL_P	-0.247118	0.201633	0.259985	Pallidum	MR Egger
M_HDL_P	0.0345903	0.0453307	0.445424	paracentral_area	Inverse variance weighted
M_HDL_P	-0.00477921	0.0354415	0.892732	paracentral_area	Weighted median
M_HDL_P	-0.314943	0.137701	0.0621864	paracentral_area	MR Egger
M_HDL_P	0.131409	0.0447688	0.00333233	paracentral_thickness	Inverse variance weighted
M_HDL_P	0.0866763	0.0515292	0.0925531	paracentral_thickness	Weighted median
M_HDL_P	0.377036	0.141822	0.0764354	paracentral_thickness	MR Egger
M_HDL_P	0.00342108	0.0345171	0.921049	parahippocampal_area	Inverse variance weighted
M_HDL_P	-0.0130012	0.0395606	0.742429	parahippocampal_area	Weighted median
M_HDL_P	-0.314105	0.280367	0.313478	parahippocampal_area	MR Egger
M_HDL_P	0.0349965	0.0203696	0.0857826	parahippocampal_thickness	Inverse variance weighted
M_HDL_P	0.0159656	0.0270527	0.55508	parahippocampal_thickness	Weighted median
M_HDL_P	0.103459	0.116253	0.390988	parahippocampal_thickness	MR Egger
M_HDL_P	-0.0528421	0.0313279	0.0916531	parsopercularis_area	Inverse variance weighted
M_HDL_P	-0.0546818	0.0333885	0.101475	parsopercularis_area	Weighted median
M_HDL_P	-0.0273507	0.0626748	0.738044	parsopercularis_area	MR Egger
M_HDL_P	0.0194921	0.0221714	0.379317	parsorbitalis_area	Inverse variance weighted
M_HDL_P	0.0159378	0.0290727	0.583551	parsorbitalis_area	Weighted median
M_HDL_P	0.0972423	0.108946	0.401728	parsorbitalis_area	MR Egger
M_HDL_P	0.0117055	0.054702	0.830558	parsorbitalis_thickness	Inverse variance weighted
M_HDL_P	-0.00860805	0.0154308	0.576949	parstriangularis_area	Inverse variance weighted
M_HDL_P	-0.00510012	0.0216612	0.81386	parstriangularis_area	Weighted median
M_HDL_P	-0.0351427	0.0398821	0.395535	parstriangularis_area	MR Egger
M_HDL_P	-0.0838763	0.0555707	0.131206	parstriangularis_thickness	Inverse variance weighted
M_HDL_P	0.00196608	0.0114146	0.863247	pericalcarine_area	Inverse variance weighted
M_HDL_P	-0.0137069	0.0144138	0.341627	pericalcarine_area	Weighted median
M_HDL_P	0.00478009	0.0380667	0.900618	pericalcarine_area	MR Egger
M_HDL_P	0.0271244	0.070212	0.699259	pericalcarine_thickness	Inverse variance weighted
M_HDL_P	-0.0295391	0.050236	0.556528	pericalcarine_thickness	Weighted median
M_HDL_P	0.346519	0.184286	0.156644	pericalcarine_thickness	MR Egger
M_HDL_P	0.015493	0.0153425	0.312587	postcentral_area	Inverse variance weighted
M_HDL_P	0.00890425	0.018709	0.634122	postcentral_area	Weighted median
M_HDL_P	-0.00647286	0.0283347	0.825832	postcentral_area	MR Egger
M_HDL_P	0.0140059	0.0254737	0.582444	postcentral_thickness	Inverse variance weighted
M_HDL_P	0.0148621	0.0177311	0.401921	postcentral_thickness	Weighted median
M_HDL_P	0.0192884	0.040455	0.650382	postcentral_thickness	MR Egger
M_HDL_P	-0.0390169	0.0735708	0.595882	posteriorcingulate_area	Inverse variance weighted
M_HDL_P	-0.00537089	0.0583752	0.926693	posteriorcingulate_area	Weighted median
M_HDL_P	0.50747	0.537958	0.518561	posteriorcingulate_area	MR Egger
M_HDL_P	0.00630413	0.0373614	0.866006	posteriorcingulate_thickness	Inverse variance weighted
M_HDL_P	-0.00336277	0.0386302	0.930631	posteriorcingulate_thickness	Weighted median
M_HDL_P	-0.0577481	0.163757	0.734735	posteriorcingulate_thickness	MR Egger
M_HDL_P	0.0111691	0.0175007	0.523339	precentral_area	Inverse variance weighted
M_HDL_P	0.0146249	0.0136109	0.282601	precentral_area	Weighted median
M_HDL_P	0.0188854	0.0245923	0.464583	precentral_area	MR Egger
M_HDL_P	0.0341	0.0327475	0.297736	precentral_thickness	Inverse variance weighted
M_HDL_P	0.0295673	0.042017	0.48162	precentral_thickness	Weighted median
M_HDL_P	0.0014761	0.178243	0.993789	precentral_thickness	MR Egger
M_HDL_P	0.0138883	0.0147924	0.347791	precuneus_area	Inverse variance weighted
M_HDL_P	0.019672	0.0229087	0.390498	precuneus_area	Weighted median
M_HDL_P	0.0201315	0.0453438	0.662353	precuneus_area	MR Egger
M_HDL_P	-0.00963879	0.0276038	0.726952	precuneus_thickness	Inverse variance weighted
M_HDL_P	0.0218793	0.0323368	0.498655	precuneus_thickness	Weighted median
M_HDL_P	0.137452	0.12548	0.31535	precuneus_thickness	MR Egger
M_HDL_P	-0.0267127	0.0170986	0.118223	Putamen	Inverse variance weighted
M_HDL_P	-0.0146901	0.0209342	0.482848	Putamen	Weighted median
M_HDL_P	-0.0305737	0.0581613	0.606327	Putamen	MR Egger
M_HDL_P	-0.114914	0.0435558	0.00833182	rostralanteriorcingulate_area	Inverse variance weighted
M_HDL_P	-0.125456	0.0540135	0.0201964	rostralanteriorcingulate_area	Weighted median
M_HDL_P	-0.418098	0.472997	0.539171	rostralanteriorcingulate_area	MR Egger
M_HDL_P	-0.0627057	0.0370915	0.0909194	rostralanteriorcingulate_thickness	Inverse variance weighted
M_HDL_P	-0.0433771	0.0472567	0.358669	rostralanteriorcingulate_thickness	Weighted median
M_HDL_P	0.133939	0.214086	0.595433	rostralanteriorcingulate_thickness	MR Egger
M_HDL_P	-0.0291245	0.0236664	0.218463	rostralmiddlefrontal_area	Inverse variance weighted
M_HDL_P	-0.0195715	0.0316488	0.536314	rostralmiddlefrontal_area	Weighted median
M_HDL_P	0.0251871	0.114627	0.830501	rostralmiddlefrontal_area	MR Egger
M_HDL_P	0.04267	0.0274063	0.119484	superiorfrontal_area	Inverse variance weighted
M_HDL_P	0.034803	0.0305741	0.254989	superiorfrontal_area	Weighted median
M_HDL_P	-0.0638658	0.152258	0.684717	superiorfrontal_area	MR Egger
M_HDL_P	-0.0541373	0.0258479	0.036219	superiorfrontal_thickness	Inverse variance weighted
M_HDL_P	-0.0156213	0.0341723	0.647575	superiorfrontal_thickness	Weighted median
M_HDL_P	-0.185156	0.0985899	0.10246	superiorfrontal_thickness	MR Egger
M_HDL_P	-0.038333	0.0177956	0.0312349	superiorparietal_area	Inverse variance weighted
M_HDL_P	-0.0435732	0.0219566	0.047198	superiorparietal_area	Weighted median
M_HDL_P	-0.0700342	0.0497804	0.178595	superiorparietal_area	MR Egger
M_HDL_P	-0.0399091	0.025726	0.120827	superiorparietal_thickness	Inverse variance weighted
M_HDL_P	-0.0323629	0.023922	0.176103	superiorparietal_thickness	Weighted median
M_HDL_P	0.0257996	0.0891727	0.77889	superiorparietal_thickness	MR Egger
M_HDL_P	-0.00216732	0.0369037	0.953168	superiortemporal_area	Inverse variance weighted
M_HDL_P	-0.0351286	0.0361281	0.330884	superiortemporal_area	Weighted median
M_HDL_P	0.177478	0.210542	0.423737	superiortemporal_area	MR Egger
M_HDL_P	-0.00972161	0.031876	0.76038	superiortemporal_thickness	Inverse variance weighted
M_HDL_P	-0.0197284	0.0340719	0.562574	superiortemporal_thickness	Weighted median
M_HDL_P	-0.169179	0.17208	0.363503	superiortemporal_thickness	MR Egger
M_HDL_P	-0.012678	0.0152579	0.406021	supramarginal_area	Inverse variance weighted
M_HDL_P	-0.0237356	0.0196665	0.227467	supramarginal_area	Weighted median
M_HDL_P	-0.0161732	0.0288288	0.588485	supramarginal_area	MR Egger
M_HDL_P	0.0911684	0.0955851	0.340189	temporalpole_area	Inverse variance weighted
M_HDL_P	0.00787894	0.0674024	0.906944	temporalpole_area	Weighted median
M_HDL_P	0.521604	0.150559	0.178895	temporalpole_area	MR Egger
M_HDL_P	-0.00756581	0.0593258	0.898521	temporalpole_thickness	Inverse variance weighted
M_HDL_P	-0.00580543	0.0470638	0.901828	temporalpole_thickness	Weighted median
M_HDL_P	-0.426794	0.513382	0.49323	temporalpole_thickness	MR Egger
M_HDL_P	0.0800741	0.044908	0.0745752	Thalamus_Proper	Inverse variance weighted
M_HDL_P	0.0334757	0.0270098	0.215201	Thalamus_Proper	Weighted median
M_HDL_P	0.148672	0.204421	0.479041	Thalamus_Proper	MR Egger
M_HDL_P	-0.00811128	0.0176048	0.644983	Third_Ventricle	Inverse variance weighted
M_HDL_P	0.00775612	0.0214525	0.71769	Third_Ventricle	Weighted median
M_HDL_P	0.0103998	0.0764218	0.893115	Third_Ventricle	MR Egger
M_HDL_P	0.0129746	0.0228291	0.569807	transversetemporal_area	Inverse variance weighted
M_HDL_P	-0.0014115	0.0299639	0.962428	transversetemporal_area	Weighted median
M_HDL_P	0.0737002	0.0799472	0.38356	transversetemporal_area	MR Egger
M_HDL_P	0.141183	0.152828	0.355587	transversetemporal_thickness	Inverse variance weighted
M_HDL_P	0.0349988	0.0155372	0.0242854	VentralDC	Inverse variance weighted
M_HDL_P	0.0515802	0.0215267	0.0165706	VentralDC	Weighted median
M_HDL_P	0.113044	0.0594407	0.0753592	VentralDC	MR Egger
M_HDL_P	0.0102236	0.0157797	0.517055	WhiteSurfArea_area	Inverse variance weighted
M_HDL_P	0.0443476	0.0187889	0.0182597	WhiteSurfArea_area	Weighted median
M_HDL_P	0.0671706	0.042899	0.131055	WhiteSurfArea_area	MR Egger
M_LDL_P	-0.111144	0.164805	0.500057	Accumbens_area	Inverse variance weighted
M_LDL_P	-0.00421573	0.0457549	0.926589	Accumbens_area	Weighted median
M_LDL_P	0.133888	0.52342	0.805463	Accumbens_area	MR Egger
M_LDL_P	0.0349404	0.0358237	0.32939	Amygdala	Inverse variance weighted
M_LDL_P	0.0120309	0.0297722	0.68614	Amygdala	Weighted median
M_LDL_P	0.0165901	0.143509	0.909609	Amygdala	MR Egger
M_LDL_P	-0.0292019	0.028461	0.304876	bankssts_area	Inverse variance weighted
M_LDL_P	-0.0261383	0.0337729	0.438965	bankssts_area	Weighted median
M_LDL_P	-0.0241871	0.156014	0.881172	bankssts_area	MR Egger
M_LDL_P	0.00921784	0.0202392	0.648789	Brain_Stem	Inverse variance weighted
M_LDL_P	0.0192723	0.0192767	0.317419	Brain_Stem	Weighted median
M_LDL_P	-0.0851021	0.0844519	0.322545	Brain_Stem	MR Egger
M_LDL_P	-0.0114113	0.0699186	0.870354	caudalanteriorcingulate_area	Inverse variance weighted
M_LDL_P	0.0291233	0.0472939	0.53803	caudalanteriorcingulate_area	Weighted median
M_LDL_P	0.324247	0.197109	0.347726	caudalanteriorcingulate_area	MR Egger
M_LDL_P	-0.0571624	0.0274387	0.0372257	caudalanteriorcingulate_thickness	Inverse variance weighted
M_LDL_P	-0.0602992	0.0352283	0.0869572	caudalanteriorcingulate_thickness	Weighted median
M_LDL_P	-0.203189	0.156379	0.241518	caudalanteriorcingulate_thickness	MR Egger
M_LDL_P	-0.0398437	0.0257319	0.121522	caudalmiddlefrontal_area	Inverse variance weighted
M_LDL_P	-0.00505296	0.0307296	0.86939	caudalmiddlefrontal_area	Weighted median
M_LDL_P	0.0962445	0.0714446	0.235771	caudalmiddlefrontal_area	MR Egger
M_LDL_P	0.085782	0.0460138	0.0622841	caudalmiddlefrontal_thickness	Inverse variance weighted
M_LDL_P	0.0488501	0.0525219	0.352325	caudalmiddlefrontal_thickness	Weighted median
M_LDL_P	0.313648	0.143581	0.273303	caudalmiddlefrontal_thickness	MR Egger
M_LDL_P	0.00443889	0.020558	0.82905	Caudate	Inverse variance weighted
M_LDL_P	-0.00833328	0.0213603	0.69644	Caudate	Weighted median
M_LDL_P	-0.102139	0.0954047	0.295003	Caudate	MR Egger
M_LDL_P	-0.00249195	0.0156903	0.87381	CC_Anterior	Inverse variance weighted
M_LDL_P	0.00123439	0.0201641	0.951186	CC_Anterior	Weighted median
M_LDL_P	0.0443221	0.0707178	0.536508	CC_Anterior	MR Egger
M_LDL_P	-0.0102937	0.0186095	0.580165	CC_Central	Inverse variance weighted
M_LDL_P	-0.0134874	0.0229342	0.556471	CC_Central	Weighted median
M_LDL_P	0.0562676	0.0968508	0.567749	CC_Central	MR Egger
M_LDL_P	-0.0177603	0.0217028	0.41316	CC_Mid_Anterior	Inverse variance weighted
M_LDL_P	-0.00308783	0.023073	0.893538	CC_Mid_Anterior	Weighted median
M_LDL_P	-0.163981	0.125319	0.204204	CC_Mid_Anterior	MR Egger
M_LDL_P	0.00532538	0.023643	0.821792	CC_Mid_Posterior	Inverse variance weighted
M_LDL_P	-0.00324982	0.0249307	0.896286	CC_Mid_Posterior	Weighted median
M_LDL_P	-0.187021	0.109195	0.104941	CC_Mid_Posterior	MR Egger
M_LDL_P	0.00729151	0.0159248	0.647045	CC_Posterior	Inverse variance weighted
M_LDL_P	-0.00896585	0.0168677	0.595046	CC_Posterior	Weighted median
M_LDL_P	0.0703086	0.081517	0.394283	CC_Posterior	MR Egger
M_LDL_P	0.00233852	0.0175489	0.89399	Cerebellum_Cortex	Inverse variance weighted
M_LDL_P	0.00456225	0.0222508	0.837543	Cerebellum_Cortex	Weighted median
M_LDL_P	0.028456	0.0470501	0.550552	Cerebellum_Cortex	MR Egger
M_LDL_P	-0.00127197	0.0255832	0.960346	cuneus_area	Inverse variance weighted
M_LDL_P	-0.0338903	0.021579	0.116294	cuneus_area	Weighted median
M_LDL_P	-0.010902	0.0751479	0.886265	cuneus_area	MR Egger
M_LDL_P	-0.0154868	0.0662551	0.815183	cuneus_thickness	Inverse variance weighted
M_LDL_P	-0.0501885	0.0390328	0.198512	cuneus_thickness	Weighted median
M_LDL_P	-0.182518	0.176468	0.348412	cuneus_thickness	MR Egger
M_LDL_P	0.0240904	0.0336078	0.473492	entorhinal_area	Inverse variance weighted
M_LDL_P	0.0627631	0.0384303	0.102434	entorhinal_area	Weighted median
M_LDL_P	-0.14703	0.286901	0.626631	entorhinal_area	MR Egger
M_LDL_P	-0.0195582	0.0372144	0.599198	entorhinal_thickness	Inverse variance weighted
M_LDL_P	-0.0273124	0.0436977	0.531952	entorhinal_thickness	Weighted median
M_LDL_P	-0.469847	0.425808	0.384851	entorhinal_thickness	MR Egger
M_LDL_P	-0.0753382	0.0351519	0.0320955	EstimatedTotalIntraCranialVol	Inverse variance weighted
M_LDL_P	-0.0420166	0.0277934	0.130599	EstimatedTotalIntraCranialVol	Weighted median
M_LDL_P	-0.0453718	0.146534	0.759891	EstimatedTotalIntraCranialVol	MR Egger
M_LDL_P	0.0304463	0.0177753	0.0867426	Fourth_Ventricle	Inverse variance weighted
M_LDL_P	0.0097891	0.0187733	0.602062	Fourth_Ventricle	Weighted median
M_LDL_P	-0.00140299	0.0533366	0.979252	Fourth_Ventricle	MR Egger
M_LDL_P	0.0272678	0.0487072	0.575595	frontalpole_area	Inverse variance weighted
M_LDL_P	0.0604669	0.0534464	0.257906	frontalpole_area	Weighted median
M_LDL_P	-0.145599	0.252783	0.66732	frontalpole_area	MR Egger
M_LDL_P	0.0477314	0.0406298	0.24008	frontalpole_thickness	Inverse variance weighted
M_LDL_P	0.0705469	0.0366202	0.0540483	fusiform_area	Inverse variance weighted
M_LDL_P	0.0336077	0.0413601	0.416469	fusiform_area	Weighted median
M_LDL_P	-0.324836	0.348672	0.404262	fusiform_area	MR Egger
M_LDL_P	0.0575238	0.0666011	0.38775	fusiform_thickness	Inverse variance weighted
M_LDL_P	0.0116418	0.0672302	0.862523	fusiform_thickness	Weighted median
M_LDL_P	-0.119694	0.563199	0.866685	fusiform_thickness	MR Egger
M_LDL_P	-0.0115622	0.0246472	0.638993	Hippocampus	Inverse variance weighted
M_LDL_P	-0.0678671	0.0218187	0.00186771	Hippocampus	Weighted median
M_LDL_P	-0.0489543	0.0645625	0.457606	Hippocampus	MR Egger
M_LDL_P	-0.00561442	0.0412525	0.891743	Inf_Lat_Vent	Inverse variance weighted
M_LDL_P	-0.0146648	0.0421966	0.728189	Inf_Lat_Vent	Weighted median
M_LDL_P	-0.133159	0.131437	0.38562	Inf_Lat_Vent	MR Egger
M_LDL_P	-0.0209912	0.0211268	0.320427	inferiorparietal_area	Inverse variance weighted
M_LDL_P	-0.0487469	0.0269198	0.0701686	inferiorparietal_area	Weighted median
M_LDL_P	0.00031173	0.0965656	0.997477	inferiorparietal_area	MR Egger
M_LDL_P	0.0700769	0.0404998	0.0835758	inferiorparietal_thickness	Inverse variance weighted
M_LDL_P	0.0911165	0.0459417	0.0473332	inferiorparietal_thickness	Weighted median
M_LDL_P	0.153953	0.207082	0.490652	inferiorparietal_thickness	MR Egger
M_LDL_P	0.0151196	0.0314345	0.630525	inferiortemporal_area	Inverse variance weighted
M_LDL_P	0.00821124	0.0369168	0.823983	inferiortemporal_area	Weighted median
M_LDL_P	0.184559	0.119357	0.172996	inferiortemporal_area	MR Egger
M_LDL_P	0.0312258	0.0370034	0.398746	inferiortemporal_thickness	Inverse variance weighted
M_LDL_P	0.0114914	0.0388407	0.767337	inferiortemporal_thickness	Weighted median
M_LDL_P	0.272903	0.216646	0.296872	inferiortemporal_thickness	MR Egger
M_LDL_P	-0.0313919	0.0413628	0.447888	insula_area	Inverse variance weighted
M_LDL_P	-0.0130776	0.03135	0.67657	insula_area	Weighted median
M_LDL_P	-0.170179	0.235855	0.488896	insula_area	MR Egger
M_LDL_P	-0.142282	0.0884886	0.107854	insula_thickness	Inverse variance weighted
M_LDL_P	-0.0519197	0.0420314	0.216734	insula_thickness	Weighted median
M_LDL_P	-0.117291	0.520499	0.832757	insula_thickness	MR Egger
M_LDL_P	-0.0124353	0.043643	0.775695	isthmuscingulate_area	Inverse variance weighted
M_LDL_P	0.0262214	0.0400673	0.512833	isthmuscingulate_area	Weighted median
M_LDL_P	-0.544702	0.459237	0.288867	isthmuscingulate_area	MR Egger
M_LDL_P	0.0141031	0.0252949	0.577153	isthmuscingulate_thickness	Inverse variance weighted
M_LDL_P	-0.0163048	0.0333049	0.624444	isthmuscingulate_thickness	Weighted median
M_LDL_P	-0.312429	0.245521	0.243827	isthmuscingulate_thickness	MR Egger
M_LDL_P	0.0367393	0.0210932	0.0815501	Lateral_Ventricle	Inverse variance weighted
M_LDL_P	0.0380337	0.0249289	0.127088	Lateral_Ventricle	Weighted median
M_LDL_P	-0.0499767	0.0657243	0.458803	Lateral_Ventricle	MR Egger
M_LDL_P	0.0215078	0.0243408	0.376905	lateraloccipital_area	Inverse variance weighted
M_LDL_P	-0.00284901	0.0235326	0.903638	lateraloccipital_area	Weighted median
M_LDL_P	0.00128897	0.0889813	0.988586	lateraloccipital_area	MR Egger
M_LDL_P	0.000524426	0.0368932	0.988659	lateraloccipital_thickness	Inverse variance weighted
M_LDL_P	-0.0223867	0.0384067	0.559971	lateraloccipital_thickness	Weighted median
M_LDL_P	0.313517	0.268513	0.287262	lateraloccipital_thickness	MR Egger
M_LDL_P	-0.00758121	0.0338563	0.822817	lateralorbitofrontal_area	Inverse variance weighted
M_LDL_P	0.0223189	0.0261623	0.393607	lateralorbitofrontal_area	Weighted median
M_LDL_P	0.00575363	0.136069	0.966869	lateralorbitofrontal_area	MR Egger
M_LDL_P	-0.00198853	0.030227	0.947548	lateralorbitofrontal_thickness	Inverse variance weighted
M_LDL_P	-0.00360654	0.0363444	0.920954	lateralorbitofrontal_thickness	Weighted median
M_LDL_P	0.0673255	0.216942	0.765339	lateralorbitofrontal_thickness	MR Egger
M_LDL_P	-0.00271831	0.0249429	0.913217	lingual_area	Inverse variance weighted
M_LDL_P	-0.0367215	0.0224355	0.101681	lingual_area	Weighted median
M_LDL_P	0.0334867	0.101883	0.745507	lingual_area	MR Egger
M_LDL_P	-0.0218596	0.038297	0.568141	lingual_thickness	Inverse variance weighted
M_LDL_P	0.00478937	0.0384921	0.900979	lingual_thickness	Weighted median
M_LDL_P	-0.21947	0.158517	0.208724	lingual_thickness	MR Egger
M_LDL_P	-0.0244729	0.0243551	0.314975	MeanThickness_thickness	Inverse variance weighted
M_LDL_P	-0.0277916	0.023189	0.230729	MeanThickness_thickness	Weighted median
M_LDL_P	-0.0325811	0.0848922	0.705181	MeanThickness_thickness	MR Egger
M_LDL_P	-0.010568	0.0846498	0.900647	medialorbitofrontal_area	Inverse variance weighted
M_LDL_P	0.0671109	0.0600037	0.263377	medialorbitofrontal_area	Weighted median
M_LDL_P	0.0381134	0.85114	0.971512	medialorbitofrontal_area	MR Egger
M_LDL_P	0.0373629	0.0339412	0.270978	medialorbitofrontal_thickness	Inverse variance weighted
M_LDL_P	0.0354683	0.0354484	0.317039	medialorbitofrontal_thickness	Weighted median
M_LDL_P	-0.121474	0.445687	0.798688	medialorbitofrontal_thickness	MR Egger
M_LDL_P	0.0483782	0.0446939	0.27906	middletemporal_area	Inverse variance weighted
M_LDL_P	-0.00850748	0.0269536	0.752281	middletemporal_area	Weighted median
M_LDL_P	-0.0156737	0.228708	0.946268	middletemporal_area	MR Egger
M_LDL_P	0.0762874	0.0435287	0.0796748	middletemporal_thickness	Inverse variance weighted
M_LDL_P	0.019405	0.0657845	0.768011	Pallidum	Inverse variance weighted
M_LDL_P	-0.0218022	0.0329537	0.508226	Pallidum	Weighted median
M_LDL_P	-0.406109	0.336954	0.267269	Pallidum	MR Egger
M_LDL_P	0.0285072	0.0335786	0.395899	paracentral_area	Inverse variance weighted
M_LDL_P	0.0481497	0.0369361	0.192372	paracentral_area	Weighted median
M_LDL_P	-0.10604	0.138097	0.471694	paracentral_area	MR Egger
M_LDL_P	-0.0402694	0.0540723	0.456433	paracentral_thickness	Inverse variance weighted
M_LDL_P	0.00387459	0.0539752	0.942773	paracentral_thickness	Weighted median
M_LDL_P	-0.257421	0.209526	0.306816	paracentral_thickness	MR Egger
M_LDL_P	0.0128742	0.0335332	0.701036	parahippocampal_area	Inverse variance weighted
M_LDL_P	0.0382545	0.0367236	0.297556	parahippocampal_area	Weighted median
M_LDL_P	-0.111061	0.300626	0.726935	parahippocampal_area	MR Egger
M_LDL_P	0.0355638	0.0230778	0.123308	parahippocampal_thickness	Inverse variance weighted
M_LDL_P	0.0343936	0.0289926	0.235509	parahippocampal_thickness	Weighted median
M_LDL_P	0.0154789	0.133527	0.909631	parahippocampal_thickness	MR Egger
M_LDL_P	-0.0239691	0.0313294	0.444233	parsopercularis_area	Inverse variance weighted
M_LDL_P	-0.022785	0.0344937	0.508898	parsopercularis_area	Weighted median
M_LDL_P	-0.0201096	0.0683328	0.817794	parsopercularis_area	MR Egger
M_LDL_P	0.0126742	0.0331838	0.702506	parsorbitalis_area	Inverse variance weighted
M_LDL_P	0.0513608	0.0324413	0.113378	parsorbitalis_area	Weighted median
M_LDL_P	0.0631587	0.173227	0.726174	parsorbitalis_area	MR Egger
M_LDL_P	-0.0500162	0.054707	0.360583	parsorbitalis_thickness	Inverse variance weighted
M_LDL_P	0.0189445	0.015434	0.219652	parstriangularis_area	Inverse variance weighted
M_LDL_P	0.0199943	0.0214198	0.350589	parstriangularis_area	Weighted median
M_LDL_P	0.0465103	0.0398917	0.2663	parstriangularis_area	MR Egger
M_LDL_P	-0.0771507	0.10418	0.458966	parstriangularis_thickness	Inverse variance weighted
M_LDL_P	0.0177607	0.0129151	0.169072	pericalcarine_area	Inverse variance weighted
M_LDL_P	0.00973218	0.0152454	0.523235	pericalcarine_area	Weighted median
M_LDL_P	0.0207382	0.0430733	0.63247	pericalcarine_area	MR Egger
M_LDL_P	-0.0745252	0.0543425	0.170251	pericalcarine_thickness	Inverse variance weighted
M_LDL_P	-0.124807	0.0490374	0.0109233	pericalcarine_thickness	Weighted median
M_LDL_P	-0.290293	0.160248	0.167735	pericalcarine_thickness	MR Egger
M_LDL_P	0.0183945	0.0318864	0.564024	postcentral_area	Inverse variance weighted
M_LDL_P	0.00507679	0.020504	0.804444	postcentral_area	Weighted median
M_LDL_P	-0.0232357	0.0594898	0.707719	postcentral_area	MR Egger
M_LDL_P	-0.00243439	0.0229725	0.915606	postcentral_thickness	Inverse variance weighted
M_LDL_P	0.00774871	0.0172983	0.654191	postcentral_thickness	Weighted median
M_LDL_P	0.0155588	0.0351859	0.673847	postcentral_thickness	MR Egger
M_LDL_P	-0.0621751	0.118664	0.600306	posteriorcingulate_area	Inverse variance weighted
M_LDL_P	0.0421584	0.05549	0.447405	posteriorcingulate_area	Weighted median
M_LDL_P	1.06802	0.493129	0.275377	posteriorcingulate_area	MR Egger
M_LDL_P	-0.0267449	0.0441501	0.544666	posteriorcingulate_thickness	Inverse variance weighted
M_LDL_P	-0.023651	0.0391358	0.545623	posteriorcingulate_thickness	Weighted median
M_LDL_P	0.0675663	0.19225	0.735592	posteriorcingulate_thickness	MR Egger
M_LDL_P	0.00361526	0.0122802	0.768455	precentral_area	Inverse variance weighted
M_LDL_P	0.00589014	0.0136436	0.665949	precentral_area	Weighted median
M_LDL_P	0.00841826	0.0164925	0.623533	precentral_area	MR Egger
M_LDL_P	-0.0171178	0.0568698	0.763415	precentral_thickness	Inverse variance weighted
M_LDL_P	0.0125165	0.0436366	0.774238	precentral_thickness	Weighted median
M_LDL_P	-0.160171	0.338347	0.660611	precentral_thickness	MR Egger
M_LDL_P	0.0319534	0.0163312	0.0503966	precuneus_area	Inverse variance weighted
M_LDL_P	0.0488544	0.0224105	0.0292591	precuneus_area	Weighted median
M_LDL_P	0.103273	0.04681	0.040603	precuneus_area	MR Egger
M_LDL_P	-0.0232483	0.03294	0.480328	precuneus_thickness	Inverse variance weighted
M_LDL_P	0.000234163	0.0334835	0.99442	precuneus_thickness	Weighted median
M_LDL_P	0.190435	0.140784	0.224908	precuneus_thickness	MR Egger
M_LDL_P	0.0274383	0.0271961	0.313022	Putamen	Inverse variance weighted
M_LDL_P	-0.000956601	0.0224741	0.966049	Putamen	Weighted median
M_LDL_P	0.0880567	0.091151	0.348394	Putamen	MR Egger
M_LDL_P	-0.155796	0.0435612	0.000348257	rostralanteriorcingulate_area	Inverse variance weighted
M_LDL_P	-0.161357	0.0521638	0.00197966	rostralanteriorcingulate_area	Weighted median
M_LDL_P	0.0503738	0.473067	0.932465	rostralanteriorcingulate_area	MR Egger
M_LDL_P	-0.00316064	0.0370948	0.932099	rostralanteriorcingulate_thickness	Inverse variance weighted
M_LDL_P	0.000713783	0.0440072	0.987059	rostralanteriorcingulate_thickness	Weighted median
M_LDL_P	0.0602908	0.238398	0.823966	rostralanteriorcingulate_thickness	MR Egger
M_LDL_P	-0.0169991	0.0442285	0.700721	rostralmiddlefrontal_area	Inverse variance weighted
M_LDL_P	-0.0115757	0.0368997	0.753743	rostralmiddlefrontal_area	Weighted median
M_LDL_P	0.17521	0.207588	0.418387	rostralmiddlefrontal_area	MR Egger
M_LDL_P	0.0521972	0.0344601	0.129845	superiorfrontal_area	Inverse variance weighted
M_LDL_P	0.0533872	0.0315747	0.090871	superiorfrontal_area	Weighted median
M_LDL_P	0.0159836	0.196383	0.936913	superiorfrontal_area	MR Egger
M_LDL_P	-0.0166239	0.0360888	0.645058	superiorfrontal_thickness	Inverse variance weighted
M_LDL_P	-0.070659	0.0368019	0.0548604	superiorfrontal_thickness	Weighted median
M_LDL_P	0.15316	0.140185	0.310754	superiorfrontal_thickness	MR Egger
M_LDL_P	-0.0107662	0.019213	0.575235	superiorparietal_area	Inverse variance weighted
M_LDL_P	-0.018048	0.0236786	0.445937	superiorparietal_area	Weighted median
M_LDL_P	0.0143856	0.0541055	0.793726	superiorparietal_area	MR Egger
M_LDL_P	-0.0263122	0.0356584	0.460579	superiorparietal_thickness	Inverse variance weighted
M_LDL_P	-0.0026085	0.022715	0.908575	superiorparietal_thickness	Weighted median
M_LDL_P	0.0908504	0.1209	0.471573	superiorparietal_thickness	MR Egger
M_LDL_P	-0.0125974	0.0451081	0.780036	superiortemporal_area	Inverse variance weighted
M_LDL_P	-0.0637153	0.0399654	0.110878	superiortemporal_area	Weighted median
M_LDL_P	-0.0427755	0.268951	0.877575	superiortemporal_area	MR Egger
M_LDL_P	-0.00707198	0.0436001	0.871148	superiortemporal_thickness	Inverse variance weighted
M_LDL_P	0.00743529	0.0385993	0.847251	superiortemporal_thickness	Weighted median
M_LDL_P	-0.205804	0.238324	0.421009	superiortemporal_thickness	MR Egger
M_LDL_P	-0.00169612	0.0152605	0.911502	supramarginal_area	Inverse variance weighted
M_LDL_P	-0.00741636	0.0212369	0.726924	supramarginal_area	Weighted median
M_LDL_P	-0.00458229	0.0302493	0.882935	supramarginal_area	MR Egger
M_LDL_P	-0.125293	0.0526649	0.0173566	temporalpole_area	Inverse variance weighted
M_LDL_P	-0.0762613	0.0631208	0.226978	temporalpole_area	Weighted median
M_LDL_P	-0.358747	0.150566	0.252975	temporalpole_area	MR Egger
M_LDL_P	-0.0292488	0.0665772	0.660428	temporalpole_thickness	Inverse variance weighted
M_LDL_P	-0.0478982	0.0474692	0.312957	temporalpole_thickness	Weighted median
M_LDL_P	-0.367884	0.621334	0.613812	temporalpole_thickness	MR Egger
M_LDL_P	-0.0855185	0.0797873	0.283796	Thalamus_Proper	Inverse variance weighted
M_LDL_P	-0.00880953	0.0269521	0.743775	Thalamus_Proper	Weighted median
M_LDL_P	-0.370654	0.356293	0.31583	Thalamus_Proper	MR Egger
M_LDL_P	0.00112961	0.0244869	0.963206	Third_Ventricle	Inverse variance weighted
M_LDL_P	-0.0184615	0.0233992	0.430124	Third_Ventricle	Weighted median
M_LDL_P	0.0363971	0.10615	0.735264	Third_Ventricle	MR Egger
M_LDL_P	-0.0619124	0.0341185	0.0695807	transversetemporal_area	Inverse variance weighted
M_LDL_P	-0.0586538	0.0318505	0.0655433	transversetemporal_area	Weighted median
M_LDL_P	0.131191	0.104817	0.246066	transversetemporal_area	MR Egger
M_LDL_P	-0.038689	0.173102	0.823143	transversetemporal_thickness	Inverse variance weighted
M_LDL_P	0.00695553	0.0217526	0.749153	VentralDC	Inverse variance weighted
M_LDL_P	0.00113251	0.0229204	0.960592	VentralDC	Weighted median
M_LDL_P	-0.0315706	0.0852002	0.715835	VentralDC	MR Egger
M_LDL_P	-0.0373191	0.0242184	0.123332	WhiteSurfArea_area	Inverse variance weighted
M_LDL_P	-0.0528876	0.0208059	0.0110235	WhiteSurfArea_area	Weighted median
M_LDL_P	-0.061817	0.0684579	0.37589	WhiteSurfArea_area	MR Egger
M_VLDL_P	-0.00886618	0.0819784	0.913875	Accumbens_area	Inverse variance weighted
M_VLDL_P	0.0747423	0.0350477	0.0329584	Accumbens_area	Weighted median
M_VLDL_P	0.116306	0.260113	0.668285	Accumbens_area	MR Egger
M_VLDL_P	-0.00675486	0.0302049	0.823042	Amygdala	Inverse variance weighted
M_VLDL_P	-0.0495969	0.0261796	0.0581607	Amygdala	Weighted median
M_VLDL_P	-0.021873	0.121006	0.859147	Amygdala	MR Egger
M_VLDL_P	0.0197425	0.0392353	0.614837	bankssts_area	Inverse variance weighted
M_VLDL_P	0.0192818	0.037567	0.607767	bankssts_area	Weighted median
M_VLDL_P	0.178646	0.206191	0.414974	bankssts_area	MR Egger
M_VLDL_P	-0.00412061	0.0201796	0.838199	Brain_Stem	Inverse variance weighted
M_VLDL_P	-0.0103804	0.0195136	0.594754	Brain_Stem	Weighted median
M_VLDL_P	0.00578204	0.0862152	0.947024	Brain_Stem	MR Egger
M_VLDL_P	0.0032445	0.0755287	0.965736	caudalanteriorcingulate_area	Inverse variance weighted
M_VLDL_P	0.0141287	0.0462652	0.760073	caudalanteriorcingulate_area	Weighted median
M_VLDL_P	0.412699	0.150668	0.222846	caudalanteriorcingulate_area	MR Egger
M_VLDL_P	-0.0549769	0.0375484	0.14315	caudalanteriorcingulate_thickness	Inverse variance weighted
M_VLDL_P	-0.0645264	0.0380452	0.089877	caudalanteriorcingulate_thickness	Weighted median
M_VLDL_P	-0.445037	0.165124	0.0358058	caudalanteriorcingulate_thickness	MR Egger
M_VLDL_P	-0.0353011	0.0235729	0.134256	caudalmiddlefrontal_area	Inverse variance weighted
M_VLDL_P	-0.0262434	0.0293791	0.371715	caudalmiddlefrontal_area	Weighted median
M_VLDL_P	0.0124948	0.0714638	0.868064	caudalmiddlefrontal_area	MR Egger
M_VLDL_P	0.0533374	0.048613	0.272561	caudalmiddlefrontal_thickness	Inverse variance weighted
M_VLDL_P	0.0125261	0.0519721	0.809543	caudalmiddlefrontal_thickness	Weighted median
M_VLDL_P	0.298004	0.143633	0.285926	caudalmiddlefrontal_thickness	MR Egger
M_VLDL_P	-0.0129366	0.0245479	0.598198	Caudate	Inverse variance weighted
M_VLDL_P	0.00460423	0.02147	0.830197	Caudate	Weighted median
M_VLDL_P	-0.0728777	0.116305	0.536832	Caudate	MR Egger
M_VLDL_P	-0.0236634	0.0156342	0.130135	CC_Anterior	Inverse variance weighted
M_VLDL_P	-0.00916069	0.0196095	0.640389	CC_Anterior	Weighted median
M_VLDL_P	0.0224005	0.0704847	0.753271	CC_Anterior	MR Egger
M_VLDL_P	-0.0251283	0.0202663	0.21501	CC_Central	Inverse variance weighted
M_VLDL_P	-0.0136717	0.0223047	0.539908	CC_Central	Weighted median
M_VLDL_P	0.00760288	0.1065	0.943797	CC_Central	MR Egger
M_VLDL_P	-0.0213126	0.0205367	0.299374	CC_Mid_Anterior	Inverse variance weighted
M_VLDL_P	-0.018664	0.0231246	0.419606	CC_Mid_Anterior	Weighted median
M_VLDL_P	-0.194863	0.116413	0.108313	CC_Mid_Anterior	MR Egger
M_VLDL_P	-0.00098498	0.0214658	0.963401	CC_Mid_Posterior	Inverse variance weighted
M_VLDL_P	-0.0113798	0.0245448	0.642911	CC_Mid_Posterior	Weighted median
M_VLDL_P	-0.193279	0.0971055	0.0628745	CC_Mid_Posterior	MR Egger
M_VLDL_P	0.0109224	0.0175359	0.533377	CC_Posterior	Inverse variance weighted
M_VLDL_P	-0.0094902	0.0179108	0.59621	CC_Posterior	Weighted median
M_VLDL_P	-0.098274	0.0885765	0.274788	CC_Posterior	MR Egger
M_VLDL_P	0.00129734	0.0282054	0.963313	Cerebellum_Cortex	Inverse variance weighted
M_VLDL_P	-0.00729075	0.0228147	0.7493	Cerebellum_Cortex	Weighted median
M_VLDL_P	0.00991455	0.0761189	0.89737	Cerebellum_Cortex	MR Egger
M_VLDL_P	0.0323525	0.0263311	0.219193	cuneus_area	Inverse variance weighted
M_VLDL_P	0.0072011	0.0210449	0.732217	cuneus_area	Weighted median
M_VLDL_P	0.136183	0.0728466	0.0779194	cuneus_area	MR Egger
M_VLDL_P	0.00800385	0.0521016	0.877909	cuneus_thickness	Inverse variance weighted
M_VLDL_P	0.0110588	0.0357004	0.756738	cuneus_thickness	Weighted median
M_VLDL_P	-0.0560673	0.149396	0.722836	cuneus_thickness	MR Egger
M_VLDL_P	-0.0281427	0.0540711	0.602731	entorhinal_area	Inverse variance weighted
M_VLDL_P	-0.0134577	0.042598	0.752062	entorhinal_area	Weighted median
M_VLDL_P	-0.59079	0.4151	0.204519	entorhinal_area	MR Egger
M_VLDL_P	0.0174868	0.0372233	0.638511	entorhinal_thickness	Inverse variance weighted
M_VLDL_P	0.0196893	0.0426961	0.64469	entorhinal_thickness	Weighted median
M_VLDL_P	-0.0212108	0.425929	0.964809	entorhinal_thickness	MR Egger
M_VLDL_P	-0.0667792	0.0311915	0.0322786	EstimatedTotalIntraCranialVol	Inverse variance weighted
M_VLDL_P	-0.0499636	0.0246848	0.0429638	EstimatedTotalIntraCranialVol	Weighted median
M_VLDL_P	-0.00968844	0.129525	0.941082	EstimatedTotalIntraCranialVol	MR Egger
M_VLDL_P	0.0246724	0.018024	0.171042	Fourth_Ventricle	Inverse variance weighted
M_VLDL_P	-0.000571453	0.0192414	0.976307	Fourth_Ventricle	Weighted median
M_VLDL_P	-0.0295853	0.0531748	0.583568	Fourth_Ventricle	MR Egger
M_VLDL_P	0.00631501	0.0429404	0.883081	frontalpole_area	Inverse variance weighted
M_VLDL_P	-0.00937917	0.0524136	0.857981	frontalpole_area	Weighted median
M_VLDL_P	0.0709968	0.236783	0.814547	frontalpole_area	MR Egger
M_VLDL_P	0.0459886	0.0413651	0.266236	frontalpole_thickness	Inverse variance weighted
M_VLDL_P	0.0499356	0.0316491	0.114614	fusiform_area	Inverse variance weighted
M_VLDL_P	0.0304188	0.040498	0.452581	fusiform_area	Weighted median
M_VLDL_P	-0.326641	0.296697	0.332726	fusiform_area	MR Egger
M_VLDL_P	-0.0189685	0.057007	0.739331	fusiform_thickness	Inverse variance weighted
M_VLDL_P	-0.0570548	0.0630756	0.365706	fusiform_thickness	Weighted median
M_VLDL_P	-0.196907	0.472964	0.748854	fusiform_thickness	MR Egger
M_VLDL_P	-0.00447864	0.0256644	0.861466	Hippocampus	Inverse variance weighted
M_VLDL_P	-0.017378	0.0230171	0.450246	Hippocampus	Weighted median
M_VLDL_P	-0.0868734	0.0647506	0.195522	Hippocampus	MR Egger
M_VLDL_P	-0.0131051	0.0386329	0.734442	Inf_Lat_Vent	Inverse variance weighted
M_VLDL_P	0.00281485	0.0386616	0.941959	Inf_Lat_Vent	Weighted median
M_VLDL_P	-0.0367448	0.142176	0.81278	Inf_Lat_Vent	MR Egger
M_VLDL_P	-0.0185154	0.0194062	0.340034	inferiorparietal_area	Inverse variance weighted
M_VLDL_P	-0.0102714	0.0261634	0.694624	inferiorparietal_area	Weighted median
M_VLDL_P	0.0869776	0.0853959	0.328526	inferiorparietal_area	MR Egger
M_VLDL_P	0.103074	0.0425384	0.0153897	inferiorparietal_thickness	Inverse variance weighted
M_VLDL_P	0.138496	0.046225	0.00273436	inferiorparietal_thickness	Weighted median
M_VLDL_P	0.0462596	0.219682	0.841531	inferiorparietal_thickness	MR Egger
M_VLDL_P	-0.051758	0.0320652	0.106495	inferiortemporal_area	Inverse variance weighted
M_VLDL_P	-0.0264855	0.0385548	0.49211	inferiortemporal_area	Weighted median
M_VLDL_P	0.170524	0.113449	0.183507	inferiortemporal_area	MR Egger
M_VLDL_P	0.0430677	0.0484974	0.374519	inferiortemporal_thickness	Inverse variance weighted
M_VLDL_P	0.0207457	0.0434248	0.632837	inferiortemporal_thickness	Weighted median
M_VLDL_P	0.490537	0.215398	0.107197	inferiortemporal_thickness	MR Egger
M_VLDL_P	-0.032126	0.033346	0.335339	insula_area	Inverse variance weighted
M_VLDL_P	0.00770442	0.0302422	0.79891	insula_area	Weighted median
M_VLDL_P	0.0249034	0.192907	0.900121	insula_area	MR Egger
M_VLDL_P	-0.0737376	0.0518517	0.155001	insula_thickness	Inverse variance weighted
M_VLDL_P	0.0165399	0.0395998	0.676183	insula_thickness	Weighted median
M_VLDL_P	0.0368598	0.29983	0.908087	insula_thickness	MR Egger
M_VLDL_P	-0.0106782	0.030993	0.730444	isthmuscingulate_area	Inverse variance weighted
M_VLDL_P	-0.0208974	0.0357153	0.558474	isthmuscingulate_area	Weighted median
M_VLDL_P	-0.394995	0.324616	0.277976	isthmuscingulate_area	MR Egger
M_VLDL_P	-0.00403863	0.0311861	0.896961	isthmuscingulate_thickness	Inverse variance weighted
M_VLDL_P	-0.00496646	0.0365358	0.891873	isthmuscingulate_thickness	Weighted median
M_VLDL_P	-0.492099	0.265135	0.105827	isthmuscingulate_thickness	MR Egger
M_VLDL_P	0.00951794	0.0186485	0.60978	Lateral_Ventricle	Inverse variance weighted
M_VLDL_P	0.0178596	0.02494	0.473929	Lateral_Ventricle	Weighted median
M_VLDL_P	-0.0585442	0.0588937	0.335957	Lateral_Ventricle	MR Egger
M_VLDL_P	0.0238506	0.019522	0.22181	lateraloccipital_area	Inverse variance weighted
M_VLDL_P	0.00518493	0.0218055	0.812051	lateraloccipital_area	Weighted median
M_VLDL_P	0.0589687	0.0709949	0.416003	lateraloccipital_area	MR Egger
M_VLDL_P	-0.0233372	0.0396259	0.555903	lateraloccipital_thickness	Inverse variance weighted
M_VLDL_P	-0.00354188	0.0384631	0.92663	lateraloccipital_thickness	Weighted median
M_VLDL_P	0.270564	0.296132	0.396126	lateraloccipital_thickness	MR Egger
M_VLDL_P	-0.00833476	0.0295207	0.777686	lateralorbitofrontal_area	Inverse variance weighted
M_VLDL_P	0.0041589	0.0255481	0.870686	lateralorbitofrontal_area	Weighted median
M_VLDL_P	-0.0190049	0.118645	0.875025	lateralorbitofrontal_area	MR Egger
M_VLDL_P	0.00102622	0.0344881	0.976262	lateralorbitofrontal_thickness	Inverse variance weighted
M_VLDL_P	0.00726171	0.0362016	0.841019	lateralorbitofrontal_thickness	Weighted median
M_VLDL_P	0.086317	0.247218	0.737242	lateralorbitofrontal_thickness	MR Egger
M_VLDL_P	-0.00224935	0.0204694	0.912498	lingual_area	Inverse variance weighted
M_VLDL_P	0.00191402	0.021469	0.92896	lingual_area	Weighted median
M_VLDL_P	0.0702602	0.0823311	0.402642	lingual_area	MR Egger
M_VLDL_P	-0.0161687	0.0479688	0.736066	lingual_thickness	Inverse variance weighted
M_VLDL_P	0.00291482	0.04223	0.944972	lingual_thickness	Weighted median
M_VLDL_P	-0.296908	0.191759	0.165469	lingual_thickness	MR Egger
M_VLDL_P	0.0100202	0.0203318	0.62213	MeanThickness_thickness	Inverse variance weighted
M_VLDL_P	0.0141873	0.0232233	0.54126	MeanThickness_thickness	Weighted median
M_VLDL_P	-0.0273584	0.0703527	0.701478	MeanThickness_thickness	MR Egger
M_VLDL_P	0.0211982	0.0609618	0.728043	medialorbitofrontal_area	Inverse variance weighted
M_VLDL_P	0.025039	0.0576452	0.664025	medialorbitofrontal_area	Weighted median
M_VLDL_P	-0.156991	0.587032	0.83364	medialorbitofrontal_area	MR Egger
M_VLDL_P	0.0702499	0.0320424	0.0283502	medialorbitofrontal_thickness	Inverse variance weighted
M_VLDL_P	0.0515041	0.035649	0.148526	medialorbitofrontal_thickness	Weighted median
M_VLDL_P	0.254629	0.417293	0.574701	medialorbitofrontal_thickness	MR Egger
M_VLDL_P	0.0520858	0.028607	0.0686468	middletemporal_area	Inverse variance weighted
M_VLDL_P	0.0207383	0.0275847	0.452168	middletemporal_area	Weighted median
M_VLDL_P	-0.0229447	0.145447	0.876756	middletemporal_area	MR Egger
M_VLDL_P	0.132103	0.0435407	0.00241324	middletemporal_thickness	Inverse variance weighted
M_VLDL_P	0.0473324	0.0437803	0.279637	Pallidum	Inverse variance weighted
M_VLDL_P	0.0154523	0.0334251	0.643869	Pallidum	Weighted median
M_VLDL_P	-0.364768	0.192386	0.0997886	Pallidum	MR Egger
M_VLDL_P	0.0887666	0.0775728	0.252499	paracentral_area	Inverse variance weighted
M_VLDL_P	0.045979	0.0343406	0.1806	paracentral_area	Weighted median
M_VLDL_P	-0.335364	0.295005	0.298973	paracentral_area	MR Egger
M_VLDL_P	-0.0184615	0.0739221	0.802786	paracentral_thickness	Inverse variance weighted
M_VLDL_P	-0.0356423	0.0576106	0.53613	paracentral_thickness	Weighted median
M_VLDL_P	-0.413151	0.240663	0.184533	paracentral_thickness	MR Egger
M_VLDL_P	-0.0271056	0.0358597	0.449722	parahippocampal_area	Inverse variance weighted
M_VLDL_P	0.0263545	0.0354568	0.457309	parahippocampal_area	Weighted median
M_VLDL_P	0.0823577	0.323226	0.809027	parahippocampal_area	MR Egger
M_VLDL_P	0.00957616	0.0224811	0.670133	parahippocampal_thickness	Inverse variance weighted
M_VLDL_P	-0.0205126	0.0270493	0.448246	parahippocampal_thickness	Weighted median
M_VLDL_P	-0.0303057	0.129673	0.819151	parahippocampal_thickness	MR Egger
M_VLDL_P	0.023885	0.0313432	0.446032	parsopercularis_area	Inverse variance weighted
M_VLDL_P	0.0150877	0.0344685	0.661585	parsopercularis_area	Weighted median
M_VLDL_P	-0.00876611	0.0627049	0.911574	parsopercularis_area	MR Egger
M_VLDL_P	0.020208	0.0293966	0.491814	parsorbitalis_area	Inverse variance weighted
M_VLDL_P	0.0162453	0.0317753	0.609171	parsorbitalis_area	Weighted median
M_VLDL_P	0.204346	0.137082	0.179666	parsorbitalis_area	MR Egger
M_VLDL_P	0.00200216	0.0547263	0.970816	parsorbitalis_thickness	Inverse variance weighted
M_VLDL_P	0.0208079	0.0167747	0.214815	parstriangularis_area	Inverse variance weighted
M_VLDL_P	0.00304691	0.0230947	0.895039	parstriangularis_area	Weighted median
M_VLDL_P	0.0880405	0.039917	0.0476562	parstriangularis_area	MR Egger
M_VLDL_P	-0.0420635	0.0555257	0.448721	parstriangularis_thickness	Inverse variance weighted
M_VLDL_P	0.0252425	0.0145375	0.0824988	pericalcarine_area	Inverse variance weighted
M_VLDL_P	0.0114032	0.0159729	0.475282	pericalcarine_area	Weighted median
M_VLDL_P	0.0906941	0.0474178	0.0620295	pericalcarine_area	MR Egger
M_VLDL_P	-0.0590233	0.0381089	0.121429	pericalcarine_thickness	Inverse variance weighted
M_VLDL_P	-0.0209996	0.0447221	0.638671	pericalcarine_thickness	Weighted median
M_VLDL_P	-0.168776	0.128892	0.281641	pericalcarine_thickness	MR Egger
M_VLDL_P	-0.0119463	0.0295197	0.685706	postcentral_area	Inverse variance weighted
M_VLDL_P	-0.0149545	0.0216326	0.489379	postcentral_area	Weighted median
M_VLDL_P	-0.0523475	0.0547991	0.371263	postcentral_area	MR Egger
M_VLDL_P	-0.0193293	0.0189094	0.306684	postcentral_thickness	Inverse variance weighted
M_VLDL_P	-0.00680105	0.0171729	0.692079	postcentral_thickness	Weighted median
M_VLDL_P	-0.000349013	0.0282033	0.990528	postcentral_thickness	MR Egger
M_VLDL_P	0.0287954	0.0623865	0.644393	posteriorcingulate_area	Inverse variance weighted
M_VLDL_P	0.0609278	0.0561626	0.27799	posteriorcingulate_area	Weighted median
M_VLDL_P	0.524223	0.420507	0.430389	posteriorcingulate_area	MR Egger
M_VLDL_P	-0.00240833	0.0530821	0.963812	posteriorcingulate_thickness	Inverse variance weighted
M_VLDL_P	0.0240432	0.0427879	0.574174	posteriorcingulate_thickness	Weighted median
M_VLDL_P	0.15213	0.227518	0.525146	posteriorcingulate_thickness	MR Egger
M_VLDL_P	-0.00858498	0.0122846	0.484652	precentral_area	Inverse variance weighted
M_VLDL_P	-0.00763783	0.0135058	0.571718	precentral_area	Weighted median
M_VLDL_P	-0.00319425	0.0164985	0.851307	precentral_area	MR Egger
M_VLDL_P	-0.0338491	0.079118	0.668775	precentral_thickness	Inverse variance weighted
M_VLDL_P	0.00602961	0.0434865	0.889723	precentral_thickness	Weighted median
M_VLDL_P	-0.363089	0.451418	0.466291	precentral_thickness	MR Egger
M_VLDL_P	0.0259175	0.0176834	0.142747	precuneus_area	Inverse variance weighted
M_VLDL_P	0.0165515	0.0233498	0.478418	precuneus_area	Weighted median
M_VLDL_P	0.0379943	0.0541535	0.491899	precuneus_area	MR Egger
M_VLDL_P	0.00643944	0.0240347	0.788759	precuneus_thickness	Inverse variance weighted
M_VLDL_P	0.00505176	0.0330848	0.878642	precuneus_thickness	Weighted median
M_VLDL_P	0.234186	0.112622	0.0828041	precuneus_thickness	MR Egger
M_VLDL_P	0.0220538	0.030962	0.476287	Putamen	Inverse variance weighted
M_VLDL_P	0.00231516	0.0241051	0.923485	Putamen	Weighted median
M_VLDL_P	0.10575	0.103031	0.319976	Putamen	MR Egger
M_VLDL_P	-0.120929	0.0435823	0.00552485	rostralanteriorcingulate_area	Inverse variance weighted
M_VLDL_P	-0.137436	0.051695	0.00784688	rostralanteriorcingulate_area	Weighted median
M_VLDL_P	-0.178633	0.473319	0.770258	rostralanteriorcingulate_area	MR Egger
M_VLDL_P	-0.00121052	0.0501781	0.980753	rostralanteriorcingulate_thickness	Inverse variance weighted
M_VLDL_P	-0.00923735	0.0478216	0.846831	rostralanteriorcingulate_thickness	Weighted median
M_VLDL_P	0.103368	0.346681	0.793701	rostralanteriorcingulate_thickness	MR Egger
M_VLDL_P	0.00984728	0.0368174	0.789113	rostralmiddlefrontal_area	Inverse variance weighted
M_VLDL_P	-0.0198263	0.0335981	0.555123	rostralmiddlefrontal_area	Weighted median
M_VLDL_P	0.15538	0.174138	0.393206	rostralmiddlefrontal_area	MR Egger
M_VLDL_P	0.0298851	0.0273533	0.274587	superiorfrontal_area	Inverse variance weighted
M_VLDL_P	0.0331943	0.0291584	0.254947	superiorfrontal_area	Weighted median
M_VLDL_P	-0.00471577	0.155743	0.976505	superiorfrontal_area	MR Egger
M_VLDL_P	0.010084	0.0269385	0.708155	superiorfrontal_thickness	Inverse variance weighted
M_VLDL_P	-0.0265686	0.0349803	0.447535	superiorfrontal_thickness	Weighted median
M_VLDL_P	0.012686	0.115733	0.915792	superiorfrontal_thickness	MR Egger
M_VLDL_P	-0.00253807	0.0173227	0.883513	superiorparietal_area	Inverse variance weighted
M_VLDL_P	0.00841047	0.0229054	0.713483	superiorparietal_area	Weighted median
M_VLDL_P	-0.034826	0.0483891	0.482087	superiorparietal_area	MR Egger
M_VLDL_P	-0.00285115	0.0347897	0.934684	superiorparietal_thickness	Inverse variance weighted
M_VLDL_P	-0.00515255	0.0232861	0.824881	superiorparietal_thickness	Weighted median
M_VLDL_P	0.0825201	0.120897	0.512065	superiorparietal_thickness	MR Egger
M_VLDL_P	0.0280797	0.0713148	0.693771	superiortemporal_area	Inverse variance weighted
M_VLDL_P	0.017427	0.0398611	0.661971	superiortemporal_area	Weighted median
M_VLDL_P	0.143627	0.423524	0.743247	superiortemporal_area	MR Egger
M_VLDL_P	0.0105146	0.0372168	0.777542	superiortemporal_thickness	Inverse variance weighted
M_VLDL_P	0.0292725	0.0326095	0.369362	superiortemporal_thickness	Weighted median
M_VLDL_P	-0.0754541	0.212325	0.734471	superiortemporal_thickness	MR Egger
M_VLDL_P	0.00459951	0.0194835	0.813377	supramarginal_area	Inverse variance weighted
M_VLDL_P	0.00445511	0.020346	0.826676	supramarginal_area	Weighted median
M_VLDL_P	-0.0329017	0.0358996	0.38331	supramarginal_area	MR Egger
M_VLDL_P	-0.171958	0.0451092	0.000137829	temporalpole_area	Inverse variance weighted
M_VLDL_P	-0.175887	0.0563105	0.00178698	temporalpole_area	Weighted median
M_VLDL_P	-0.185593	0.150625	0.434026	temporalpole_area	MR Egger
M_VLDL_P	-0.0214111	0.0567337	0.705879	temporalpole_thickness	Inverse variance weighted
M_VLDL_P	0.0173358	0.0436818	0.691467	temporalpole_thickness	Weighted median
M_VLDL_P	0.116979	0.559367	0.853715	temporalpole_thickness	MR Egger
M_VLDL_P	-0.0410193	0.0392265	0.295698	Thalamus_Proper	Inverse variance weighted
M_VLDL_P	-0.00501637	0.0272586	0.853991	Thalamus_Proper	Weighted median
M_VLDL_P	-0.236826	0.171101	0.187988	Thalamus_Proper	MR Egger
M_VLDL_P	-0.0043458	0.0178623	0.807777	Third_Ventricle	Inverse variance weighted
M_VLDL_P	-0.00727466	0.0212023	0.731519	Third_Ventricle	Weighted median
M_VLDL_P	-0.0123712	0.0776384	0.874996	Third_Ventricle	MR Egger
M_VLDL_P	-0.0734882	0.0233234	0.00162808	transversetemporal_area	Inverse variance weighted
M_VLDL_P	-0.0981367	0.03223	0.0023277	transversetemporal_area	Weighted median
M_VLDL_P	0.0845182	0.0799873	0.321534	transversetemporal_area	MR Egger
M_VLDL_P	-0.0387113	0.135937	0.775818	transversetemporal_thickness	Inverse variance weighted
M_VLDL_P	-0.00233593	0.023584	0.921101	VentralDC	Inverse variance weighted
M_VLDL_P	-0.0140696	0.022777	0.536767	VentralDC	Weighted median
M_VLDL_P	-0.127168	0.0872015	0.164101	VentralDC	MR Egger
M_VLDL_P	-0.0510169	0.0174159	0.00339689	WhiteSurfArea_area	Inverse variance weighted
M_VLDL_P	-0.0629038	0.0191382	0.00101327	WhiteSurfArea_area	Weighted median
M_VLDL_P	-0.0806634	0.0489375	0.112887	WhiteSurfArea_area	MR Egger
S_HDL_P	0.110545	0.107232	0.30259	Accumbens_area	Inverse variance weighted
S_HDL_P	0.0521779	0.0327918	0.111567	Accumbens_area	Weighted median
S_HDL_P	0.0986753	0.346495	0.784052	Accumbens_area	MR Egger
S_HDL_P	0.0370273	0.0243804	0.12883	Amygdala	Inverse variance weighted
S_HDL_P	0.0429188	0.0276573	0.120709	Amygdala	Weighted median
S_HDL_P	0.0371657	0.0977289	0.709435	Amygdala	MR Egger
S_HDL_P	-0.000250667	0.0279407	0.992842	bankssts_area	Inverse variance weighted
S_HDL_P	-0.00460571	0.0327774	0.888253	bankssts_area	Weighted median
S_HDL_P	0.0946633	0.148746	0.544751	bankssts_area	MR Egger
S_HDL_P	0.0170787	0.0164669	0.299665	Brain_Stem	Inverse variance weighted
S_HDL_P	0.0168578	0.0189936	0.37478	Brain_Stem	Weighted median
S_HDL_P	-0.0769948	0.0678586	0.266501	Brain_Stem	MR Egger
S_HDL_P	-0.0247333	0.0607477	0.6839	caudalanteriorcingulate_area	Inverse variance weighted
S_HDL_P	0.0201412	0.0468161	0.667036	caudalanteriorcingulate_area	Weighted median
S_HDL_P	0.24071	0.211841	0.459443	caudalanteriorcingulate_area	MR Egger
S_HDL_P	-0.0574893	0.0380637	0.130956	caudalanteriorcingulate_thickness	Inverse variance weighted
S_HDL_P	-0.0613508	0.0380798	0.107156	caudalanteriorcingulate_thickness	Weighted median
S_HDL_P	-0.332736	0.20465	0.1551	caudalanteriorcingulate_thickness	MR Egger
S_HDL_P	-0.0208144	0.0330771	0.529173	caudalmiddlefrontal_area	Inverse variance weighted
S_HDL_P	0.00701964	0.0318181	0.82539	caudalmiddlefrontal_area	Weighted median
S_HDL_P	0.165021	0.0714421	0.0689198	caudalmiddlefrontal_area	MR Egger
S_HDL_P	0.0257454	0.0386314	0.505131	caudalmiddlefrontal_thickness	Inverse variance weighted
S_HDL_P	0.025682	0.0457829	0.57483	caudalmiddlefrontal_thickness	Weighted median
S_HDL_P	0.106986	0.143593	0.592352	caudalmiddlefrontal_thickness	MR Egger
S_HDL_P	-0.0240889	0.0187178	0.198113	Caudate	Inverse variance weighted
S_HDL_P	-0.0260874	0.0196791	0.184959	Caudate	Weighted median
S_HDL_P	-0.0409474	0.0891297	0.650072	Caudate	MR Egger
S_HDL_P	-0.0321641	0.0149036	0.030917	CC_Anterior	Inverse variance weighted
S_HDL_P	-0.0261308	0.0213227	0.22039	CC_Anterior	Weighted median
S_HDL_P	0.04079	0.0661126	0.542828	CC_Anterior	MR Egger
S_HDL_P	-0.0195332	0.0194174	0.314432	CC_Central	Inverse variance weighted
S_HDL_P	-0.0269525	0.0228443	0.238067	CC_Central	Weighted median
S_HDL_P	0.089151	0.0992428	0.379707	CC_Central	MR Egger
S_HDL_P	-0.0193168	0.0211036	0.360016	CC_Mid_Anterior	Inverse variance weighted
S_HDL_P	-0.0162949	0.024516	0.506267	CC_Mid_Anterior	Weighted median
S_HDL_P	-0.0970624	0.124557	0.444129	CC_Mid_Anterior	MR Egger
S_HDL_P	-0.00473731	0.0217369	0.827476	CC_Mid_Posterior	Inverse variance weighted
S_HDL_P	0.0044571	0.0238653	0.851848	CC_Mid_Posterior	Weighted median
S_HDL_P	-0.134727	0.104692	0.215379	CC_Mid_Posterior	MR Egger
S_HDL_P	0.0159278	0.0166225	0.337958	CC_Posterior	Inverse variance weighted
S_HDL_P	0.00221126	0.0170151	0.896599	CC_Posterior	Weighted median
S_HDL_P	-0.0566667	0.0849202	0.50896	CC_Posterior	MR Egger
S_HDL_P	0.00675736	0.034813	0.846094	Cerebellum_Cortex	Inverse variance weighted
S_HDL_P	-0.0247292	0.0211186	0.241611	Cerebellum_Cortex	Weighted median
S_HDL_P	-0.000788464	0.0939694	0.993369	Cerebellum_Cortex	MR Egger
S_HDL_P	0.0115063	0.0238801	0.629923	cuneus_area	Inverse variance weighted
S_HDL_P	-0.00850988	0.0234097	0.716216	cuneus_area	Weighted median
S_HDL_P	0.0168124	0.0701692	0.813349	cuneus_area	MR Egger
S_HDL_P	-0.0294023	0.0492016	0.550115	cuneus_thickness	Inverse variance weighted
S_HDL_P	-0.0570165	0.0346728	0.10009	cuneus_thickness	Weighted median
S_HDL_P	-0.098482	0.140167	0.513656	cuneus_thickness	MR Egger
S_HDL_P	-0.0120562	0.0454154	0.79065	entorhinal_area	Inverse variance weighted
S_HDL_P	-0.0413269	0.0415486	0.319899	entorhinal_area	Weighted median
S_HDL_P	-0.281365	0.383491	0.490799	entorhinal_area	MR Egger
S_HDL_P	0.0281187	0.0441577	0.524269	entorhinal_thickness	Inverse variance weighted
S_HDL_P	0.0366837	0.0435309	0.399394	entorhinal_thickness	Weighted median
S_HDL_P	-0.25759	0.584702	0.702582	entorhinal_thickness	MR Egger
S_HDL_P	-0.0626775	0.0312562	0.0449329	EstimatedTotalIntraCranialVol	Inverse variance weighted
S_HDL_P	-0.0545193	0.0246296	0.0268588	EstimatedTotalIntraCranialVol	Weighted median
S_HDL_P	0.0606559	0.127442	0.639024	EstimatedTotalIntraCranialVol	MR Egger
S_HDL_P	0.0106625	0.0194604	0.583756	Fourth_Ventricle	Inverse variance weighted
S_HDL_P	-0.0195379	0.0202785	0.335308	Fourth_Ventricle	Weighted median
S_HDL_P	-0.0528862	0.0571396	0.364717	Fourth_Ventricle	MR Egger
S_HDL_P	0.0619329	0.0429359	0.149175	frontalpole_area	Inverse variance weighted
S_HDL_P	0.0745926	0.0504401	0.139185	frontalpole_area	Weighted median
S_HDL_P	-0.0144625	0.192464	0.952252	frontalpole_area	MR Egger
S_HDL_P	0.0792953	0.0540596	0.142427	frontalpole_thickness	Inverse variance weighted
S_HDL_P	0.0803747	0.0302563	0.00789662	fusiform_area	Inverse variance weighted
S_HDL_P	0.0993652	0.0390402	0.0109215	fusiform_area	Weighted median
S_HDL_P	-0.450366	0.296581	0.203497	fusiform_area	MR Egger
S_HDL_P	0.0142852	0.0730772	0.845017	fusiform_thickness	Inverse variance weighted
S_HDL_P	-0.0328397	0.0680266	0.629275	fusiform_thickness	Weighted median
S_HDL_P	-0.178018	0.618639	0.821627	fusiform_thickness	MR Egger
S_HDL_P	-0.00351967	0.0225839	0.876153	Hippocampus	Inverse variance weighted
S_HDL_P	-0.0275418	0.0213021	0.196041	Hippocampus	Weighted median
S_HDL_P	-0.0319937	0.0593437	0.596061	Hippocampus	MR Egger
S_HDL_P	-0.0229751	0.0347914	0.509018	Inf_Lat_Vent	Inverse variance weighted
S_HDL_P	-0.0249109	0.040877	0.542253	Inf_Lat_Vent	Weighted median
S_HDL_P	-0.190065	0.0966744	0.144002	Inf_Lat_Vent	MR Egger
S_HDL_P	-0.0174391	0.0294868	0.554239	inferiorparietal_area	Inverse variance weighted
S_HDL_P	0.000995279	0.0292517	0.972858	inferiorparietal_area	Weighted median
S_HDL_P	0.0681272	0.132657	0.616885	inferiorparietal_area	MR Egger
S_HDL_P	0.0424897	0.0317272	0.180499	inferiorparietal_thickness	Inverse variance weighted
S_HDL_P	0.010438	0.0416617	0.802169	inferiorparietal_thickness	Weighted median
S_HDL_P	-0.0950234	0.15252	0.560582	inferiorparietal_thickness	MR Egger
S_HDL_P	0.00743493	0.0276928	0.788331	inferiortemporal_area	Inverse variance weighted
S_HDL_P	0.00225675	0.0363688	0.950521	inferiortemporal_area	Weighted median
S_HDL_P	0.198748	0.113416	0.13026	inferiortemporal_area	MR Egger
S_HDL_P	-0.0292494	0.0314576	0.352472	inferiortemporal_thickness	Inverse variance weighted
S_HDL_P	-0.0136369	0.037788	0.71819	inferiortemporal_thickness	Weighted median
S_HDL_P	-0.0229187	0.190509	0.911848	inferiortemporal_thickness	MR Egger
S_HDL_P	-0.0310399	0.0313626	0.322314	insula_area	Inverse variance weighted
S_HDL_P	-0.0159828	0.0312885	0.609478	insula_area	Weighted median
S_HDL_P	-0.0108226	0.182212	0.953935	insula_area	MR Egger
S_HDL_P	-0.10931	0.095182	0.25079	insula_thickness	Inverse variance weighted
S_HDL_P	-0.0308685	0.0392594	0.43171	insula_thickness	Weighted median
S_HDL_P	-0.175888	0.55899	0.768754	insula_thickness	MR Egger
S_HDL_P	-0.027602	0.0442366	0.532652	isthmuscingulate_area	Inverse variance weighted
S_HDL_P	-0.0205378	0.0413149	0.619115	isthmuscingulate_area	Weighted median
S_HDL_P	-0.859433	0.368573	0.0670622	isthmuscingulate_area	MR Egger
S_HDL_P	0.0128543	0.0375956	0.73242	isthmuscingulate_thickness	Inverse variance weighted
S_HDL_P	0.0206338	0.0372517	0.579647	isthmuscingulate_thickness	Weighted median
S_HDL_P	-0.748689	0.261579	0.0242614	isthmuscingulate_thickness	MR Egger
S_HDL_P	0.0145706	0.0179197	0.416156	Lateral_Ventricle	Inverse variance weighted
S_HDL_P	-0.000431898	0.0242785	0.985807	Lateral_Ventricle	Weighted median
S_HDL_P	-0.0820111	0.0531939	0.143967	Lateral_Ventricle	MR Egger
S_HDL_P	0.0101211	0.0198396	0.609948	lateraloccipital_area	Inverse variance weighted
S_HDL_P	-0.000380141	0.0225973	0.986578	lateraloccipital_area	Weighted median
S_HDL_P	0.044446	0.0721819	0.545004	lateraloccipital_area	MR Egger
S_HDL_P	-0.00983843	0.0363232	0.7865	lateraloccipital_thickness	Inverse variance weighted
S_HDL_P	-0.0410788	0.0406837	0.312633	lateraloccipital_thickness	Weighted median
S_HDL_P	0.265193	0.270498	0.364755	lateraloccipital_thickness	MR Egger
S_HDL_P	0.00532251	0.0248941	0.830699	lateralorbitofrontal_area	Inverse variance weighted
S_HDL_P	0.0444964	0.0252447	0.0779677	lateralorbitofrontal_area	Weighted median
S_HDL_P	0.136713	0.0932506	0.164724	lateralorbitofrontal_area	MR Egger
S_HDL_P	-0.00703864	0.0312872	0.822003	lateralorbitofrontal_thickness	Inverse variance weighted
S_HDL_P	-0.0114381	0.0390884	0.769811	lateralorbitofrontal_thickness	Weighted median
S_HDL_P	0.1369	0.219432	0.552485	lateralorbitofrontal_thickness	MR Egger
S_HDL_P	0.0132786	0.0182327	0.466438	lingual_area	Inverse variance weighted
S_HDL_P	0.00239112	0.0203047	0.906257	lingual_area	Weighted median
S_HDL_P	0.0353506	0.074538	0.639986	lingual_area	MR Egger
S_HDL_P	-0.0127034	0.0453789	0.779524	lingual_thickness	Inverse variance weighted
S_HDL_P	0.0404498	0.0375155	0.280937	lingual_thickness	Weighted median
S_HDL_P	-0.143788	0.202407	0.500436	lingual_thickness	MR Egger
S_HDL_P	-0.0195454	0.020683	0.344659	MeanThickness_thickness	Inverse variance weighted
S_HDL_P	-0.033575	0.0215202	0.118721	MeanThickness_thickness	Weighted median
S_HDL_P	-0.0419594	0.0719282	0.566178	MeanThickness_thickness	MR Egger
S_HDL_P	-0.0585957	0.0431046	0.174025	medialorbitofrontal_area	Inverse variance weighted
S_HDL_P	-0.0317574	0.0543204	0.558796	medialorbitofrontal_area	Weighted median
S_HDL_P	-0.0173697	0.40938	0.973005	medialorbitofrontal_area	MR Egger
S_HDL_P	0.0303766	0.0279189	0.276582	medialorbitofrontal_thickness	Inverse variance weighted
S_HDL_P	0.029952	0.0331418	0.366126	medialorbitofrontal_thickness	Weighted median
S_HDL_P	-0.476729	0.333105	0.22563	medialorbitofrontal_thickness	MR Egger
S_HDL_P	0.0304955	0.0441981	0.490211	middletemporal_area	Inverse variance weighted
S_HDL_P	0.0340248	0.0293689	0.246648	middletemporal_area	Weighted median
S_HDL_P	0.00116486	0.226648	0.995967	middletemporal_area	MR Egger
S_HDL_P	0.024243	0.051446	0.637475	middletemporal_thickness	Inverse variance weighted
S_HDL_P	0.0672585	0.0478691	0.160006	Pallidum	Inverse variance weighted
S_HDL_P	0.0304982	0.0307636	0.321504	Pallidum	Weighted median
S_HDL_P	-0.33728	0.22379	0.175507	Pallidum	MR Egger
S_HDL_P	0.0700244	0.0710367	0.324256	paracentral_area	Inverse variance weighted
S_HDL_P	0.0249673	0.0369887	0.499676	paracentral_area	Weighted median
S_HDL_P	-0.435143	0.233434	0.111589	paracentral_area	MR Egger
S_HDL_P	0.0401262	0.0403233	0.319682	paracentral_thickness	Inverse variance weighted
S_HDL_P	0.01494	0.0488965	0.759953	paracentral_thickness	Weighted median
S_HDL_P	-0.234008	0.140732	0.194941	paracentral_thickness	MR Egger
S_HDL_P	-0.0130601	0.0386208	0.735242	parahippocampal_area	Inverse variance weighted
S_HDL_P	-0.0157629	0.0376896	0.675779	parahippocampal_area	Weighted median
S_HDL_P	-0.231402	0.338131	0.524175	parahippocampal_area	MR Egger
S_HDL_P	0.0224138	0.0213037	0.292749	parahippocampal_thickness	Inverse variance weighted
S_HDL_P	0.0133329	0.0268477	0.619462	parahippocampal_thickness	Weighted median
S_HDL_P	0.021506	0.123387	0.864538	parahippocampal_thickness	MR Egger
S_HDL_P	-0.0127071	0.0313341	0.685085	parsopercularis_area	Inverse variance weighted
S_HDL_P	-0.0076343	0.0344977	0.82486	parsopercularis_area	Weighted median
S_HDL_P	-0.00100575	0.0626881	0.989787	parsopercularis_area	MR Egger
S_HDL_P	0.0191204	0.0221748	0.388545	parsorbitalis_area	Inverse variance weighted
S_HDL_P	0.0213602	0.0287452	0.457429	parsorbitalis_area	Weighted median
S_HDL_P	0.117132	0.108964	0.318043	parsorbitalis_area	MR Egger
S_HDL_P	0.00230137	0.0547117	0.966448	parsorbitalis_thickness	Inverse variance weighted
S_HDL_P	0.00439467	0.015434	0.775843	parstriangularis_area	Inverse variance weighted
S_HDL_P	0.00182117	0.0216066	0.932828	parstriangularis_area	Weighted median
S_HDL_P	0.032986	0.0398897	0.424415	parstriangularis_area	MR Egger
S_HDL_P	-0.0838796	0.0645823	0.194012	parstriangularis_thickness	Inverse variance weighted
S_HDL_P	0.017377	0.0119298	0.145227	pericalcarine_area	Inverse variance weighted
S_HDL_P	0.00503145	0.0155375	0.74607	pericalcarine_area	Weighted median
S_HDL_P	0.0252462	0.0397693	0.528694	pericalcarine_area	MR Egger
S_HDL_P	-0.0590025	0.0333453	0.0768202	pericalcarine_thickness	Inverse variance weighted
S_HDL_P	-0.0640234	0.0432845	0.139106	pericalcarine_thickness	Weighted median
S_HDL_P	-0.0738596	0.124527	0.594843	pericalcarine_thickness	MR Egger
S_HDL_P	0.00696326	0.0321775	0.828675	postcentral_area	Inverse variance weighted
S_HDL_P	-0.0104774	0.0196408	0.593721	postcentral_area	Weighted median
S_HDL_P	-0.0324995	0.0603871	0.607128	postcentral_area	MR Egger
S_HDL_P	0.00131894	0.0150309	0.930076	postcentral_thickness	Inverse variance weighted
S_HDL_P	0.000920867	0.0168167	0.95633	postcentral_thickness	Weighted median
S_HDL_P	0.00339174	0.0238859	0.89173	postcentral_thickness	MR Egger
S_HDL_P	-0.041247	0.100558	0.681674	posteriorcingulate_area	Inverse variance weighted
S_HDL_P	0.00508855	0.0609276	0.93344	posteriorcingulate_area	Weighted median
S_HDL_P	0.694484	0.746665	0.523041	posteriorcingulate_area	MR Egger
S_HDL_P	-0.000802875	0.0463917	0.986192	posteriorcingulate_thickness	Inverse variance weighted
S_HDL_P	0.00154832	0.0376042	0.967157	posteriorcingulate_thickness	Weighted median
S_HDL_P	0.082783	0.203097	0.695742	posteriorcingulate_thickness	MR Egger
S_HDL_P	0.00316946	0.0122811	0.796348	precentral_area	Inverse variance weighted
S_HDL_P	0.00327937	0.013236	0.804319	precentral_area	Weighted median
S_HDL_P	0.00392372	0.0164939	0.817947	precentral_area	MR Egger
S_HDL_P	-0.0211199	0.0507758	0.677451	precentral_thickness	Inverse variance weighted
S_HDL_P	0.00974883	0.0435461	0.822855	precentral_thickness	Weighted median
S_HDL_P	-0.252178	0.28577	0.427374	precentral_thickness	MR Egger
S_HDL_P	0.0414357	0.0147436	0.00494779	precuneus_area	Inverse variance weighted
S_HDL_P	0.0437459	0.0221395	0.0481635	precuneus_area	Weighted median
S_HDL_P	0.0615585	0.0440148	0.17893	precuneus_area	MR Egger
S_HDL_P	-0.00631469	0.0294464	0.830199	precuneus_thickness	Inverse variance weighted
S_HDL_P	0.0214609	0.0330685	0.516349	precuneus_thickness	Weighted median
S_HDL_P	0.17226	0.129017	0.230241	precuneus_thickness	MR Egger
S_HDL_P	0.0141471	0.0257787	0.583149	Putamen	Inverse variance weighted
S_HDL_P	0.0260972	0.0221594	0.238913	Putamen	Weighted median
S_HDL_P	0.0774655	0.086116	0.3817	Putamen	MR Egger
S_HDL_P	-0.139142	0.0435649	0.00140364	rostralanteriorcingulate_area	Inverse variance weighted
S_HDL_P	-0.138068	0.0510298	0.0068175	rostralanteriorcingulate_area	Weighted median
S_HDL_P	-0.115635	0.473098	0.847389	rostralanteriorcingulate_area	MR Egger
S_HDL_P	-0.0135453	0.0371001	0.715036	rostralanteriorcingulate_thickness	Inverse variance weighted
S_HDL_P	-0.0175886	0.0482354	0.71538	rostralanteriorcingulate_thickness	Weighted median
S_HDL_P	0.266838	0.214138	0.338895	rostralanteriorcingulate_thickness	MR Egger
S_HDL_P	-0.0245871	0.032346	0.447177	rostralmiddlefrontal_area	Inverse variance weighted
S_HDL_P	-0.0180212	0.0340185	0.596288	rostralmiddlefrontal_area	Weighted median
S_HDL_P	0.0911251	0.154005	0.567186	rostralmiddlefrontal_area	MR Egger
S_HDL_P	0.0385961	0.0310622	0.214037	superiorfrontal_area	Inverse variance weighted
S_HDL_P	0.0214853	0.0301843	0.476585	superiorfrontal_area	Weighted median
S_HDL_P	-0.0621347	0.174038	0.729307	superiorfrontal_area	MR Egger
S_HDL_P	-0.00367696	0.0293387	0.900264	superiorfrontal_thickness	Inverse variance weighted
S_HDL_P	-0.0162223	0.0333713	0.626886	superiorfrontal_thickness	Weighted median
S_HDL_P	0.0520659	0.12417	0.687556	superiorfrontal_thickness	MR Egger
S_HDL_P	-0.0234079	0.0152629	0.125116	superiorparietal_area	Inverse variance weighted
S_HDL_P	-0.00963472	0.0221278	0.663262	superiorparietal_area	Weighted median
S_HDL_P	-0.0333442	0.0432321	0.451779	superiorparietal_area	MR Egger
S_HDL_P	-0.0129968	0.0345291	0.70662	superiorparietal_thickness	Inverse variance weighted
S_HDL_P	0.00664977	0.02408	0.78243	superiorparietal_thickness	Weighted median
S_HDL_P	0.0470809	0.121786	0.708043	superiorparietal_thickness	MR Egger
S_HDL_P	0.0270142	0.0630773	0.668453	superiortemporal_area	Inverse variance weighted
S_HDL_P	-0.0329554	0.036505	0.366651	superiortemporal_area	Weighted median
S_HDL_P	0.227881	0.369427	0.55448	superiortemporal_area	MR Egger
S_HDL_P	-0.0164968	0.0403225	0.682452	superiortemporal_thickness	Inverse variance weighted
S_HDL_P	-0.00855969	0.0366897	0.815529	superiortemporal_thickness	Weighted median
S_HDL_P	-0.102737	0.230499	0.671433	superiortemporal_thickness	MR Egger
S_HDL_P	0.00315757	0.015261	0.836084	supramarginal_area	Inverse variance weighted
S_HDL_P	0.00491556	0.0213644	0.818028	supramarginal_area	Weighted median
S_HDL_P	-0.0114385	0.0296887	0.708975	supramarginal_area	MR Egger
S_HDL_P	-0.0837816	0.0451034	0.0632333	temporalpole_area	Inverse variance weighted
S_HDL_P	-0.0798468	0.0532827	0.13399	temporalpole_area	Weighted median
S_HDL_P	-0.0731606	0.150613	0.71213	temporalpole_area	MR Egger
S_HDL_P	-0.0420819	0.0629238	0.503639	temporalpole_thickness	Inverse variance weighted
S_HDL_P	-0.0448643	0.0467932	0.337671	temporalpole_thickness	Weighted median
S_HDL_P	-0.343742	0.592143	0.620267	temporalpole_thickness	MR Egger
S_HDL_P	0.0747392	0.0572604	0.191808	Thalamus_Proper	Inverse variance weighted
S_HDL_P	0.00741379	0.0249617	0.766461	Thalamus_Proper	Weighted median
S_HDL_P	0.17071	0.260444	0.522798	Thalamus_Proper	MR Egger
S_HDL_P	-0.0175391	0.0194825	0.367988	Third_Ventricle	Inverse variance weighted
S_HDL_P	0.00440989	0.0216917	0.838901	Third_Ventricle	Weighted median
S_HDL_P	0.00152488	0.0845892	0.985796	Third_Ventricle	MR Egger
S_HDL_P	-0.0334163	0.0295338	0.257862	transversetemporal_area	Inverse variance weighted
S_HDL_P	-0.0454127	0.0317245	0.152295	transversetemporal_area	Weighted median
S_HDL_P	0.155104	0.0848423	0.104935	transversetemporal_area	MR Egger
S_HDL_P	-0.0157849	0.0569538	0.781663	transversetemporal_thickness	Inverse variance weighted
S_HDL_P	0.0172523	0.0178397	0.333509	VentralDC	Inverse variance weighted
S_HDL_P	0.00915733	0.0215019	0.670192	VentralDC	Weighted median
S_HDL_P	0.00360081	0.0702615	0.959762	VentralDC	MR Egger
S_HDL_P	-0.0292478	0.0189331	0.122394	WhiteSurfArea_area	Inverse variance weighted
S_HDL_P	0.000774673	0.0189411	0.967376	WhiteSurfArea_area	Weighted median
S_HDL_P	0.0377417	0.0515592	0.471559	WhiteSurfArea_area	MR Egger
S_LDL_P	-0.106064	0.175696	0.546057	Accumbens_area	Inverse variance weighted
S_LDL_P	0.00377804	0.0437194	0.931136	Accumbens_area	Weighted median
S_LDL_P	0.13421	0.55952	0.817307	Accumbens_area	MR Egger
S_LDL_P	0.0290615	0.0377756	0.441704	Amygdala	Inverse variance weighted
S_LDL_P	0.000791919	0.0301687	0.979058	Amygdala	Weighted median
S_LDL_P	0.00690665	0.151299	0.964235	Amygdala	MR Egger
S_LDL_P	-0.0203531	0.0304936	0.504482	bankssts_area	Inverse variance weighted
S_LDL_P	-0.0195095	0.0354651	0.582249	bankssts_area	Weighted median
S_LDL_P	0.0324007	0.165928	0.850729	bankssts_area	MR Egger
S_LDL_P	0.00499578	0.0203482	0.806058	Brain_Stem	Inverse variance weighted
S_LDL_P	0.00316532	0.019608	0.871755	Brain_Stem	Weighted median
S_LDL_P	-0.0753149	0.0854915	0.386113	Brain_Stem	MR Egger
S_LDL_P	-0.0152702	0.0712336	0.830261	caudalanteriorcingulate_area	Inverse variance weighted
S_LDL_P	0.0153736	0.0476531	0.746988	caudalanteriorcingulate_area	Weighted median
S_LDL_P	0.348168	0.155558	0.267496	caudalanteriorcingulate_area	MR Egger
S_LDL_P	-0.0581595	0.0281075	0.0385289	caudalanteriorcingulate_thickness	Inverse variance weighted
S_LDL_P	-0.0562205	0.0365776	0.124288	caudalanteriorcingulate_thickness	Weighted median
S_LDL_P	-0.288385	0.156409	0.114773	caudalanteriorcingulate_thickness	MR Egger
S_LDL_P	-0.0420807	0.0235701	0.074206	caudalmiddlefrontal_area	Inverse variance weighted
S_LDL_P	-0.0139978	0.0310143	0.65175	caudalmiddlefrontal_area	Weighted median
S_LDL_P	0.0655435	0.0714563	0.401089	caudalmiddlefrontal_area	MR Egger
S_LDL_P	0.091026	0.0509183	0.0738266	caudalmiddlefrontal_thickness	Inverse variance weighted
S_LDL_P	0.0504257	0.0525755	0.337504	caudalmiddlefrontal_thickness	Weighted median
S_LDL_P	0.341956	0.143607	0.253114	caudalmiddlefrontal_thickness	MR Egger
S_LDL_P	-0.00200566	0.0228742	0.930129	Caudate	Inverse variance weighted
S_LDL_P	0.0110214	0.0227916	0.628688	Caudate	Weighted median
S_LDL_P	-0.100677	0.10704	0.356302	Caudate	MR Egger
S_LDL_P	-0.00765689	0.0159558	0.631312	CC_Anterior	Inverse variance weighted
S_LDL_P	-0.00480511	0.0206598	0.816086	CC_Anterior	Weighted median
S_LDL_P	0.0425867	0.0718385	0.558632	CC_Anterior	MR Egger
S_LDL_P	-0.0138875	0.0188187	0.460537	CC_Central	Inverse variance weighted
S_LDL_P	-0.0308425	0.022713	0.174488	CC_Central	Weighted median
S_LDL_P	0.037188	0.0984478	0.709601	CC_Central	MR Egger
S_LDL_P	-0.0200542	0.0215876	0.352905	CC_Mid_Anterior	Inverse variance weighted
S_LDL_P	-0.00869757	0.0230243	0.705612	CC_Mid_Anterior	Weighted median
S_LDL_P	-0.194926	0.122873	0.126918	CC_Mid_Anterior	MR Egger
S_LDL_P	0.00239206	0.02328	0.91816	CC_Mid_Posterior	Inverse variance weighted
S_LDL_P	-0.00407956	0.0242838	0.866587	CC_Mid_Posterior	Weighted median
S_LDL_P	-0.212569	0.104524	0.0578972	CC_Mid_Posterior	MR Egger
S_LDL_P	0.0095486	0.0161684	0.554808	CC_Posterior	Inverse variance weighted
S_LDL_P	0.0114074	0.0164002	0.486699	CC_Posterior	Weighted median
S_LDL_P	0.0291704	0.0834284	0.7287	CC_Posterior	MR Egger
S_LDL_P	0.00892798	0.0249941	0.720939	Cerebellum_Cortex	Inverse variance weighted
S_LDL_P	0.00134988	0.0229348	0.953066	Cerebellum_Cortex	Weighted median
S_LDL_P	0.0333765	0.0672733	0.623969	Cerebellum_Cortex	MR Egger
S_LDL_P	0.00956397	0.0258599	0.711504	cuneus_area	Inverse variance weighted
S_LDL_P	-0.0317795	0.0212723	0.135192	cuneus_area	Weighted median
S_LDL_P	0.0253322	0.075898	0.742413	cuneus_area	MR Egger
S_LDL_P	-0.0032563	0.0702304	0.963019	cuneus_thickness	Inverse variance weighted
S_LDL_P	-0.0346118	0.0376541	0.357989	cuneus_thickness	Weighted median
S_LDL_P	-0.165716	0.190105	0.423243	cuneus_thickness	MR Egger
S_LDL_P	0.0171399	0.0425098	0.686801	entorhinal_area	Inverse variance weighted
S_LDL_P	0.0671864	0.0417776	0.107793	entorhinal_area	Weighted median
S_LDL_P	-0.296687	0.350645	0.429934	entorhinal_area	MR Egger
S_LDL_P	-0.0145608	0.0372201	0.695644	entorhinal_thickness	Inverse variance weighted
S_LDL_P	-0.0175872	0.0435102	0.686059	entorhinal_thickness	Weighted median
S_LDL_P	-0.295182	0.425878	0.559908	entorhinal_thickness	MR Egger
S_LDL_P	-0.0819015	0.035752	0.0219735	EstimatedTotalIntraCranialVol	Inverse variance weighted
S_LDL_P	-0.0723432	0.0280354	0.00986808	EstimatedTotalIntraCranialVol	Weighted median
S_LDL_P	-0.0499195	0.149019	0.740957	EstimatedTotalIntraCranialVol	MR Egger
S_LDL_P	0.0303695	0.0186494	0.10343	Fourth_Ventricle	Inverse variance weighted
S_LDL_P	0.00484492	0.0198881	0.807534	Fourth_Ventricle	Weighted median
S_LDL_P	-0.00887878	0.0557644	0.874949	Fourth_Ventricle	MR Egger
S_LDL_P	0.027887	0.0523301	0.594099	frontalpole_area	Inverse variance weighted
S_LDL_P	0.0486453	0.0544138	0.371328	frontalpole_area	Weighted median
S_LDL_P	-0.111156	0.299517	0.773769	frontalpole_area	MR Egger
S_LDL_P	0.0512725	0.0406359	0.207037	frontalpole_thickness	Inverse variance weighted
S_LDL_P	0.0610553	0.032	0.0563944	fusiform_area	Inverse variance weighted
S_LDL_P	0.0424348	0.0406972	0.297089	fusiform_area	Weighted median
S_LDL_P	-0.419496	0.29662	0.230189	fusiform_area	MR Egger
S_LDL_P	0.0430113	0.0588227	0.464656	fusiform_thickness	Inverse variance weighted
S_LDL_P	-0.0168668	0.0642363	0.792879	fusiform_thickness	Weighted median
S_LDL_P	-0.200241	0.46032	0.738786	fusiform_thickness	MR Egger
S_LDL_P	-0.0131787	0.0264561	0.61839	Hippocampus	Inverse variance weighted
S_LDL_P	-0.0505361	0.0230208	0.0281466	Hippocampus	Weighted median
S_LDL_P	-0.061654	0.0689703	0.382548	Hippocampus	MR Egger
S_LDL_P	-0.00727729	0.036972	0.843959	Inf_Lat_Vent	Inverse variance weighted
S_LDL_P	0.00242622	0.0418796	0.953802	Inf_Lat_Vent	Weighted median
S_LDL_P	-0.0993046	0.124799	0.484343	Inf_Lat_Vent	MR Egger
S_LDL_P	-0.0228777	0.0194015	0.238331	inferiorparietal_area	Inverse variance weighted
S_LDL_P	-0.0506029	0.026943	0.0603613	inferiorparietal_area	Weighted median
S_LDL_P	0.0178197	0.0864621	0.84017	inferiorparietal_area	MR Egger
S_LDL_P	0.0943504	0.0480014	0.0493478	inferiorparietal_thickness	Inverse variance weighted
S_LDL_P	0.118284	0.0462831	0.0105985	inferiorparietal_thickness	Weighted median
S_LDL_P	0.148383	0.248393	0.57628	inferiorparietal_thickness	MR Egger
S_LDL_P	-0.00454539	0.0308403	0.882828	inferiortemporal_area	Inverse variance weighted
S_LDL_P	-0.000749309	0.0383722	0.98442	inferiortemporal_area	Weighted median
S_LDL_P	0.175618	0.113414	0.172478	inferiortemporal_area	MR Egger
S_LDL_P	0.0494481	0.0495761	0.318561	inferiortemporal_thickness	Inverse variance weighted
S_LDL_P	0.0324558	0.0422533	0.442413	inferiortemporal_thickness	Weighted median
S_LDL_P	0.38944	0.283829	0.263631	inferiortemporal_thickness	MR Egger
S_LDL_P	-0.0336969	0.0414597	0.416355	insula_area	Inverse variance weighted
S_LDL_P	-0.0206115	0.0340584	0.545059	insula_area	Weighted median
S_LDL_P	-0.148278	0.23791	0.548586	insula_area	MR Egger
S_LDL_P	-0.14499	0.0869525	0.0954233	insula_thickness	Inverse variance weighted
S_LDL_P	-0.042528	0.041934	0.310504	insula_thickness	Weighted median
S_LDL_P	-0.126659	0.511538	0.81663	insula_thickness	MR Egger
S_LDL_P	-0.0121682	0.0414386	0.76903	isthmuscingulate_area	Inverse variance weighted
S_LDL_P	0.0367393	0.0400072	0.358453	isthmuscingulate_area	Weighted median
S_LDL_P	-0.527655	0.433635	0.277971	isthmuscingulate_area	MR Egger
S_LDL_P	0.0084201	0.027152	0.756478	isthmuscingulate_thickness	Inverse variance weighted
S_LDL_P	-0.017218	0.033403	0.606229	isthmuscingulate_thickness	Weighted median
S_LDL_P	-0.385698	0.245588	0.16029	isthmuscingulate_thickness	MR Egger
S_LDL_P	0.0342443	0.0213732	0.10911	Lateral_Ventricle	Inverse variance weighted
S_LDL_P	0.0319626	0.0251267	0.203352	Lateral_Ventricle	Weighted median
S_LDL_P	-0.0612488	0.0658173	0.366802	Lateral_Ventricle	MR Egger
S_LDL_P	0.02596	0.0240558	0.280517	lateraloccipital_area	Inverse variance weighted
S_LDL_P	-0.00447321	0.0221544	0.839987	lateraloccipital_area	Weighted median
S_LDL_P	0.023214	0.0880603	0.794774	lateraloccipital_area	MR Egger
S_LDL_P	-0.0042476	0.0370851	0.908812	lateraloccipital_thickness	Inverse variance weighted
S_LDL_P	-0.025793	0.0394754	0.513502	lateraloccipital_thickness	Weighted median
S_LDL_P	0.318425	0.268289	0.280135	lateraloccipital_thickness	MR Egger
S_LDL_P	-0.0139251	0.0349138	0.690009	lateralorbitofrontal_area	Inverse variance weighted
S_LDL_P	0.0234118	0.0262767	0.372944	lateralorbitofrontal_area	Weighted median
S_LDL_P	-0.00310714	0.140335	0.982648	lateralorbitofrontal_area	MR Egger
S_LDL_P	-0.000388683	0.0330053	0.990604	lateralorbitofrontal_thickness	Inverse variance weighted
S_LDL_P	-0.00780488	0.0383787	0.83885	lateralorbitofrontal_thickness	Weighted median
S_LDL_P	0.108184	0.235	0.659217	lateralorbitofrontal_thickness	MR Egger
S_LDL_P	-0.00189894	0.0251674	0.939855	lingual_area	Inverse variance weighted
S_LDL_P	-0.0336153	0.0222482	0.130807	lingual_area	Weighted median
S_LDL_P	0.0478373	0.10253	0.645396	lingual_area	MR Egger
S_LDL_P	-0.0260301	0.0428277	0.543329	lingual_thickness	Inverse variance weighted
S_LDL_P	0.0148647	0.0383785	0.698521	lingual_thickness	Weighted median
S_LDL_P	-0.262403	0.174241	0.175795	lingual_thickness	MR Egger
S_LDL_P	-0.0162515	0.0243228	0.504032	MeanThickness_thickness	Inverse variance weighted
S_LDL_P	-0.0125911	0.0232705	0.588455	MeanThickness_thickness	Weighted median
S_LDL_P	-0.0369515	0.0846632	0.667184	MeanThickness_thickness	MR Egger
S_LDL_P	0.0124978	0.0855852	0.883899	medialorbitofrontal_area	Inverse variance weighted
S_LDL_P	0.0639254	0.0601173	0.287626	medialorbitofrontal_area	Weighted median
S_LDL_P	-0.0344017	0.860672	0.974567	medialorbitofrontal_area	MR Egger
S_LDL_P	0.056828	0.0401566	0.157021	medialorbitofrontal_thickness	Inverse variance weighted
S_LDL_P	0.0314392	0.0376526	0.403729	medialorbitofrontal_thickness	Weighted median
S_LDL_P	0.0194468	0.535344	0.972763	medialorbitofrontal_thickness	MR Egger
S_LDL_P	0.0574311	0.0437795	0.189579	middletemporal_area	Inverse variance weighted
S_LDL_P	0.0104959	0.0283265	0.710986	middletemporal_area	Weighted median
S_LDL_P	-0.00697823	0.223998	0.975558	middletemporal_area	MR Egger
S_LDL_P	0.111929	0.0527255	0.0337659	middletemporal_thickness	Inverse variance weighted
S_LDL_P	0.029845	0.0633897	0.637771	Pallidum	Inverse variance weighted
S_LDL_P	-0.00716236	0.0325252	0.825708	Pallidum	Weighted median
S_LDL_P	-0.436238	0.313289	0.206418	Pallidum	MR Egger
S_LDL_P	0.0560848	0.0464776	0.227545	paracentral_area	Inverse variance weighted
S_LDL_P	0.0617478	0.0383045	0.106956	paracentral_area	Weighted median
S_LDL_P	-0.183502	0.180315	0.3481	paracentral_area	MR Egger
S_LDL_P	-0.051504	0.0598493	0.38948	paracentral_thickness	Inverse variance weighted
S_LDL_P	0.0282028	0.0564252	0.617197	paracentral_thickness	Weighted median
S_LDL_P	-0.300333	0.2287	0.280522	paracentral_thickness	MR Egger
S_LDL_P	0.007716	0.0318696	0.808694	parahippocampal_area	Inverse variance weighted
S_LDL_P	0.0254585	0.0358463	0.477573	parahippocampal_area	Weighted median
S_LDL_P	-0.0730882	0.288304	0.809968	parahippocampal_area	MR Egger
S_LDL_P	0.0366739	0.0220629	0.0964642	parahippocampal_thickness	Inverse variance weighted
S_LDL_P	0.0238552	0.0285611	0.403585	parahippocampal_thickness	Weighted median
S_LDL_P	-0.000122414	0.127321	0.999249	parahippocampal_thickness	MR Egger
S_LDL_P	-0.0185148	0.0313356	0.554618	parsopercularis_area	Inverse variance weighted
S_LDL_P	-0.018464	0.0354293	0.602263	parsopercularis_area	Weighted median
S_LDL_P	-0.0172984	0.0626891	0.828597	parsopercularis_area	MR Egger
S_LDL_P	0.0139311	0.0320077	0.663387	parsorbitalis_area	Inverse variance weighted
S_LDL_P	0.0348432	0.0344249	0.311466	parsorbitalis_area	Weighted median
S_LDL_P	0.0915309	0.16545	0.597327	parsorbitalis_area	MR Egger
S_LDL_P	-0.0439529	0.0547164	0.42181	parsorbitalis_thickness	Inverse variance weighted
S_LDL_P	0.0175797	0.0154368	0.254778	parstriangularis_area	Inverse variance weighted
S_LDL_P	0.0177865	0.0217643	0.413796	parstriangularis_area	Weighted median
S_LDL_P	0.0609777	0.0398986	0.152355	parstriangularis_area	MR Egger
S_LDL_P	-0.0647242	0.0899812	0.471951	parstriangularis_thickness	Inverse variance weighted
S_LDL_P	0.0249102	0.0135207	0.0654198	pericalcarine_area	Inverse variance weighted
S_LDL_P	-0.0033891	0.0159762	0.832003	pericalcarine_area	Weighted median
S_LDL_P	0.0463432	0.0449738	0.308187	pericalcarine_area	MR Egger
S_LDL_P	-0.0710746	0.0510026	0.163454	pericalcarine_thickness	Inverse variance weighted
S_LDL_P	-0.0898459	0.0506709	0.0762081	pericalcarine_thickness	Weighted median
S_LDL_P	-0.297641	0.137218	0.118556	pericalcarine_thickness	MR Egger
S_LDL_P	0.0112878	0.0325356	0.728639	postcentral_area	Inverse variance weighted
S_LDL_P	0.00577362	0.020055	0.773432	postcentral_area	Weighted median
S_LDL_P	-0.0262121	0.0613644	0.682098	postcentral_area	MR Egger
S_LDL_P	-0.0100445	0.0253351	0.691762	postcentral_thickness	Inverse variance weighted
S_LDL_P	0.00349425	0.0172693	0.839652	postcentral_thickness	Weighted median
S_LDL_P	0.0152322	0.0378179	0.70107	postcentral_thickness	MR Egger
S_LDL_P	-0.0411624	0.116819	0.724568	posteriorcingulate_area	Inverse variance weighted
S_LDL_P	0.0648367	0.0579765	0.263427	posteriorcingulate_area	Weighted median
S_LDL_P	1.05748	0.516861	0.28942	posteriorcingulate_area	MR Egger
S_LDL_P	-0.0215075	0.048158	0.655162	posteriorcingulate_thickness	Inverse variance weighted
S_LDL_P	-0.0109905	0.0408394	0.787841	posteriorcingulate_thickness	Weighted median
S_LDL_P	0.0902541	0.209015	0.678869	posteriorcingulate_thickness	MR Egger
S_LDL_P	0.0013135	0.0122823	0.914835	precentral_area	Inverse variance weighted
S_LDL_P	0.00419839	0.0138223	0.761326	precentral_area	Weighted median
S_LDL_P	0.00797035	0.0164953	0.641908	precentral_area	MR Egger
S_LDL_P	-0.0147748	0.0618562	0.811216	precentral_thickness	Inverse variance weighted
S_LDL_P	0.0151676	0.044676	0.734231	precentral_thickness	Weighted median
S_LDL_P	-0.191246	0.365571	0.628515	precentral_thickness	MR Egger
S_LDL_P	0.033557	0.0168223	0.0460651	precuneus_area	Inverse variance weighted
S_LDL_P	0.0358085	0.022767	0.11576	precuneus_area	Weighted median
S_LDL_P	0.0872535	0.0498211	0.0969094	precuneus_area	MR Egger
S_LDL_P	-0.0229686	0.0289017	0.426779	precuneus_thickness	Inverse variance weighted
S_LDL_P	0.0119909	0.0318586	0.706634	precuneus_thickness	Weighted median
S_LDL_P	0.201714	0.112595	0.123396	precuneus_thickness	MR Egger
S_LDL_P	0.0291735	0.0297937	0.327489	Putamen	Inverse variance weighted
S_LDL_P	0.00661841	0.022255	0.766169	Putamen	Weighted median
S_LDL_P	0.100998	0.0996003	0.325657	Putamen	MR Egger
S_LDL_P	-0.148259	0.0435713	0.000667324	rostralanteriorcingulate_area	Inverse variance weighted
S_LDL_P	-0.138383	0.0535163	0.00971534	rostralanteriorcingulate_area	Weighted median
S_LDL_P	0.0243368	0.473179	0.967286	rostralanteriorcingulate_area	MR Egger
S_LDL_P	0.00148302	0.0453183	0.973894	rostralanteriorcingulate_thickness	Inverse variance weighted
S_LDL_P	0.00372127	0.0456029	0.934964	rostralanteriorcingulate_thickness	Weighted median
S_LDL_P	0.0555546	0.318014	0.877405	rostralanteriorcingulate_thickness	MR Egger
S_LDL_P	-0.00786705	0.0457053	0.863339	rostralmiddlefrontal_area	Inverse variance weighted
S_LDL_P	0.00160923	0.0367865	0.965107	rostralmiddlefrontal_area	Weighted median
S_LDL_P	0.205682	0.213009	0.357014	rostralmiddlefrontal_area	MR Egger
S_LDL_P	0.0500863	0.034717	0.149104	superiorfrontal_area	Inverse variance weighted
S_LDL_P	0.0523406	0.0307112	0.0883283	superiorfrontal_area	Weighted median
S_LDL_P	-0.0118604	0.197119	0.953336	superiorfrontal_area	MR Egger
S_LDL_P	-0.00914912	0.0348608	0.792977	superiorfrontal_thickness	Inverse variance weighted
S_LDL_P	-0.0351173	0.0379233	0.354442	superiorfrontal_thickness	Weighted median
S_LDL_P	0.130572	0.1395	0.380431	superiorfrontal_thickness	MR Egger
S_LDL_P	-0.00919841	0.0185294	0.619596	superiorparietal_area	Inverse variance weighted
S_LDL_P	-0.0142778	0.0234773	0.543086	superiorparietal_area	Weighted median
S_LDL_P	-0.000675436	0.0525345	0.989901	superiorparietal_area	MR Egger
S_LDL_P	-0.0239727	0.0352029	0.49588	superiorparietal_thickness	Inverse variance weighted
S_LDL_P	0.00808953	0.0236584	0.732403	superiorparietal_thickness	Weighted median
S_LDL_P	0.0896738	0.119591	0.472497	superiorparietal_thickness	MR Egger
S_LDL_P	0.00786116	0.0533401	0.882833	superiortemporal_area	Inverse variance weighted
S_LDL_P	-0.0680257	0.0398223	0.0875931	superiortemporal_area	Weighted median
S_LDL_P	0.0716166	0.317466	0.827178	superiortemporal_area	MR Egger
S_LDL_P	0.00245912	0.0442238	0.955656	superiortemporal_thickness	Inverse variance weighted
S_LDL_P	0.00638734	0.0368024	0.862213	superiortemporal_thickness	Weighted median
S_LDL_P	-0.16824	0.24581	0.51925	superiortemporal_thickness	MR Egger
S_LDL_P	-0.00128669	0.016499	0.937839	supramarginal_area	Inverse variance weighted
S_LDL_P	-0.00641339	0.0214185	0.76461	supramarginal_area	Weighted median
S_LDL_P	-0.0150245	0.032414	0.653997	supramarginal_area	MR Egger
S_LDL_P	-0.1525	0.0450985	0.000720953	temporalpole_area	Inverse variance weighted
S_LDL_P	-0.124221	0.0588234	0.0347062	temporalpole_area	Weighted median
S_LDL_P	-0.342827	0.150586	0.263482	temporalpole_area	MR Egger
S_LDL_P	-0.0354939	0.0669756	0.596144	temporalpole_thickness	Inverse variance weighted
S_LDL_P	-0.0428045	0.0477149	0.369671	temporalpole_thickness	Weighted median
S_LDL_P	-0.272762	0.648849	0.715069	temporalpole_thickness	MR Egger
S_LDL_P	-0.0971896	0.0853348	0.254736	Thalamus_Proper	Inverse variance weighted
S_LDL_P	-0.0339881	0.0265635	0.20072	Thalamus_Proper	Weighted median
S_LDL_P	-0.416832	0.380157	0.291374	Thalamus_Proper	MR Egger
S_LDL_P	-0.00420859	0.0235697	0.858284	Third_Ventricle	Inverse variance weighted
S_LDL_P	-0.00148653	0.0224133	0.94712	Third_Ventricle	Weighted median
S_LDL_P	0.0345729	0.102084	0.738387	Third_Ventricle	MR Egger
S_LDL_P	-0.0704898	0.0313839	0.0247007	transversetemporal_area	Inverse variance weighted
S_LDL_P	-0.0581192	0.0315373	0.0653479	transversetemporal_area	Weighted median
S_LDL_P	0.131208	0.0897402	0.181858	transversetemporal_area	MR Egger
S_LDL_P	-0.0471814	0.181158	0.794522	transversetemporal_thickness	Inverse variance weighted
S_LDL_P	-0.00208967	0.023378	0.928775	VentralDC	Inverse variance weighted
S_LDL_P	-0.0235025	0.0233373	0.313895	VentralDC	Weighted median
S_LDL_P	-0.0818699	0.0898467	0.375705	VentralDC	MR Egger
S_LDL_P	-0.0475014	0.0230117	0.0389961	WhiteSurfArea_area	Inverse variance weighted
S_LDL_P	-0.0762766	0.0189075	5.479e-05	WhiteSurfArea_area	Weighted median
S_LDL_P	-0.0967563	0.0643168	0.146096	WhiteSurfArea_area	MR Egger
S_VLDL_P	-0.0413873	0.093691	0.658676	Accumbens_area	Inverse variance weighted
S_VLDL_P	0.0207221	0.035235	0.556458	Accumbens_area	Weighted median
S_VLDL_P	0.0856593	0.298437	0.782403	Accumbens_area	MR Egger
S_VLDL_P	-0.0130065	0.0323938	0.688043	Amygdala	Inverse variance weighted
S_VLDL_P	-0.0643636	0.0273687	0.0186864	Amygdala	Weighted median
S_VLDL_P	-0.0586661	0.129235	0.656823	Amygdala	MR Egger
S_VLDL_P	0.00615627	0.0378116	0.870665	bankssts_area	Inverse variance weighted
S_VLDL_P	0.0126579	0.037773	0.737546	bankssts_area	Weighted median
S_VLDL_P	0.137377	0.201025	0.516339	bankssts_area	MR Egger
S_VLDL_P	-0.00393914	0.0203624	0.846606	Brain_Stem	Inverse variance weighted
S_VLDL_P	-0.013186	0.018802	0.48311	Brain_Stem	Weighted median
S_VLDL_P	-0.00467798	0.0870201	0.957524	Brain_Stem	MR Egger
S_VLDL_P	-0.00417551	0.0792461	0.957979	caudalanteriorcingulate_area	Inverse variance weighted
S_VLDL_P	0.0111269	0.0476607	0.815404	caudalanteriorcingulate_area	Weighted median
S_VLDL_P	0.423155	0.15066	0.217753	caudalanteriorcingulate_area	MR Egger
S_VLDL_P	-0.059111	0.0357287	0.0980383	caudalanteriorcingulate_thickness	Inverse variance weighted
S_VLDL_P	-0.0494102	0.0377054	0.190052	caudalanteriorcingulate_thickness	Weighted median
S_VLDL_P	-0.412286	0.164098	0.0457523	caudalanteriorcingulate_thickness	MR Egger
S_VLDL_P	-0.0378291	0.0235725	0.108539	caudalmiddlefrontal_area	Inverse variance weighted
S_VLDL_P	-0.0194457	0.029426	0.508717	caudalmiddlefrontal_area	Weighted median
S_VLDL_P	0.0374786	0.0714613	0.62237	caudalmiddlefrontal_area	MR Egger
S_VLDL_P	0.0462286	0.0386428	0.231577	caudalmiddlefrontal_thickness	Inverse variance weighted
S_VLDL_P	0.0244985	0.0474858	0.605916	caudalmiddlefrontal_thickness	Weighted median
S_VLDL_P	0.22527	0.143631	0.36135	caudalmiddlefrontal_thickness	MR Egger
S_VLDL_P	-0.00965029	0.023054	0.675512	Caudate	Inverse variance weighted
S_VLDL_P	0.00673265	0.0206219	0.744061	Caudate	Weighted median
S_VLDL_P	-0.0736811	0.109042	0.505684	Caudate	MR Egger
S_VLDL_P	-0.0178492	0.0160047	0.264744	CC_Anterior	Inverse variance weighted
S_VLDL_P	-0.0100841	0.021872	0.644762	CC_Anterior	Weighted median
S_VLDL_P	0.0260411	0.072241	0.721519	CC_Anterior	MR Egger
S_VLDL_P	-0.0287343	0.0195631	0.141888	CC_Central	Inverse variance weighted
S_VLDL_P	-0.0216949	0.0226337	0.3378	CC_Central	Weighted median
S_VLDL_P	0.00560619	0.10276	0.957033	CC_Central	MR Egger
S_VLDL_P	-0.0219819	0.0208206	0.29107	CC_Mid_Anterior	Inverse variance weighted
S_VLDL_P	-0.0279523	0.0230853	0.22596	CC_Mid_Anterior	Weighted median
S_VLDL_P	-0.190741	0.118508	0.121759	CC_Mid_Anterior	MR Egger
S_VLDL_P	-0.00080243	0.0213464	0.970014	CC_Mid_Posterior	Inverse variance weighted
S_VLDL_P	-0.0195502	0.0244768	0.424449	CC_Mid_Posterior	Weighted median
S_VLDL_P	-0.209026	0.0943829	0.0407318	CC_Mid_Posterior	MR Egger
S_VLDL_P	0.00983944	0.0174313	0.572434	CC_Posterior	Inverse variance weighted
S_VLDL_P	-0.00483169	0.017234	0.779202	CC_Posterior	Weighted median
S_VLDL_P	-0.0729172	0.0888776	0.417528	CC_Posterior	MR Egger
S_VLDL_P	-0.00106392	0.024808	0.965792	Cerebellum_Cortex	Inverse variance weighted
S_VLDL_P	-0.00943344	0.02251	0.675159	Cerebellum_Cortex	Weighted median
S_VLDL_P	0.00303308	0.0669637	0.964219	Cerebellum_Cortex	MR Egger
S_VLDL_P	0.0250645	0.025329	0.322391	cuneus_area	Inverse variance weighted
S_VLDL_P	0.00103654	0.0215894	0.961707	cuneus_area	Weighted median
S_VLDL_P	0.107945	0.0714629	0.148271	cuneus_area	MR Egger
S_VLDL_P	0.00729687	0.0522181	0.888867	cuneus_thickness	Inverse variance weighted
S_VLDL_P	-0.0061632	0.0361067	0.864464	cuneus_thickness	Weighted median
S_VLDL_P	-0.0702907	0.148248	0.65538	cuneus_thickness	MR Egger
S_VLDL_P	-0.0193466	0.0500183	0.698912	entorhinal_area	Inverse variance weighted
S_VLDL_P	-0.00601092	0.0409959	0.88343	entorhinal_area	Weighted median
S_VLDL_P	-0.484306	0.395863	0.267035	entorhinal_area	MR Egger
S_VLDL_P	0.00708332	0.0372235	0.849081	entorhinal_thickness	Inverse variance weighted
S_VLDL_P	0.00965704	0.0413815	0.815477	entorhinal_thickness	Weighted median
S_VLDL_P	-0.0792315	0.425932	0.869588	entorhinal_thickness	MR Egger
S_VLDL_P	-0.0737044	0.0326873	0.0241441	EstimatedTotalIntraCranialVol	Inverse variance weighted
S_VLDL_P	-0.035745	0.0257463	0.165029	EstimatedTotalIntraCranialVol	Weighted median
S_VLDL_P	-0.00586424	0.135546	0.9659	EstimatedTotalIntraCranialVol	MR Egger
S_VLDL_P	0.0239564	0.0181714	0.187384	Fourth_Ventricle	Inverse variance weighted
S_VLDL_P	-0.000220414	0.0196304	0.991041	Fourth_Ventricle	Weighted median
S_VLDL_P	-0.0279707	0.0537508	0.607997	Fourth_Ventricle	MR Egger
S_VLDL_P	0.00134019	0.0429417	0.975103	frontalpole_area	Inverse variance weighted
S_VLDL_P	-0.00155614	0.0523839	0.976301	frontalpole_area	Weighted median
S_VLDL_P	-0.0376433	0.238347	0.900279	frontalpole_area	MR Egger
S_VLDL_P	0.0544121	0.060315	0.366986	frontalpole_thickness	Inverse variance weighted
S_VLDL_P	0.0526126	0.0302699	0.0821909	fusiform_area	Inverse variance weighted
S_VLDL_P	0.0517662	0.0392619	0.187341	fusiform_area	Weighted median
S_VLDL_P	-0.295664	0.296677	0.375369	fusiform_area	MR Egger
S_VLDL_P	-0.0146183	0.0651449	0.822449	fusiform_thickness	Inverse variance weighted
S_VLDL_P	-0.0598498	0.0660242	0.36468	fusiform_thickness	Weighted median
S_VLDL_P	-0.220768	0.539367	0.752669	fusiform_thickness	MR Egger
S_VLDL_P	-0.00694758	0.0269496	0.796562	Hippocampus	Inverse variance weighted
S_VLDL_P	-0.0229369	0.024394	0.347079	Hippocampus	Weighted median
S_VLDL_P	-0.094678	0.0679006	0.1793	Hippocampus	MR Egger
S_VLDL_P	-0.000570133	0.0396505	0.988528	Inf_Lat_Vent	Inverse variance weighted
S_VLDL_P	0.0226813	0.0379676	0.55025	Inf_Lat_Vent	Weighted median
S_VLDL_P	-0.0218139	0.146096	0.89078	Inf_Lat_Vent	MR Egger
S_VLDL_P	-0.0176833	0.0194059	0.36217	inferiorparietal_area	Inverse variance weighted
S_VLDL_P	-0.0163574	0.0261218	0.531186	inferiorparietal_area	Weighted median
S_VLDL_P	0.0831189	0.0853949	0.349593	inferiorparietal_area	MR Egger
S_VLDL_P	0.090488	0.0406946	0.0261762	inferiorparietal_thickness	Inverse variance weighted
S_VLDL_P	0.117595	0.0444938	0.00821885	inferiorparietal_thickness	Weighted median
S_VLDL_P	0.0336431	0.210021	0.879003	inferiorparietal_thickness	MR Egger
S_VLDL_P	-0.0417675	0.0330736	0.206638	inferiortemporal_area	Inverse variance weighted
S_VLDL_P	-0.0278359	0.0389366	0.474669	inferiortemporal_area	Weighted median
S_VLDL_P	0.189163	0.113446	0.146475	inferiortemporal_area	MR Egger
S_VLDL_P	0.0351721	0.0530114	0.507022	inferiortemporal_thickness	Inverse variance weighted
S_VLDL_P	0.00817435	0.0424758	0.847392	inferiortemporal_thickness	Weighted median
S_VLDL_P	0.529348	0.2318	0.106578	inferiortemporal_thickness	MR Egger
S_VLDL_P	-0.0299512	0.0351938	0.394749	insula_area	Inverse variance weighted
S_VLDL_P	0.00706827	0.0313429	0.821579	insula_area	Weighted median
S_VLDL_P	-0.0707907	0.204152	0.736745	insula_area	MR Egger
S_VLDL_P	-0.0988254	0.0672192	0.141508	insula_thickness	Inverse variance weighted
S_VLDL_P	-0.00505788	0.039246	0.897455	insula_thickness	Weighted median
S_VLDL_P	0.00151471	0.392185	0.997103	insula_thickness	MR Egger
S_VLDL_P	-0.00964031	0.0303676	0.7509	isthmuscingulate_area	Inverse variance weighted
S_VLDL_P	-0.0078597	0.0372378	0.832835	isthmuscingulate_area	Weighted median
S_VLDL_P	-0.393585	0.316274	0.268488	isthmuscingulate_area	MR Egger
S_VLDL_P	0.00235554	0.0279631	0.932868	isthmuscingulate_thickness	Inverse variance weighted
S_VLDL_P	-0.00965914	0.0348237	0.781494	isthmuscingulate_thickness	Weighted median
S_VLDL_P	-0.424475	0.245584	0.127542	isthmuscingulate_thickness	MR Egger
S_VLDL_P	0.0192886	0.0192993	0.317579	Lateral_Ventricle	Inverse variance weighted
S_VLDL_P	0.0328162	0.0250626	0.190409	Lateral_Ventricle	Weighted median
S_VLDL_P	-0.0441981	0.0615114	0.48347	Lateral_Ventricle	MR Egger
S_VLDL_P	0.0192644	0.0208734	0.356052	lateraloccipital_area	Inverse variance weighted
S_VLDL_P	-0.0124122	0.0229096	0.587962	lateraloccipital_area	Weighted median
S_VLDL_P	0.0577482	0.0758849	0.455538	lateraloccipital_area	MR Egger
S_VLDL_P	-0.0208187	0.0398282	0.601174	lateraloccipital_thickness	Inverse variance weighted
S_VLDL_P	-0.0037295	0.038927	0.923674	lateraloccipital_thickness	Weighted median
S_VLDL_P	0.309945	0.291263	0.328205	lateraloccipital_thickness	MR Egger
S_VLDL_P	-0.00858041	0.0304437	0.778062	lateralorbitofrontal_area	Inverse variance weighted
S_VLDL_P	0.0173612	0.0258431	0.501716	lateralorbitofrontal_area	Weighted median
S_VLDL_P	-0.0129081	0.122383	0.917497	lateralorbitofrontal_area	MR Egger
S_VLDL_P	-0.00487813	0.0344305	0.887332	lateralorbitofrontal_thickness	Inverse variance weighted
S_VLDL_P	-0.00902226	0.0376531	0.810628	lateralorbitofrontal_thickness	Weighted median
S_VLDL_P	0.0826506	0.246688	0.74741	lateralorbitofrontal_thickness	MR Egger
S_VLDL_P	-0.00365141	0.021344	0.864165	lingual_area	Inverse variance weighted
S_VLDL_P	-4.32833e-05	0.0216939	0.998408	lingual_area	Weighted median
S_VLDL_P	0.061443	0.0862668	0.483799	lingual_area	MR Egger
S_VLDL_P	-0.00797684	0.0456636	0.861326	lingual_thickness	Inverse variance weighted
S_VLDL_P	0.0206415	0.0421106	0.624012	lingual_thickness	Weighted median
S_VLDL_P	-0.256909	0.186415	0.210593	lingual_thickness	MR Egger
S_VLDL_P	0.00944595	0.0198447	0.634079	MeanThickness_thickness	Inverse variance weighted
S_VLDL_P	0.013201	0.0225692	0.558605	MeanThickness_thickness	Weighted median
S_VLDL_P	-0.00678155	0.0690911	0.922787	MeanThickness_thickness	MR Egger
S_VLDL_P	0.0181403	0.0654243	0.781571	medialorbitofrontal_area	Inverse variance weighted
S_VLDL_P	0.0539276	0.0572548	0.34625	medialorbitofrontal_area	Weighted median
S_VLDL_P	-0.0273152	0.657359	0.973562	medialorbitofrontal_area	MR Egger
S_VLDL_P	0.0622574	0.0352546	0.0774062	medialorbitofrontal_thickness	Inverse variance weighted
S_VLDL_P	0.0293955	0.0370229	0.427206	medialorbitofrontal_thickness	Weighted median
S_VLDL_P	0.127599	0.46913	0.79909	medialorbitofrontal_thickness	MR Egger
S_VLDL_P	0.0524149	0.0333308	0.115819	middletemporal_area	Inverse variance weighted
S_VLDL_P	0.0282596	0.0265506	0.287163	middletemporal_area	Weighted median
S_VLDL_P	-0.0154929	0.170088	0.928628	middletemporal_area	MR Egger
S_VLDL_P	0.123828	0.0435402	0.00445512	middletemporal_thickness	Inverse variance weighted
S_VLDL_P	0.0494246	0.0523817	0.345402	Pallidum	Inverse variance weighted
S_VLDL_P	0.0117169	0.0334964	0.726491	Pallidum	Weighted median
S_VLDL_P	-0.399208	0.243274	0.144807	Pallidum	MR Egger
S_VLDL_P	0.0890753	0.0750489	0.235269	paracentral_area	Inverse variance weighted
S_VLDL_P	0.0603668	0.0349627	0.0842383	paracentral_area	Weighted median
S_VLDL_P	-0.312326	0.287641	0.319247	paracentral_area	MR Egger
S_VLDL_P	-0.0145324	0.0620002	0.81468	paracentral_thickness	Inverse variance weighted
S_VLDL_P	-0.0185139	0.0550363	0.736573	paracentral_thickness	Weighted median
S_VLDL_P	-0.324322	0.213532	0.226109	paracentral_thickness	MR Egger
S_VLDL_P	-0.020636	0.032541	0.52598	parahippocampal_area	Inverse variance weighted
S_VLDL_P	0.027339	0.0388662	0.481799	parahippocampal_area	Weighted median
S_VLDL_P	0.0266795	0.29594	0.931667	parahippocampal_area	MR Egger
S_VLDL_P	0.015524	0.0211864	0.46372	parahippocampal_thickness	Inverse variance weighted
S_VLDL_P	-0.0167259	0.0259916	0.519893	parahippocampal_thickness	Weighted median
S_VLDL_P	-0.0455609	0.121389	0.713965	parahippocampal_thickness	MR Egger
S_VLDL_P	0.0161653	0.0313424	0.606018	parsopercularis_area	Inverse variance weighted
S_VLDL_P	0.0201269	0.0331726	0.544027	parsopercularis_area	Weighted median
S_VLDL_P	-0.0176517	0.0627036	0.825307	parsopercularis_area	MR Egger
S_VLDL_P	0.0150453	0.0276553	0.586421	parsorbitalis_area	Inverse variance weighted
S_VLDL_P	0.00703717	0.0336112	0.83416	parsorbitalis_area	Weighted median
S_VLDL_P	0.169678	0.132439	0.240938	parsorbitalis_area	MR Egger
S_VLDL_P	-0.0119383	0.0547256	0.827314	parsorbitalis_thickness	Inverse variance weighted
S_VLDL_P	0.0182548	0.0160337	0.254903	parstriangularis_area	Inverse variance weighted
S_VLDL_P	0.00731356	0.0230403	0.750922	parstriangularis_area	Weighted median
S_VLDL_P	0.0828426	0.0399064	0.060055	parstriangularis_area	MR Egger
S_VLDL_P	-0.0573784	0.0555236	0.301414	parstriangularis_thickness	Inverse variance weighted
S_VLDL_P	0.022004	0.0142671	0.123002	pericalcarine_area	Inverse variance weighted
S_VLDL_P	0.00381653	0.0152819	0.802787	pericalcarine_area	Weighted median
S_VLDL_P	0.0710177	0.0469773	0.137439	pericalcarine_area	MR Egger
S_VLDL_P	-0.049327	0.0373607	0.186738	pericalcarine_thickness	Inverse variance weighted
S_VLDL_P	-0.0469031	0.0438089	0.284337	pericalcarine_thickness	Weighted median
S_VLDL_P	-0.149118	0.128688	0.330416	pericalcarine_thickness	MR Egger
S_VLDL_P	-0.00206429	0.0304544	0.945958	postcentral_area	Inverse variance weighted
S_VLDL_P	-0.00829576	0.020231	0.681768	postcentral_area	Weighted median
S_VLDL_P	-0.0454152	0.056278	0.446227	postcentral_area	MR Egger
S_VLDL_P	-0.0154911	0.0205673	0.451335	postcentral_thickness	Inverse variance weighted
S_VLDL_P	-0.00345238	0.0177688	0.845945	postcentral_thickness	Weighted median
S_VLDL_P	0.00342235	0.0310188	0.915744	postcentral_thickness	MR Egger
S_VLDL_P	0.0248474	0.067202	0.711574	posteriorcingulate_area	Inverse variance weighted
S_VLDL_P	0.0787755	0.0543082	0.146912	posteriorcingulate_area	Weighted median
S_VLDL_P	0.629793	0.349963	0.32289	posteriorcingulate_area	MR Egger
S_VLDL_P	-0.00930421	0.0516147	0.856946	posteriorcingulate_thickness	Inverse variance weighted
S_VLDL_P	0.0124583	0.0402277	0.756794	posteriorcingulate_thickness	Weighted median
S_VLDL_P	0.128164	0.222482	0.58261	posteriorcingulate_thickness	MR Egger
S_VLDL_P	-0.00490313	0.0122844	0.689795	precentral_area	Inverse variance weighted
S_VLDL_P	-0.00251555	0.0135848	0.853092	precentral_area	Weighted median
S_VLDL_P	-0.000702611	0.0164982	0.967074	precentral_area	MR Egger
S_VLDL_P	-0.0441662	0.0802444	0.582048	precentral_thickness	Inverse variance weighted
S_VLDL_P	0.00443749	0.0466096	0.924152	precentral_thickness	Weighted median
S_VLDL_P	-0.390802	0.455391	0.43918	precentral_thickness	MR Egger
S_VLDL_P	0.0321983	0.0175799	0.0670203	precuneus_area	Inverse variance weighted
S_VLDL_P	0.0218102	0.0229286	0.341492	precuneus_area	Weighted median
S_VLDL_P	0.0498251	0.0537419	0.366131	precuneus_area	MR Egger
S_VLDL_P	0.00614299	0.0253764	0.808722	precuneus_thickness	Inverse variance weighted
S_VLDL_P	0.0119075	0.0316397	0.706659	precuneus_thickness	Weighted median
S_VLDL_P	0.257015	0.112621	0.0626162	precuneus_thickness	MR Egger
S_VLDL_P	0.0238059	0.0310683	0.443532	Putamen	Inverse variance weighted
S_VLDL_P	0.0105186	0.0229643	0.646923	Putamen	Weighted median
S_VLDL_P	0.094078	0.104088	0.379494	Putamen	MR Egger
S_VLDL_P	-0.12471	0.0435798	0.00421454	rostralanteriorcingulate_area	Inverse variance weighted
S_VLDL_P	-0.121407	0.0547504	0.0265912	rostralanteriorcingulate_area	Weighted median
S_VLDL_P	-0.300783	0.473298	0.639598	rostralanteriorcingulate_area	MR Egger
S_VLDL_P	-0.000338758	0.0495247	0.994542	rostralanteriorcingulate_thickness	Inverse variance weighted
S_VLDL_P	-0.0120133	0.0466166	0.796635	rostralanteriorcingulate_thickness	Weighted median
S_VLDL_P	0.0906225	0.343952	0.816847	rostralanteriorcingulate_thickness	MR Egger
S_VLDL_P	0.00829839	0.040428	0.837367	rostralmiddlefrontal_area	Inverse variance weighted
S_VLDL_P	-0.0171987	0.0338148	0.611023	rostralmiddlefrontal_area	Weighted median
S_VLDL_P	0.191241	0.189029	0.335534	rostralmiddlefrontal_area	MR Egger
S_VLDL_P	0.0335366	0.0295212	0.255949	superiorfrontal_area	Inverse variance weighted
S_VLDL_P	0.0370872	0.0303676	0.221982	superiorfrontal_area	Weighted median
S_VLDL_P	-0.0315811	0.167111	0.854299	superiorfrontal_area	MR Egger
S_VLDL_P	-0.000187785	0.0256737	0.994164	superiorfrontal_thickness	Inverse variance weighted
S_VLDL_P	-0.0258147	0.0332078	0.436942	superiorfrontal_thickness	Weighted median
S_VLDL_P	0.0294365	0.109696	0.79617	superiorfrontal_thickness	MR Egger
S_VLDL_P	-0.00217418	0.0169904	0.898177	superiorparietal_area	Inverse variance weighted
S_VLDL_P	0.00163389	0.0230664	0.94353	superiorparietal_area	Weighted median
S_VLDL_P	-0.0342236	0.0474428	0.481094	superiorparietal_area	MR Egger
S_VLDL_P	-0.00542499	0.0347129	0.875811	superiorparietal_thickness	Inverse variance weighted
S_VLDL_P	0.00639027	0.0250029	0.798274	superiorparietal_thickness	Weighted median
S_VLDL_P	0.0938735	0.119308	0.45161	superiorparietal_thickness	MR Egger
S_VLDL_P	0.0293	0.0701491	0.676179	superiortemporal_area	Inverse variance weighted
S_VLDL_P	-0.0073053	0.0384172	0.849186	superiortemporal_area	Weighted median
S_VLDL_P	0.200339	0.414057	0.641463	superiortemporal_area	MR Egger
S_VLDL_P	0.010929	0.0403324	0.786412	superiortemporal_thickness	Inverse variance weighted
S_VLDL_P	0.0150706	0.0346037	0.663185	superiortemporal_thickness	Weighted median
S_VLDL_P	-0.0922765	0.229354	0.701381	superiortemporal_thickness	MR Egger
S_VLDL_P	0.00436342	0.0173954	0.80194	supramarginal_area	Inverse variance weighted
S_VLDL_P	0.00365403	0.0206565	0.859591	supramarginal_area	Weighted median
S_VLDL_P	-0.0278493	0.0322519	0.410288	supramarginal_area	MR Egger
S_VLDL_P	-0.136285	0.0451082	0.00251704	temporalpole_area	Inverse variance weighted
S_VLDL_P	-0.142974	0.0540425	0.0081549	temporalpole_area	Weighted median
S_VLDL_P	-0.168282	0.150619	0.464776	temporalpole_area	MR Egger
S_VLDL_P	-0.0201323	0.0631596	0.749914	temporalpole_thickness	Inverse variance weighted
S_VLDL_P	0.00764323	0.0452591	0.865893	temporalpole_thickness	Weighted median
S_VLDL_P	0.0575963	0.629888	0.935478	temporalpole_thickness	MR Egger
S_VLDL_P	-0.0522793	0.0448139	0.243377	Thalamus_Proper	Inverse variance weighted
S_VLDL_P	-0.0197608	0.0271048	0.46597	Thalamus_Proper	Weighted median
S_VLDL_P	-0.288925	0.194318	0.159221	Thalamus_Proper	MR Egger
S_VLDL_P	0.000480394	0.0196288	0.980475	Third_Ventricle	Inverse variance weighted
S_VLDL_P	0.0147634	0.0207351	0.476463	Third_Ventricle	Weighted median
S_VLDL_P	-0.00106469	0.0853402	0.99017	Third_Ventricle	MR Egger
S_VLDL_P	-0.0694826	0.0238016	0.00350892	transversetemporal_area	Inverse variance weighted
S_VLDL_P	-0.0926019	0.0307154	0.00257123	transversetemporal_area	Weighted median
S_VLDL_P	0.0836974	0.0799862	0.32596	transversetemporal_area	MR Egger
S_VLDL_P	-0.00996819	0.13391	0.940661	transversetemporal_thickness	Inverse variance weighted
S_VLDL_P	-0.00317453	0.0231455	0.890908	VentralDC	Inverse variance weighted
S_VLDL_P	-0.0234083	0.0230387	0.309607	VentralDC	Weighted median
S_VLDL_P	-0.128601	0.0852965	0.151123	VentralDC	MR Egger
S_VLDL_P	-0.050298	0.0179689	0.00512337	WhiteSurfArea_area	Inverse variance weighted
S_VLDL_P	-0.0600379	0.0187766	0.00138634	WhiteSurfArea_area	Weighted median
S_VLDL_P	-0.0789371	0.0505484	0.132034	WhiteSurfArea_area	MR Egger
VLDL_P	-0.0748438	0.132969	0.573525	Accumbens_area	Inverse variance weighted
VLDL_P	0.0031839	0.0378547	0.93297	Accumbens_area	Weighted median
VLDL_P	0.0931054	0.424374	0.832603	Accumbens_area	MR Egger
VLDL_P	-0.014551	0.0332055	0.661234	Amygdala	Inverse variance weighted
VLDL_P	-0.060958	0.0285683	0.0328624	Amygdala	Weighted median
VLDL_P	-0.0668079	0.132317	0.621477	Amygdala	MR Egger
VLDL_P	0.00870702	0.0347299	0.802041	bankssts_area	Inverse variance weighted
VLDL_P	0.00173072	0.0383093	0.963966	bankssts_area	Weighted median
VLDL_P	0.0648966	0.189157	0.741608	bankssts_area	MR Egger
VLDL_P	0.0022187	0.0213157	0.9171	Brain_Stem	Inverse variance weighted
VLDL_P	-0.00457814	0.0195017	0.814398	Brain_Stem	Weighted median
VLDL_P	0.00352328	0.0910917	0.969431	Brain_Stem	MR Egger
VLDL_P	0.00757181	0.0764235	0.921077	caudalanteriorcingulate_area	Inverse variance weighted
VLDL_P	0.0175821	0.0463517	0.704451	caudalanteriorcingulate_area	Weighted median
VLDL_P	0.422277	0.15067	0.218185	caudalanteriorcingulate_area	MR Egger
VLDL_P	-0.0606701	0.0307185	0.0482646	caudalanteriorcingulate_thickness	Inverse variance weighted
VLDL_P	-0.0446939	0.0358756	0.212838	caudalanteriorcingulate_thickness	Weighted median
VLDL_P	-0.34387	0.156455	0.070306	caudalanteriorcingulate_thickness	MR Egger
VLDL_P	-0.0362174	0.0235753	0.124479	caudalmiddlefrontal_area	Inverse variance weighted
VLDL_P	-0.017355	0.0296917	0.55888	caudalmiddlefrontal_area	Weighted median
VLDL_P	0.0476245	0.0714708	0.534697	caudalmiddlefrontal_area	MR Egger
VLDL_P	0.050278	0.0405518	0.215032	caudalmiddlefrontal_thickness	Inverse variance weighted
VLDL_P	0.0342972	0.0489751	0.483741	caudalmiddlefrontal_thickness	Weighted median
VLDL_P	0.23668	0.143643	0.347266	caudalmiddlefrontal_thickness	MR Egger
VLDL_P	-0.00699085	0.0219617	0.750242	Caudate	Inverse variance weighted
VLDL_P	0.0121551	0.0211202	0.564939	Caudate	Weighted median
VLDL_P	-0.0873433	0.1033	0.406165	Caudate	MR Egger
VLDL_P	-0.0127088	0.0164828	0.440685	CC_Anterior	Inverse variance weighted
VLDL_P	-0.0110422	0.0218819	0.613821	CC_Anterior	Weighted median
VLDL_P	0.0449788	0.0740318	0.548959	CC_Anterior	MR Egger
VLDL_P	-0.0180356	0.0197216	0.360449	CC_Central	Inverse variance weighted
VLDL_P	-0.0197966	0.0228154	0.385564	CC_Central	Weighted median
VLDL_P	-0.0144113	0.103889	0.89106	CC_Central	MR Egger
VLDL_P	-0.0173408	0.0204992	0.397593	CC_Mid_Anterior	Inverse variance weighted
VLDL_P	-0.0245743	0.023191	0.289305	CC_Mid_Anterior	Weighted median
VLDL_P	-0.210479	0.114711	0.0800852	CC_Mid_Anterior	MR Egger
VLDL_P	0.00875246	0.0228351	0.701504	CC_Mid_Posterior	Inverse variance weighted
VLDL_P	-0.0106231	0.0249668	0.67048	CC_Mid_Posterior	Weighted median
VLDL_P	-0.217095	0.100541	0.0454113	CC_Mid_Posterior	MR Egger
VLDL_P	0.00938925	0.0168189	0.576669	CC_Posterior	Inverse variance weighted
VLDL_P	0.000765079	0.0173364	0.9648	CC_Posterior	Weighted median
VLDL_P	-0.0386648	0.0864587	0.657482	CC_Posterior	MR Egger
VLDL_P	0.00551777	0.0210364	0.793093	Cerebellum_Cortex	Inverse variance weighted
VLDL_P	0.00131109	0.0227345	0.954012	Cerebellum_Cortex	Weighted median
VLDL_P	0.0118786	0.0567716	0.835895	Cerebellum_Cortex	MR Egger
VLDL_P	0.0193788	0.0237372	0.414276	cuneus_area	Inverse variance weighted
VLDL_P	-0.00834937	0.0212061	0.693783	cuneus_area	Weighted median
VLDL_P	0.0821908	0.0679505	0.242091	cuneus_area	MR Egger
VLDL_P	-0.00141923	0.0525356	0.978448	cuneus_thickness	Inverse variance weighted
VLDL_P	-0.0216212	0.0378004	0.567333	cuneus_thickness	Weighted median
VLDL_P	-0.0954813	0.146988	0.544617	cuneus_thickness	MR Egger
VLDL_P	0.000967408	0.0481154	0.983959	entorhinal_area	Inverse variance weighted
VLDL_P	-0.00678891	0.0399152	0.864945	entorhinal_area	Weighted median
VLDL_P	-0.554535	0.355893	0.170209	entorhinal_area	MR Egger
VLDL_P	0.00155151	0.0372284	0.966757	entorhinal_thickness	Inverse variance weighted
VLDL_P	-5.06384e-05	0.0430715	0.999062	entorhinal_thickness	Weighted median
VLDL_P	-0.238663	0.425974	0.631676	entorhinal_thickness	MR Egger
VLDL_P	-0.0754488	0.0326841	0.0209755	EstimatedTotalIntraCranialVol	Inverse variance weighted
VLDL_P	-0.0827792	0.025217	0.00102829	EstimatedTotalIntraCranialVol	Weighted median
VLDL_P	-0.0157618	0.135728	0.908654	EstimatedTotalIntraCranialVol	MR Egger
VLDL_P	0.0264296	0.0172804	0.126151	Fourth_Ventricle	Inverse variance weighted
VLDL_P	-0.000520525	0.0188079	0.977921	Fourth_Ventricle	Weighted median
VLDL_P	-0.019183	0.0512943	0.712	Fourth_Ventricle	MR Egger
VLDL_P	0.000557827	0.0448698	0.990081	frontalpole_area	Inverse variance weighted
VLDL_P	-0.0141646	0.0513193	0.782541	frontalpole_area	Weighted median
VLDL_P	-0.00592715	0.284347	0.986732	frontalpole_area	MR Egger
VLDL_P	0.0532186	0.042794	0.213647	frontalpole_thickness	Inverse variance weighted
VLDL_P	0.0568713	0.0302725	0.0602925	fusiform_area	Inverse variance weighted
VLDL_P	0.067706	0.038617	0.0795561	fusiform_area	Weighted median
VLDL_P	-0.328745	0.296696	0.329991	fusiform_area	MR Egger
VLDL_P	-0.0144931	0.0684997	0.832435	fusiform_thickness	Inverse variance weighted
VLDL_P	-0.0526411	0.0667386	0.43025	fusiform_thickness	Weighted median
VLDL_P	-0.19178	0.581003	0.797031	fusiform_thickness	MR Egger
VLDL_P	-0.0106459	0.0262865	0.68548	Hippocampus	Inverse variance weighted
VLDL_P	-0.0235034	0.0232693	0.312466	Hippocampus	Weighted median
VLDL_P	-0.0965366	0.0662048	0.161132	Hippocampus	MR Egger
VLDL_P	-0.00144087	0.0362347	0.96828	Inf_Lat_Vent	Inverse variance weighted
VLDL_P	0.0182972	0.0387832	0.637083	Inf_Lat_Vent	Weighted median
VLDL_P	-0.0449274	0.1314	0.754966	Inf_Lat_Vent	MR Egger
VLDL_P	-0.026221	0.0194072	0.176665	inferiorparietal_area	Inverse variance weighted
VLDL_P	-0.0415702	0.0262401	0.113143	inferiorparietal_area	Weighted median
VLDL_P	0.061835	0.0853997	0.482903	inferiorparietal_area	MR Egger
VLDL_P	0.0867135	0.0395714	0.0284289	inferiorparietal_thickness	Inverse variance weighted
VLDL_P	0.10652	0.0458771	0.0202411	inferiorparietal_thickness	Weighted median
VLDL_P	0.110446	0.205493	0.613993	inferiorparietal_thickness	MR Egger
VLDL_P	-0.0309676	0.0344866	0.369207	inferiortemporal_area	Inverse variance weighted
VLDL_P	-0.0193964	0.0396696	0.624878	inferiortemporal_area	Weighted median
VLDL_P	0.198933	0.117933	0.14261	inferiortemporal_area	MR Egger
VLDL_P	0.0250661	0.0579566	0.66538	inferiortemporal_thickness	Inverse variance weighted
VLDL_P	-0.00648848	0.0439818	0.882716	inferiortemporal_thickness	Weighted median
VLDL_P	0.511371	0.288462	0.174383	inferiortemporal_thickness	MR Egger
VLDL_P	-0.0374477	0.0335118	0.263804	insula_area	Inverse variance weighted
VLDL_P	-0.0104105	0.031196	0.738596	insula_area	Weighted median
VLDL_P	-0.0662164	0.194596	0.741456	insula_area	MR Egger
VLDL_P	-0.104374	0.0642313	0.104168	insula_thickness	Inverse variance weighted
VLDL_P	-0.00568845	0.0397176	0.886114	insula_thickness	Weighted median
VLDL_P	-0.0600982	0.377247	0.881147	insula_thickness	MR Egger
VLDL_P	-0.0208162	0.0324028	0.520601	isthmuscingulate_area	Inverse variance weighted
VLDL_P	0.00967232	0.0390969	0.804604	isthmuscingulate_area	Weighted median
VLDL_P	-0.380509	0.348783	0.325049	isthmuscingulate_area	MR Egger
VLDL_P	0.00115777	0.0263299	0.964927	isthmuscingulate_thickness	Inverse variance weighted
VLDL_P	-0.0145595	0.0333115	0.662061	isthmuscingulate_thickness	Weighted median
VLDL_P	-0.442825	0.245612	0.114391	isthmuscingulate_thickness	MR Egger
VLDL_P	0.024438	0.0207119	0.23804	Lateral_Ventricle	Inverse variance weighted
VLDL_P	0.0261252	0.0246307	0.288837	Lateral_Ventricle	Weighted median
VLDL_P	-0.0491416	0.0655797	0.465242	Lateral_Ventricle	MR Egger
VLDL_P	0.0217054	0.0210081	0.301514	lateraloccipital_area	Inverse variance weighted
VLDL_P	-0.0168479	0.0229311	0.46251	lateraloccipital_area	Weighted median
VLDL_P	0.0348391	0.0768442	0.655161	lateraloccipital_area	MR Egger
VLDL_P	-0.0174353	0.0394425	0.658459	lateraloccipital_thickness	Inverse variance weighted
VLDL_P	-0.0165747	0.0383616	0.665695	lateraloccipital_thickness	Weighted median
VLDL_P	0.308183	0.288811	0.326979	lateraloccipital_thickness	MR Egger
VLDL_P	-0.012508	0.0311071	0.687614	lateralorbitofrontal_area	Inverse variance weighted
VLDL_P	0.0125905	0.0255703	0.622446	lateralorbitofrontal_area	Weighted median
VLDL_P	-0.00348336	0.125029	0.978167	lateralorbitofrontal_area	MR Egger
VLDL_P	0.00395839	0.0324242	0.902835	lateralorbitofrontal_thickness	Inverse variance weighted
VLDL_P	-0.00994622	0.0369465	0.787771	lateralorbitofrontal_thickness	Weighted median
VLDL_P	0.0223432	0.234325	0.926708	lateralorbitofrontal_thickness	MR Egger
VLDL_P	-0.00580195	0.0211043	0.783379	lingual_area	Inverse variance weighted
VLDL_P	-0.0112359	0.0220432	0.610248	lingual_area	Weighted median
VLDL_P	0.0422669	0.0858162	0.627226	lingual_area	MR Egger
VLDL_P	-0.00730446	0.0433922	0.866319	lingual_thickness	Inverse variance weighted
VLDL_P	0.0138552	0.0390988	0.723066	lingual_thickness	Weighted median
VLDL_P	-0.253671	0.175105	0.190697	lingual_thickness	MR Egger
VLDL_P	0.00356683	0.0213756	0.867477	MeanThickness_thickness	Inverse variance weighted
VLDL_P	0.0143194	0.0221398	0.517779	MeanThickness_thickness	Weighted median
VLDL_P	-0.00162713	0.0745218	0.982797	MeanThickness_thickness	MR Egger
VLDL_P	0.0221181	0.0705046	0.753741	medialorbitofrontal_area	Inverse variance weighted
VLDL_P	0.0566932	0.0579632	0.32803	medialorbitofrontal_area	Weighted median
VLDL_P	-0.0426424	0.707082	0.961653	medialorbitofrontal_area	MR Egger
VLDL_P	0.0717217	0.0351123	0.0410885	medialorbitofrontal_thickness	Inverse variance weighted
VLDL_P	0.0381955	0.0376085	0.309815	medialorbitofrontal_thickness	Weighted median
VLDL_P	0.147979	0.466804	0.767097	medialorbitofrontal_thickness	MR Egger
VLDL_P	0.0454069	0.0333204	0.172966	middletemporal_area	Inverse variance weighted
VLDL_P	0.0353084	0.0268269	0.188122	middletemporal_area	Weighted median
VLDL_P	-0.0228128	0.170026	0.89505	middletemporal_area	MR Egger
VLDL_P	0.134076	0.0435439	0.00207629	middletemporal_thickness	Inverse variance weighted
VLDL_P	0.0505752	0.0518892	0.329721	Pallidum	Inverse variance weighted
VLDL_P	-0.00884498	0.0327512	0.78711	Pallidum	Weighted median
VLDL_P	-0.380239	0.244613	0.164026	Pallidum	MR Egger
VLDL_P	0.0820658	0.0602882	0.173443	paracentral_area	Inverse variance weighted
VLDL_P	0.0654658	0.0371555	0.0780791	paracentral_area	Weighted median
VLDL_P	-0.2474	0.229304	0.322076	paracentral_area	MR Egger
VLDL_P	-0.024135	0.0563245	0.668288	paracentral_thickness	Inverse variance weighted
VLDL_P	-0.0225725	0.0545344	0.678937	paracentral_thickness	Weighted median
VLDL_P	-0.316323	0.188238	0.191463	paracentral_thickness	MR Egger
VLDL_P	-0.00898451	0.0280473	0.748715	parahippocampal_area	Inverse variance weighted
VLDL_P	0.0299061	0.0369779	0.418655	parahippocampal_area	Weighted median
VLDL_P	0.0484847	0.254427	0.856363	parahippocampal_area	MR Egger
VLDL_P	0.00980417	0.0207823	0.6371	parahippocampal_thickness	Inverse variance weighted
VLDL_P	-0.0115094	0.0256815	0.654038	parahippocampal_thickness	Weighted median
VLDL_P	-0.0397373	0.119485	0.745195	parahippocampal_thickness	MR Egger
VLDL_P	0.0164896	0.0313457	0.598849	parsopercularis_area	Inverse variance weighted
VLDL_P	0.0192731	0.0322988	0.5507	parsopercularis_area	Weighted median
VLDL_P	-0.0170665	0.0627105	0.830842	parsopercularis_area	MR Egger
VLDL_P	0.00846628	0.0301498	0.778858	parsorbitalis_area	Inverse variance weighted
VLDL_P	-0.036382	0.0333415	0.275188	parsorbitalis_area	Weighted median
VLDL_P	0.139726	0.150052	0.382751	parsorbitalis_area	MR Egger
VLDL_P	-0.0194299	0.0547305	0.722582	parsorbitalis_thickness	Inverse variance weighted
VLDL_P	0.0193361	0.0154417	0.210497	parstriangularis_area	Inverse variance weighted
VLDL_P	0.00893667	0.0219854	0.684389	parstriangularis_area	Weighted median
VLDL_P	0.0798236	0.0399109	0.0686496	parstriangularis_area	MR Egger
VLDL_P	-0.0651097	0.0555317	0.241005	parstriangularis_thickness	Inverse variance weighted
VLDL_P	0.016873	0.0135866	0.214278	pericalcarine_area	Inverse variance weighted
VLDL_P	-0.00128691	0.0152329	0.932673	pericalcarine_area	Weighted median
VLDL_P	0.0581614	0.0448632	0.201299	pericalcarine_area	MR Egger
VLDL_P	-0.0562593	0.0410353	0.170375	pericalcarine_thickness	Inverse variance weighted
VLDL_P	-0.0655576	0.0435907	0.132598	pericalcarine_thickness	Weighted median
VLDL_P	-0.177127	0.137933	0.289275	pericalcarine_thickness	MR Egger
VLDL_P	-0.00130288	0.0291569	0.964358	postcentral_area	Inverse variance weighted
VLDL_P	-0.00603782	0.020055	0.763366	postcentral_area	Weighted median
VLDL_P	-0.0497583	0.0526867	0.376404	postcentral_area	MR Egger
VLDL_P	-0.0153868	0.0194741	0.429459	postcentral_thickness	Inverse variance weighted
VLDL_P	-0.00453476	0.0175062	0.795606	postcentral_thickness	Weighted median
VLDL_P	0.00619935	0.0285962	0.835556	postcentral_thickness	MR Egger
VLDL_P	0.00987109	0.0776832	0.898886	posteriorcingulate_area	Inverse variance weighted
VLDL_P	0.0761642	0.0560612	0.174277	posteriorcingulate_area	Weighted median
VLDL_P	0.721834	0.38133	0.309406	posteriorcingulate_area	MR Egger
VLDL_P	-0.0169182	0.0480194	0.724598	posteriorcingulate_thickness	Inverse variance weighted
VLDL_P	0.0142932	0.0396593	0.718548	posteriorcingulate_thickness	Weighted median
VLDL_P	0.134865	0.204524	0.530719	posteriorcingulate_thickness	MR Egger
VLDL_P	-0.00503059	0.0122856	0.682194	precentral_area	Inverse variance weighted
VLDL_P	-0.00347275	0.0133515	0.794786	precentral_area	Weighted median
VLDL_P	-0.00176333	0.0164997	0.917523	precentral_area	MR Egger
VLDL_P	-0.0559902	0.0783871	0.475055	precentral_thickness	Inverse variance weighted
VLDL_P	-0.00270642	0.0448689	0.951902	precentral_thickness	Weighted median
VLDL_P	-0.391093	0.445536	0.429614	precentral_thickness	MR Egger
VLDL_P	0.0280398	0.0157721	0.0754354	precuneus_area	Inverse variance weighted
VLDL_P	0.0248177	0.0232031	0.284806	precuneus_area	Weighted median
VLDL_P	0.0663613	0.0474183	0.178665	precuneus_area	MR Egger
VLDL_P	-0.000152416	0.0240371	0.994941	precuneus_thickness	Inverse variance weighted
VLDL_P	0.006208	0.03153	0.843912	precuneus_thickness	Weighted median
VLDL_P	0.213501	0.112628	0.106815	precuneus_thickness	MR Egger
VLDL_P	0.0184593	0.0306401	0.546871	Putamen	Inverse variance weighted
VLDL_P	-0.000958814	0.023686	0.96771	Putamen	Weighted median
VLDL_P	0.0726138	0.103279	0.492107	Putamen	MR Egger
VLDL_P	-0.130536	0.0435846	0.00274439	rostralanteriorcingulate_area	Inverse variance weighted
VLDL_P	-0.13773	0.0507606	0.0066613	rostralanteriorcingulate_area	Weighted median
VLDL_P	-0.215358	0.473335	0.728171	rostralanteriorcingulate_area	MR Egger
VLDL_P	0.00259216	0.0395106	0.947691	rostralanteriorcingulate_thickness	Inverse variance weighted
VLDL_P	-0.0112318	0.0456495	0.805647	rostralanteriorcingulate_thickness	Weighted median
VLDL_P	0.080429	0.273665	0.796531	rostralanteriorcingulate_thickness	MR Egger
VLDL_P	0.00491225	0.0412524	0.905214	rostralmiddlefrontal_area	Inverse variance weighted
VLDL_P	-0.0108823	0.0347402	0.754093	rostralmiddlefrontal_area	Weighted median
VLDL_P	0.242513	0.186926	0.223633	rostralmiddlefrontal_area	MR Egger
VLDL_P	0.0267646	0.0330614	0.418204	superiorfrontal_area	Inverse variance weighted
VLDL_P	0.0108409	0.0315487	0.731129	superiorfrontal_area	Weighted median
VLDL_P	-0.0705388	0.185875	0.713119	superiorfrontal_area	MR Egger
VLDL_P	0.0120234	0.025388	0.635794	superiorfrontal_thickness	Inverse variance weighted
VLDL_P	-0.00408753	0.0329076	0.901147	superiorfrontal_thickness	Weighted median
VLDL_P	0.0588768	0.107537	0.601046	superiorfrontal_thickness	MR Egger
VLDL_P	0.00140963	0.0164334	0.931642	superiorparietal_area	Inverse variance weighted
VLDL_P	0.00610079	0.0228837	0.789777	superiorparietal_area	Weighted median
VLDL_P	-0.0263922	0.0460339	0.574398	superiorparietal_area	MR Egger
VLDL_P	-0.0122901	0.0345979	0.722419	superiorparietal_thickness	Inverse variance weighted
VLDL_P	5.57603e-05	0.0242828	0.998168	superiorparietal_thickness	Weighted median
VLDL_P	0.0970089	0.117805	0.431519	superiorparietal_thickness	MR Egger
VLDL_P	0.0206296	0.0597374	0.729841	superiortemporal_area	Inverse variance weighted
VLDL_P	-0.0260039	0.0394501	0.509794	superiortemporal_area	Weighted median
VLDL_P	0.1423	0.353782	0.698051	superiortemporal_area	MR Egger
VLDL_P	0.00903209	0.0374748	0.809541	superiortemporal_thickness	Inverse variance weighted
VLDL_P	0.0237378	0.0340428	0.485619	superiortemporal_thickness	Weighted median
VLDL_P	-0.109469	0.211133	0.622679	superiortemporal_thickness	MR Egger
VLDL_P	0.00516631	0.0172651	0.764761	supramarginal_area	Inverse variance weighted
VLDL_P	0.0057316	0.0208186	0.783077	supramarginal_area	Weighted median
VLDL_P	-0.0208998	0.0328261	0.540187	supramarginal_area	MR Egger
VLDL_P	-0.131302	0.0451102	0.00360623	temporalpole_area	Inverse variance weighted
VLDL_P	-0.131091	0.0564756	0.0202765	temporalpole_area	Weighted median
VLDL_P	-0.225394	0.150631	0.375054	temporalpole_area	MR Egger
VLDL_P	-0.0290145	0.0664932	0.66258	temporalpole_thickness	Inverse variance weighted
VLDL_P	-0.00693454	0.0441131	0.875088	temporalpole_thickness	Weighted median
VLDL_P	-0.0216449	0.66568	0.977014	temporalpole_thickness	MR Egger
VLDL_P	-0.0761662	0.0615787	0.216127	Thalamus_Proper	Inverse variance weighted
VLDL_P	-0.0260098	0.0265229	0.326762	Thalamus_Proper	Weighted median
VLDL_P	-0.333349	0.27254	0.241475	Thalamus_Proper	MR Egger
VLDL_P	0.00369907	0.022224	0.867807	Third_Ventricle	Inverse variance weighted
VLDL_P	0.00998257	0.0232079	0.667096	Third_Ventricle	Weighted median
VLDL_P	-0.00903533	0.0965786	0.926394	Third_Ventricle	MR Egger
VLDL_P	-0.0666907	0.0267116	0.0125358	transversetemporal_area	Inverse variance weighted
VLDL_P	-0.0702888	0.0321972	0.0290304	transversetemporal_area	Weighted median
VLDL_P	0.117841	0.0799915	0.178928	transversetemporal_area	MR Egger
VLDL_P	-0.0203278	0.132967	0.878495	transversetemporal_thickness	Inverse variance weighted
VLDL_P	0.00483136	0.0212022	0.819747	VentralDC	Inverse variance weighted
VLDL_P	-0.00789718	0.0237571	0.739578	VentralDC	Weighted median
VLDL_P	-0.0745638	0.0810431	0.37121	VentralDC	MR Egger
VLDL_P	-0.0516992	0.0191554	0.00695608	WhiteSurfArea_area	Inverse variance weighted
VLDL_P	-0.0666393	0.01899	0.000449493	WhiteSurfArea_area	Weighted median
VLDL_P	-0.0817375	0.0539019	0.14304	WhiteSurfArea_area	MR Egger
XL_HDL_P	-0.0577911	0.1339	0.666034	Accumbens_area	Inverse variance weighted
XL_HDL_P	0.0261865	0.0402304	0.515103	Accumbens_area	Weighted median
XL_HDL_P	0.14081	0.425304	0.750274	Accumbens_area	MR Egger
XL_HDL_P	0.0201388	0.0350504	0.565585	Amygdala	Inverse variance weighted
XL_HDL_P	-0.0189253	0.0278998	0.497561	Amygdala	Weighted median
XL_HDL_P	0.00486764	0.140436	0.972839	Amygdala	MR Egger
XL_HDL_P	0.00905716	0.0333801	0.786134	bankssts_area	Inverse variance weighted
XL_HDL_P	0.00512759	0.0364249	0.88805	bankssts_area	Weighted median
XL_HDL_P	0.082712	0.180779	0.661152	bankssts_area	MR Egger
XL_HDL_P	0.00663947	0.0195101	0.733623	Brain_Stem	Inverse variance weighted
XL_HDL_P	-0.00432743	0.0193956	0.823447	Brain_Stem	Weighted median
XL_HDL_P	-0.0384443	0.0828974	0.646539	Brain_Stem	MR Egger
XL_HDL_P	-0.00689789	0.0719566	0.92363	caudalanteriorcingulate_area	Inverse variance weighted
XL_HDL_P	0.0144802	0.0477791	0.76184	caudalanteriorcingulate_area	Weighted median
XL_HDL_P	0.373183	0.150688	0.244315	caudalanteriorcingulate_area	MR Egger
XL_HDL_P	-0.0604536	0.0297832	0.0423778	caudalanteriorcingulate_thickness	Inverse variance weighted
XL_HDL_P	-0.0546198	0.0361255	0.130547	caudalanteriorcingulate_thickness	Weighted median
XL_HDL_P	-0.330788	0.156461	0.0789148	caudalanteriorcingulate_thickness	MR Egger
XL_HDL_P	-0.0363292	0.0246321	0.140247	caudalmiddlefrontal_area	Inverse variance weighted
XL_HDL_P	-0.00775562	0.0300534	0.796359	caudalmiddlefrontal_area	Weighted median
XL_HDL_P	0.0637518	0.0714756	0.413287	caudalmiddlefrontal_area	MR Egger
XL_HDL_P	0.0814442	0.0543136	0.133739	caudalmiddlefrontal_thickness	Inverse variance weighted
XL_HDL_P	0.0253197	0.0530998	0.633481	caudalmiddlefrontal_thickness	Weighted median
XL_HDL_P	0.352602	0.14365	0.246288	caudalmiddlefrontal_thickness	MR Egger
XL_HDL_P	-0.00696128	0.0244974	0.776284	Caudate	Inverse variance weighted
XL_HDL_P	0.0197263	0.0220431	0.370842	Caudate	Weighted median
XL_HDL_P	-0.0936386	0.115328	0.424811	Caudate	MR Egger
XL_HDL_P	-0.0189177	0.0161756	0.242195	CC_Anterior	Inverse variance weighted
XL_HDL_P	-0.00738146	0.0206365	0.720575	CC_Anterior	Weighted median
XL_HDL_P	0.0474255	0.0723028	0.517861	CC_Anterior	MR Egger
XL_HDL_P	-0.0117009	0.0190892	0.539905	CC_Central	Inverse variance weighted
XL_HDL_P	-0.0199295	0.0221098	0.367383	CC_Central	Weighted median
XL_HDL_P	0.0192901	0.10031	0.849442	CC_Central	MR Egger
XL_HDL_P	-0.0184117	0.0208134	0.376369	CC_Mid_Anterior	Inverse variance weighted
XL_HDL_P	-0.0251957	0.0230143	0.273612	CC_Mid_Anterior	Weighted median
XL_HDL_P	-0.203084	0.117342	0.0975088	CC_Mid_Anterior	MR Egger
XL_HDL_P	0.00650741	0.0226963	0.774329	CC_Mid_Posterior	Inverse variance weighted
XL_HDL_P	0.00553735	0.023595	0.814455	CC_Mid_Posterior	Weighted median
XL_HDL_P	-0.202044	0.102029	0.0640947	CC_Mid_Posterior	MR Egger
XL_HDL_P	0.0125497	0.0169622	0.459384	CC_Posterior	Inverse variance weighted
XL_HDL_P	0.0124527	0.0169582	0.462755	CC_Posterior	Weighted median
XL_HDL_P	-0.0307286	0.0872776	0.72689	CC_Posterior	MR Egger
XL_HDL_P	0.015929	0.0323236	0.622156	Cerebellum_Cortex	Inverse variance weighted
XL_HDL_P	-0.00702497	0.0225646	0.755552	Cerebellum_Cortex	Weighted median
XL_HDL_P	0.0395979	0.0871145	0.653205	Cerebellum_Cortex	MR Egger
XL_HDL_P	0.0209075	0.0259315	0.420094	cuneus_area	Inverse variance weighted
XL_HDL_P	-0.0243094	0.0214276	0.256588	cuneus_area	Weighted median
XL_HDL_P	0.0658327	0.07537	0.393917	cuneus_area	MR Egger
XL_HDL_P	-0.00396801	0.0660045	0.952062	cuneus_thickness	Inverse variance weighted
XL_HDL_P	-0.0229351	0.0386416	0.552824	cuneus_thickness	Weighted median
XL_HDL_P	-0.131737	0.183161	0.504196	cuneus_thickness	MR Egger
XL_HDL_P	0.00348047	0.0481042	0.942321	entorhinal_area	Inverse variance weighted
XL_HDL_P	0.0336787	0.0431879	0.435499	entorhinal_area	Weighted median
XL_HDL_P	-0.461583	0.377077	0.266793	entorhinal_area	MR Egger
XL_HDL_P	-0.00808507	0.0372302	0.82808	entorhinal_thickness	Inverse variance weighted
XL_HDL_P	-0.00952137	0.041876	0.820135	entorhinal_thickness	Weighted median
XL_HDL_P	-0.212193	0.425996	0.667787	entorhinal_thickness	MR Egger
XL_HDL_P	-0.0754464	0.0356372	0.034254	EstimatedTotalIntraCranialVol	Inverse variance weighted
XL_HDL_P	-0.0659711	0.026414	0.0125045	EstimatedTotalIntraCranialVol	Weighted median
XL_HDL_P	-0.0143532	0.148076	0.9237	EstimatedTotalIntraCranialVol	MR Egger
XL_HDL_P	0.0298895	0.0188207	0.112259	Fourth_Ventricle	Inverse variance weighted
XL_HDL_P	0.00523685	0.0194826	0.788086	Fourth_Ventricle	Weighted median
XL_HDL_P	-0.0129426	0.0561558	0.819851	Fourth_Ventricle	MR Egger
XL_HDL_P	0.0287432	0.0589541	0.625868	frontalpole_area	Inverse variance weighted
XL_HDL_P	0.00336582	0.0519363	0.948328	frontalpole_area	Weighted median
XL_HDL_P	0.0299879	0.373713	0.949025	frontalpole_area	MR Egger
XL_HDL_P	0.0601965	0.0406482	0.13863	frontalpole_thickness	Inverse variance weighted
XL_HDL_P	0.0527998	0.0303033	0.081442	fusiform_area	Inverse variance weighted
XL_HDL_P	0.0809125	0.0415228	0.0513399	fusiform_area	Weighted median
XL_HDL_P	-0.473919	0.296715	0.185455	fusiform_area	MR Egger
XL_HDL_P	0.0146772	0.0575571	0.798721	fusiform_thickness	Inverse variance weighted
XL_HDL_P	-0.033358	0.064196	0.603323	fusiform_thickness	Weighted median
XL_HDL_P	-0.187087	0.468291	0.758031	fusiform_thickness	MR Egger
XL_HDL_P	-0.0112233	0.0269248	0.676797	Hippocampus	Inverse variance weighted
XL_HDL_P	-0.0417827	0.0230285	0.0696179	Hippocampus	Weighted median
XL_HDL_P	-0.0743009	0.0695061	0.298471	Hippocampus	MR Egger
XL_HDL_P	-0.0149903	0.0326483	0.64613	Inf_Lat_Vent	Inverse variance weighted
XL_HDL_P	0.0195082	0.0402639	0.628025	Inf_Lat_Vent	Weighted median
XL_HDL_P	-0.0778163	0.11457	0.545719	Inf_Lat_Vent	MR Egger
XL_HDL_P	-0.0189877	0.0194074	0.32789	inferiorparietal_area	Inverse variance weighted
XL_HDL_P	-0.035145	0.0272784	0.197612	inferiorparietal_area	Weighted median
XL_HDL_P	0.0399678	0.0870712	0.65442	inferiorparietal_area	MR Egger
XL_HDL_P	0.103487	0.049646	0.037115	inferiorparietal_thickness	Inverse variance weighted
XL_HDL_P	0.126121	0.0438811	0.004051	inferiorparietal_thickness	Weighted median
XL_HDL_P	0.118192	0.258084	0.666196	inferiorparietal_thickness	MR Egger
XL_HDL_P	-0.0177738	0.0312152	0.569088	inferiortemporal_area	Inverse variance weighted
XL_HDL_P	-0.00383913	0.0381918	0.91993	inferiortemporal_area	Weighted median
XL_HDL_P	0.185386	0.113451	0.153362	inferiortemporal_area	MR Egger
XL_HDL_P	0.0454657	0.0538279	0.398307	inferiortemporal_thickness	Inverse variance weighted
XL_HDL_P	0.0152842	0.0430048	0.722285	inferiortemporal_thickness	Weighted median
XL_HDL_P	0.476796	0.279132	0.186146	inferiortemporal_thickness	MR Egger
XL_HDL_P	-0.0364299	0.03676	0.321676	insula_area	Inverse variance weighted
XL_HDL_P	-0.022992	0.0328041	0.483374	insula_area	Weighted median
XL_HDL_P	-0.0458153	0.213702	0.835022	insula_area	MR Egger
XL_HDL_P	-0.134947	0.0811489	0.096322	insula_thickness	Inverse variance weighted
XL_HDL_P	-0.0418356	0.040316	0.299413	insula_thickness	Weighted median
XL_HDL_P	-0.152496	0.477392	0.765383	insula_thickness	MR Egger
XL_HDL_P	-0.0126794	0.0387837	0.743724	isthmuscingulate_area	Inverse variance weighted
XL_HDL_P	0.0208181	0.0404575	0.606856	isthmuscingulate_area	Weighted median
XL_HDL_P	-0.538068	0.394942	0.231231	isthmuscingulate_area	MR Egger
XL_HDL_P	-0.00452259	0.032139	0.888091	isthmuscingulate_thickness	Inverse variance weighted
XL_HDL_P	-0.0118471	0.0357678	0.740477	isthmuscingulate_thickness	Weighted median
XL_HDL_P	-0.599184	0.24567	0.0448261	isthmuscingulate_thickness	MR Egger
XL_HDL_P	0.0261565	0.02008	0.192706	Lateral_Ventricle	Inverse variance weighted
XL_HDL_P	0.021426	0.0243423	0.378754	Lateral_Ventricle	Weighted median
XL_HDL_P	-0.0682977	0.061311	0.282831	Lateral_Ventricle	MR Egger
XL_HDL_P	0.0305664	0.0217456	0.159832	lateraloccipital_area	Inverse variance weighted
XL_HDL_P	0.0124451	0.021716	0.566587	lateraloccipital_area	Weighted median
XL_HDL_P	0.0351488	0.0795978	0.663531	lateraloccipital_area	MR Egger
XL_HDL_P	-0.0145922	0.0381748	0.702279	lateraloccipital_thickness	Inverse variance weighted
XL_HDL_P	-0.0324964	0.0386029	0.399893	lateraloccipital_thickness	Weighted median
XL_HDL_P	0.300571	0.27953	0.323579	lateraloccipital_thickness	MR Egger
XL_HDL_P	-0.011803	0.0321471	0.713503	lateralorbitofrontal_area	Inverse variance weighted
XL_HDL_P	0.0167333	0.0247248	0.498543	lateralorbitofrontal_area	Weighted median
XL_HDL_P	0.0054619	0.12915	0.966864	lateralorbitofrontal_area	MR Egger
XL_HDL_P	0.00575937	0.0336028	0.863913	lateralorbitofrontal_thickness	Inverse variance weighted
XL_HDL_P	-0.00747121	0.0380151	0.844193	lateralorbitofrontal_thickness	Weighted median
XL_HDL_P	0.0838678	0.241106	0.738181	lateralorbitofrontal_thickness	MR Egger
XL_HDL_P	-0.00123625	0.023284	0.957657	lingual_area	Inverse variance weighted
XL_HDL_P	-0.0159515	0.0223886	0.476166	lingual_area	Weighted median
XL_HDL_P	0.051779	0.0946786	0.589957	lingual_area	MR Egger
XL_HDL_P	-0.0251244	0.047282	0.59516	lingual_thickness	Inverse variance weighted
XL_HDL_P	0.0230183	0.0401886	0.566808	lingual_thickness	Weighted median
XL_HDL_P	-0.292464	0.191036	0.169642	lingual_thickness	MR Egger
XL_HDL_P	-0.00609629	0.0239253	0.798874	MeanThickness_thickness	Inverse variance weighted
XL_HDL_P	-0.00709933	0.0232006	0.759607	MeanThickness_thickness	Weighted median
XL_HDL_P	-0.0420528	0.0829942	0.617909	MeanThickness_thickness	MR Egger
XL_HDL_P	0.0203138	0.0758698	0.788895	medialorbitofrontal_area	Inverse variance weighted
XL_HDL_P	0.0476886	0.0610113	0.434429	medialorbitofrontal_area	Weighted median
XL_HDL_P	-0.0965547	0.75495	0.919019	medialorbitofrontal_area	MR Egger
XL_HDL_P	0.0733318	0.0394517	0.063059	medialorbitofrontal_thickness	Inverse variance weighted
XL_HDL_P	0.0461309	0.0377572	0.221792	medialorbitofrontal_thickness	Weighted median
XL_HDL_P	0.041681	0.526032	0.94065	medialorbitofrontal_thickness	MR Egger
XL_HDL_P	0.0600144	0.0417449	0.150535	middletemporal_area	Inverse variance weighted
XL_HDL_P	0.0358224	0.0274742	0.192281	middletemporal_area	Weighted median
XL_HDL_P	0.00513454	0.213713	0.981149	middletemporal_area	MR Egger
XL_HDL_P	0.135918	0.0435429	0.00179954	middletemporal_thickness	Inverse variance weighted
XL_HDL_P	0.0478921	0.0570999	0.401614	Pallidum	Inverse variance weighted
XL_HDL_P	-0.00379919	0.0320339	0.905593	Pallidum	Weighted median
XL_HDL_P	-0.444375	0.264302	0.136586	Pallidum	MR Egger
XL_HDL_P	0.0796674	0.0636131	0.210433	paracentral_area	Inverse variance weighted
XL_HDL_P	0.0625725	0.0370118	0.0909113	paracentral_area	Weighted median
XL_HDL_P	-0.272953	0.240684	0.300032	paracentral_area	MR Egger
XL_HDL_P	-0.0351202	0.0701644	0.616694	paracentral_thickness	Inverse variance weighted
XL_HDL_P	0.00710381	0.0608377	0.907045	paracentral_thickness	Weighted median
XL_HDL_P	-0.394476	0.237047	0.194677	paracentral_thickness	MR Egger
XL_HDL_P	-0.00306428	0.0312295	0.921836	parahippocampal_area	Inverse variance weighted
XL_HDL_P	0.0273608	0.0379809	0.471288	parahippocampal_area	Weighted median
XL_HDL_P	-0.0357523	0.284374	0.90485	parahippocampal_area	MR Egger
XL_HDL_P	0.0262404	0.0213668	0.219412	parahippocampal_thickness	Inverse variance weighted
XL_HDL_P	0.0297949	0.0274467	0.277675	parahippocampal_thickness	Weighted median
XL_HDL_P	-0.0235918	0.122881	0.850961	parahippocampal_thickness	MR Egger
XL_HDL_P	-0.00270006	0.0313464	0.931358	parsopercularis_area	Inverse variance weighted
XL_HDL_P	-0.00449779	0.0326632	0.890476	parsopercularis_area	Weighted median
XL_HDL_P	-0.00692952	0.0627107	0.929938	parsopercularis_area	MR Egger
XL_HDL_P	0.0231271	0.0322267	0.472981	parsorbitalis_area	Inverse variance weighted
XL_HDL_P	-0.00601345	0.0342316	0.860553	parsorbitalis_area	Weighted median
XL_HDL_P	0.144647	0.16266	0.403386	parsorbitalis_area	MR Egger
XL_HDL_P	-0.0314838	0.054733	0.56514	parsorbitalis_thickness	Inverse variance weighted
XL_HDL_P	0.0189723	0.0154414	0.219199	parstriangularis_area	Inverse variance weighted
XL_HDL_P	0.000712619	0.0234848	0.975793	parstriangularis_area	Weighted median
XL_HDL_P	0.0751008	0.0399101	0.0843427	parstriangularis_area	MR Egger
XL_HDL_P	-0.0520366	0.0714015	0.466131	parstriangularis_thickness	Inverse variance weighted
XL_HDL_P	0.0265934	0.0139433	0.0564883	pericalcarine_area	Inverse variance weighted
XL_HDL_P	-0.00603151	0.0162092	0.709815	pericalcarine_area	Weighted median
XL_HDL_P	0.0652065	0.04612	0.16414	pericalcarine_area	MR Egger
XL_HDL_P	-0.0747273	0.0444623	0.0928233	pericalcarine_thickness	Inverse variance weighted
XL_HDL_P	-0.0637446	0.0501019	0.203267	pericalcarine_thickness	Weighted median
XL_HDL_P	-0.265909	0.12335	0.120058	pericalcarine_thickness	MR Egger
XL_HDL_P	-0.000888682	0.0321873	0.977973	postcentral_area	Inverse variance weighted
XL_HDL_P	-0.00305501	0.0197145	0.876851	postcentral_area	Weighted median
XL_HDL_P	-0.040224	0.0604189	0.526891	postcentral_area	MR Egger
XL_HDL_P	-0.0175005	0.0251873	0.487173	postcentral_thickness	Inverse variance weighted
XL_HDL_P	-0.00305295	0.0182069	0.866834	postcentral_thickness	Weighted median
XL_HDL_P	0.0109479	0.0368608	0.776476	postcentral_thickness	MR Egger
XL_HDL_P	-0.00641407	0.108497	0.952859	posteriorcingulate_area	Inverse variance weighted
XL_HDL_P	0.0770699	0.0567133	0.174166	posteriorcingulate_area	Weighted median
XL_HDL_P	0.948679	0.6015	0.359737	posteriorcingulate_area	MR Egger
XL_HDL_P	-0.0184217	0.0522734	0.72453	posteriorcingulate_thickness	Inverse variance weighted
XL_HDL_P	0.00569245	0.0400734	0.88704	posteriorcingulate_thickness	Weighted median
XL_HDL_P	0.13146	0.224275	0.576174	posteriorcingulate_thickness	MR Egger
XL_HDL_P	-0.00176701	0.012286	0.88564	precentral_area	Inverse variance weighted
XL_HDL_P	0.000777813	0.0132545	0.953205	precentral_area	Weighted median
XL_HDL_P	0.00420913	0.0165004	0.805087	precentral_area	MR Egger
XL_HDL_P	-0.0189779	0.067213	0.777671	precentral_thickness	Inverse variance weighted
XL_HDL_P	0.0164481	0.0453906	0.717077	precentral_thickness	Weighted median
XL_HDL_P	-0.248391	0.39203	0.560761	precentral_thickness	MR Egger
XL_HDL_P	0.0304548	0.0162675	0.0611886	precuneus_area	Inverse variance weighted
XL_HDL_P	0.0244985	0.0233771	0.294652	precuneus_area	Weighted median
XL_HDL_P	0.0714257	0.048833	0.160805	precuneus_area	MR Egger
XL_HDL_P	-0.0104595	0.0251304	0.677256	precuneus_thickness	Inverse variance weighted
XL_HDL_P	-0.00593157	0.0329213	0.857016	precuneus_thickness	Weighted median
XL_HDL_P	0.205596	0.112634	0.117745	precuneus_thickness	MR Egger
XL_HDL_P	0.0210506	0.0299486	0.482123	Putamen	Inverse variance weighted
XL_HDL_P	-0.00492714	0.0233277	0.83272	Putamen	Weighted median
XL_HDL_P	0.0966262	0.0999475	0.348046	Putamen	MR Egger
XL_HDL_P	-0.13418	0.0435866	0.00208062	rostralanteriorcingulate_area	Inverse variance weighted
XL_HDL_P	-0.131961	0.0538513	0.0142672	rostralanteriorcingulate_area	Weighted median
XL_HDL_P	-0.0498519	0.473348	0.933199	rostralanteriorcingulate_area	MR Egger
XL_HDL_P	-0.00053781	0.0467916	0.99083	rostralanteriorcingulate_thickness	Inverse variance weighted
XL_HDL_P	-0.00385474	0.0450875	0.931868	rostralanteriorcingulate_thickness	Weighted median
XL_HDL_P	0.0929425	0.323899	0.801148	rostralanteriorcingulate_thickness	MR Egger
XL_HDL_P	0.00647262	0.0426532	0.879384	rostralmiddlefrontal_area	Inverse variance weighted
XL_HDL_P	0.013539	0.0352176	0.700655	rostralmiddlefrontal_area	Weighted median
XL_HDL_P	0.217278	0.197537	0.297134	rostralmiddlefrontal_area	MR Egger
XL_HDL_P	0.0458928	0.0348659	0.188085	superiorfrontal_area	Inverse variance weighted
XL_HDL_P	0.0439183	0.0300921	0.144438	superiorfrontal_area	Weighted median
XL_HDL_P	-0.0586494	0.195903	0.771448	superiorfrontal_area	MR Egger
XL_HDL_P	0.00747524	0.0298477	0.802242	superiorfrontal_thickness	Inverse variance weighted
XL_HDL_P	0.00275298	0.0356191	0.938393	superiorfrontal_thickness	Weighted median
XL_HDL_P	0.113579	0.121374	0.380536	superiorfrontal_thickness	MR Egger
XL_HDL_P	-0.0108426	0.0186184	0.560323	superiorparietal_area	Inverse variance weighted
XL_HDL_P	-0.00174848	0.0240346	0.942006	superiorparietal_area	Weighted median
XL_HDL_P	-0.0210161	0.0527653	0.695678	superiorparietal_area	MR Egger
XL_HDL_P	-0.0213913	0.0372036	0.565305	superiorparietal_thickness	Inverse variance weighted
XL_HDL_P	0.00939903	0.0233901	0.687804	superiorparietal_thickness	Weighted median
XL_HDL_P	0.0958541	0.126712	0.468705	superiorparietal_thickness	MR Egger
XL_HDL_P	0.0227252	0.0628632	0.717724	superiortemporal_area	Inverse variance weighted
XL_HDL_P	-0.0565131	0.0367798	0.12441	superiortemporal_area	Weighted median
XL_HDL_P	0.134226	0.372973	0.728251	superiortemporal_area	MR Egger
XL_HDL_P	0.00924316	0.0417261	0.824688	superiortemporal_thickness	Inverse variance weighted
XL_HDL_P	0.032791	0.0364868	0.368807	superiortemporal_thickness	Weighted median
XL_HDL_P	-0.13642	0.233682	0.580633	superiortemporal_thickness	MR Egger
XL_HDL_P	-0.000969683	0.0186253	0.958479	supramarginal_area	Inverse variance weighted
XL_HDL_P	0.00318657	0.0208991	0.878813	supramarginal_area	Weighted median
XL_HDL_P	-0.0225486	0.0361136	0.547877	supramarginal_area	MR Egger
XL_HDL_P	-0.171876	0.0451118	0.00013896	temporalpole_area	Inverse variance weighted
XL_HDL_P	-0.151631	0.0568214	0.00761788	temporalpole_area	Weighted median
XL_HDL_P	-0.297887	0.15064	0.298061	temporalpole_area	MR Egger
XL_HDL_P	-0.0402021	0.068907	0.559606	temporalpole_thickness	Inverse variance weighted
XL_HDL_P	-0.0306268	0.0469316	0.514024	temporalpole_thickness	Weighted median
XL_HDL_P	-0.222281	0.677537	0.774019	temporalpole_thickness	MR Egger
XL_HDL_P	-0.0678808	0.06227	0.275668	Thalamus_Proper	Inverse variance weighted
XL_HDL_P	-0.0253949	0.0258149	0.325248	Thalamus_Proper	Weighted median
XL_HDL_P	-0.31413	0.276555	0.275084	Thalamus_Proper	MR Egger
XL_HDL_P	-0.00946728	0.0223815	0.672299	Third_Ventricle	Inverse variance weighted
XL_HDL_P	-0.00763172	0.021221	0.719123	Third_Ventricle	Weighted median
XL_HDL_P	0.0149695	0.0971454	0.87908	Third_Ventricle	MR Egger
XL_HDL_P	-0.0708053	0.029659	0.016972	transversetemporal_area	Inverse variance weighted
XL_HDL_P	-0.064967	0.0338326	0.0548269	transversetemporal_area	Weighted median
XL_HDL_P	0.144325	0.0799959	0.10886	transversetemporal_area	MR Egger
XL_HDL_P	-0.0615049	0.159398	0.699602	transversetemporal_thickness	Inverse variance weighted
XL_HDL_P	0.00167435	0.0231038	0.942227	VentralDC	Inverse variance weighted
XL_HDL_P	-0.0134172	0.0232854	0.564476	VentralDC	Weighted median
XL_HDL_P	-0.08229	0.0884771	0.366155	VentralDC	MR Egger
XL_HDL_P	-0.0487968	0.0209265	0.0197102	WhiteSurfArea_area	Inverse variance weighted
XL_HDL_P	-0.0780442	0.020085	0.00010204	WhiteSurfArea_area	Weighted median
XL_HDL_P	-0.102608	0.0581083	0.0907027	WhiteSurfArea_area	MR Egger
XL_VLDL_P	0.0615552	0.0497689	0.216153	Accumbens_area	Inverse variance weighted
XL_VLDL_P	0.101281	0.0335333	0.00252524	Accumbens_area	Weighted median
XL_VLDL_P	0.176656	0.154067	0.289216	Accumbens_area	MR Egger
XL_VLDL_P	0.00683731	0.0263634	0.795366	Amygdala	Inverse variance weighted
XL_VLDL_P	-0.0152012	0.0253153	0.548192	Amygdala	Weighted median
XL_VLDL_P	0.0785868	0.103796	0.461526	Amygdala	MR Egger
XL_VLDL_P	0.0351275	0.0311551	0.259529	bankssts_area	Inverse variance weighted
XL_VLDL_P	0.0104377	0.0359184	0.771361	bankssts_area	Weighted median
XL_VLDL_P	0.164721	0.163329	0.346787	bankssts_area	MR Egger
XL_VLDL_P	0.00494642	0.0172481	0.77428	Brain_Stem	Inverse variance weighted
XL_VLDL_P	0.00262343	0.0184708	0.887055	Brain_Stem	Weighted median
XL_VLDL_P	0.0253272	0.0735962	0.733409	Brain_Stem	MR Egger
XL_VLDL_P	0.0151092	0.0574823	0.792666	caudalanteriorcingulate_area	Inverse variance weighted
XL_VLDL_P	0.0274534	0.0452112	0.543701	caudalanteriorcingulate_area	Weighted median
XL_VLDL_P	0.321872	0.150694	0.278755	caudalanteriorcingulate_area	MR Egger
XL_VLDL_P	-0.0484172	0.0305139	0.112575	caudalanteriorcingulate_thickness	Inverse variance weighted
XL_VLDL_P	-0.0604095	0.0361667	0.0948585	caudalanteriorcingulate_thickness	Weighted median
XL_VLDL_P	-0.351367	0.156456	0.0658217	caudalanteriorcingulate_thickness	MR Egger
XL_VLDL_P	-0.0128185	0.0254152	0.614007	caudalmiddlefrontal_area	Inverse variance weighted
XL_VLDL_P	-0.003799	0.0300253	0.899315	caudalmiddlefrontal_area	Weighted median
XL_VLDL_P	0.0256674	0.082415	0.768032	caudalmiddlefrontal_area	MR Egger
XL_VLDL_P	0.0620645	0.0725737	0.392445	caudalmiddlefrontal_thickness	Inverse variance weighted
XL_VLDL_P	0.0226739	0.0600265	0.70563	caudalmiddlefrontal_thickness	Weighted median
XL_VLDL_P	0.42862	0.143642	0.20586	caudalmiddlefrontal_thickness	MR Egger
XL_VLDL_P	-0.0205523	0.0289734	0.478107	Caudate	Inverse variance weighted
XL_VLDL_P	0.018251	0.0212985	0.391491	Caudate	Weighted median
XL_VLDL_P	-0.061127	0.137805	0.661322	Caudate	MR Egger
XL_VLDL_P	-0.0271841	0.0151773	0.073278	CC_Anterior	Inverse variance weighted
XL_VLDL_P	-0.03177	0.021119	0.132496	CC_Anterior	Weighted median
XL_VLDL_P	0.0430329	0.0675136	0.529662	CC_Anterior	MR Egger
XL_VLDL_P	-0.00275235	0.0204969	0.89318	CC_Central	Inverse variance weighted
XL_VLDL_P	0.00140474	0.0218368	0.948708	CC_Central	Weighted median
XL_VLDL_P	0.0121447	0.107917	0.911519	CC_Central	MR Egger
XL_VLDL_P	-0.0151388	0.0192763	0.432243	CC_Mid_Anterior	Inverse variance weighted
XL_VLDL_P	-0.0214455	0.022175	0.333494	CC_Mid_Anterior	Weighted median
XL_VLDL_P	-0.184208	0.108831	0.104646	CC_Mid_Anterior	MR Egger
XL_VLDL_P	0.0115465	0.0206265	0.575622	CC_Mid_Posterior	Inverse variance weighted
XL_VLDL_P	0.00761647	0.0249357	0.760028	CC_Mid_Posterior	Weighted median
XL_VLDL_P	-0.111453	0.0993617	0.27759	CC_Mid_Posterior	MR Egger
XL_VLDL_P	0.0172304	0.0177849	0.332636	CC_Posterior	Inverse variance weighted
XL_VLDL_P	0.00390534	0.0182282	0.830354	CC_Posterior	Weighted median
XL_VLDL_P	-0.112011	0.0891016	0.217037	CC_Posterior	MR Egger
XL_VLDL_P	0.022374	0.0415122	0.589904	Cerebellum_Cortex	Inverse variance weighted
XL_VLDL_P	-0.0144569	0.0215164	0.501646	Cerebellum_Cortex	Weighted median
XL_VLDL_P	0.0418717	0.11199	0.71152	Cerebellum_Cortex	MR Egger
XL_VLDL_P	0.0372457	0.0252344	0.139948	cuneus_area	Inverse variance weighted
XL_VLDL_P	0.016994	0.0213773	0.426639	cuneus_area	Weighted median
XL_VLDL_P	0.11904	0.0712511	0.112074	cuneus_area	MR Egger
XL_VLDL_P	-0.00124396	0.0578373	0.98284	cuneus_thickness	Inverse variance weighted
XL_VLDL_P	0.00796041	0.0380216	0.834163	cuneus_thickness	Weighted median
XL_VLDL_P	-0.0634445	0.166661	0.719079	cuneus_thickness	MR Egger
XL_VLDL_P	-0.0153798	0.0626525	0.806087	entorhinal_area	Inverse variance weighted
XL_VLDL_P	0.0129593	0.0463617	0.779841	entorhinal_area	Weighted median
XL_VLDL_P	-0.851108	0.430231	0.0952539	entorhinal_area	MR Egger
XL_VLDL_P	0.0377035	0.0372274	0.311161	entorhinal_thickness	Inverse variance weighted
XL_VLDL_P	0.0374527	0.0432875	0.386924	entorhinal_thickness	Weighted median
XL_VLDL_P	-0.203739	0.425973	0.679624	entorhinal_thickness	MR Egger
XL_VLDL_P	-0.0602104	0.029881	0.0439041	EstimatedTotalIntraCranialVol	Inverse variance weighted
XL_VLDL_P	-0.0642305	0.0260618	0.0137187	EstimatedTotalIntraCranialVol	Weighted median
XL_VLDL_P	0.0181023	0.123436	0.884804	EstimatedTotalIntraCranialVol	MR Egger
XL_VLDL_P	0.0244185	0.0178906	0.172292	Fourth_Ventricle	Inverse variance weighted
XL_VLDL_P	-0.0051048	0.0205297	0.803628	Fourth_Ventricle	Weighted median
XL_VLDL_P	-0.0241519	0.0530432	0.653337	Fourth_Ventricle	MR Egger
XL_VLDL_P	0.0287848	0.0715951	0.687647	frontalpole_area	Inverse variance weighted
XL_VLDL_P	0.0423983	0.0538749	0.431296	frontalpole_area	Weighted median
XL_VLDL_P	0.315886	0.345272	0.528277	frontalpole_area	MR Egger
XL_VLDL_P	0.0401834	0.0406445	0.322832	frontalpole_thickness	Inverse variance weighted
XL_VLDL_P	0.0567854	0.0372275	0.127169	fusiform_area	Inverse variance weighted
XL_VLDL_P	0.0573158	0.0416309	0.168586	fusiform_area	Weighted median
XL_VLDL_P	-0.535652	0.296728	0.145357	fusiform_area	MR Egger
XL_VLDL_P	-0.00777118	0.0472579	0.869383	fusiform_thickness	Inverse variance weighted
XL_VLDL_P	0.000800263	0.0609941	0.989532	fusiform_thickness	Weighted median
XL_VLDL_P	0.0218726	0.397201	0.964979	fusiform_thickness	MR Egger
XL_VLDL_P	-0.00704404	0.0238392	0.767627	Hippocampus	Inverse variance weighted
XL_VLDL_P	-0.0191321	0.0218436	0.381101	Hippocampus	Weighted median
XL_VLDL_P	-0.0667649	0.061311	0.289794	Hippocampus	MR Egger
XL_VLDL_P	-0.0398123	0.037811	0.292374	Inf_Lat_Vent	Inverse variance weighted
XL_VLDL_P	-0.0460523	0.0391586	0.239576	Inf_Lat_Vent	Weighted median
XL_VLDL_P	-0.0706327	0.138601	0.645446	Inf_Lat_Vent	MR Egger
XL_VLDL_P	-0.0289465	0.0206012	0.159996	inferiorparietal_area	Inverse variance weighted
XL_VLDL_P	-0.0224277	0.0291798	0.442128	inferiorparietal_area	Weighted median
XL_VLDL_P	0.0399155	0.0921191	0.672481	inferiorparietal_area	MR Egger
XL_VLDL_P	0.102692	0.0439397	0.0194337	inferiorparietal_thickness	Inverse variance weighted
XL_VLDL_P	0.119979	0.0449914	0.00765966	inferiorparietal_thickness	Weighted median
XL_VLDL_P	0.129723	0.228163	0.594243	inferiorparietal_thickness	MR Egger
XL_VLDL_P	-0.0471326	0.0279497	0.0917305	inferiortemporal_area	Inverse variance weighted
XL_VLDL_P	-0.0284463	0.0363419	0.43378	inferiortemporal_area	Weighted median
XL_VLDL_P	0.127194	0.113455	0.305102	inferiortemporal_area	MR Egger
XL_VLDL_P	0.0375172	0.0433233	0.386501	inferiortemporal_thickness	Inverse variance weighted
XL_VLDL_P	-0.00862424	0.0425682	0.839449	inferiortemporal_thickness	Weighted median
XL_VLDL_P	0.340405	0.24563	0.259844	inferiortemporal_thickness	MR Egger
XL_VLDL_P	-0.0391375	0.0289136	0.175864	insula_area	Inverse variance weighted
XL_VLDL_P	-0.0204743	0.0304308	0.501064	insula_area	Weighted median
XL_VLDL_P	0.173434	0.151873	0.282937	insula_area	MR Egger
XL_VLDL_P	-0.0827805	0.0473274	0.080273	insula_thickness	Inverse variance weighted
XL_VLDL_P	-0.0165081	0.0382875	0.66635	insula_thickness	Weighted median
XL_VLDL_P	-0.125366	0.277612	0.67497	insula_thickness	MR Egger
XL_VLDL_P	-0.0322077	0.0400722	0.421547	isthmuscingulate_area	Inverse variance weighted
XL_VLDL_P	-0.0294712	0.0381468	0.439775	isthmuscingulate_area	Weighted median
XL_VLDL_P	-0.45269	0.436293	0.347014	isthmuscingulate_area	MR Egger
XL_VLDL_P	-0.0179109	0.0391159	0.647028	isthmuscingulate_thickness	Inverse variance weighted
XL_VLDL_P	0.00518536	0.0403736	0.897805	isthmuscingulate_thickness	Weighted median
XL_VLDL_P	-0.82677	0.264981	0.0168411	isthmuscingulate_thickness	MR Egger
XL_VLDL_P	0.00236784	0.0197033	0.904344	Lateral_Ventricle	Inverse variance weighted
XL_VLDL_P	-0.00615829	0.0252887	0.807603	Lateral_Ventricle	Weighted median
XL_VLDL_P	-0.0885061	0.0603644	0.163244	Lateral_Ventricle	MR Egger
XL_VLDL_P	0.0362779	0.0175389	0.0386005	lateraloccipital_area	Inverse variance weighted
XL_VLDL_P	0.0207019	0.0228891	0.36576	lateraloccipital_area	Weighted median
XL_VLDL_P	0.0501863	0.0641214	0.442987	lateraloccipital_area	MR Egger
XL_VLDL_P	-0.0110925	0.0363184	0.760045	lateraloccipital_thickness	Inverse variance weighted
XL_VLDL_P	0.0185111	0.0370855	0.617676	lateraloccipital_thickness	Weighted median
XL_VLDL_P	0.232787	0.275478	0.430495	lateraloccipital_thickness	MR Egger
XL_VLDL_P	-0.008685	0.0270361	0.74803	lateralorbitofrontal_area	Inverse variance weighted
XL_VLDL_P	0.00105771	0.0268452	0.968571	lateralorbitofrontal_area	Weighted median
XL_VLDL_P	0.032368	0.108099	0.769011	lateralorbitofrontal_area	MR Egger
XL_VLDL_P	0.0190909	0.034164	0.576297	lateralorbitofrontal_thickness	Inverse variance weighted
XL_VLDL_P	0.0323033	0.0385836	0.402464	lateralorbitofrontal_thickness	Weighted median
XL_VLDL_P	0.0846363	0.245732	0.740642	lateralorbitofrontal_thickness	MR Egger
XL_VLDL_P	0.00390523	0.0167955	0.816137	lingual_area	Inverse variance weighted
XL_VLDL_P	0.0216652	0.0205167	0.290977	lingual_area	Weighted median
XL_VLDL_P	0.0622994	0.0675971	0.366719	lingual_area	MR Egger
XL_VLDL_P	-0.0396387	0.049722	0.425332	lingual_thickness	Inverse variance weighted
XL_VLDL_P	-0.0479932	0.0423236	0.256812	lingual_thickness	Weighted median
XL_VLDL_P	-0.34903	0.194528	0.115857	lingual_thickness	MR Egger
XL_VLDL_P	-0.0041647	0.0242409	0.863591	MeanThickness_thickness	Inverse variance weighted
XL_VLDL_P	-0.0222561	0.0245102	0.36386	MeanThickness_thickness	Weighted median
XL_VLDL_P	-0.0748805	0.0828895	0.377078	MeanThickness_thickness	MR Egger
XL_VLDL_P	0.017927	0.0572728	0.754273	medialorbitofrontal_area	Inverse variance weighted
XL_VLDL_P	-0.0196471	0.0575841	0.732961	medialorbitofrontal_area	Weighted median
XL_VLDL_P	-0.33141	0.456306	0.600105	medialorbitofrontal_area	MR Egger
XL_VLDL_P	0.0877024	0.029015	0.00250566	medialorbitofrontal_thickness	Inverse variance weighted
XL_VLDL_P	0.0760454	0.0361666	0.0354972	medialorbitofrontal_thickness	Weighted median
XL_VLDL_P	0.239909	0.379417	0.561524	medialorbitofrontal_thickness	MR Egger
XL_VLDL_P	0.0502316	0.0297849	0.0917033	middletemporal_area	Inverse variance weighted
XL_VLDL_P	0.0121396	0.0266332	0.648529	middletemporal_area	Weighted median
XL_VLDL_P	-0.0183025	0.151751	0.905602	middletemporal_area	MR Egger
XL_VLDL_P	0.139301	0.0435517	0.00138134	middletemporal_thickness	Inverse variance weighted
XL_VLDL_P	0.0572638	0.0345499	0.0974344	Pallidum	Inverse variance weighted
XL_VLDL_P	0.0470882	0.0317073	0.13752	Pallidum	Weighted median
XL_VLDL_P	-0.323734	0.131221	0.0430161	Pallidum	MR Egger
XL_VLDL_P	0.0880604	0.0740469	0.234341	paracentral_area	Inverse variance weighted
XL_VLDL_P	0.0127235	0.0353625	0.718996	paracentral_area	Weighted median
XL_VLDL_P	-0.355317	0.271134	0.237958	paracentral_area	MR Egger
XL_VLDL_P	-0.0166059	0.0857256	0.846403	paracentral_thickness	Inverse variance weighted
XL_VLDL_P	-0.0285305	0.0612657	0.641441	paracentral_thickness	Weighted median
XL_VLDL_P	-0.52096	0.248824	0.127328	paracentral_thickness	MR Egger
XL_VLDL_P	-0.0264516	0.0374304	0.47976	parahippocampal_area	Inverse variance weighted
XL_VLDL_P	0.0320241	0.0381842	0.401652	parahippocampal_area	Weighted median
XL_VLDL_P	0.141166	0.332834	0.689097	parahippocampal_area	MR Egger
XL_VLDL_P	0.0115273	0.0231126	0.61796	parahippocampal_thickness	Inverse variance weighted
XL_VLDL_P	-0.0257503	0.0277566	0.353554	parahippocampal_thickness	Weighted median
XL_VLDL_P	0.0535788	0.133281	0.694754	parahippocampal_thickness	MR Egger
XL_VLDL_P	0.0225023	0.031346	0.47284	parsopercularis_area	Inverse variance weighted
XL_VLDL_P	0.00894386	0.0357717	0.802567	parsopercularis_area	Weighted median
XL_VLDL_P	-0.0103089	0.0708771	0.90805	parsopercularis_area	MR Egger
XL_VLDL_P	0.0355134	0.0307374	0.247934	parsorbitalis_area	Inverse variance weighted
XL_VLDL_P	0.03601	0.0335632	0.283315	parsorbitalis_area	Weighted median
XL_VLDL_P	0.219969	0.144918	0.172834	parsorbitalis_area	MR Egger
XL_VLDL_P	-0.00243516	0.0547299	0.96451	parsorbitalis_thickness	Inverse variance weighted
XL_VLDL_P	0.0235721	0.0157722	0.135036	parstriangularis_area	Inverse variance weighted
XL_VLDL_P	0.0112229	0.0230365	0.626131	parstriangularis_area	Weighted median
XL_VLDL_P	0.0821909	0.0399045	0.0618047	parstriangularis_area	MR Egger
XL_VLDL_P	-0.0223015	0.055532	0.68798	parstriangularis_thickness	Inverse variance weighted
XL_VLDL_P	0.0279171	0.0136825	0.0413159	pericalcarine_area	Inverse variance weighted
XL_VLDL_P	0.0226019	0.016324	0.166179	pericalcarine_area	Weighted median
XL_VLDL_P	0.0952161	0.0444302	0.0374319	pericalcarine_area	MR Egger
XL_VLDL_P	-0.0804507	0.0440457	0.0677708	pericalcarine_thickness	Inverse variance weighted
XL_VLDL_P	-0.0462582	0.0474427	0.329545	pericalcarine_thickness	Weighted median
XL_VLDL_P	-0.202961	0.150303	0.26974	pericalcarine_thickness	MR Egger
XL_VLDL_P	-0.0205649	0.0274977	0.454533	postcentral_area	Inverse variance weighted
XL_VLDL_P	-0.0111096	0.0215597	0.606348	postcentral_area	Weighted median
XL_VLDL_P	-0.0560464	0.0513622	0.311314	postcentral_area	MR Egger
XL_VLDL_P	-0.0185918	0.0150365	0.216293	postcentral_thickness	Inverse variance weighted
XL_VLDL_P	-0.00764029	0.0180512	0.672108	postcentral_thickness	Weighted median
XL_VLDL_P	0.00420868	0.0221674	0.85568	postcentral_thickness	MR Egger
XL_VLDL_P	0.022296	0.0907531	0.805932	posteriorcingulate_area	Inverse variance weighted
XL_VLDL_P	0.0476939	0.0613571	0.436972	posteriorcingulate_area	Weighted median
XL_VLDL_P	0.64871	0.709624	0.52853	posteriorcingulate_area	MR Egger
XL_VLDL_P	-0.00746787	0.0500542	0.881399	posteriorcingulate_thickness	Inverse variance weighted
XL_VLDL_P	0.0184155	0.0385856	0.633174	posteriorcingulate_thickness	Weighted median
XL_VLDL_P	0.148782	0.213417	0.508197	posteriorcingulate_thickness	MR Egger
XL_VLDL_P	-0.00476147	0.0122855	0.698335	precentral_area	Inverse variance weighted
XL_VLDL_P	-0.00419391	0.0137422	0.760225	precentral_area	Weighted median
XL_VLDL_P	-0.00176281	0.0164996	0.917547	precentral_area	MR Egger
XL_VLDL_P	-0.0137452	0.0561537	0.806628	precentral_thickness	Inverse variance weighted
XL_VLDL_P	0.0134093	0.0435216	0.758001	precentral_thickness	Weighted median
XL_VLDL_P	-0.177824	0.33138	0.619987	precentral_thickness	MR Egger
XL_VLDL_P	0.0162746	0.015501	0.293762	precuneus_area	Inverse variance weighted
XL_VLDL_P	-0.00837797	0.0219313	0.702453	precuneus_area	Weighted median
XL_VLDL_P	0.0178464	0.047541	0.711758	precuneus_area	MR Egger
XL_VLDL_P	-0.00755324	0.0240379	0.753353	precuneus_thickness	Inverse variance weighted
XL_VLDL_P	-0.00549274	0.0310814	0.859728	precuneus_thickness	Weighted median
XL_VLDL_P	0.124452	0.112633	0.311517	precuneus_thickness	MR Egger
XL_VLDL_P	0.0108371	0.0270538	0.688732	Putamen	Inverse variance weighted
XL_VLDL_P	0.00086955	0.0240197	0.971122	Putamen	Weighted median
XL_VLDL_P	0.111204	0.0881964	0.225435	Putamen	MR Egger
XL_VLDL_P	-0.11106	0.0495071	0.0248763	rostralanteriorcingulate_area	Inverse variance weighted
XL_VLDL_P	-0.0711437	0.0582309	0.221802	rostralanteriorcingulate_area	Weighted median
XL_VLDL_P	0.41557	0.546272	0.585982	rostralanteriorcingulate_area	MR Egger
XL_VLDL_P	-0.00110559	0.0371082	0.976232	rostralanteriorcingulate_thickness	Inverse variance weighted
XL_VLDL_P	-0.00331148	0.0443596	0.940492	rostralanteriorcingulate_thickness	Weighted median
XL_VLDL_P	0.0815391	0.214889	0.740856	rostralanteriorcingulate_thickness	MR Egger
XL_VLDL_P	0.0112508	0.0348654	0.746929	rostralmiddlefrontal_area	Inverse variance weighted
XL_VLDL_P	0.00564883	0.0335996	0.866487	rostralmiddlefrontal_area	Weighted median
XL_VLDL_P	0.22516	0.15618	0.17997	rostralmiddlefrontal_area	MR Egger
XL_VLDL_P	0.0209833	0.0308095	0.495831	superiorfrontal_area	Inverse variance weighted
XL_VLDL_P	0.0149592	0.0299126	0.617007	superiorfrontal_area	Weighted median
XL_VLDL_P	-0.0850541	0.172202	0.633193	superiorfrontal_area	MR Egger
XL_VLDL_P	0.0390495	0.0243554	0.108864	superiorfrontal_thickness	Inverse variance weighted
XL_VLDL_P	0.0148973	0.0323151	0.644797	superiorfrontal_thickness	Weighted median
XL_VLDL_P	0.0539339	0.0978848	0.598775	superiorfrontal_thickness	MR Egger
XL_VLDL_P	-0.00186367	0.0190271	0.921973	superiorparietal_area	Inverse variance weighted
XL_VLDL_P	-0.0155811	0.0218015	0.474807	superiorparietal_area	Weighted median
XL_VLDL_P	-0.0423955	0.0528875	0.434518	superiorparietal_area	MR Egger
XL_VLDL_P	-0.00898462	0.0370157	0.808219	superiorparietal_thickness	Inverse variance weighted
XL_VLDL_P	-0.00733802	0.0234492	0.754332	superiorparietal_thickness	Weighted median
XL_VLDL_P	0.0629273	0.130078	0.640105	superiorparietal_thickness	MR Egger
XL_VLDL_P	0.0216511	0.0643815	0.73665	superiortemporal_area	Inverse variance weighted
XL_VLDL_P	-0.00373667	0.0415646	0.928367	superiortemporal_area	Weighted median
XL_VLDL_P	0.0610694	0.383928	0.87756	superiortemporal_area	MR Egger
XL_VLDL_P	0.010538	0.0331925	0.750879	superiortemporal_thickness	Inverse variance weighted
XL_VLDL_P	0.0323572	0.0341094	0.342809	superiortemporal_thickness	Weighted median
XL_VLDL_P	-0.0301183	0.191293	0.880058	superiortemporal_thickness	MR Egger
XL_VLDL_P	-0.00341338	0.0202199	0.865944	supramarginal_area	Inverse variance weighted
XL_VLDL_P	0.000222141	0.0201382	0.991199	supramarginal_area	Weighted median
XL_VLDL_P	-0.0360632	0.0381755	0.369497	supramarginal_area	MR Egger
XL_VLDL_P	-0.201439	0.0451117	7.99445e-06	temporalpole_area	Inverse variance weighted
XL_VLDL_P	-0.200387	0.0562678	0.000369007	temporalpole_area	Weighted median
XL_VLDL_P	-0.258548	0.150633	0.335839	temporalpole_area	MR Egger
XL_VLDL_P	-0.0331853	0.063647	0.602091	temporalpole_thickness	Inverse variance weighted
XL_VLDL_P	0.00954415	0.0420203	0.820321	temporalpole_thickness	Weighted median
XL_VLDL_P	-0.0752659	0.636493	0.916675	temporalpole_thickness	MR Egger
XL_VLDL_P	-0.00620019	0.0201318	0.758098	Thalamus_Proper	Inverse variance weighted
XL_VLDL_P	0.0119096	0.0257927	0.644265	Thalamus_Proper	Weighted median
XL_VLDL_P	-0.0280087	0.0918417	0.764878	Thalamus_Proper	MR Egger
XL_VLDL_P	-0.0244992	0.0194895	0.208738	Third_Ventricle	Inverse variance weighted
XL_VLDL_P	-0.0294621	0.0213749	0.168094	Third_Ventricle	Weighted median
XL_VLDL_P	-0.0455425	0.0845942	0.596267	Third_Ventricle	MR Egger
XL_VLDL_P	-0.0730198	0.0274504	0.00781257	transversetemporal_area	Inverse variance weighted
XL_VLDL_P	-0.0771228	0.0337341	0.0222429	transversetemporal_area	Weighted median
XL_VLDL_P	0.160709	0.0799869	0.0793779	transversetemporal_area	MR Egger
XL_VLDL_P	-0.104456	0.119313	0.381313	transversetemporal_thickness	Inverse variance weighted
XL_VLDL_P	0.00923594	0.021704	0.670442	VentralDC	Inverse variance weighted
XL_VLDL_P	0.00615727	0.0229253	0.788253	VentralDC	Weighted median
XL_VLDL_P	-0.0550385	0.0839506	0.521394	VentralDC	MR Egger
XL_VLDL_P	-0.0463235	0.0190786	0.0151808	WhiteSurfArea_area	Inverse variance weighted
XL_VLDL_P	-0.0620957	0.0197354	0.00165284	WhiteSurfArea_area	Weighted median
XL_VLDL_P	-0.0657254	0.0539299	0.235304	WhiteSurfArea_area	MR Egger
XS_VLDL_P	0.0146481	0.0528402	0.781614	Accumbens_area	Inverse variance weighted
XS_VLDL_P	0.033398	0.0361161	0.355101	Accumbens_area	Weighted median
XS_VLDL_P	0.12364	0.165066	0.478245	Accumbens_area	MR Egger
XS_VLDL_P	0.00663382	0.0326551	0.839019	Amygdala	Inverse variance weighted
XS_VLDL_P	-0.0221981	0.0277828	0.424298	Amygdala	Weighted median
XS_VLDL_P	0.00239317	0.130893	0.985671	Amygdala	MR Egger
XS_VLDL_P	0.0132221	0.0374363	0.723946	bankssts_area	Inverse variance weighted
XS_VLDL_P	0.016233	0.0376523	0.666374	bankssts_area	Weighted median
XS_VLDL_P	0.146208	0.198735	0.485833	bankssts_area	MR Egger
XS_VLDL_P	-0.000883981	0.0194805	0.963806	Brain_Stem	Inverse variance weighted
XS_VLDL_P	-0.0137824	0.0199328	0.489287	Brain_Stem	Weighted median
XS_VLDL_P	-0.0224495	0.0831428	0.789204	Brain_Stem	MR Egger
XS_VLDL_P	-0.00193286	0.0734638	0.97901	caudalanteriorcingulate_area	Inverse variance weighted
XS_VLDL_P	0.0213343	0.0466724	0.647594	caudalanteriorcingulate_area	Weighted median
XS_VLDL_P	0.383981	0.150668	0.238048	caudalanteriorcingulate_area	MR Egger
XS_VLDL_P	-0.0604533	0.0338429	0.0740524	caudalanteriorcingulate_thickness	Inverse variance weighted
XS_VLDL_P	-0.0389079	0.036653	0.288453	caudalanteriorcingulate_thickness	Weighted median
XS_VLDL_P	-0.360565	0.167085	0.0742838	caudalanteriorcingulate_thickness	MR Egger
XS_VLDL_P	-0.0257163	0.0235736	0.275321	caudalmiddlefrontal_area	Inverse variance weighted
XS_VLDL_P	0.00158289	0.0295635	0.9573	caudalmiddlefrontal_area	Weighted median
XS_VLDL_P	0.0708111	0.0714636	0.367247	caudalmiddlefrontal_area	MR Egger
XS_VLDL_P	0.069406	0.0515859	0.178481	caudalmiddlefrontal_thickness	Inverse variance weighted
XS_VLDL_P	0.036107	0.0516681	0.484662	caudalmiddlefrontal_thickness	Weighted median
XS_VLDL_P	0.31824	0.143637	0.269911	caudalmiddlefrontal_thickness	MR Egger
XS_VLDL_P	-0.0102435	0.022534	0.649412	Caudate	Inverse variance weighted
XS_VLDL_P	0.0100039	0.0222685	0.653258	Caudate	Weighted median
XS_VLDL_P	-0.0579905	0.10692	0.592563	Caudate	MR Egger
XS_VLDL_P	-0.0247851	0.0168198	0.140598	CC_Anterior	Inverse variance weighted
XS_VLDL_P	-0.0187759	0.0214793	0.382042	CC_Anterior	Weighted median
XS_VLDL_P	0.0250283	0.0758165	0.744062	CC_Anterior	MR Egger
XS_VLDL_P	-0.0282934	0.0188909	0.134205	CC_Central	Inverse variance weighted
XS_VLDL_P	-0.0258135	0.0222961	0.246961	CC_Central	Weighted median
XS_VLDL_P	0.0267976	0.0987193	0.788825	CC_Central	MR Egger
XS_VLDL_P	-0.0282419	0.0213859	0.186641	CC_Mid_Anterior	Inverse variance weighted
XS_VLDL_P	-0.0295885	0.0231999	0.202178	CC_Mid_Anterior	Weighted median
XS_VLDL_P	-0.172707	0.12347	0.17582	CC_Mid_Anterior	MR Egger
XS_VLDL_P	-0.00503625	0.0217295	0.816717	CC_Mid_Posterior	Inverse variance weighted
XS_VLDL_P	-0.0204163	0.0243952	0.40265	CC_Mid_Posterior	Weighted median
XS_VLDL_P	-0.202245	0.0979867	0.0546253	CC_Mid_Posterior	MR Egger
XS_VLDL_P	0.012963	0.0180794	0.473371	CC_Posterior	Inverse variance weighted
XS_VLDL_P	-0.0101729	0.0173529	0.557716	CC_Posterior	Weighted median
XS_VLDL_P	-0.0692389	0.0922844	0.458102	CC_Posterior	MR Egger
XS_VLDL_P	0.00222067	0.0284483	0.93778	Cerebellum_Cortex	Inverse variance weighted
XS_VLDL_P	-0.0176649	0.0221974	0.426143	Cerebellum_Cortex	Weighted median
XS_VLDL_P	0.0143457	0.0767541	0.853186	Cerebellum_Cortex	MR Egger
XS_VLDL_P	0.0212471	0.025301	0.401036	cuneus_area	Inverse variance weighted
XS_VLDL_P	-0.0135235	0.0215046	0.529438	cuneus_area	Weighted median
XS_VLDL_P	0.0857189	0.0725686	0.252891	cuneus_area	MR Egger
XS_VLDL_P	-0.00628984	0.0626124	0.919982	cuneus_thickness	Inverse variance weighted
XS_VLDL_P	-0.0158132	0.0368282	0.667648	cuneus_thickness	Weighted median
XS_VLDL_P	-0.0935915	0.178428	0.622324	cuneus_thickness	MR Egger
XS_VLDL_P	-0.00989641	0.0497821	0.842424	entorhinal_area	Inverse variance weighted
XS_VLDL_P	-0.00698764	0.0440373	0.873925	entorhinal_area	Weighted median
XS_VLDL_P	-0.420594	0.403641	0.337565	entorhinal_area	MR Egger
XS_VLDL_P	-0.00221438	0.037226	0.952566	entorhinal_thickness	Inverse variance weighted
XS_VLDL_P	-0.00104467	0.0419112	0.980114	entorhinal_thickness	Weighted median
XS_VLDL_P	-0.141814	0.425945	0.77084	entorhinal_thickness	MR Egger
XS_VLDL_P	-0.0700221	0.03633	0.0539311	EstimatedTotalIntraCranialVol	Inverse variance weighted
XS_VLDL_P	-0.0427945	0.0268724	0.111271	EstimatedTotalIntraCranialVol	Weighted median
XS_VLDL_P	0.0171425	0.150329	0.910295	EstimatedTotalIntraCranialVol	MR Egger
XS_VLDL_P	0.0191624	0.0191304	0.316502	Fourth_Ventricle	Inverse variance weighted
XS_VLDL_P	5.005e-05	0.0193788	0.997939	Fourth_Ventricle	Weighted median
XS_VLDL_P	-0.0326639	0.0567244	0.57057	Fourth_Ventricle	MR Egger
XS_VLDL_P	0.0232679	0.0602624	0.699416	frontalpole_area	Inverse variance weighted
XS_VLDL_P	0.0278316	0.0534113	0.602311	frontalpole_area	Weighted median
XS_VLDL_P	-0.0739802	0.368741	0.873949	frontalpole_area	MR Egger
XS_VLDL_P	0.0715402	0.0602823	0.235325	frontalpole_thickness	Inverse variance weighted
XS_VLDL_P	0.0443992	0.0318389	0.163169	fusiform_area	Inverse variance weighted
XS_VLDL_P	0.0767321	0.0413596	0.0635617	fusiform_area	Weighted median
XS_VLDL_P	-0.472681	0.296667	0.186313	fusiform_area	MR Egger
XS_VLDL_P	0.00358789	0.0541223	0.947145	fusiform_thickness	Inverse variance weighted
XS_VLDL_P	-0.0273467	0.0615963	0.657067	fusiform_thickness	Weighted median
XS_VLDL_P	-0.133493	0.459948	0.820171	fusiform_thickness	MR Egger
XS_VLDL_P	-0.0118071	0.0279883	0.673128	Hippocampus	Inverse variance weighted
XS_VLDL_P	-0.0361829	0.024033	0.132183	Hippocampus	Weighted median
XS_VLDL_P	-0.0887209	0.0715558	0.230114	Hippocampus	MR Egger
XS_VLDL_P	-0.00574932	0.0404961	0.887102	Inf_Lat_Vent	Inverse variance weighted
XS_VLDL_P	0.00486337	0.0389151	0.900544	Inf_Lat_Vent	Weighted median
XS_VLDL_P	-0.0503097	0.147325	0.755256	Inf_Lat_Vent	MR Egger
XS_VLDL_P	-0.0160484	0.021265	0.450437	inferiorparietal_area	Inverse variance weighted
XS_VLDL_P	-0.0116935	0.0267834	0.662404	inferiorparietal_area	Weighted median
XS_VLDL_P	0.0786962	0.0932622	0.415277	inferiorparietal_area	MR Egger
XS_VLDL_P	0.0943059	0.0440984	0.0324734	inferiorparietal_thickness	Inverse variance weighted
XS_VLDL_P	0.105318	0.0452133	0.0198402	inferiorparietal_thickness	Weighted median
XS_VLDL_P	0.0773869	0.229191	0.749339	inferiorparietal_thickness	MR Egger
XS_VLDL_P	-0.0256198	0.0310808	0.40977	inferiortemporal_area	Inverse variance weighted
XS_VLDL_P	0.0121004	0.036372	0.739372	inferiortemporal_area	Weighted median
XS_VLDL_P	0.166443	0.113449	0.192712	inferiortemporal_area	MR Egger
XS_VLDL_P	0.0247637	0.0441636	0.574983	inferiortemporal_thickness	Inverse variance weighted
XS_VLDL_P	0.0143941	0.0432755	0.739424	inferiortemporal_thickness	Weighted median
XS_VLDL_P	0.427992	0.199134	0.120791	inferiortemporal_thickness	MR Egger
XS_VLDL_P	-0.0246935	0.0342525	0.470954	insula_area	Inverse variance weighted
XS_VLDL_P	-0.0026523	0.0331435	0.936217	insula_area	Weighted median
XS_VLDL_P	-0.0367186	0.199108	0.857776	insula_area	MR Egger
XS_VLDL_P	-0.12017	0.0800203	0.133163	insula_thickness	Inverse variance weighted
XS_VLDL_P	-0.0146416	0.0400704	0.714815	insula_thickness	Weighted median
XS_VLDL_P	-0.127517	0.470825	0.799918	insula_thickness	MR Egger
XS_VLDL_P	-0.0126098	0.0350917	0.719342	isthmuscingulate_area	Inverse variance weighted
XS_VLDL_P	0.000761384	0.0403093	0.98493	isthmuscingulate_area	Weighted median
XS_VLDL_P	-0.570667	0.332371	0.146636	isthmuscingulate_area	MR Egger
XS_VLDL_P	0.0140299	0.0336133	0.676391	isthmuscingulate_thickness	Inverse variance weighted
XS_VLDL_P	-0.00840733	0.0367231	0.818917	isthmuscingulate_thickness	Weighted median
XS_VLDL_P	-0.634092	0.246996	0.0371588	isthmuscingulate_thickness	MR Egger
XS_VLDL_P	0.0237238	0.0191553	0.215532	Lateral_Ventricle	Inverse variance weighted
XS_VLDL_P	0.0276611	0.0242945	0.254881	Lateral_Ventricle	Weighted median
XS_VLDL_P	-0.0412118	0.0609024	0.508907	Lateral_Ventricle	MR Egger
XS_VLDL_P	0.0194565	0.0203149	0.338192	lateraloccipital_area	Inverse variance weighted
XS_VLDL_P	-0.0168838	0.0223609	0.450213	lateraloccipital_area	Weighted median
XS_VLDL_P	0.0665761	0.0735518	0.376157	lateraloccipital_area	MR Egger
XS_VLDL_P	-0.0174792	0.0390379	0.654334	lateraloccipital_thickness	Inverse variance weighted
XS_VLDL_P	-0.035694	0.0409153	0.382997	lateraloccipital_thickness	Weighted median
XS_VLDL_P	0.33576	0.279576	0.275021	lateraloccipital_thickness	MR Egger
XS_VLDL_P	-0.00333561	0.0289799	0.908365	lateralorbitofrontal_area	Inverse variance weighted
XS_VLDL_P	0.0287936	0.0251444	0.252155	lateralorbitofrontal_area	Weighted median
XS_VLDL_P	0.0223573	0.116285	0.850297	lateralorbitofrontal_area	MR Egger
XS_VLDL_P	0.00170502	0.037071	0.963316	lateralorbitofrontal_thickness	Inverse variance weighted
XS_VLDL_P	0.00314772	0.0384812	0.934807	lateralorbitofrontal_thickness	Weighted median
XS_VLDL_P	0.125405	0.263826	0.649025	lateralorbitofrontal_thickness	MR Egger
XS_VLDL_P	-0.0015221	0.0217311	0.94416	lingual_area	Inverse variance weighted
XS_VLDL_P	-0.00826777	0.0229357	0.718491	lingual_area	Weighted median
XS_VLDL_P	0.063193	0.0878848	0.479683	lingual_area	MR Egger
XS_VLDL_P	-0.021129	0.0511083	0.679302	lingual_thickness	Inverse variance weighted
XS_VLDL_P	0.0265731	0.0427481	0.534191	lingual_thickness	Weighted median
XS_VLDL_P	-0.281032	0.212267	0.227112	lingual_thickness	MR Egger
XS_VLDL_P	-0.00278835	0.0217225	0.897862	MeanThickness_thickness	Inverse variance weighted
XS_VLDL_P	0.0352426	0.0242445	0.146048	MeanThickness_thickness	Weighted median
XS_VLDL_P	-0.0448043	0.0751014	0.557479	MeanThickness_thickness	MR Egger
XS_VLDL_P	0.0110322	0.0592471	0.852282	medialorbitofrontal_area	Inverse variance weighted
XS_VLDL_P	0.0333551	0.0546052	0.541305	medialorbitofrontal_area	Weighted median
XS_VLDL_P	0.153166	0.579176	0.835411	medialorbitofrontal_area	MR Egger
XS_VLDL_P	0.0645343	0.0315033	0.0405116	medialorbitofrontal_thickness	Inverse variance weighted
XS_VLDL_P	0.0429918	0.0361097	0.233816	medialorbitofrontal_thickness	Weighted median
XS_VLDL_P	-0.184045	0.401307	0.670323	medialorbitofrontal_thickness	MR Egger
XS_VLDL_P	0.0511301	0.0407978	0.210113	middletemporal_area	Inverse variance weighted
XS_VLDL_P	0.00824979	0.0286118	0.77309	middletemporal_area	Weighted median
XS_VLDL_P	-0.0080052	0.208764	0.969918	middletemporal_area	MR Egger
XS_VLDL_P	0.108715	0.0435407	0.0125295	middletemporal_thickness	Inverse variance weighted
XS_VLDL_P	0.0568892	0.0563471	0.312677	Pallidum	Inverse variance weighted
XS_VLDL_P	0.0296458	0.0333764	0.374419	Pallidum	Weighted median
XS_VLDL_P	-0.441687	0.257216	0.129648	Pallidum	MR Egger
XS_VLDL_P	0.0923749	0.0758225	0.223108	paracentral_area	Inverse variance weighted
XS_VLDL_P	0.0623489	0.0356767	0.0805316	paracentral_area	Weighted median
XS_VLDL_P	-0.303563	0.292941	0.340028	paracentral_area	MR Egger
XS_VLDL_P	-0.0238295	0.0686103	0.728353	paracentral_thickness	Inverse variance weighted
XS_VLDL_P	-0.00985748	0.0609948	0.871612	paracentral_thickness	Weighted median
XS_VLDL_P	-0.402945	0.215655	0.158494	paracentral_thickness	MR Egger
XS_VLDL_P	-0.0159879	0.0350859	0.648621	parahippocampal_area	Inverse variance weighted
XS_VLDL_P	0.016949	0.0388848	0.662925	parahippocampal_area	Weighted median
XS_VLDL_P	-0.0158445	0.319915	0.962417	parahippocampal_area	MR Egger
XS_VLDL_P	0.0177652	0.021235	0.402818	parahippocampal_thickness	Inverse variance weighted
XS_VLDL_P	-0.00745158	0.0270763	0.783157	parahippocampal_thickness	Weighted median
XS_VLDL_P	-0.059615	0.120874	0.630772	parahippocampal_thickness	MR Egger
XS_VLDL_P	0.00747869	0.0313444	0.811418	parsopercularis_area	Inverse variance weighted
XS_VLDL_P	0.0049459	0.0341034	0.88469	parsopercularis_area	Weighted median
XS_VLDL_P	0.000776529	0.0627086	0.992117	parsopercularis_area	MR Egger
XS_VLDL_P	0.01533	0.0281291	0.585763	parsorbitalis_area	Inverse variance weighted
XS_VLDL_P	0.0235418	0.0322795	0.465812	parsorbitalis_area	Weighted median
XS_VLDL_P	0.12088	0.142032	0.422883	parsorbitalis_area	MR Egger
XS_VLDL_P	-0.0471553	0.0547286	0.388896	parsorbitalis_thickness	Inverse variance weighted
XS_VLDL_P	0.0130648	0.0154402	0.397466	parstriangularis_area	Inverse variance weighted
XS_VLDL_P	0.00676052	0.0220948	0.759622	parstriangularis_area	Weighted median
XS_VLDL_P	0.0725914	0.0399065	0.0939319	parstriangularis_area	MR Egger
XS_VLDL_P	-0.0539182	0.0555333	0.33159	parstriangularis_thickness	Inverse variance weighted
XS_VLDL_P	0.0255451	0.0142774	0.0735822	pericalcarine_area	Inverse variance weighted
XS_VLDL_P	-0.000182787	0.0164552	0.991137	pericalcarine_area	Weighted median
XS_VLDL_P	0.0660153	0.0472056	0.16868	pericalcarine_area	MR Egger
XS_VLDL_P	-0.0581988	0.0489863	0.234808	pericalcarine_thickness	Inverse variance weighted
XS_VLDL_P	-0.0567539	0.0504651	0.260751	pericalcarine_thickness	Weighted median
XS_VLDL_P	-0.223514	0.157245	0.250312	pericalcarine_thickness	MR Egger
XS_VLDL_P	0.000223347	0.0326939	0.994549	postcentral_area	Inverse variance weighted
XS_VLDL_P	-0.0188303	0.0199257	0.344644	postcentral_area	Weighted median
XS_VLDL_P	-0.0418792	0.0610771	0.514976	postcentral_area	MR Egger
XS_VLDL_P	-0.0149915	0.0211885	0.479237	postcentral_thickness	Inverse variance weighted
XS_VLDL_P	-0.00714219	0.0172516	0.678874	postcentral_thickness	Weighted median
XS_VLDL_P	0.00230376	0.0323419	0.945529	postcentral_thickness	MR Egger
XS_VLDL_P	-0.00276957	0.0983872	0.977543	posteriorcingulate_area	Inverse variance weighted
XS_VLDL_P	0.0721595	0.0575897	0.210208	posteriorcingulate_area	Weighted median
XS_VLDL_P	0.86213	0.547297	0.360091	posteriorcingulate_area	MR Egger
XS_VLDL_P	-0.0123291	0.0542538	0.820231	posteriorcingulate_thickness	Inverse variance weighted
XS_VLDL_P	0.0174023	0.0400693	0.664067	posteriorcingulate_thickness	Weighted median
XS_VLDL_P	0.146959	0.232389	0.547229	posteriorcingulate_thickness	MR Egger
XS_VLDL_P	-0.00206282	0.012285	0.866651	precentral_area	Inverse variance weighted
XS_VLDL_P	-0.00143067	0.0133161	0.914441	precentral_area	Weighted median
XS_VLDL_P	0.000132433	0.0164991	0.993792	precentral_area	MR Egger
XS_VLDL_P	-0.0283178	0.0711828	0.690764	precentral_thickness	Inverse variance weighted
XS_VLDL_P	0.00490831	0.0418162	0.90656	precentral_thickness	Weighted median
XS_VLDL_P	-0.344975	0.402129	0.439325	precentral_thickness	MR Egger
XS_VLDL_P	0.0371967	0.0173874	0.0324116	precuneus_area	Inverse variance weighted
XS_VLDL_P	0.0382604	0.0231554	0.098467	precuneus_area	Weighted median
XS_VLDL_P	0.0555928	0.053132	0.309264	precuneus_area	MR Egger
XS_VLDL_P	-0.000422666	0.024687	0.98634	precuneus_thickness	Inverse variance weighted
XS_VLDL_P	0.00918273	0.0321643	0.775265	precuneus_thickness	Weighted median
XS_VLDL_P	0.217753	0.11263	0.101373	precuneus_thickness	MR Egger
XS_VLDL_P	0.0291623	0.0304194	0.337724	Putamen	Inverse variance weighted
XS_VLDL_P	0.0159487	0.0231969	0.491744	Putamen	Weighted median
XS_VLDL_P	0.0992147	0.101855	0.344516	Putamen	MR Egger
XS_VLDL_P	-0.126186	0.0435839	0.00378872	rostralanteriorcingulate_area	Inverse variance weighted
XS_VLDL_P	-0.138651	0.0518071	0.00744418	rostralanteriorcingulate_area	Weighted median
XS_VLDL_P	-0.179204	0.473318	0.769587	rostralanteriorcingulate_area	MR Egger
XS_VLDL_P	0.00352854	0.0492264	0.942857	rostralanteriorcingulate_thickness	Inverse variance weighted
XS_VLDL_P	-0.00178441	0.0471934	0.969839	rostralanteriorcingulate_thickness	Weighted median
XS_VLDL_P	0.120591	0.337698	0.755179	rostralanteriorcingulate_thickness	MR Egger
XS_VLDL_P	0.0118196	0.0371679	0.750482	rostralmiddlefrontal_area	Inverse variance weighted
XS_VLDL_P	-0.00977553	0.0344505	0.776598	rostralmiddlefrontal_area	Weighted median
XS_VLDL_P	0.174838	0.174304	0.339483	rostralmiddlefrontal_area	MR Egger
XS_VLDL_P	0.0485022	0.0338324	0.151686	superiorfrontal_area	Inverse variance weighted
XS_VLDL_P	0.0411014	0.0312469	0.188384	superiorfrontal_area	Weighted median
XS_VLDL_P	-0.10065	0.186442	0.602404	superiorfrontal_area	MR Egger
XS_VLDL_P	0.0111498	0.02794	0.689847	superiorfrontal_thickness	Inverse variance weighted
XS_VLDL_P	-0.0108549	0.0336723	0.747174	superiorfrontal_thickness	Weighted median
XS_VLDL_P	0.0974761	0.115223	0.425536	superiorfrontal_thickness	MR Egger
XS_VLDL_P	-0.0118997	0.0186605	0.52367	superiorparietal_area	Inverse variance weighted
XS_VLDL_P	0.00338872	0.0251408	0.892778	superiorparietal_area	Weighted median
XS_VLDL_P	-0.0232921	0.0528672	0.665413	superiorparietal_area	MR Egger
XS_VLDL_P	-0.0170511	0.0383333	0.656456	superiorparietal_thickness	Inverse variance weighted
XS_VLDL_P	-0.00213067	0.0238217	0.92873	superiorparietal_thickness	Weighted median
XS_VLDL_P	0.0864722	0.132356	0.529877	superiorparietal_thickness	MR Egger
XS_VLDL_P	0.0336174	0.0727721	0.644114	superiortemporal_area	Inverse variance weighted
XS_VLDL_P	-0.0375743	0.0388303	0.333217	superiortemporal_area	Weighted median
XS_VLDL_P	0.238452	0.427957	0.592643	superiortemporal_area	MR Egger
XS_VLDL_P	0.0127782	0.0432019	0.767399	superiortemporal_thickness	Inverse variance weighted
XS_VLDL_P	0.0360674	0.0382557	0.345785	superiortemporal_thickness	Weighted median
XS_VLDL_P	-0.0977355	0.245677	0.70453	superiortemporal_thickness	MR Egger
XS_VLDL_P	0.00520803	0.0173719	0.764333	supramarginal_area	Inverse variance weighted
XS_VLDL_P	0.00473883	0.020672	0.818683	supramarginal_area	Weighted median
XS_VLDL_P	-0.0225593	0.032834	0.509353	supramarginal_area	MR Egger
XS_VLDL_P	-0.156021	0.045111	0.000542992	temporalpole_area	Inverse variance weighted
XS_VLDL_P	-0.137988	0.0588558	0.0190522	temporalpole_area	Weighted median
XS_VLDL_P	-0.270339	0.150635	0.323633	temporalpole_area	MR Egger
XS_VLDL_P	-0.0330588	0.0693689	0.633672	temporalpole_thickness	Inverse variance weighted
XS_VLDL_P	-0.0194429	0.0452912	0.667715	temporalpole_thickness	Weighted median
XS_VLDL_P	-0.103711	0.692646	0.894713	temporalpole_thickness	MR Egger
XS_VLDL_P	-0.0250382	0.0255098	0.326339	Thalamus_Proper	Inverse variance weighted
XS_VLDL_P	-0.0443145	0.0270092	0.100856	Thalamus_Proper	Weighted median
XS_VLDL_P	-0.188003	0.107709	0.1028	Thalamus_Proper	MR Egger
XS_VLDL_P	-0.00742062	0.0213407	0.72805	Third_Ventricle	Inverse variance weighted
XS_VLDL_P	-0.00041	0.0224676	0.985441	Third_Ventricle	Weighted median
XS_VLDL_P	0.00127646	0.0927616	0.989157	Third_Ventricle	MR Egger
XS_VLDL_P	-0.07289	0.0279118	0.00901625	transversetemporal_area	Inverse variance weighted
XS_VLDL_P	-0.0806581	0.0313712	0.010138	transversetemporal_area	Weighted median
XS_VLDL_P	0.112344	0.0799908	0.197796	transversetemporal_area	MR Egger
XS_VLDL_P	-0.0342035	0.168966	0.839582	transversetemporal_thickness	Inverse variance weighted
XS_VLDL_P	-0.00597362	0.0236794	0.800832	VentralDC	Inverse variance weighted
XS_VLDL_P	-0.0339124	0.024941	0.173923	VentralDC	Weighted median
XS_VLDL_P	-0.134133	0.0872795	0.143875	VentralDC	MR Egger
XS_VLDL_P	-0.0424181	0.019797	0.032141	WhiteSurfArea_area	Inverse variance weighted
XS_VLDL_P	-0.0532215	0.0192035	0.00558086	WhiteSurfArea_area	Weighted median
XS_VLDL_P	-0.0714435	0.0557619	0.212882	WhiteSurfArea_area	MR Egger
Creatinine	0.0404634	0.0230452	0.0791175	Accumbens_area	Inverse variance weighted
Creatinine	0.0542519	0.0302057	0.0724814	Accumbens_area	Weighted median
Creatinine	0.114394	0.0693226	0.142895	Accumbens_area	MR Egger
Creatinine	0.0237578	0.0190974	0.213487	Amygdala	Inverse variance weighted
Creatinine	0.0185367	0.0249535	0.457571	Amygdala	Weighted median
Creatinine	0.028701	0.0765358	0.71328	Amygdala	MR Egger
Creatinine	-0.0285124	0.0324693	0.37987	bankssts_area	Inverse variance weighted
Creatinine	-0.00535482	0.0340977	0.875211	bankssts_area	Weighted median
Creatinine	0.116028	0.169056	0.51459	bankssts_area	MR Egger
Creatinine	0.014087	0.0146919	0.337644	Brain_Stem	Inverse variance weighted
Creatinine	-0.000761728	0.0183964	0.966972	Brain_Stem	Weighted median
Creatinine	-0.0738315	0.0603231	0.23155	Brain_Stem	MR Egger
Creatinine	0.00550257	0.0373452	0.882861	caudalanteriorcingulate_area	Inverse variance weighted
Creatinine	-0.000427048	0.0420159	0.99189	caudalanteriorcingulate_area	Weighted median
Creatinine	0.00627907	0.150584	0.97347	caudalanteriorcingulate_area	MR Egger
Creatinine	0.00810077	0.0274344	0.767782	caudalanteriorcingulate_thickness	Inverse variance weighted
Creatinine	0.000822242	0.0355181	0.981531	caudalanteriorcingulate_thickness	Weighted median
Creatinine	0.193279	0.156372	0.262642	caudalanteriorcingulate_thickness	MR Egger
Creatinine	-0.0255524	0.029392	0.384646	caudalmiddlefrontal_area	Inverse variance weighted
Creatinine	-0.0207991	0.0323308	0.520016	caudalmiddlefrontal_area	Weighted median
Creatinine	-0.0640296	0.0958956	0.533901	caudalmiddlefrontal_area	MR Egger
Creatinine	0.00502874	0.059146	0.932243	caudalmiddlefrontal_thickness	Inverse variance weighted
Creatinine	-0.048997	0.0512859	0.339391	caudalmiddlefrontal_thickness	Weighted median
Creatinine	0.299298	0.143576	0.284749	caudalmiddlefrontal_thickness	MR Egger
Creatinine	-0.00369419	0.0149484	0.804807	Caudate	Inverse variance weighted
Creatinine	-0.00184239	0.0201895	0.92729	Caudate	Weighted median
Creatinine	0.013474	0.0711454	0.851383	Caudate	MR Egger
Creatinine	0.00375213	0.0180079	0.834947	CC_Anterior	Inverse variance weighted
Creatinine	0.0288978	0.0222685	0.19439	CC_Anterior	Weighted median
Creatinine	-0.0651597	0.0806696	0.426862	CC_Anterior	MR Egger
Creatinine	0.00737981	0.0148016	0.618074	CC_Central	Inverse variance weighted
Creatinine	0.0167176	0.019509	0.391492	CC_Central	Weighted median
Creatinine	0.0565809	0.0760857	0.465737	CC_Central	MR Egger
Creatinine	0.0130579	0.0146583	0.373026	CC_Mid_Anterior	Inverse variance weighted
Creatinine	0.0185696	0.0199989	0.353132	CC_Mid_Anterior	Weighted median
Creatinine	-0.0767979	0.0853899	0.37819	CC_Mid_Anterior	MR Egger
Creatinine	0.00315789	0.0157567	0.841155	CC_Mid_Posterior	Inverse variance weighted
Creatinine	-0.00364671	0.0213147	0.864153	CC_Mid_Posterior	Weighted median
Creatinine	-0.0365571	0.0771642	0.6417	CC_Mid_Posterior	MR Egger
Creatinine	-0.00795863	0.0136567	0.560054	CC_Posterior	Inverse variance weighted
Creatinine	-0.0159822	0.0178409	0.37035	CC_Posterior	Weighted median
Creatinine	0.0111323	0.0704479	0.875348	CC_Posterior	MR Egger
Creatinine	0.00943676	0.0138212	0.494751	Cerebellum_Cortex	Inverse variance weighted
Creatinine	-0.0138444	0.0197717	0.483795	Cerebellum_Cortex	Weighted median
Creatinine	0.0326308	0.0369878	0.38575	Cerebellum_Cortex	MR Egger
Creatinine	-0.00778871	0.014037	0.578982	cuneus_area	Inverse variance weighted
Creatinine	0.00842078	0.0196404	0.668107	cuneus_area	Weighted median
Creatinine	0.00310649	0.040152	0.939184	cuneus_area	MR Egger
Creatinine	-0.0116868	0.0332456	0.725192	cuneus_thickness	Inverse variance weighted
Creatinine	0.0130834	0.0363178	0.718661	cuneus_thickness	Weighted median
Creatinine	0.0129932	0.0966086	0.898258	cuneus_thickness	MR Egger
Creatinine	0.0272952	0.0354582	0.441428	entorhinal_area	Inverse variance weighted
Creatinine	0.0180675	0.0373073	0.62818	entorhinal_area	Weighted median
Creatinine	0.50465	0.242033	0.0821595	entorhinal_area	MR Egger
Creatinine	0.102446	0.0372087	0.0059	entorhinal_thickness	Inverse variance weighted
Creatinine	0.090035	0.0441296	0.0413263	entorhinal_thickness	Weighted median
Creatinine	-0.259686	0.425802	0.604006	entorhinal_thickness	MR Egger
Creatinine	0.0173195	0.0177567	0.329371	EstimatedTotalIntraCranialVol	Inverse variance weighted
Creatinine	0.0039628	0.0215512	0.854109	EstimatedTotalIntraCranialVol	Weighted median
Creatinine	-0.0865673	0.0703142	0.231878	EstimatedTotalIntraCranialVol	MR Egger
Creatinine	-0.00553245	0.0130178	0.670842	Fourth_Ventricle	Inverse variance weighted
Creatinine	-0.00319616	0.0177083	0.856768	Fourth_Ventricle	Weighted median
Creatinine	-0.00784921	0.0385507	0.840532	Fourth_Ventricle	MR Egger
Creatinine	-0.0363311	0.0429277	0.397368	frontalpole_area	Inverse variance weighted
Creatinine	-0.0522507	0.0539713	0.332984	frontalpole_area	Weighted median
Creatinine	0.0656048	0.205636	0.803395	frontalpole_area	MR Egger
Creatinine	0.0249552	0.0685321	0.715754	frontalpole_thickness	Inverse variance weighted
Creatinine	0.00444979	0.043624	0.918754	fusiform_area	Inverse variance weighted
Creatinine	-0.0053818	0.0428683	0.900094	fusiform_area	Weighted median
Creatinine	-0.1089	0.474735	0.829817	fusiform_area	MR Egger
Creatinine	0.00727537	0.0679567	0.914742	fusiform_thickness	Inverse variance weighted
Creatinine	-0.010106	0.0658215	0.877976	fusiform_thickness	Weighted median
Creatinine	0.555227	0.29645	0.31221	fusiform_thickness	MR Egger
Creatinine	-0.00636159	0.0174189	0.714953	Hippocampus	Inverse variance weighted
Creatinine	-0.00918256	0.020604	0.655836	Hippocampus	Weighted median
Creatinine	-0.0315829	0.0456668	0.497557	Hippocampus	MR Egger
Creatinine	0.0177221	0.0369811	0.631783	Inf_Lat_Vent	Inverse variance weighted
Creatinine	-0.00601869	0.0413246	0.884202	Inf_Lat_Vent	Weighted median
Creatinine	0.151542	0.10999	0.262057	Inf_Lat_Vent	MR Egger
Creatinine	0.00925618	0.0255076	0.716695	inferiorparietal_area	Inverse variance weighted
Creatinine	-0.0130995	0.0287619	0.648789	inferiorparietal_area	Weighted median
Creatinine	-0.0539645	0.115321	0.648205	inferiorparietal_area	MR Egger
Creatinine	-0.0193981	0.0397742	0.625759	inferiorparietal_thickness	Inverse variance weighted
Creatinine	-0.0260485	0.0440612	0.554393	inferiorparietal_thickness	Weighted median
Creatinine	0.142495	0.193116	0.493743	inferiorparietal_thickness	MR Egger
Creatinine	-0.0360978	0.0276905	0.192364	inferiortemporal_area	Inverse variance weighted
Creatinine	-0.028281	0.0343954	0.410945	inferiortemporal_area	Weighted median
Creatinine	0.00277894	0.1134	0.981244	inferiortemporal_area	MR Egger
Creatinine	-0.0421329	0.0556413	0.448917	inferiortemporal_thickness	Inverse variance weighted
Creatinine	-0.0587499	0.047186	0.213106	inferiortemporal_thickness	Weighted median
Creatinine	-0.276692	0.36407	0.502525	inferiortemporal_thickness	MR Egger
Creatinine	0.000892482	0.0255712	0.972158	insula_area	Inverse variance weighted
Creatinine	0.0105611	0.0298164	0.723185	insula_area	Weighted median
Creatinine	-0.275266	0.115508	0.0410191	insula_area	MR Egger
Creatinine	-0.0285234	0.0269452	0.289795	insula_thickness	Inverse variance weighted
Creatinine	-0.022041	0.0330802	0.505225	insula_thickness	Weighted median
Creatinine	-0.0582202	0.141797	0.702417	insula_thickness	MR Egger
Creatinine	0.00491321	0.0349092	0.888073	isthmuscingulate_area	Inverse variance weighted
Creatinine	0.013332	0.0379919	0.725651	isthmuscingulate_area	Weighted median
Creatinine	0.56215	0.33013	0.149335	isthmuscingulate_area	MR Egger
Creatinine	-0.0374423	0.0295491	0.205111	isthmuscingulate_thickness	Inverse variance weighted
Creatinine	-0.0418855	0.0345444	0.225316	isthmuscingulate_thickness	Weighted median
Creatinine	0.0927161	0.302429	0.768087	isthmuscingulate_thickness	MR Egger
Creatinine	0.00015547	0.0175448	0.99293	Lateral_Ventricle	Inverse variance weighted
Creatinine	-0.00774269	0.0227044	0.733088	Lateral_Ventricle	Weighted median
Creatinine	-0.0140501	0.0579485	0.811709	Lateral_Ventricle	MR Egger
Creatinine	-0.000218604	0.0195071	0.991059	lateraloccipital_area	Inverse variance weighted
Creatinine	0.00319926	0.0231996	0.890318	lateraloccipital_area	Weighted median
Creatinine	-0.00578388	0.0713996	0.936241	lateraloccipital_area	MR Egger
Creatinine	-0.00335111	0.0265288	0.899479	lateraloccipital_thickness	Inverse variance weighted
Creatinine	-0.00636805	0.0349029	0.855229	lateraloccipital_thickness	Weighted median
Creatinine	-0.193868	0.198298	0.366	lateraloccipital_thickness	MR Egger
Creatinine	-0.0144596	0.020658	0.483957	lateralorbitofrontal_area	Inverse variance weighted
Creatinine	-0.00768717	0.0254508	0.762621	lateralorbitofrontal_area	Weighted median
Creatinine	-0.00574413	0.0830162	0.945815	lateralorbitofrontal_area	MR Egger
Creatinine	-0.016749	0.0409975	0.682879	lateralorbitofrontal_thickness	Inverse variance weighted
Creatinine	-0.0311377	0.0422021	0.460622	lateralorbitofrontal_thickness	Weighted median
Creatinine	-0.449851	0.245972	0.110127	lateralorbitofrontal_thickness	MR Egger
Creatinine	0.0174572	0.0155883	0.262761	lingual_area	Inverse variance weighted
Creatinine	0.018775	0.0213682	0.379594	lingual_area	Weighted median
Creatinine	0.11146	0.0604224	0.0785909	lingual_area	MR Egger
Creatinine	0.0360721	0.0337036	0.284496	lingual_thickness	Inverse variance weighted
Creatinine	0.0156852	0.0361867	0.664685	lingual_thickness	Weighted median
Creatinine	-0.21796	0.119537	0.111019	lingual_thickness	MR Egger
Creatinine	-0.0404066	0.014386	0.0049735	MeanThickness_thickness	Inverse variance weighted
Creatinine	-0.0319756	0.0209622	0.127161	MeanThickness_thickness	Weighted median
Creatinine	-0.0567172	0.0489442	0.260182	MeanThickness_thickness	MR Egger
Creatinine	-0.0196414	0.043099	0.648586	medialorbitofrontal_area	Inverse variance weighted
Creatinine	-0.0247952	0.0473149	0.600247	medialorbitofrontal_area	Weighted median
Creatinine	-0.0588003	0.306942	0.879504	medialorbitofrontal_area	MR Egger
Creatinine	-0.0314309	0.0390029	0.420324	medialorbitofrontal_thickness	Inverse variance weighted
Creatinine	-0.0392467	0.0389846	0.314067	medialorbitofrontal_thickness	Weighted median
Creatinine	-0.449812	0.47594	0.398121	medialorbitofrontal_thickness	MR Egger
Creatinine	0.0133325	0.0232382	0.566151	middletemporal_area	Inverse variance weighted
Creatinine	0.0266778	0.0269014	0.32135	middletemporal_area	Weighted median
Creatinine	-0.0792886	0.116709	0.507253	middletemporal_area	MR Egger
Creatinine	-0.05557	0.0649867	0.392497	middletemporal_thickness	Inverse variance weighted
Creatinine	-0.0151206	0.0280523	0.589876	Pallidum	Inverse variance weighted
Creatinine	-0.0084731	0.0303476	0.78009	Pallidum	Weighted median
Creatinine	0.263404	0.118465	0.0615611	Pallidum	MR Egger
Creatinine	-0.0312555	0.0255336	0.220916	paracentral_area	Inverse variance weighted
Creatinine	-0.029713	0.0340353	0.38266	paracentral_area	Weighted median
Creatinine	0.0272055	0.110794	0.814214	paracentral_area	MR Egger
Creatinine	-0.0798296	0.0356684	0.025214	paracentral_thickness	Inverse variance weighted
Creatinine	-0.0919856	0.0452517	0.0420771	paracentral_thickness	Weighted median
Creatinine	-0.105325	0.140727	0.508533	paracentral_thickness	MR Egger
Creatinine	0.02744	0.0376371	0.46596	parahippocampal_area	Inverse variance weighted
Creatinine	0.0304624	0.0414245	0.462113	parahippocampal_area	Weighted median
Creatinine	0.196466	0.334646	0.582653	parahippocampal_area	MR Egger
Creatinine	0.00940569	0.0194107	0.627987	parahippocampal_thickness	Inverse variance weighted
Creatinine	0.0137209	0.0259008	0.596287	parahippocampal_thickness	Weighted median
Creatinine	-0.126084	0.108004	0.265722	parahippocampal_thickness	MR Egger
Creatinine	-0.0155222	0.0313303	0.620292	parsopercularis_area	Inverse variance weighted
Creatinine	-0.012409	0.0345711	0.719639	parsopercularis_area	Weighted median
Creatinine	-0.00877846	0.0626785	0.911414	parsopercularis_area	MR Egger
Creatinine	0.0114972	0.0221754	0.604134	parsorbitalis_area	Inverse variance weighted
Creatinine	-0.00303927	0.0280012	0.913567	parsorbitalis_area	Weighted median
Creatinine	-0.0707648	0.108969	0.536796	parsorbitalis_area	MR Egger
Creatinine	-0.00938538	0.0547051	0.863781	parsorbitalis_thickness	Inverse variance weighted
Creatinine	-0.014119	0.0154327	0.360256	parstriangularis_area	Inverse variance weighted
Creatinine	-0.0117286	0.0202948	0.563325	parstriangularis_area	Weighted median
Creatinine	-0.0359893	0.0398857	0.384646	parstriangularis_area	MR Egger
Creatinine	-0.0278536	0.0555023	0.615776	parstriangularis_thickness	Inverse variance weighted
Creatinine	0.0104225	0.0109798	0.342501	pericalcarine_area	Inverse variance weighted
Creatinine	0.0128377	0.015326	0.402234	pericalcarine_area	Weighted median
Creatinine	0.046811	0.0361862	0.202257	pericalcarine_area	MR Egger
Creatinine	-0.0158169	0.0375246	0.673385	pericalcarine_thickness	Inverse variance weighted
Creatinine	0.00860115	0.0437149	0.844019	pericalcarine_thickness	Weighted median
Creatinine	-0.221576	0.10989	0.137141	pericalcarine_thickness	MR Egger
Creatinine	0.00553591	0.0228618	0.808666	postcentral_area	Inverse variance weighted
Creatinine	0.00114471	0.0183595	0.950285	postcentral_area	Weighted median
Creatinine	0.00206299	0.0447002	0.964478	postcentral_area	MR Egger
Creatinine	0.0208893	0.0165883	0.207932	postcentral_thickness	Inverse variance weighted
Creatinine	0.0103931	0.0169362	0.539437	postcentral_thickness	Weighted median
Creatinine	-0.00177826	0.0232172	0.941438	postcentral_thickness	MR Egger
Creatinine	0.00744213	0.0425274	0.861083	posteriorcingulate_area	Inverse variance weighted
Creatinine	0.00604342	0.0466718	0.896972	posteriorcingulate_area	Weighted median
Creatinine	-0.0223816	0.314925	0.954832	posteriorcingulate_area	MR Egger
Creatinine	0.00903687	0.0258812	0.726964	posteriorcingulate_thickness	Inverse variance weighted
Creatinine	0.00258217	0.0333802	0.93834	posteriorcingulate_thickness	Weighted median
Creatinine	-0.0971326	0.107352	0.395642	posteriorcingulate_thickness	MR Egger
Creatinine	-0.00891664	0.0139315	0.522151	precentral_area	Inverse variance weighted
Creatinine	-0.000624295	0.0135316	0.963202	precentral_area	Weighted median
Creatinine	0.00566128	0.0182812	0.764719	precentral_area	MR Egger
Creatinine	-0.0384432	0.0383581	0.316238	precentral_thickness	Inverse variance weighted
Creatinine	-0.0169194	0.0422747	0.68899	precentral_thickness	Weighted median
Creatinine	0.206972	0.197255	0.353269	precentral_thickness	MR Egger
Creatinine	0.00664162	0.0147429	0.652352	precuneus_area	Inverse variance weighted
Creatinine	-0.0130993	0.0211444	0.535577	precuneus_area	Weighted median
Creatinine	-0.0269193	0.0440163	0.548466	precuneus_area	MR Egger
Creatinine	-0.00522346	0.0281185	0.852628	precuneus_thickness	Inverse variance weighted
Creatinine	0.00525249	0.0325464	0.87179	precuneus_thickness	Weighted median
Creatinine	0.00526538	0.142248	0.971673	precuneus_thickness	MR Egger
Creatinine	0.0145404	0.0145307	0.316987	Putamen	Inverse variance weighted
Creatinine	0.00797968	0.0207745	0.700898	Putamen	Weighted median
Creatinine	0.0590494	0.0479588	0.23602	Putamen	MR Egger
Creatinine	0.02341	0.0435568	0.590951	rostralanteriorcingulate_area	Inverse variance weighted
Creatinine	0.0185283	0.0520039	0.721626	rostralanteriorcingulate_area	Weighted median
Creatinine	0.163814	0.473015	0.787757	rostralanteriorcingulate_area	MR Egger
Creatinine	0.00662833	0.0576616	0.908483	rostralanteriorcingulate_thickness	Inverse variance weighted
Creatinine	-0.00592314	0.0463365	0.898284	rostralanteriorcingulate_thickness	Weighted median
Creatinine	-0.00450248	0.407545	0.992188	rostralanteriorcingulate_thickness	MR Egger
Creatinine	0.0138175	0.0262931	0.599222	rostralmiddlefrontal_area	Inverse variance weighted
Creatinine	0.0224842	0.0306682	0.46347	rostralmiddlefrontal_area	Weighted median
Creatinine	0.0568993	0.128069	0.666297	rostralmiddlefrontal_area	MR Egger
Creatinine	0.0112606	0.0250294	0.652788	superiorfrontal_area	Inverse variance weighted
Creatinine	0.0168354	0.0313813	0.591628	superiorfrontal_area	Weighted median
Creatinine	-0.0901829	0.138727	0.531885	superiorfrontal_area	MR Egger
Creatinine	-0.0187122	0.0405668	0.644606	superiorfrontal_thickness	Inverse variance weighted
Creatinine	0.0227492	0.0332974	0.494473	superiorfrontal_thickness	Weighted median
Creatinine	0.101986	0.167826	0.562581	superiorfrontal_thickness	MR Egger
Creatinine	0.00146018	0.0152359	0.92365	superiorparietal_area	Inverse variance weighted
Creatinine	0.00265608	0.0201828	0.8953	superiorparietal_area	Weighted median
Creatinine	0.0163128	0.04195	0.702504	superiorparietal_area	MR Egger
Creatinine	-0.00618553	0.0222928	0.781421	superiorparietal_thickness	Inverse variance weighted
Creatinine	0.0161745	0.0234197	0.489795	superiorparietal_thickness	Weighted median
Creatinine	0.00160802	0.0797356	0.98435	superiorparietal_thickness	MR Egger
Creatinine	-0.0533209	0.0332541	0.108838	superiortemporal_area	Inverse variance weighted
Creatinine	-0.0552713	0.035943	0.12411	superiortemporal_area	Weighted median
Creatinine	0.138312	0.186142	0.478704	superiortemporal_area	MR Egger
Creatinine	-0.0256078	0.0251746	0.309054	superiortemporal_thickness	Inverse variance weighted
Creatinine	0.00102616	0.0284125	0.971189	superiortemporal_thickness	Weighted median
Creatinine	0.189	0.120645	0.168255	superiortemporal_thickness	MR Egger
Creatinine	-0.0028442	0.0152596	0.852141	supramarginal_area	Inverse variance weighted
Creatinine	0.0012496	0.0192504	0.948243	supramarginal_area	Weighted median
Creatinine	0.00750253	0.0288327	0.800558	supramarginal_area	MR Egger
Creatinine	-0.0208748	0.0714403	0.770135	temporalpole_area	Inverse variance weighted
Creatinine	-0.0126841	0.0629201	0.840237	temporalpole_area	Weighted median
Creatinine	-0.325897	0.15057	0.275531	temporalpole_area	MR Egger
Creatinine	0.0536216	0.0387585	0.166518	temporalpole_thickness	Inverse variance weighted
Creatinine	0.0237666	0.0446765	0.594747	temporalpole_thickness	Weighted median
Creatinine	-0.431033	0.288705	0.273999	temporalpole_thickness	MR Egger
Creatinine	-0.0275115	0.0182685	0.132079	Thalamus_Proper	Inverse variance weighted
Creatinine	-0.0170006	0.0239704	0.47818	Thalamus_Proper	Weighted median
Creatinine	-0.0129717	0.0806857	0.874573	Thalamus_Proper	MR Egger
Creatinine	-0.0455957	0.0161318	0.00470675	Third_Ventricle	Inverse variance weighted
Creatinine	-0.0639492	0.0212835	0.00265901	Third_Ventricle	Weighted median
Creatinine	-0.0366684	0.0701063	0.606693	Third_Ventricle	MR Egger
Creatinine	0.013862	0.0228303	0.543734	transversetemporal_area	Inverse variance weighted
Creatinine	0.00268625	0.0303571	0.929488	transversetemporal_area	Weighted median
Creatinine	-0.0801116	0.0799553	0.345704	transversetemporal_area	MR Egger
Creatinine	-0.0892708	0.0521696	0.0870502	transversetemporal_thickness	Inverse variance weighted
Creatinine	0.0238836	0.016949	0.158792	VentralDC	Inverse variance weighted
Creatinine	0.023156	0.021846	0.289161	VentralDC	Weighted median
Creatinine	0.0708316	0.0657253	0.297152	VentralDC	MR Egger
Creatinine	0.0381507	0.0144097	0.00810727	WhiteSurfArea_area	Inverse variance weighted
Creatinine	0.0641627	0.0184898	0.000520124	WhiteSurfArea_area	Weighted median
Creatinine	0.0281408	0.0408034	0.497302	WhiteSurfArea_area	MR Egger
Unsaturation	-0.0986892	0.154238	0.522269	Accumbens_area	Inverse variance weighted
Unsaturation	-0.0250622	0.0446292	0.574412	Accumbens_area	Weighted median
Unsaturation	-0.481382	0.474255	0.343885	Accumbens_area	MR Egger
Unsaturation	-0.00639694	0.0566591	0.910108	Amygdala	Inverse variance weighted
Unsaturation	0.0430098	0.0301262	0.153392	Amygdala	Weighted median
Unsaturation	-0.266855	0.215381	0.23572	Amygdala	MR Egger
Unsaturation	-0.0823386	0.0630916	0.191871	bankssts_area	Inverse variance weighted
Unsaturation	-0.104247	0.0353123	0.00315584	bankssts_area	Weighted median
Unsaturation	-0.0515694	0.345667	0.885612	bankssts_area	MR Egger
Unsaturation	0.0054496	0.0303147	0.857335	Brain_Stem	Inverse variance weighted
Unsaturation	-0.00795137	0.0190601	0.676551	Brain_Stem	Weighted median
Unsaturation	-0.144517	0.126101	0.261833	Brain_Stem	MR Egger
Unsaturation	-0.0811279	0.037218	0.0292723	caudalanteriorcingulate_area	Inverse variance weighted
Unsaturation	-0.0813588	0.0414503	0.0496692	caudalanteriorcingulate_area	Weighted median
Unsaturation	-0.148814	0.150044	0.50262	caudalanteriorcingulate_area	MR Egger
Unsaturation	-0.0300622	0.0273423	0.27156	caudalanteriorcingulate_thickness	Inverse variance weighted
Unsaturation	-0.0383797	0.0349401	0.272011	caudalanteriorcingulate_thickness	Weighted median
Unsaturation	0.0415889	0.155836	0.7985	caudalanteriorcingulate_thickness	MR Egger
Unsaturation	-0.0295558	0.0345231	0.391933	caudalmiddlefrontal_area	Inverse variance weighted
Unsaturation	-0.0301284	0.0344948	0.382436	caudalmiddlefrontal_area	Weighted median
Unsaturation	0.164	0.0711887	0.0694481	caudalmiddlefrontal_area	MR Egger
Unsaturation	-0.250203	0.230868	0.278476	caudalmiddlefrontal_thickness	Inverse variance weighted
Unsaturation	0.000836275	0.0535596	0.987542	caudalmiddlefrontal_thickness	Weighted median
Unsaturation	-1.37923	0.313403	0.142244	caudalmiddlefrontal_thickness	MR Egger
Unsaturation	0.0239951	0.0240562	0.31854	Caudate	Inverse variance weighted
Unsaturation	0.003331	0.0215954	0.877416	Caudate	Weighted median
Unsaturation	-0.00402042	0.114492	0.972278	Caudate	MR Egger
Unsaturation	-0.00522319	0.0198815	0.79277	CC_Anterior	Inverse variance weighted
Unsaturation	0.00851813	0.022415	0.703932	CC_Anterior	Weighted median
Unsaturation	0.0780798	0.0887971	0.38761	CC_Anterior	MR Egger
Unsaturation	-0.0180414	0.0147506	0.221293	CC_Central	Inverse variance weighted
Unsaturation	-0.01541	0.0208036	0.458852	CC_Central	Weighted median
Unsaturation	0.136041	0.0758341	0.0879582	CC_Central	MR Egger
Unsaturation	0.00845762	0.0146074	0.562592	CC_Mid_Anterior	Inverse variance weighted
Unsaturation	0.0146966	0.0193465	0.447463	CC_Mid_Anterior	Weighted median
Unsaturation	0.0458669	0.0850891	0.595269	CC_Mid_Anterior	MR Egger
Unsaturation	-0.0217395	0.0190866	0.254705	CC_Mid_Posterior	Inverse variance weighted
Unsaturation	-0.0112185	0.023186	0.628492	CC_Mid_Posterior	Weighted median
Unsaturation	0.154173	0.0857406	0.0899384	CC_Mid_Posterior	MR Egger
Unsaturation	-0.0217965	0.014651	0.136828	CC_Posterior	Inverse variance weighted
Unsaturation	-0.023017	0.0170698	0.177529	CC_Posterior	Weighted median
Unsaturation	0.0321908	0.0750854	0.670753	CC_Posterior	MR Egger
Unsaturation	-0.0930609	0.03954	0.0185932	Cerebellum_Cortex	Inverse variance weighted
Unsaturation	-0.00418214	0.0205341	0.838613	Cerebellum_Cortex	Weighted median
Unsaturation	-0.163407	0.105698	0.134198	Cerebellum_Cortex	MR Egger
Unsaturation	0.00045035	0.0203512	0.982345	cuneus_area	Inverse variance weighted
Unsaturation	-0.00260797	0.0208276	0.900352	cuneus_area	Weighted median
Unsaturation	-0.034074	0.0591774	0.571884	cuneus_area	MR Egger
Unsaturation	0.0910538	0.113291	0.421559	cuneus_thickness	Inverse variance weighted
Unsaturation	0.00132312	0.0365396	0.971115	cuneus_thickness	Weighted median
Unsaturation	0.143188	0.330757	0.683119	cuneus_thickness	MR Egger
Unsaturation	-0.0581956	0.0610708	0.340631	entorhinal_area	Inverse variance weighted
Unsaturation	-0.0461572	0.0450619	0.305691	entorhinal_area	Weighted median
Unsaturation	0.334764	0.511844	0.537335	entorhinal_area	MR Egger
Unsaturation	0.0608045	0.0418964	0.146694	entorhinal_thickness	Inverse variance weighted
Unsaturation	0.0446495	0.0461645	0.333453	entorhinal_thickness	Weighted median
Unsaturation	0.413994	0.53091	0.517148	entorhinal_thickness	MR Egger
Unsaturation	-0.0144326	0.0233426	0.536381	EstimatedTotalIntraCranialVol	Inverse variance weighted
Unsaturation	0.00791532	0.0227369	0.727745	EstimatedTotalIntraCranialVol	Weighted median
Unsaturation	0.0968688	0.0941339	0.315162	EstimatedTotalIntraCranialVol	MR Egger
Unsaturation	0.0150854	0.015064	0.316622	Fourth_Ventricle	Inverse variance weighted
Unsaturation	0.0172934	0.0189323	0.361016	Fourth_Ventricle	Weighted median
Unsaturation	0.0455083	0.0450887	0.3238	Fourth_Ventricle	MR Egger
Unsaturation	-0.0301922	0.113518	0.790264	frontalpole_area	Inverse variance weighted
Unsaturation	-0.0280787	0.0623467	0.652447	frontalpole_area	Weighted median
Unsaturation	-0.408094	0.606406	0.622895	frontalpole_area	MR Egger
Unsaturation	0.0148428	0.0710753	0.83458	frontalpole_thickness	Inverse variance weighted
Unsaturation	0.0460121	0.035018	0.188861	fusiform_area	Inverse variance weighted
Unsaturation	0.0199287	0.0389936	0.609298	fusiform_area	Weighted median
Unsaturation	-0.024104	0.382234	0.952744	fusiform_area	MR Egger
Unsaturation	0.0603029	0.0793481	0.447267	fusiform_thickness	Inverse variance weighted
Unsaturation	0.00670136	0.0690363	0.922671	fusiform_thickness	Weighted median
Unsaturation	-0.401323	0.526647	0.585459	fusiform_thickness	MR Egger
Unsaturation	0.0339724	0.0161083	0.0349453	Hippocampus	Inverse variance weighted
Unsaturation	0.0354108	0.0193825	0.0677075	Hippocampus	Weighted median
Unsaturation	0.0798257	0.0410665	0.0668788	Hippocampus	MR Egger
Unsaturation	0.0070032	0.030075	0.815872	Inf_Lat_Vent	Inverse variance weighted
Unsaturation	-0.0165636	0.0352612	0.63854	Inf_Lat_Vent	Weighted median
Unsaturation	-0.107379	0.0963407	0.346284	Inf_Lat_Vent	MR Egger
Unsaturation	0.0412473	0.0226943	0.0691385	inferiorparietal_area	Inverse variance weighted
Unsaturation	0.0366584	0.0262431	0.162451	inferiorparietal_area	Weighted median
Unsaturation	0.0112908	0.103575	0.914995	inferiorparietal_area	MR Egger
Unsaturation	-0.18113	0.117211	0.122266	inferiorparietal_thickness	Inverse variance weighted
Unsaturation	-0.0509071	0.0420939	0.226521	inferiorparietal_thickness	Weighted median
Unsaturation	-1.04499	0.46397	0.0740652	inferiorparietal_thickness	MR Egger
Unsaturation	0.0365407	0.0439865	0.406129	inferiortemporal_area	Inverse variance weighted
Unsaturation	0.01001	0.0390913	0.7979	inferiortemporal_area	Weighted median
Unsaturation	0.1382	0.189823	0.494005	inferiortemporal_area	MR Egger
Unsaturation	-0.0601938	0.0422538	0.154279	inferiortemporal_thickness	Inverse variance weighted
Unsaturation	-0.0454487	0.0421135	0.280501	inferiortemporal_thickness	Weighted median
Unsaturation	-0.424344	0.20462	0.129767	inferiortemporal_thickness	MR Egger
Unsaturation	0.010921	0.0286848	0.703409	insula_area	Inverse variance weighted
Unsaturation	-0.00564877	0.0292758	0.846998	insula_area	Weighted median
Unsaturation	-0.309989	0.126442	0.0366586	insula_area	MR Egger
Unsaturation	-0.0935485	0.103743	0.367199	insula_thickness	Inverse variance weighted
Unsaturation	-0.0182988	0.0348216	0.599235	insula_thickness	Weighted median
Unsaturation	-0.0377927	0.609694	0.953547	insula_thickness	MR Egger
Unsaturation	0.0604781	0.0466829	0.195145	isthmuscingulate_area	Inverse variance weighted
Unsaturation	0.0252789	0.0397341	0.524645	isthmuscingulate_area	Weighted median
Unsaturation	-0.565281	0.477284	0.289493	isthmuscingulate_area	MR Egger
Unsaturation	-0.0600819	0.0254869	0.0184051	isthmuscingulate_thickness	Inverse variance weighted
Unsaturation	-0.0478141	0.0324012	0.140028	isthmuscingulate_thickness	Weighted median
Unsaturation	-0.0900753	0.264218	0.743173	isthmuscingulate_thickness	MR Egger
Unsaturation	0.014055	0.0184232	0.445523	Lateral_Ventricle	Inverse variance weighted
Unsaturation	-0.00423797	0.0230509	0.854129	Lateral_Ventricle	Weighted median
Unsaturation	0.0459191	0.0603669	0.458648	Lateral_Ventricle	MR Egger
Unsaturation	-0.0203367	0.0189804	0.283963	lateraloccipital_area	Inverse variance weighted
Unsaturation	-0.012854	0.0219561	0.558253	lateraloccipital_area	Weighted median
Unsaturation	0.0103501	0.0691045	0.882442	lateraloccipital_area	MR Egger
Unsaturation	-0.000654589	0.0356339	0.985344	lateraloccipital_thickness	Inverse variance weighted
Unsaturation	-0.00720905	0.0344755	0.834365	lateraloccipital_thickness	Weighted median
Unsaturation	-0.155637	0.280551	0.599117	lateraloccipital_thickness	MR Egger
Unsaturation	0.0117899	0.0186888	0.528136	lateralorbitofrontal_area	Inverse variance weighted
Unsaturation	0.0201214	0.0250626	0.422063	lateralorbitofrontal_area	Weighted median
Unsaturation	0.0550536	0.0741778	0.470246	lateralorbitofrontal_area	MR Egger
Unsaturation	-0.0498441	0.0269045	0.0639356	lateralorbitofrontal_thickness	Inverse variance weighted
Unsaturation	-0.052338	0.0363634	0.150065	lateralorbitofrontal_thickness	Weighted median
Unsaturation	-0.11827	0.181965	0.536459	lateralorbitofrontal_thickness	MR Egger
Unsaturation	0.0299944	0.0208498	0.150264	lingual_area	Inverse variance weighted
Unsaturation	0.00215916	0.0227212	0.924292	lingual_area	Weighted median
Unsaturation	-0.0436401	0.0838666	0.608016	lingual_area	MR Egger
Unsaturation	0.105908	0.0945901	0.262862	lingual_thickness	Inverse variance weighted
Unsaturation	0.0201912	0.0384496	0.599489	lingual_thickness	Weighted median
Unsaturation	0.797068	0.342184	0.0526637	lingual_thickness	MR Egger
Unsaturation	0.0157753	0.0402271	0.694942	MeanThickness_thickness	Inverse variance weighted
Unsaturation	-0.00345477	0.024542	0.888052	MeanThickness_thickness	Weighted median
Unsaturation	0.199085	0.133518	0.151549	MeanThickness_thickness	MR Egger
Unsaturation	-0.104455	0.0441908	0.018092	medialorbitofrontal_area	Inverse variance weighted
Unsaturation	-0.0882393	0.053329	0.0980015	medialorbitofrontal_area	Weighted median
Unsaturation	0.0459837	0.418421	0.930316	medialorbitofrontal_area	MR Egger
Unsaturation	-0.126554	0.0281298	6.83003e-06	medialorbitofrontal_thickness	Inverse variance weighted
Unsaturation	-0.112174	0.0353891	0.00152576	medialorbitofrontal_thickness	Weighted median
Unsaturation	-0.660611	0.33198	0.117462	medialorbitofrontal_thickness	MR Egger
Unsaturation	0.00655619	0.0455142	0.885463	middletemporal_area	Inverse variance weighted
Unsaturation	-0.00547015	0.0285735	0.84818	middletemporal_area	Weighted median
Unsaturation	0.101048	0.232212	0.669648	middletemporal_area	MR Egger
Unsaturation	-0.159284	0.0433807	0.000240876	middletemporal_thickness	Inverse variance weighted
Unsaturation	-0.00527043	0.0389149	0.892268	Pallidum	Inverse variance weighted
Unsaturation	-0.00275584	0.0322015	0.931799	Pallidum	Weighted median
Unsaturation	-0.0800824	0.219738	0.726286	Pallidum	MR Egger
Unsaturation	0.00810807	0.0444632	0.855304	paracentral_area	Inverse variance weighted
Unsaturation	-0.029321	0.0403682	0.46763	paracentral_area	Weighted median
Unsaturation	-0.314318	0.143697	0.0713339	paracentral_area	MR Egger
Unsaturation	0.249613	0.152237	0.101081	paracentral_thickness	Inverse variance weighted
Unsaturation	0.0787884	0.0500415	0.115381	paracentral_thickness	Weighted median
Unsaturation	1.13386	0.450031	0.0862136	paracentral_thickness	MR Egger
Unsaturation	0.00396768	0.045868	0.931067	parahippocampal_area	Inverse variance weighted
Unsaturation	-0.00755271	0.0401878	0.850927	parahippocampal_area	Weighted median
Unsaturation	-0.546329	0.336894	0.165802	parahippocampal_area	MR Egger
Unsaturation	0.0604747	0.0232512	0.00929729	parahippocampal_thickness	Inverse variance weighted
Unsaturation	0.0403615	0.0261938	0.123345	parahippocampal_thickness	Weighted median
Unsaturation	0.194422	0.128793	0.157027	parahippocampal_thickness	MR Egger
Unsaturation	-0.066125	0.0568797	0.245016	parsopercularis_area	Inverse variance weighted
Unsaturation	-0.051137	0.0388687	0.188297	parsopercularis_area	Weighted median
Unsaturation	-0.0401877	0.158107	0.84154	parsopercularis_area	MR Egger
Unsaturation	0.0228693	0.0354303	0.51862	parsorbitalis_area	Inverse variance weighted
Unsaturation	0.0113442	0.0357673	0.751117	parsorbitalis_area	Weighted median
Unsaturation	0.0400455	0.186005	0.835678	parsorbitalis_area	MR Egger
Unsaturation	0.0746488	0.0545171	0.170914	parsorbitalis_thickness	Inverse variance weighted
Unsaturation	-0.0226146	0.0154366	0.14292	parstriangularis_area	Inverse variance weighted
Unsaturation	-0.0453812	0.0219682	0.0388502	parstriangularis_area	Weighted median
Unsaturation	-0.115892	0.039752	0.0129509	parstriangularis_area	MR Egger
Unsaturation	-0.0853231	0.122301	0.485397	parstriangularis_thickness	Inverse variance weighted
Unsaturation	-0.00948254	0.0190848	0.619286	pericalcarine_area	Inverse variance weighted
Unsaturation	-0.000267607	0.0149392	0.985708	pericalcarine_area	Weighted median
Unsaturation	-0.0354915	0.0635213	0.579053	pericalcarine_area	MR Egger
Unsaturation	0.135222	0.158686	0.394138	pericalcarine_thickness	Inverse variance weighted
Unsaturation	-0.0562483	0.0474761	0.236108	pericalcarine_thickness	Weighted median
Unsaturation	0.970913	0.329237	0.060074	pericalcarine_thickness	MR Egger
Unsaturation	0.0527163	0.0165573	0.00145316	postcentral_area	Inverse variance weighted
Unsaturation	0.0436727	0.0186197	0.0190015	postcentral_area	Weighted median
Unsaturation	0.0302017	0.0307586	0.358863	postcentral_area	MR Egger
Unsaturation	0.0261578	0.0215046	0.223839	postcentral_thickness	Inverse variance weighted
Unsaturation	0.0204657	0.0177453	0.248786	postcentral_thickness	Weighted median
Unsaturation	0.00989891	0.0330278	0.774507	postcentral_thickness	MR Egger
Unsaturation	0.0541843	0.0423852	0.201116	posteriorcingulate_area	Inverse variance weighted
Unsaturation	0.0468327	0.0487197	0.336417	posteriorcingulate_area	Weighted median
Unsaturation	0.163684	0.313815	0.69393	posteriorcingulate_area	MR Egger
Unsaturation	0.0161235	0.0366857	0.660297	posteriorcingulate_thickness	Inverse variance weighted
Unsaturation	0.00636294	0.0356205	0.858227	posteriorcingulate_thickness	Weighted median
Unsaturation	-0.188908	0.141709	0.224257	posteriorcingulate_thickness	MR Egger
Unsaturation	0.0188061	0.0150232	0.210642	precentral_area	Inverse variance weighted
Unsaturation	0.021552	0.0132967	0.105049	precentral_area	Weighted median
Unsaturation	0.0202962	0.0213856	0.370376	precentral_area	MR Egger
Unsaturation	0.050023	0.0522763	0.338619	precentral_thickness	Inverse variance weighted
Unsaturation	0.0368496	0.0462119	0.425216	precentral_thickness	Weighted median
Unsaturation	0.180778	0.311107	0.592356	precentral_thickness	MR Egger
Unsaturation	0.0210349	0.0214877	0.327616	precuneus_area	Inverse variance weighted
Unsaturation	0.0100032	0.0231813	0.666091	precuneus_area	Weighted median
Unsaturation	-0.0507766	0.0634047	0.433673	precuneus_area	MR Egger
Unsaturation	0.00978806	0.0394424	0.80401	precuneus_thickness	Inverse variance weighted
Unsaturation	0.047913	0.03509	0.172118	precuneus_thickness	Weighted median
Unsaturation	0.248709	0.172875	0.200296	precuneus_thickness	MR Egger
Unsaturation	-0.037447	0.0409912	0.36096	Putamen	Inverse variance weighted
Unsaturation	0.0290642	0.0219276	0.185018	Putamen	Weighted median
Unsaturation	-0.0444925	0.139459	0.753826	Putamen	MR Egger
Unsaturation	-0.0542784	0.0956329	0.570327	rostralanteriorcingulate_area	Inverse variance weighted
Unsaturation	-0.0917682	0.067372	0.173162	rostralanteriorcingulate_area	Weighted median
Unsaturation	-0.829509	1.24582	0.626032	rostralanteriorcingulate_area	MR Egger
Unsaturation	-0.0613025	0.0386723	0.112926	rostralanteriorcingulate_thickness	Inverse variance weighted
Unsaturation	-0.0356337	0.0443763	0.421981	rostralanteriorcingulate_thickness	Weighted median
Unsaturation	-0.113131	0.270819	0.716716	rostralanteriorcingulate_thickness	MR Egger
Unsaturation	-0.0487652	0.0245393	0.0468969	rostralmiddlefrontal_area	Inverse variance weighted
Unsaturation	-0.0339255	0.0314661	0.280962	rostralmiddlefrontal_area	Weighted median
Unsaturation	-0.0312335	0.120112	0.800112	rostralmiddlefrontal_area	MR Egger
Unsaturation	-0.000705554	0.0216261	0.973974	superiorfrontal_area	Inverse variance weighted
Unsaturation	0.00477335	0.0285934	0.867418	superiorfrontal_area	Weighted median
Unsaturation	0.110764	0.117147	0.369092	superiorfrontal_area	MR Egger
Unsaturation	-0.158265	0.062446	0.0112631	superiorfrontal_thickness	Inverse variance weighted
Unsaturation	-0.0683165	0.0376663	0.069719	superiorfrontal_thickness	Weighted median
Unsaturation	-0.463053	0.240476	0.0955432	superiorfrontal_thickness	MR Egger
Unsaturation	-0.00144419	0.0214602	0.946346	superiorparietal_area	Inverse variance weighted
Unsaturation	-0.0134803	0.0216951	0.534368	superiorparietal_area	Weighted median
Unsaturation	-0.125291	0.0510397	0.0259243	superiorparietal_area	MR Egger
Unsaturation	0.0170495	0.0241469	0.48014	superiorparietal_thickness	Inverse variance weighted
Unsaturation	0.0219356	0.0234835	0.350261	superiorparietal_thickness	Weighted median
Unsaturation	0.00778498	0.086361	0.930147	superiorparietal_thickness	MR Egger
Unsaturation	0.0166855	0.0267681	0.533064	superiortemporal_area	Inverse variance weighted
Unsaturation	0.0543795	0.0339115	0.108809	superiortemporal_area	Weighted median
Unsaturation	0.312081	0.132738	0.0466007	superiortemporal_area	MR Egger
Unsaturation	-0.0594723	0.0456044	0.192202	superiortemporal_thickness	Inverse variance weighted
Unsaturation	-0.0666367	0.0317694	0.0359482	superiortemporal_thickness	Weighted median
Unsaturation	-0.175674	0.259328	0.523386	superiortemporal_thickness	MR Egger
Unsaturation	-0.0132493	0.0283174	0.639866	supramarginal_area	Inverse variance weighted
Unsaturation	-0.010514	0.0228628	0.645605	supramarginal_area	Weighted median
Unsaturation	-0.00256364	0.0562408	0.964638	supramarginal_area	MR Egger
Unsaturation	0.377278	0.21128	0.0741519	temporalpole_area	Inverse variance weighted
Unsaturation	0.179709	0.0703962	0.0106852	temporalpole_area	Weighted median
Unsaturation	1.30558	0.221068	0.106783	temporalpole_area	MR Egger
Unsaturation	-0.0156146	0.0352058	0.657387	temporalpole_thickness	Inverse variance weighted
Unsaturation	-0.0268551	0.0431593	0.53379	temporalpole_thickness	Weighted median
Unsaturation	-0.0824649	0.287795	0.801421	temporalpole_thickness	MR Egger
Unsaturation	0.106101	0.0580832	0.0677426	Thalamus_Proper	Inverse variance weighted
Unsaturation	0.0379223	0.0277422	0.17164	Thalamus_Proper	Weighted median
Unsaturation	0.243862	0.262865	0.369278	Thalamus_Proper	MR Egger
Unsaturation	0.00731597	0.0178634	0.682136	Third_Ventricle	Inverse variance weighted
Unsaturation	0.0242212	0.0213592	0.256797	Third_Ventricle	Weighted median
Unsaturation	0.119705	0.0732317	0.117775	Third_Ventricle	MR Egger
Unsaturation	0.0748851	0.0273626	0.00620462	transversetemporal_area	Inverse variance weighted
Unsaturation	0.0512099	0.0323402	0.113313	transversetemporal_area	Weighted median
Unsaturation	-0.0834576	0.0831713	0.34503	transversetemporal_area	MR Egger
Unsaturation	0.371426	0.419944	0.376445	transversetemporal_thickness	Inverse variance weighted
Unsaturation	0.023739	0.016447	0.148918	VentralDC	Inverse variance weighted
Unsaturation	0.0329046	0.0235959	0.163165	VentralDC	Weighted median
Unsaturation	0.15835	0.0592417	0.0166695	VentralDC	MR Egger
Unsaturation	0.00912198	0.0268808	0.734347	WhiteSurfArea_area	Inverse variance weighted
Unsaturation	0.0548965	0.019946	0.00591856	WhiteSurfArea_area	Weighted median
Unsaturation	0.155864	0.0688076	0.0332289	WhiteSurfArea_area	MR Egger
DHA	-0.25057	0.171335	0.143616	Accumbens_area	Inverse variance weighted
DHA	-0.128439	0.0354592	0.000292152	Accumbens_area	Weighted median
DHA	-0.180806	0.552949	0.753239	Accumbens_area	MR Egger
DHA	-0.0444504	0.0363193	0.220998	Amygdala	Inverse variance weighted
DHA	-0.0576209	0.0282633	0.0414782	Amygdala	Weighted median
DHA	-0.264756	0.132214	0.0649927	Amygdala	MR Egger
DHA	-0.0283132	0.0246262	0.250261	bankssts_area	Inverse variance weighted
DHA	-0.0353409	0.0316743	0.264525	bankssts_area	Weighted median
DHA	-0.0604552	0.134426	0.666503	bankssts_area	MR Egger
DHA	-0.00267792	0.0163898	0.870212	Brain_Stem	Inverse variance weighted
DHA	0.0133144	0.0170264	0.434221	Brain_Stem	Weighted median
DHA	-0.0145755	0.0700036	0.836627	Brain_Stem	MR Egger
DHA	-0.0610092	0.0372632	0.101578	caudalanteriorcingulate_area	Inverse variance weighted
DHA	-0.0584402	0.0411521	0.155577	caudalanteriorcingulate_area	Weighted median
DHA	0.0714559	0.150224	0.717348	caudalanteriorcingulate_area	MR Egger
DHA	-0.0606602	0.0273723	0.0266834	caudalanteriorcingulate_thickness	Inverse variance weighted
DHA	-0.0731533	0.0356278	0.0400467	caudalanteriorcingulate_thickness	Weighted median
DHA	-0.0442507	0.156016	0.786227	caudalanteriorcingulate_thickness	MR Egger
DHA	-0.0506886	0.0235093	0.031075	caudalmiddlefrontal_area	Inverse variance weighted
DHA	-0.0311458	0.0304576	0.306499	caudalmiddlefrontal_area	Weighted median
DHA	0.0729066	0.0712717	0.353254	caudalmiddlefrontal_area	MR Egger
DHA	-0.0563428	0.100551	0.575247	caudalmiddlefrontal_thickness	Inverse variance weighted
DHA	0.014518	0.0551909	0.792511	caudalmiddlefrontal_thickness	Weighted median
DHA	-0.536954	0.174233	0.199749	caudalmiddlefrontal_thickness	MR Egger
DHA	0.0182968	0.0231125	0.428569	Caudate	Inverse variance weighted
DHA	0.0185225	0.0223871	0.408025	Caudate	Weighted median
DHA	-0.0686589	0.108631	0.533338	Caudate	MR Egger
DHA	0.0199792	0.0143375	0.163472	CC_Anterior	Inverse variance weighted
DHA	0.0415459	0.0201578	0.0392999	CC_Anterior	Weighted median
DHA	0.0735706	0.0639409	0.260783	CC_Anterior	MR Egger
DHA	-0.0212642	0.0154616	0.169042	CC_Central	Inverse variance weighted
DHA	-0.0219143	0.0218439	0.315753	CC_Central	Weighted median
DHA	-0.0475691	0.081223	0.564655	CC_Central	MR Egger
DHA	-0.00737597	0.016804	0.660704	CC_Mid_Anterior	Inverse variance weighted
DHA	-0.00561173	0.0210702	0.789981	CC_Mid_Anterior	Weighted median
DHA	-0.125887	0.0967498	0.206665	CC_Mid_Anterior	MR Egger
DHA	0.00497015	0.0166616	0.765474	CC_Mid_Posterior	Inverse variance weighted
DHA	-0.00380329	0.022815	0.867605	CC_Mid_Posterior	Weighted median
DHA	-0.0767031	0.081489	0.359751	CC_Mid_Posterior	MR Egger
DHA	-0.00113338	0.0123941	0.927138	CC_Posterior	Inverse variance weighted
DHA	8.66682e-05	0.0180237	0.996163	CC_Posterior	Weighted median
DHA	0.0468218	0.0634729	0.465635	CC_Posterior	MR Egger
DHA	0.0627743	0.0562506	0.264433	Cerebellum_Cortex	Inverse variance weighted
DHA	0.011361	0.0196518	0.563187	Cerebellum_Cortex	Weighted median
DHA	0.0427474	0.151803	0.780481	Cerebellum_Cortex	MR Egger
DHA	0.0201664	0.0209788	0.336414	cuneus_area	Inverse variance weighted
DHA	0.00197874	0.0192936	0.918313	cuneus_area	Weighted median
DHA	0.0361181	0.0615235	0.564453	cuneus_area	MR Egger
DHA	0.0616351	0.0430332	0.152066	cuneus_thickness	Inverse variance weighted
DHA	0.0334577	0.0348355	0.33683	cuneus_thickness	Weighted median
DHA	0.0403785	0.125571	0.760794	cuneus_thickness	MR Egger
DHA	-0.00820057	0.0421456	0.845724	entorhinal_area	Inverse variance weighted
DHA	0.0269204	0.0398885	0.499744	entorhinal_area	Weighted median
DHA	0.0408344	0.369906	0.915699	entorhinal_area	MR Egger
DHA	0.02996	0.0371214	0.419619	entorhinal_thickness	Inverse variance weighted
DHA	0.0454604	0.0431722	0.29234	entorhinal_thickness	Weighted median
DHA	-0.021743	0.42478	0.963829	entorhinal_thickness	MR Egger
DHA	-0.0550519	0.0285138	0.0535185	EstimatedTotalIntraCranialVol	Inverse variance weighted
DHA	-0.0236288	0.0228042	0.300126	EstimatedTotalIntraCranialVol	Weighted median
DHA	-0.0176291	0.118686	0.883337	EstimatedTotalIntraCranialVol	MR Egger
DHA	0.0188273	0.0169263	0.266003	Fourth_Ventricle	Inverse variance weighted
DHA	0.0334476	0.0194338	0.0852323	Fourth_Ventricle	Weighted median
DHA	0.0257557	0.0512272	0.620119	Fourth_Ventricle	MR Egger
DHA	-0.0584865	0.045854	0.202134	frontalpole_area	Inverse variance weighted
DHA	-0.0939029	0.0503305	0.0620797	frontalpole_area	Weighted median
DHA	-0.317544	0.192026	0.346248	frontalpole_area	MR Egger
DHA	0.0650779	0.0664445	0.327366	frontalpole_thickness	Inverse variance weighted
DHA	0.0372515	0.0343889	0.2787	fusiform_area	Inverse variance weighted
DHA	0.0585728	0.0383201	0.126385	fusiform_area	Weighted median
DHA	-0.0892574	0.37152	0.821948	fusiform_area	MR Egger
DHA	-0.0424511	0.0826741	0.607618	fusiform_thickness	Inverse variance weighted
DHA	-0.114795	0.0623068	0.0654136	fusiform_thickness	Weighted median
DHA	-0.38516	0.646607	0.657993	fusiform_thickness	MR Egger
DHA	-0.00212234	0.020855	0.918942	Hippocampus	Inverse variance weighted
DHA	0.00642099	0.0229926	0.780043	Hippocampus	Weighted median
DHA	-0.0618021	0.0531563	0.259367	Hippocampus	MR Egger
DHA	0.0318135	0.0415522	0.443897	Inf_Lat_Vent	Inverse variance weighted
DHA	0.0503304	0.0402951	0.211648	Inf_Lat_Vent	Weighted median
DHA	0.0443177	0.153511	0.791615	Inf_Lat_Vent	MR Egger
DHA	-0.00113893	0.0193513	0.953067	inferiorparietal_area	Inverse variance weighted
DHA	-0.0014648	0.0250455	0.953362	inferiorparietal_area	Weighted median
DHA	-0.0608165	0.0851512	0.488753	inferiorparietal_area	MR Egger
DHA	-0.0357853	0.0729174	0.623593	inferiorparietal_thickness	Inverse variance weighted
DHA	-0.0670296	0.0499657	0.179754	inferiorparietal_thickness	Weighted median
DHA	-0.290602	0.360805	0.457149	inferiorparietal_thickness	MR Egger
DHA	-0.00682134	0.0276248	0.804964	inferiortemporal_area	Inverse variance weighted
DHA	0.00274892	0.0353576	0.93803	inferiortemporal_area	Weighted median
DHA	0.139956	0.11313	0.262259	inferiortemporal_area	MR Egger
DHA	-0.0019117	0.0827315	0.981565	inferiortemporal_thickness	Inverse variance weighted
DHA	-0.0301697	0.0452942	0.505359	inferiortemporal_thickness	Weighted median
DHA	0.540617	0.483567	0.345036	inferiortemporal_thickness	MR Egger
DHA	-0.0150149	0.0434061	0.729406	insula_area	Inverse variance weighted
DHA	-0.00586591	0.0309898	0.849869	insula_area	Weighted median
DHA	-0.48664	0.195281	0.0343089	insula_area	MR Egger
DHA	-0.150921	0.109004	0.166194	insula_thickness	Inverse variance weighted
DHA	-0.0140451	0.0410769	0.73241	insula_thickness	Weighted median
DHA	-0.175051	0.641214	0.798368	insula_thickness	MR Egger
DHA	0.0185546	0.0281477	0.509777	isthmuscingulate_area	Inverse variance weighted
DHA	0.0466167	0.0372019	0.210179	isthmuscingulate_area	Weighted median
DHA	-0.334147	0.304828	0.322968	isthmuscingulate_area	MR Egger
DHA	-0.022193	0.0252352	0.37916	isthmuscingulate_thickness	Inverse variance weighted
DHA	-0.0125724	0.0331931	0.704862	isthmuscingulate_thickness	Weighted median
DHA	0.127517	0.244953	0.618717	isthmuscingulate_thickness	MR Egger
DHA	0.0404947	0.0244531	0.0977193	Lateral_Ventricle	Inverse variance weighted
DHA	0.0449191	0.023991	0.0611605	Lateral_Ventricle	Weighted median
DHA	0.0129199	0.0806	0.874786	Lateral_Ventricle	MR Egger
DHA	0.0143056	0.0182213	0.432394	lateraloccipital_area	Inverse variance weighted
DHA	0.00310315	0.0210831	0.882985	lateraloccipital_area	Weighted median
DHA	0.0392648	0.0664463	0.56119	lateraloccipital_area	MR Egger
DHA	-0.037017	0.0316153	0.241657	lateraloccipital_thickness	Inverse variance weighted
DHA	-0.043739	0.0359401	0.223605	lateraloccipital_thickness	Weighted median
DHA	0.0984124	0.249094	0.706446	lateraloccipital_thickness	MR Egger
DHA	0.00462575	0.0248526	0.852345	lateralorbitofrontal_area	Inverse variance weighted
DHA	0.0056871	0.0259434	0.826485	lateralorbitofrontal_area	Weighted median
DHA	0.0346624	0.0995649	0.732915	lateralorbitofrontal_area	MR Egger
DHA	-0.0415177	0.0269322	0.12318	lateralorbitofrontal_thickness	Inverse variance weighted
DHA	-0.0349635	0.0360354	0.33192	lateralorbitofrontal_thickness	Weighted median
DHA	-0.141334	0.182174	0.463257	lateralorbitofrontal_thickness	MR Egger
DHA	-0.00102578	0.020309	0.959717	lingual_area	Inverse variance weighted
DHA	-0.0110484	0.0206812	0.593186	lingual_area	Weighted median
DHA	0.0318338	0.0828961	0.704649	lingual_area	MR Egger
DHA	0.0584466	0.0363836	0.108186	lingual_thickness	Inverse variance weighted
DHA	0.0270825	0.0363487	0.456227	lingual_thickness	Weighted median
DHA	0.17246	0.161363	0.320637	lingual_thickness	MR Egger
DHA	0.0403017	0.0241392	0.0950074	MeanThickness_thickness	Inverse variance weighted
DHA	0.0290016	0.0231808	0.210896	MeanThickness_thickness	Weighted median
DHA	0.173036	0.0782385	0.0387959	MeanThickness_thickness	MR Egger
DHA	0.029585	0.0751691	0.693892	medialorbitofrontal_area	Inverse variance weighted
DHA	0.0756066	0.0571237	0.185649	medialorbitofrontal_area	Weighted median
DHA	0.0113458	0.756976	0.990459	medialorbitofrontal_area	MR Egger
DHA	0.00522739	0.0632445	0.934127	medialorbitofrontal_thickness	Inverse variance weighted
DHA	-0.0329876	0.0377166	0.381782	medialorbitofrontal_thickness	Weighted median
DHA	0.145604	0.840807	0.870927	medialorbitofrontal_thickness	MR Egger
DHA	0.0536968	0.0462141	0.24527	middletemporal_area	Inverse variance weighted
DHA	0.00362013	0.025378	0.886568	middletemporal_area	Weighted median
DHA	0.0519248	0.237131	0.829624	middletemporal_area	MR Egger
DHA	0.0899744	0.142405	0.527503	middletemporal_thickness	Inverse variance weighted
DHA	0.0240726	0.0643425	0.708306	Pallidum	Inverse variance weighted
DHA	-0.0446119	0.0310296	0.150513	Pallidum	Weighted median
DHA	-0.339428	0.338675	0.349614	Pallidum	MR Egger
DHA	0.0763135	0.0519175	0.14159	paracentral_area	Inverse variance weighted
DHA	0.0580291	0.0398278	0.145117	paracentral_area	Weighted median
DHA	-0.235185	0.189921	0.261846	paracentral_area	MR Egger
DHA	0.0847299	0.056098	0.130943	paracentral_thickness	Inverse variance weighted
DHA	0.0359106	0.0492763	0.466148	paracentral_thickness	Weighted median
DHA	0.365083	0.193214	0.155226	paracentral_thickness	MR Egger
DHA	0.0117964	0.0324372	0.716106	parahippocampal_area	Inverse variance weighted
DHA	-0.010168	0.0380254	0.789161	parahippocampal_area	Weighted median
DHA	-0.174136	0.283672	0.566156	parahippocampal_area	MR Egger
DHA	0.0299172	0.0214314	0.162729	parahippocampal_thickness	Inverse variance weighted
DHA	0.0408766	0.0270017	0.130064	parahippocampal_thickness	Weighted median
DHA	0.124543	0.12097	0.323534	parahippocampal_thickness	MR Egger
DHA	-0.0169837	0.0408885	0.677875	parsopercularis_area	Inverse variance weighted
DHA	-0.0156077	0.0374742	0.677051	parsopercularis_area	Weighted median
DHA	-0.012304	0.115554	0.932468	parsopercularis_area	MR Egger
DHA	-0.000168671	0.0309873	0.995657	parsorbitalis_area	Inverse variance weighted
DHA	0.0168405	0.0314703	0.592563	parsorbitalis_area	Weighted median
DHA	0.0689468	0.160573	0.680554	parsorbitalis_area	MR Egger
DHA	0.0280786	0.113375	0.804397	parsorbitalis_thickness	Inverse variance weighted
DHA	0.00371178	0.0153972	0.809503	parstriangularis_area	Inverse variance weighted
DHA	0.0177918	0.0206326	0.388515	parstriangularis_area	Weighted median
DHA	0.0141713	0.0397955	0.727946	parstriangularis_area	MR Egger
DHA	-0.0156651	0.101632	0.877503	parstriangularis_thickness	Inverse variance weighted
DHA	0.00206443	0.0124485	0.868285	pericalcarine_area	Inverse variance weighted
DHA	-0.00382308	0.0152421	0.80195	pericalcarine_area	Weighted median
DHA	0.0274106	0.0413331	0.510536	pericalcarine_area	MR Egger
DHA	0.0530247	0.0546509	0.331925	pericalcarine_thickness	Inverse variance weighted
DHA	0.0204779	0.0524704	0.696333	pericalcarine_thickness	Weighted median
DHA	0.253911	0.168643	0.229241	pericalcarine_thickness	MR Egger
DHA	0.0229199	0.0182075	0.208096	postcentral_area	Inverse variance weighted
DHA	0.00838684	0.0188029	0.655569	postcentral_area	Weighted median
DHA	-0.0153761	0.0311499	0.636686	postcentral_area	MR Egger
DHA	-0.00725646	0.0284066	0.798376	postcentral_thickness	Inverse variance weighted
DHA	0.0046992	0.0177584	0.791303	postcentral_thickness	Weighted median
DHA	0.0116629	0.0439937	0.799801	postcentral_thickness	MR Egger
DHA	0.0306279	0.0480939	0.524233	posteriorcingulate_area	Inverse variance weighted
DHA	-0.00886527	0.0511152	0.862308	posteriorcingulate_area	Weighted median
DHA	0.418622	0.316675	0.412294	posteriorcingulate_area	MR Egger
DHA	-0.0131553	0.0258225	0.610435	posteriorcingulate_thickness	Inverse variance weighted
DHA	-0.0166572	0.0343609	0.627837	posteriorcingulate_thickness	Weighted median
DHA	0.0180216	0.107089	0.871117	posteriorcingulate_thickness	MR Egger
DHA	0.00314287	0.0139728	0.822035	precentral_area	Inverse variance weighted
DHA	0.00606147	0.0140729	0.666671	precentral_area	Weighted median
DHA	0.00655565	0.0198214	0.749339	precentral_area	MR Egger
DHA	-0.010213	0.0457393	0.823312	precentral_thickness	Inverse variance weighted
DHA	0.0382411	0.0446571	0.391817	precentral_thickness	Weighted median
DHA	-0.0695758	0.27671	0.813863	precentral_thickness	MR Egger
DHA	0.0196948	0.0172209	0.252766	precuneus_area	Inverse variance weighted
DHA	0.00670626	0.0212193	0.751968	precuneus_area	Weighted median
DHA	-0.0177559	0.051983	0.736629	precuneus_area	MR Egger
DHA	0.0254575	0.0364373	0.48476	precuneus_thickness	Inverse variance weighted
DHA	0.010868	0.0358812	0.761974	precuneus_thickness	Weighted median
DHA	0.385231	0.112309	0.0139692	precuneus_thickness	MR Egger
DHA	-0.0170341	0.0271573	0.530504	Putamen	Inverse variance weighted
DHA	-0.0397669	0.0216368	0.0660733	Putamen	Weighted median
DHA	-0.0202372	0.0924039	0.829413	Putamen	MR Egger
DHA	-0.0871621	0.0487681	0.0738928	rostralanteriorcingulate_area	Inverse variance weighted
DHA	-0.0979732	0.055383	0.0768919	rostralanteriorcingulate_area	Weighted median
DHA	-0.793481	0.471887	0.341557	rostralanteriorcingulate_area	MR Egger
DHA	-0.0298037	0.0369997	0.420524	rostralanteriorcingulate_thickness	Inverse variance weighted
DHA	-0.0396047	0.043996	0.36802	rostralanteriorcingulate_thickness	Weighted median
DHA	-0.124476	0.213536	0.618914	rostralanteriorcingulate_thickness	MR Egger
DHA	-0.0177011	0.0367021	0.629599	rostralmiddlefrontal_area	Inverse variance weighted
DHA	-0.0091835	0.0333319	0.782919	rostralmiddlefrontal_area	Weighted median
DHA	0.268789	0.154064	0.111641	rostralmiddlefrontal_area	MR Egger
DHA	0.0122422	0.032079	0.702738	superiorfrontal_area	Inverse variance weighted
DHA	0.0204886	0.0333161	0.538571	superiorfrontal_area	Weighted median
DHA	-0.0981546	0.179301	0.597394	superiorfrontal_area	MR Egger
DHA	-0.0683583	0.025159	0.00658652	superiorfrontal_thickness	Inverse variance weighted
DHA	-0.0710472	0.0340534	0.0369472	superiorfrontal_thickness	Weighted median
DHA	-0.146448	0.103704	0.200777	superiorfrontal_thickness	MR Egger
DHA	0.0142273	0.0151998	0.349264	superiorparietal_area	Inverse variance weighted
DHA	0.00964896	0.0214787	0.653263	superiorparietal_area	Weighted median
DHA	-0.0605232	0.0418501	0.167429	superiorparietal_area	MR Egger
DHA	-0.00152431	0.0258023	0.952891	superiorparietal_thickness	Inverse variance weighted
DHA	-0.0135424	0.0265706	0.610278	superiorparietal_thickness	Weighted median
DHA	0.0822852	0.0875923	0.372046	superiorparietal_thickness	MR Egger
DHA	0.0291596	0.0417841	0.485263	superiortemporal_area	Inverse variance weighted
DHA	-0.00847866	0.0361387	0.814508	superiortemporal_area	Weighted median
DHA	0.352099	0.22067	0.149247	superiortemporal_area	MR Egger
DHA	-0.000233548	0.0492668	0.996218	superiortemporal_thickness	Inverse variance weighted
DHA	0.0256927	0.0345283	0.456814	superiortemporal_thickness	Weighted median
DHA	-0.125017	0.280216	0.671141	superiortemporal_thickness	MR Egger
DHA	-0.00701977	0.015223	0.644706	supramarginal_area	Inverse variance weighted
DHA	-0.0112479	0.0194417	0.562894	supramarginal_area	Weighted median
DHA	-0.0108616	0.028764	0.714471	supramarginal_area	MR Egger
DHA	0.135712	0.0537169	0.0115232	temporalpole_area	Inverse variance weighted
DHA	0.120092	0.0633787	0.0581155	temporalpole_area	Weighted median
DHA	0.350191	0.150193	0.257933	temporalpole_area	MR Egger
DHA	-0.0301816	0.0666982	0.650901	temporalpole_thickness	Inverse variance weighted
DHA	-0.021172	0.0464456	0.648501	temporalpole_thickness	Weighted median
DHA	-0.110207	0.665327	0.883668	temporalpole_thickness	MR Egger
DHA	-0.0854262	0.0859595	0.320322	Thalamus_Proper	Inverse variance weighted
DHA	-0.0249401	0.0280494	0.373923	Thalamus_Proper	Weighted median
DHA	-0.457117	0.379528	0.248388	Thalamus_Proper	MR Egger
DHA	0.0287307	0.0195953	0.142593	Third_Ventricle	Inverse variance weighted
DHA	0.0117558	0.0222806	0.597758	Third_Ventricle	Weighted median
DHA	0.0247925	0.0851927	0.774035	Third_Ventricle	MR Egger
DHA	-0.00736054	0.0227774	0.74658	transversetemporal_area	Inverse variance weighted
DHA	-0.0312834	0.0307101	0.30836	transversetemporal_area	Weighted median
DHA	-0.00595631	0.0797609	0.942305	transversetemporal_area	MR Egger
DHA	0.196331	0.0709348	0.00564413	transversetemporal_thickness	Inverse variance weighted
DHA	0.00906913	0.0155015	0.558515	VentralDC	Inverse variance weighted
DHA	0.0167268	0.0202808	0.409507	VentralDC	Weighted median
DHA	0.0115794	0.0593053	0.847654	VentralDC	MR Egger
DHA	-0.0379209	0.0168316	0.0242616	WhiteSurfArea_area	Inverse variance weighted
DHA	-0.0265909	0.0213042	0.211974	WhiteSurfArea_area	Weighted median
DHA	-0.0814585	0.0467277	0.0946435	WhiteSurfArea_area	MR Egger
DHA_pct	0.0519514	0.0616291	0.399246	Accumbens_area	Inverse variance weighted
DHA_pct	0.0197308	0.0343413	0.565595	Accumbens_area	Weighted median
DHA_pct	-0.0684668	0.193227	0.733523	Accumbens_area	MR Egger
DHA_pct	0.0487671	0.0194761	0.0122817	Amygdala	Inverse variance weighted
DHA_pct	0.0621583	0.0241922	0.0101889	Amygdala	Weighted median
DHA_pct	-0.0163501	0.0759668	0.832694	Amygdala	MR Egger
DHA_pct	-0.0360067	0.0248877	0.147962	bankssts_area	Inverse variance weighted
DHA_pct	-0.0422884	0.0322641	0.189961	bankssts_area	Weighted median
DHA_pct	0.0287064	0.134135	0.836638	bankssts_area	MR Egger
DHA_pct	0.0253716	0.014769	0.0858161	Brain_Stem	Inverse variance weighted
DHA_pct	0.011714	0.0182883	0.521836	Brain_Stem	Weighted median
DHA_pct	-0.119603	0.0561998	0.0425993	Brain_Stem	MR Egger
DHA_pct	0.00772993	0.0535056	0.88513	caudalanteriorcingulate_area	Inverse variance weighted
DHA_pct	0.00854567	0.0441774	0.846614	caudalanteriorcingulate_area	Weighted median
DHA_pct	0.301251	0.150711	0.295313	caudalanteriorcingulate_area	MR Egger
DHA_pct	-0.0401054	0.0281257	0.153888	caudalanteriorcingulate_thickness	Inverse variance weighted
DHA_pct	-0.0495178	0.0359401	0.168269	caudalanteriorcingulate_thickness	Weighted median
DHA_pct	-0.329268	0.156477	0.0800063	caudalanteriorcingulate_thickness	MR Egger
DHA_pct	-0.0341147	0.0235796	0.147955	caudalmiddlefrontal_area	Inverse variance weighted
DHA_pct	-0.0300482	0.0299835	0.316268	caudalmiddlefrontal_area	Weighted median
DHA_pct	0.00973549	0.0714839	0.896984	caudalmiddlefrontal_area	MR Egger
DHA_pct	-0.0786691	0.0481806	0.102512	caudalmiddlefrontal_thickness	Inverse variance weighted
DHA_pct	-0.0918165	0.0525251	0.0804553	caudalmiddlefrontal_thickness	Weighted median
DHA_pct	-0.301388	0.143686	0.283216	caudalmiddlefrontal_thickness	MR Egger
DHA_pct	-0.0197654	0.0151554	0.192172	Caudate	Inverse variance weighted
DHA_pct	-0.0437878	0.0199312	0.028024	Caudate	Weighted median
DHA_pct	-0.133568	0.0681914	0.0618643	Caudate	MR Egger
DHA_pct	-0.0381659	0.016484	0.0205947	CC_Anterior	Inverse variance weighted
DHA_pct	-0.0161071	0.0212663	0.448811	CC_Anterior	Weighted median
DHA_pct	0.0275518	0.0737597	0.711899	CC_Anterior	MR Egger
DHA_pct	0.00958358	0.0242504	0.6927	CC_Central	Inverse variance weighted
DHA_pct	0.0460236	0.0230132	0.0455136	CC_Central	Weighted median
DHA_pct	0.10845	0.125737	0.398632	CC_Central	MR Egger
DHA_pct	0.00426421	0.0217985	0.844908	CC_Mid_Anterior	Inverse variance weighted
DHA_pct	0.0114796	0.0240242	0.632769	CC_Mid_Anterior	Weighted median
DHA_pct	-0.10928	0.127507	0.400658	CC_Mid_Anterior	MR Egger
DHA_pct	-0.00155998	0.0220898	0.9437	CC_Mid_Posterior	Inverse variance weighted
DHA_pct	0.00750968	0.0245601	0.759781	CC_Mid_Posterior	Weighted median
DHA_pct	-0.0138803	0.111262	0.902183	CC_Mid_Posterior	MR Egger
DHA_pct	0.0124703	0.014369	0.385471	CC_Posterior	Inverse variance weighted
DHA_pct	0.017618	0.0177176	0.320039	CC_Posterior	Weighted median
DHA_pct	0.0609353	0.0737253	0.414109	CC_Posterior	MR Egger
DHA_pct	-0.0754475	0.0338044	0.0256228	Cerebellum_Cortex	Inverse variance weighted
DHA_pct	-0.0445144	0.0210551	0.0344992	Cerebellum_Cortex	Weighted median
DHA_pct	-0.120609	0.0907597	0.195433	Cerebellum_Cortex	MR Egger
DHA_pct	-0.000699795	0.0175258	0.968149	cuneus_area	Inverse variance weighted
DHA_pct	-0.00587487	0.0202356	0.771569	cuneus_area	Weighted median
DHA_pct	0.0385451	0.0505515	0.455644	cuneus_area	MR Egger
DHA_pct	0.0312588	0.0442479	0.47991	cuneus_thickness	Inverse variance weighted
DHA_pct	-0.000549343	0.0367831	0.988084	cuneus_thickness	Weighted median
DHA_pct	-0.0431575	0.124484	0.742937	cuneus_thickness	MR Egger
DHA_pct	-0.00602003	0.0339612	0.859303	entorhinal_area	Inverse variance weighted
DHA_pct	-0.0162112	0.0366148	0.657946	entorhinal_area	Weighted median
DHA_pct	-0.416977	0.245987	0.140987	entorhinal_area	MR Egger
DHA_pct	-0.0169074	0.0372369	0.649793	entorhinal_thickness	Inverse variance weighted
DHA_pct	0.00089712	0.0456376	0.984317	entorhinal_thickness	Weighted median
DHA_pct	0.0256403	0.426101	0.957489	entorhinal_thickness	MR Egger
DHA_pct	-0.0261747	0.0258952	0.312115	EstimatedTotalIntraCranialVol	Inverse variance weighted
DHA_pct	-0.0653319	0.0248843	0.00865422	EstimatedTotalIntraCranialVol	Weighted median
DHA_pct	-0.0400791	0.108006	0.714293	EstimatedTotalIntraCranialVol	MR Egger
DHA_pct	0.0282124	0.0184244	0.125708	Fourth_Ventricle	Inverse variance weighted
DHA_pct	0.0294723	0.0209364	0.159217	Fourth_Ventricle	Weighted median
DHA_pct	-0.0174874	0.0548189	0.752733	Fourth_Ventricle	MR Egger
DHA_pct	0.0297419	0.0429597	0.488736	frontalpole_area	Inverse variance weighted
DHA_pct	0.0577015	0.0529941	0.276229	frontalpole_area	Weighted median
DHA_pct	0.26417	0.192579	0.401022	frontalpole_area	MR Egger
DHA_pct	-0.0436299	0.0490541	0.373775	frontalpole_thickness	Inverse variance weighted
DHA_pct	0.0819469	0.0302815	0.00680647	fusiform_area	Inverse variance weighted
DHA_pct	0.0562407	0.0399065	0.158743	fusiform_area	Weighted median
DHA_pct	-0.220521	0.296822	0.498782	fusiform_area	MR Egger
DHA_pct	0.100879	0.0657614	0.125025	fusiform_thickness	Inverse variance weighted
DHA_pct	0.0496382	0.0655035	0.448574	fusiform_thickness	Weighted median
DHA_pct	-0.258782	0.45623	0.671526	fusiform_thickness	MR Egger
DHA_pct	0.0231114	0.0145103	0.111213	Hippocampus	Inverse variance weighted
DHA_pct	0.0254581	0.0199373	0.201636	Hippocampus	Weighted median
DHA_pct	0.0543183	0.0376037	0.16489	Hippocampus	MR Egger
DHA_pct	-0.0378932	0.051308	0.460184	Inf_Lat_Vent	Inverse variance weighted
DHA_pct	-0.0446242	0.0408395	0.274537	Inf_Lat_Vent	Weighted median
DHA_pct	-0.260158	0.133312	0.14606	Inf_Lat_Vent	MR Egger
DHA_pct	-0.0238198	0.0274067	0.384779	inferiorparietal_area	Inverse variance weighted
DHA_pct	-0.00792807	0.0279041	0.77632	inferiorparietal_area	Weighted median
DHA_pct	0.168918	0.111781	0.156629	inferiorparietal_area	MR Egger
DHA_pct	0.0178857	0.0452485	0.692639	inferiorparietal_thickness	Inverse variance weighted
DHA_pct	0.0546924	0.0449658	0.223866	inferiorparietal_thickness	Weighted median
DHA_pct	-0.353318	0.162899	0.0822528	inferiorparietal_thickness	MR Egger
DHA_pct	-0.00574605	0.0292609	0.844318	inferiortemporal_area	Inverse variance weighted
DHA_pct	0.0213005	0.0383538	0.578643	inferiortemporal_area	Weighted median
DHA_pct	0.100694	0.121441	0.438746	inferiortemporal_area	MR Egger
DHA_pct	-0.0139448	0.0345932	0.686868	inferiortemporal_thickness	Inverse variance weighted
DHA_pct	-0.0549965	0.0407611	0.177261	inferiortemporal_thickness	Weighted median
DHA_pct	-0.306873	0.190629	0.20582	inferiortemporal_thickness	MR Egger
DHA_pct	-0.0477809	0.0316639	0.131298	insula_area	Inverse variance weighted
DHA_pct	-0.00816595	0.0315707	0.795901	insula_area	Weighted median
DHA_pct	0.158511	0.170314	0.3763	insula_area	MR Egger
DHA_pct	0.0442764	0.0400847	0.269346	insula_thickness	Inverse variance weighted
DHA_pct	-0.00645222	0.0379188	0.864885	insula_thickness	Weighted median
DHA_pct	0.249531	0.211406	0.303263	insula_thickness	MR Egger
DHA_pct	-0.0112942	0.0380476	0.766585	isthmuscingulate_area	Inverse variance weighted
DHA_pct	0.01155	0.0418809	0.782715	isthmuscingulate_area	Weighted median
DHA_pct	-0.199314	0.443395	0.671873	isthmuscingulate_area	MR Egger
DHA_pct	-0.00871087	0.0253133	0.730754	isthmuscingulate_thickness	Inverse variance weighted
DHA_pct	-0.0316451	0.034621	0.360694	isthmuscingulate_thickness	Weighted median
DHA_pct	-0.281752	0.245682	0.289141	isthmuscingulate_thickness	MR Egger
DHA_pct	0.00725723	0.0225432	0.747509	Lateral_Ventricle	Inverse variance weighted
DHA_pct	-0.0240184	0.0241011	0.318974	Lateral_Ventricle	Weighted median
DHA_pct	-0.0727426	0.0713826	0.324334	Lateral_Ventricle	MR Egger
DHA_pct	0.0161685	0.0216515	0.455208	lateraloccipital_area	Inverse variance weighted
DHA_pct	0.025206	0.0236336	0.286184	lateraloccipital_area	Weighted median
DHA_pct	-0.0287705	0.0785645	0.718059	lateraloccipital_area	MR Egger
DHA_pct	0.04213	0.0358627	0.240092	lateraloccipital_thickness	Inverse variance weighted
DHA_pct	0.0268813	0.0379668	0.478932	lateraloccipital_thickness	Weighted median
DHA_pct	0.0873528	0.288939	0.772612	lateraloccipital_thickness	MR Egger
DHA_pct	-0.0130509	0.0220011	0.553051	lateralorbitofrontal_area	Inverse variance weighted
DHA_pct	-0.0177585	0.0251457	0.480048	lateralorbitofrontal_area	Weighted median
DHA_pct	-0.0272138	0.0883623	0.762632	lateralorbitofrontal_area	MR Egger
DHA_pct	-0.00223634	0.0270167	0.934029	lateralorbitofrontal_thickness	Inverse variance weighted
DHA_pct	-0.0204779	0.0372262	0.582255	lateralorbitofrontal_thickness	Weighted median
DHA_pct	-0.0516371	0.187239	0.79068	lateralorbitofrontal_thickness	MR Egger
DHA_pct	0.0178472	0.0174646	0.306826	lingual_area	Inverse variance weighted
DHA_pct	0.0157353	0.0207635	0.44855	lingual_area	Weighted median
DHA_pct	0.0200096	0.071551	0.782355	lingual_area	MR Egger
DHA_pct	-0.00272279	0.0392198	0.944652	lingual_thickness	Inverse variance weighted
DHA_pct	-0.0355721	0.0383744	0.35394	lingual_thickness	Weighted median
DHA_pct	0.20133	0.162015	0.254001	lingual_thickness	MR Egger
DHA_pct	-0.0297627	0.0240599	0.216078	MeanThickness_thickness	Inverse variance weighted
DHA_pct	-0.0684564	0.0239157	0.00420441	MeanThickness_thickness	Weighted median
DHA_pct	-0.039554	0.0838662	0.642294	MeanThickness_thickness	MR Egger
DHA_pct	-0.0775817	0.0757562	0.305789	medialorbitofrontal_area	Inverse variance weighted
DHA_pct	-0.0784787	0.0639631	0.219846	medialorbitofrontal_area	Weighted median
DHA_pct	-0.378297	0.699912	0.684546	medialorbitofrontal_area	MR Egger
DHA_pct	0.00760555	0.027937	0.785438	medialorbitofrontal_thickness	Inverse variance weighted
DHA_pct	0.0182862	0.0334918	0.585071	medialorbitofrontal_thickness	Weighted median
DHA_pct	0.0125533	0.333328	0.971763	medialorbitofrontal_thickness	MR Egger
DHA_pct	-0.0340325	0.02475	0.169114	middletemporal_area	Inverse variance weighted
DHA_pct	-0.0226236	0.0269013	0.400357	middletemporal_area	Weighted median
DHA_pct	-0.034197	0.126988	0.791373	middletemporal_area	MR Egger
DHA_pct	-0.014255	0.0435577	0.743465	middletemporal_thickness	Inverse variance weighted
DHA_pct	0.000841297	0.0306725	0.978118	Pallidum	Inverse variance weighted
DHA_pct	0.00614211	0.0318325	0.846997	Pallidum	Weighted median
DHA_pct	-0.0183965	0.174521	0.919007	Pallidum	MR Egger
DHA_pct	-0.0321853	0.0345772	0.351944	paracentral_area	Inverse variance weighted
DHA_pct	-0.0320859	0.039437	0.415875	paracentral_area	Weighted median
DHA_pct	-0.14015	0.146823	0.376664	paracentral_area	MR Egger
DHA_pct	0.0836306	0.0356917	0.0191222	paracentral_thickness	Inverse variance weighted
DHA_pct	0.0503137	0.0475645	0.290148	paracentral_thickness	Weighted median
DHA_pct	0.215952	0.140821	0.22269	paracentral_thickness	MR Egger
DHA_pct	-0.0194423	0.0291928	0.505413	parahippocampal_area	Inverse variance weighted
DHA_pct	0.0072825	0.0369217	0.843638	parahippocampal_area	Weighted median
DHA_pct	-0.29289	0.235953	0.26955	parahippocampal_area	MR Egger
DHA_pct	0.04311	0.0269375	0.109517	parahippocampal_thickness	Inverse variance weighted
DHA_pct	0.0371426	0.0292961	0.204858	parahippocampal_thickness	Weighted median
DHA_pct	0.0960914	0.155216	0.547437	parahippocampal_thickness	MR Egger
DHA_pct	-0.055079	0.0313555	0.0789862	parsopercularis_area	Inverse variance weighted
DHA_pct	-0.0542914	0.035635	0.127623	parsopercularis_area	Weighted median
DHA_pct	-0.0449731	0.0627305	0.604025	parsopercularis_area	MR Egger
DHA_pct	0.0250347	0.0221873	0.259179	parsorbitalis_area	Inverse variance weighted
DHA_pct	0.0088225	0.0273825	0.747305	parsorbitalis_area	Weighted median
DHA_pct	0.0997786	0.109022	0.390517	parsorbitalis_area	MR Egger
DHA_pct	0.00702413	0.0592639	0.905653	parsorbitalis_thickness	Inverse variance weighted
DHA_pct	0.0101838	0.0160011	0.524488	parstriangularis_area	Inverse variance weighted
DHA_pct	0.00805897	0.0241624	0.738732	parstriangularis_area	Weighted median
DHA_pct	-0.00915841	0.0426175	0.833456	parstriangularis_area	MR Egger
DHA_pct	-0.161199	0.0572672	0.00488005	parstriangularis_thickness	Inverse variance weighted
DHA_pct	0.00362046	0.0134266	0.787431	pericalcarine_area	Inverse variance weighted
DHA_pct	0.00349646	0.0154866	0.821378	pericalcarine_area	Weighted median
DHA_pct	0.0197097	0.044712	0.661412	pericalcarine_area	MR Egger
DHA_pct	-0.00412296	0.0449354	0.926894	pericalcarine_thickness	Inverse variance weighted
DHA_pct	-0.0154831	0.0445728	0.728315	pericalcarine_thickness	Weighted median
DHA_pct	0.244264	0.109988	0.112956	pericalcarine_thickness	MR Egger
DHA_pct	0.010993	0.0269804	0.683682	postcentral_area	Inverse variance weighted
DHA_pct	0.00696153	0.0203275	0.731998	postcentral_area	Weighted median
DHA_pct	-0.033674	0.0487931	0.512331	postcentral_area	MR Egger
DHA_pct	0.000125573	0.0191517	0.994768	postcentral_thickness	Inverse variance weighted
DHA_pct	0.0113999	0.0172443	0.508561	postcentral_thickness	Weighted median
DHA_pct	0.0227138	0.0277936	0.445026	postcentral_thickness	MR Egger
DHA_pct	-0.0535061	0.0816414	0.512223	posteriorcingulate_area	Inverse variance weighted
DHA_pct	-0.0155679	0.0569822	0.784694	posteriorcingulate_area	Weighted median
DHA_pct	0.547547	0.602517	0.530405	posteriorcingulate_area	MR Egger
DHA_pct	-0.00361755	0.0315216	0.908632	posteriorcingulate_thickness	Inverse variance weighted
DHA_pct	-0.0229289	0.0362356	0.526883	posteriorcingulate_thickness	Weighted median
DHA_pct	-0.0644185	0.137748	0.654241	posteriorcingulate_thickness	MR Egger
DHA_pct	-0.00685237	0.013383	0.608636	precentral_area	Inverse variance weighted
DHA_pct	0.0079794	0.0136268	0.558167	precentral_area	Weighted median
DHA_pct	0.0171681	0.0165041	0.328647	precentral_area	MR Egger
DHA_pct	-0.00109415	0.0517554	0.983133	precentral_thickness	Inverse variance weighted
DHA_pct	-0.00112634	0.0440915	0.97962	precentral_thickness	Weighted median
DHA_pct	-0.158661	0.304584	0.629936	precentral_thickness	MR Egger
DHA_pct	0.00552459	0.0167115	0.740957	precuneus_area	Inverse variance weighted
DHA_pct	0.0182099	0.0213648	0.39403	precuneus_area	Weighted median
DHA_pct	0.0706519	0.0485995	0.163227	precuneus_area	MR Egger
DHA_pct	-0.0435817	0.0270714	0.107424	precuneus_thickness	Inverse variance weighted
DHA_pct	-0.0261918	0.0334041	0.432988	precuneus_thickness	Weighted median
DHA_pct	-0.104255	0.134646	0.468162	precuneus_thickness	MR Egger
DHA_pct	0.0108417	0.0236191	0.646217	Putamen	Inverse variance weighted
DHA_pct	0.0230999	0.0233461	0.32244	Putamen	Weighted median
DHA_pct	0.0694245	0.0788719	0.39177	Putamen	MR Egger
DHA_pct	-0.129767	0.0472143	0.00598733	rostralanteriorcingulate_area	Inverse variance weighted
DHA_pct	-0.135356	0.0603552	0.0249193	rostralanteriorcingulate_area	Weighted median
DHA_pct	0.359879	0.532916	0.621875	rostralanteriorcingulate_area	MR Egger
DHA_pct	-0.0331333	0.0371195	0.372065	rostralanteriorcingulate_thickness	Inverse variance weighted
DHA_pct	-0.0295089	0.0455872	0.517434	rostralanteriorcingulate_thickness	Weighted median
DHA_pct	0.170331	0.214267	0.509996	rostralanteriorcingulate_thickness	MR Egger
DHA_pct	-0.0490462	0.0338926	0.147867	rostralmiddlefrontal_area	Inverse variance weighted
DHA_pct	-0.0387044	0.0355038	0.275648	rostralmiddlefrontal_area	Weighted median
DHA_pct	-0.0712366	0.165912	0.676761	rostralmiddlefrontal_area	MR Egger
DHA_pct	-0.0110012	0.0231739	0.634983	superiorfrontal_area	Inverse variance weighted
DHA_pct	0.0211576	0.0287898	0.462401	superiorfrontal_area	Weighted median
DHA_pct	0.206324	0.117636	0.113341	superiorfrontal_area	MR Egger
DHA_pct	-0.0371261	0.0311943	0.233985	superiorfrontal_thickness	Inverse variance weighted
DHA_pct	-0.057389	0.0343897	0.0951601	superiorfrontal_thickness	Weighted median
DHA_pct	-0.197043	0.1186	0.140586	superiorfrontal_thickness	MR Egger
DHA_pct	-0.0318665	0.015247	0.0366154	superiorparietal_area	Inverse variance weighted
DHA_pct	-0.0347665	0.0208639	0.0956437	superiorparietal_area	Weighted median
DHA_pct	-0.043234	0.0419799	0.318388	superiorparietal_area	MR Egger
DHA_pct	-0.00919092	0.0244981	0.707535	superiorparietal_thickness	Inverse variance weighted
DHA_pct	0.0229144	0.023248	0.324303	superiorparietal_thickness	Weighted median
DHA_pct	-0.00329526	0.0876538	0.970832	superiorparietal_thickness	MR Egger
DHA_pct	-0.0331054	0.0284382	0.244377	superiortemporal_area	Inverse variance weighted
DHA_pct	-0.037849	0.0314479	0.228764	superiortemporal_area	Weighted median
DHA_pct	-0.191783	0.159846	0.264541	superiortemporal_area	MR Egger
DHA_pct	-0.0655048	0.0292594	0.0251715	superiortemporal_thickness	Inverse variance weighted
DHA_pct	-0.0511925	0.0326882	0.117329	superiortemporal_thickness	Weighted median
DHA_pct	-0.197634	0.160119	0.26324	superiortemporal_thickness	MR Egger
DHA_pct	-0.00666953	0.0152708	0.662292	supramarginal_area	Inverse variance weighted
DHA_pct	-0.0120297	0.0206268	0.559753	supramarginal_area	Weighted median
DHA_pct	-0.0239918	0.0288547	0.427218	supramarginal_area	MR Egger
DHA_pct	-0.00969133	0.0992245	0.922194	temporalpole_area	Inverse variance weighted
DHA_pct	0.0298442	0.0658124	0.650207	temporalpole_area	Weighted median
DHA_pct	0.360082	0.26335	0.402003	temporalpole_area	MR Egger
DHA_pct	-0.0169782	0.0353493	0.631016	temporalpole_thickness	Inverse variance weighted
DHA_pct	-0.0129464	0.0420504	0.758176	temporalpole_thickness	Weighted median
DHA_pct	0.0312037	0.288953	0.923862	temporalpole_thickness	MR Egger
DHA_pct	0.0557154	0.0263182	0.0342603	Thalamus_Proper	Inverse variance weighted
DHA_pct	0.0474424	0.0253824	0.0616084	Thalamus_Proper	Weighted median
DHA_pct	0.226643	0.1108	0.0600715	Thalamus_Proper	MR Egger
DHA_pct	-0.0157114	0.0203737	0.440611	Third_Ventricle	Inverse variance weighted
DHA_pct	-0.013068	0.0215571	0.544378	Third_Ventricle	Weighted median
DHA_pct	0.12307	0.0826211	0.151939	Third_Ventricle	MR Egger
DHA_pct	-0.00437572	0.0321395	0.891704	transversetemporal_area	Inverse variance weighted
DHA_pct	0.00269424	0.0320788	0.933066	transversetemporal_area	Weighted median
DHA_pct	0.0859707	0.114627	0.474729	transversetemporal_area	MR Egger
DHA_pct	0.0584843	0.124794	0.639321	transversetemporal_thickness	Inverse variance weighted
DHA_pct	0.0365107	0.0186787	0.0506213	VentralDC	Inverse variance weighted
DHA_pct	0.0521933	0.0224832	0.0202635	VentralDC	Weighted median
DHA_pct	0.116341	0.0706958	0.119333	VentralDC	MR Egger
DHA_pct	-0.0183335	0.0183132	0.316775	WhiteSurfArea_area	Inverse variance weighted
DHA_pct	-0.0043082	0.0196512	0.826468	WhiteSurfArea_area	Weighted median
DHA_pct	0.0839577	0.0466291	0.0849046	WhiteSurfArea_area	MR Egger
XXL_VLDL_FC	0.0464316	0.0741032	0.530934	Accumbens_area	Inverse variance weighted
XXL_VLDL_FC	0.0758532	0.03891	0.0512417	Accumbens_area	Weighted median
XXL_VLDL_FC	0.259809	0.223661	0.283462	Accumbens_area	MR Egger
XXL_VLDL_FC	0.015405	0.0358671	0.667558	Amygdala	Inverse variance weighted
XXL_VLDL_FC	-0.0407788	0.0274737	0.137733	Amygdala	Weighted median
XXL_VLDL_FC	0.0579501	0.143288	0.692007	Amygdala	MR Egger
XXL_VLDL_FC	0.0191002	0.0403277	0.635768	bankssts_area	Inverse variance weighted
XXL_VLDL_FC	0.0397833	0.0354398	0.261625	bankssts_area	Weighted median
XXL_VLDL_FC	0.184485	0.211695	0.412388	bankssts_area	MR Egger
XXL_VLDL_FC	0.00450327	0.0200008	0.821859	Brain_Stem	Inverse variance weighted
XXL_VLDL_FC	-0.00413398	0.0187222	0.825243	Brain_Stem	Weighted median
XXL_VLDL_FC	0.0294977	0.0853295	0.732254	Brain_Stem	MR Egger
XXL_VLDL_FC	0.0179262	0.0631091	0.776371	caudalanteriorcingulate_area	Inverse variance weighted
XXL_VLDL_FC	0.0349906	0.0459733	0.446593	caudalanteriorcingulate_area	Weighted median
XXL_VLDL_FC	0.35091	0.150658	0.258173	caudalanteriorcingulate_area	MR Egger
XXL_VLDL_FC	-0.0495952	0.0330694	0.133685	caudalanteriorcingulate_thickness	Inverse variance weighted
XXL_VLDL_FC	-0.0603259	0.0358068	0.0920349	caudalanteriorcingulate_thickness	Weighted median
XXL_VLDL_FC	-0.414007	0.156434	0.038205	caudalanteriorcingulate_thickness	MR Egger
XXL_VLDL_FC	-0.0366809	0.0248696	0.14023	caudalmiddlefrontal_area	Inverse variance weighted
XXL_VLDL_FC	-0.0309167	0.0306841	0.313656	caudalmiddlefrontal_area	Weighted median
XXL_VLDL_FC	0.00825831	0.079805	0.921604	caudalmiddlefrontal_area	MR Egger
XXL_VLDL_FC	0.107145	0.104448	0.304978	caudalmiddlefrontal_thickness	Inverse variance weighted
XXL_VLDL_FC	0.00562631	0.0573437	0.921841	caudalmiddlefrontal_thickness	Weighted median
XXL_VLDL_FC	0.615708	0.150302	0.152426	caudalmiddlefrontal_thickness	MR Egger
XXL_VLDL_FC	-0.0241631	0.0300992	0.422102	Caudate	Inverse variance weighted
XXL_VLDL_FC	0.0100659	0.0221142	0.64898	Caudate	Weighted median
XXL_VLDL_FC	-0.0752699	0.143041	0.60357	Caudate	MR Egger
XXL_VLDL_FC	-0.0223964	0.0163585	0.170968	CC_Anterior	Inverse variance weighted
XXL_VLDL_FC	-0.0183914	0.0211945	0.385534	CC_Anterior	Weighted median
XXL_VLDL_FC	0.0544961	0.0727117	0.460562	CC_Anterior	MR Egger
XXL_VLDL_FC	-0.00876766	0.0207198	0.672184	CC_Central	Inverse variance weighted
XXL_VLDL_FC	-0.0159719	0.022596	0.47966	CC_Central	Weighted median
XXL_VLDL_FC	-0.00974881	0.109152	0.929721	CC_Central	MR Egger
XXL_VLDL_FC	-0.0197619	0.0211792	0.350778	CC_Mid_Anterior	Inverse variance weighted
XXL_VLDL_FC	-0.0206521	0.0235774	0.38107	CC_Mid_Anterior	Weighted median
XXL_VLDL_FC	-0.198441	0.120063	0.112572	CC_Mid_Anterior	MR Egger
XXL_VLDL_FC	0.00877123	0.0243074	0.718215	CC_Mid_Posterior	Inverse variance weighted
XXL_VLDL_FC	0.000490513	0.0238011	0.983558	CC_Mid_Posterior	Weighted median
XXL_VLDL_FC	-0.18846	0.112312	0.111633	CC_Mid_Posterior	MR Egger
XXL_VLDL_FC	0.0103375	0.0179779	0.565285	CC_Posterior	Inverse variance weighted
XXL_VLDL_FC	0.000585481	0.0184724	0.974715	CC_Posterior	Weighted median
XXL_VLDL_FC	-0.101677	0.0908104	0.270482	CC_Posterior	MR Egger
XXL_VLDL_FC	0.0503521	0.0486782	0.300955	Cerebellum_Cortex	Inverse variance weighted
XXL_VLDL_FC	-0.0164603	0.0225051	0.464534	Cerebellum_Cortex	Weighted median
XXL_VLDL_FC	0.0719961	0.131332	0.588231	Cerebellum_Cortex	MR Egger
XXL_VLDL_FC	0.0293646	0.0251501	0.24298	cuneus_area	Inverse variance weighted
XXL_VLDL_FC	-0.012312	0.0226419	0.586597	cuneus_area	Weighted median
XXL_VLDL_FC	0.0810669	0.0727625	0.27988	cuneus_area	MR Egger
XXL_VLDL_FC	-0.0346234	0.0672015	0.606402	cuneus_thickness	Inverse variance weighted
XXL_VLDL_FC	-0.00661796	0.0373103	0.859213	cuneus_thickness	Weighted median
XXL_VLDL_FC	-0.121319	0.192271	0.555766	cuneus_thickness	MR Egger
XXL_VLDL_FC	0.00558527	0.0496366	0.910408	entorhinal_area	Inverse variance weighted
XXL_VLDL_FC	0.0104257	0.0439808	0.812617	entorhinal_area	Weighted median
XXL_VLDL_FC	-0.556639	0.369952	0.183122	entorhinal_area	MR Egger
XXL_VLDL_FC	0.0391506	0.0372212	0.292875	entorhinal_thickness	Inverse variance weighted
XXL_VLDL_FC	0.0420057	0.0426792	0.325007	entorhinal_thickness	Weighted median
XXL_VLDL_FC	-0.116471	0.425912	0.81015	entorhinal_thickness	MR Egger
XXL_VLDL_FC	-0.0770048	0.0336658	0.0221763	EstimatedTotalIntraCranialVol	Inverse variance weighted
XXL_VLDL_FC	-0.0570707	0.025904	0.0275834	EstimatedTotalIntraCranialVol	Weighted median
XXL_VLDL_FC	-0.00628229	0.139583	0.964526	EstimatedTotalIntraCranialVol	MR Egger
XXL_VLDL_FC	0.0253306	0.0179585	0.158389	Fourth_Ventricle	Inverse variance weighted
XXL_VLDL_FC	0.00799047	0.0183588	0.66339	Fourth_Ventricle	Weighted median
XXL_VLDL_FC	-0.0364319	0.0525466	0.49536	Fourth_Ventricle	MR Egger
XXL_VLDL_FC	0.0252552	0.0607541	0.677633	frontalpole_area	Inverse variance weighted
XXL_VLDL_FC	0.003175	0.0546712	0.953689	frontalpole_area	Weighted median
XXL_VLDL_FC	0.14738	0.364172	0.755188	frontalpole_area	MR Egger
XXL_VLDL_FC	0.0623049	0.0406392	0.125246	frontalpole_thickness	Inverse variance weighted
XXL_VLDL_FC	0.0643556	0.0302673	0.0334832	fusiform_area	Inverse variance weighted
XXL_VLDL_FC	0.0759752	0.038907	0.0508507	fusiform_area	Weighted median
XXL_VLDL_FC	-0.486998	0.296661	0.176018	fusiform_area	MR Egger
XXL_VLDL_FC	-0.0156878	0.0527203	0.766034	fusiform_thickness	Inverse variance weighted
XXL_VLDL_FC	-0.0390623	0.0615788	0.525855	fusiform_thickness	Weighted median
XXL_VLDL_FC	-0.129129	0.453721	0.823485	fusiform_thickness	MR Egger
XXL_VLDL_FC	-0.0132762	0.0259864	0.609427	Hippocampus	Inverse variance weighted
XXL_VLDL_FC	-0.034153	0.0235067	0.146249	Hippocampus	Weighted median
XXL_VLDL_FC	-0.0813082	0.0666551	0.237453	Hippocampus	MR Egger
XXL_VLDL_FC	-0.019017	0.030506	0.533032	Inf_Lat_Vent	Inverse variance weighted
XXL_VLDL_FC	-0.0184273	0.0389228	0.635906	Inf_Lat_Vent	Weighted median
XXL_VLDL_FC	-0.0185558	0.11284	0.879837	Inf_Lat_Vent	MR Egger
XXL_VLDL_FC	-0.0186555	0.0194042	0.336343	inferiorparietal_area	Inverse variance weighted
XXL_VLDL_FC	-0.000162631	0.0274875	0.995279	inferiorparietal_area	Weighted median
XXL_VLDL_FC	0.00619845	0.0853885	0.943327	inferiorparietal_area	MR Egger
XXL_VLDL_FC	0.136992	0.0572328	0.0166839	inferiorparietal_thickness	Inverse variance weighted
XXL_VLDL_FC	0.118837	0.0433061	0.00606738	inferiorparietal_thickness	Weighted median
XXL_VLDL_FC	0.355486	0.280326	0.260596	inferiorparietal_thickness	MR Egger
XXL_VLDL_FC	-0.0312673	0.0340312	0.358208	inferiortemporal_area	Inverse variance weighted
XXL_VLDL_FC	0.019341	0.0381347	0.612031	inferiortemporal_area	Weighted median
XXL_VLDL_FC	0.154374	0.128681	0.27549	inferiortemporal_area	MR Egger
XXL_VLDL_FC	0.0415419	0.0557242	0.455975	inferiortemporal_thickness	Inverse variance weighted
XXL_VLDL_FC	0.00286523	0.0427654	0.946583	inferiortemporal_thickness	Weighted median
XXL_VLDL_FC	0.477881	0.294284	0.202864	inferiortemporal_thickness	MR Egger
XXL_VLDL_FC	-0.0348251	0.0303771	0.251619	insula_area	Inverse variance weighted
XXL_VLDL_FC	-0.01971	0.0306164	0.519722	insula_area	Weighted median
XXL_VLDL_FC	0.0689368	0.173065	0.699673	insula_area	MR Egger
XXL_VLDL_FC	-0.11612	0.0761892	0.127482	insula_thickness	Inverse variance weighted
XXL_VLDL_FC	-0.0297298	0.0377813	0.431345	insula_thickness	Weighted median
XXL_VLDL_FC	-0.149663	0.447951	0.755082	insula_thickness	MR Egger
XXL_VLDL_FC	-0.0401845	0.0370984	0.278725	isthmuscingulate_area	Inverse variance weighted
XXL_VLDL_FC	-0.0107148	0.0404646	0.791168	isthmuscingulate_area	Weighted median
XXL_VLDL_FC	-0.493528	0.390171	0.261655	isthmuscingulate_area	MR Egger
XXL_VLDL_FC	-0.010321	0.0403939	0.798329	isthmuscingulate_thickness	Inverse variance weighted
XXL_VLDL_FC	-0.0112407	0.0391825	0.774204	isthmuscingulate_thickness	Weighted median
XXL_VLDL_FC	-0.806498	0.290074	0.0272856	isthmuscingulate_thickness	MR Egger
XXL_VLDL_FC	0.0169922	0.0186876	0.363202	Lateral_Ventricle	Inverse variance weighted
XXL_VLDL_FC	0.0182928	0.0267257	0.493681	Lateral_Ventricle	Weighted median
XXL_VLDL_FC	-0.0780962	0.0562038	0.184957	Lateral_Ventricle	MR Egger
XXL_VLDL_FC	0.0310937	0.0210516	0.13967	lateraloccipital_area	Inverse variance weighted
XXL_VLDL_FC	-0.00370945	0.0231196	0.87253	lateraloccipital_area	Weighted median
XXL_VLDL_FC	0.0705932	0.0765109	0.367184	lateraloccipital_area	MR Egger
XXL_VLDL_FC	-0.0162408	0.0359951	0.65185	lateraloccipital_thickness	Inverse variance weighted
XXL_VLDL_FC	-0.00138429	0.0360999	0.969412	lateraloccipital_thickness	Weighted median
XXL_VLDL_FC	0.247905	0.269472	0.393075	lateraloccipital_thickness	MR Egger
XXL_VLDL_FC	-0.0226667	0.0289441	0.433557	lateralorbitofrontal_area	Inverse variance weighted
XXL_VLDL_FC	0.00265307	0.0262061	0.919361	lateralorbitofrontal_area	Weighted median
XXL_VLDL_FC	-0.00147879	0.116214	0.990027	lateralorbitofrontal_area	MR Egger
XXL_VLDL_FC	0.00840149	0.0353432	0.812105	lateralorbitofrontal_thickness	Inverse variance weighted
XXL_VLDL_FC	0.0023214	0.0378772	0.95113	lateralorbitofrontal_thickness	Weighted median
XXL_VLDL_FC	0.0433555	0.255166	0.869887	lateralorbitofrontal_thickness	MR Egger
XXL_VLDL_FC	0.000392978	0.0205371	0.984733	lingual_area	Inverse variance weighted
XXL_VLDL_FC	-0.0103519	0.0229486	0.651922	lingual_area	Weighted median
XXL_VLDL_FC	0.058463	0.0831622	0.489429	lingual_area	MR Egger
XXL_VLDL_FC	-0.0384287	0.0612128	0.530143	lingual_thickness	Inverse variance weighted
XXL_VLDL_FC	0.0155151	0.0418642	0.710931	lingual_thickness	Weighted median
XXL_VLDL_FC	-0.494433	0.218768	0.0583249	lingual_thickness	MR Egger
XXL_VLDL_FC	-0.00547485	0.0278522	0.844166	MeanThickness_thickness	Inverse variance weighted
XXL_VLDL_FC	-0.000192209	0.0238346	0.993566	MeanThickness_thickness	Weighted median
XXL_VLDL_FC	-0.0763949	0.0956855	0.434019	MeanThickness_thickness	MR Egger
XXL_VLDL_FC	0.0251717	0.0605539	0.677637	medialorbitofrontal_area	Inverse variance weighted
XXL_VLDL_FC	0.0239794	0.0578491	0.678497	medialorbitofrontal_area	Weighted median
XXL_VLDL_FC	-0.172968	0.576093	0.814311	medialorbitofrontal_area	MR Egger
XXL_VLDL_FC	0.0959691	0.0332074	0.00385249	medialorbitofrontal_thickness	Inverse variance weighted
XXL_VLDL_FC	0.0709796	0.0365414	0.0520833	medialorbitofrontal_thickness	Weighted median
XXL_VLDL_FC	0.223189	0.438364	0.637455	medialorbitofrontal_thickness	MR Egger
XXL_VLDL_FC	0.0622119	0.0376703	0.0986402	middletemporal_area	Inverse variance weighted
XXL_VLDL_FC	0.035809	0.0267856	0.181262	middletemporal_area	Weighted median
XXL_VLDL_FC	0.0364868	0.193163	0.85271	middletemporal_area	MR Egger
XXL_VLDL_FC	0.162727	0.0435357	0.000185645	middletemporal_thickness	Inverse variance weighted
XXL_VLDL_FC	0.0643161	0.0486255	0.185941	Pallidum	Inverse variance weighted
XXL_VLDL_FC	0.02022	0.0312033	0.516979	Pallidum	Weighted median
XXL_VLDL_FC	-0.385186	0.216247	0.118082	Pallidum	MR Egger
XXL_VLDL_FC	0.0977745	0.0792541	0.21732	paracentral_area	Inverse variance weighted
XXL_VLDL_FC	0.0426552	0.0356076	0.230946	paracentral_area	Weighted median
XXL_VLDL_FC	-0.346895	0.29845	0.289242	paracentral_area	MR Egger
XXL_VLDL_FC	-0.0823712	0.0930562	0.376062	paracentral_thickness	Inverse variance weighted
XXL_VLDL_FC	-0.0341163	0.0605313	0.573017	paracentral_thickness	Weighted median
XXL_VLDL_FC	-0.631486	0.26896	0.1005	paracentral_thickness	MR Egger
XXL_VLDL_FC	0.00215867	0.0346819	0.95037	parahippocampal_area	Inverse variance weighted
XXL_VLDL_FC	0.0558704	0.0372401	0.133542	parahippocampal_area	Weighted median
XXL_VLDL_FC	0.100338	0.313119	0.761589	parahippocampal_area	MR Egger
XXL_VLDL_FC	0.0136328	0.0226155	0.546635	parahippocampal_thickness	Inverse variance weighted
XXL_VLDL_FC	-0.0040136	0.0278907	0.885576	parahippocampal_thickness	Weighted median
XXL_VLDL_FC	-0.0311455	0.130321	0.815146	parahippocampal_thickness	MR Egger
XXL_VLDL_FC	0.0194498	0.0313389	0.534844	parsopercularis_area	Inverse variance weighted
XXL_VLDL_FC	0.0195562	0.0337545	0.562343	parsopercularis_area	Weighted median
XXL_VLDL_FC	0.0191696	0.0626945	0.811093	parsopercularis_area	MR Egger
XXL_VLDL_FC	0.0294813	0.0332809	0.375707	parsorbitalis_area	Inverse variance weighted
XXL_VLDL_FC	0.00182389	0.0346353	0.958003	parsorbitalis_area	Weighted median
XXL_VLDL_FC	0.189954	0.163487	0.28336	parsorbitalis_area	MR Egger
XXL_VLDL_FC	-0.0080033	0.0547224	0.883722	parsorbitalis_thickness	Inverse variance weighted
XXL_VLDL_FC	0.0232975	0.0163286	0.153641	parstriangularis_area	Inverse variance weighted
XXL_VLDL_FC	0.011856	0.0235053	0.613982	parstriangularis_area	Weighted median
XXL_VLDL_FC	0.0912408	0.0399029	0.0411863	parstriangularis_area	MR Egger
XXL_VLDL_FC	-0.0563136	0.0555274	0.310507	parstriangularis_thickness	Inverse variance weighted
XXL_VLDL_FC	0.0262207	0.0149223	0.0788918	pericalcarine_area	Inverse variance weighted
XXL_VLDL_FC	0.011211	0.0156853	0.474767	pericalcarine_area	Weighted median
XXL_VLDL_FC	0.0891025	0.0488089	0.074416	pericalcarine_area	MR Egger
XXL_VLDL_FC	-0.107139	0.0693324	0.122274	pericalcarine_thickness	Inverse variance weighted
XXL_VLDL_FC	-0.0207436	0.0526608	0.693648	pericalcarine_thickness	Weighted median
XXL_VLDL_FC	-0.40253	0.193878	0.129472	pericalcarine_thickness	MR Egger
XXL_VLDL_FC	-0.0182698	0.0296421	0.537667	postcentral_area	Inverse variance weighted
XXL_VLDL_FC	-0.0311634	0.0212303	0.142139	postcentral_area	Weighted median
XXL_VLDL_FC	-0.063468	0.0542882	0.280631	postcentral_area	MR Egger
XXL_VLDL_FC	-0.0225216	0.0203546	0.268525	postcentral_thickness	Inverse variance weighted
XXL_VLDL_FC	-0.0113656	0.0168645	0.500353	postcentral_thickness	Weighted median
XXL_VLDL_FC	-0.00173176	0.0302832	0.956254	postcentral_thickness	MR Egger
XXL_VLDL_FC	0.0210529	0.112148	0.851093	posteriorcingulate_area	Inverse variance weighted
XXL_VLDL_FC	0.0817379	0.0621548	0.188487	posteriorcingulate_area	Weighted median
XXL_VLDL_FC	0.911637	0.755876	0.440706	posteriorcingulate_area	MR Egger
XXL_VLDL_FC	-0.0144194	0.0508734	0.776842	posteriorcingulate_thickness	Inverse variance weighted
XXL_VLDL_FC	0.0369888	0.0387222	0.339459	posteriorcingulate_thickness	Weighted median
XXL_VLDL_FC	0.186718	0.211509	0.406643	posteriorcingulate_thickness	MR Egger
XXL_VLDL_FC	-0.011011	0.0122837	0.370045	precentral_area	Inverse variance weighted
XXL_VLDL_FC	-0.00856185	0.0137766	0.534287	precentral_area	Weighted median
XXL_VLDL_FC	-0.00661665	0.0164972	0.698863	precentral_area	MR Egger
XXL_VLDL_FC	-0.0423084	0.0732575	0.563581	precentral_thickness	Inverse variance weighted
XXL_VLDL_FC	-0.0192257	0.0450072	0.669256	precentral_thickness	Weighted median
XXL_VLDL_FC	-0.318516	0.4231	0.493442	precentral_thickness	MR Egger
XXL_VLDL_FC	0.0254368	0.0147464	0.0845363	precuneus_area	Inverse variance weighted
XXL_VLDL_FC	0.0089889	0.021889	0.681323	precuneus_area	Weighted median
XXL_VLDL_FC	0.0433749	0.0440237	0.337555	precuneus_area	MR Egger
XXL_VLDL_FC	-0.00221955	0.0240341	0.92642	precuneus_thickness	Inverse variance weighted
XXL_VLDL_FC	-0.00306757	0.0320722	0.923802	precuneus_thickness	Weighted median
XXL_VLDL_FC	0.17391	0.112617	0.173473	precuneus_thickness	MR Egger
XXL_VLDL_FC	0.0195096	0.0305776	0.52345	Putamen	Inverse variance weighted
XXL_VLDL_FC	-0.000914661	0.0239639	0.969554	Putamen	Weighted median
XXL_VLDL_FC	0.105416	0.101566	0.314747	Putamen	MR Egger
XXL_VLDL_FC	-0.121888	0.0435773	0.00515691	rostralanteriorcingulate_area	Inverse variance weighted
XXL_VLDL_FC	-0.0981503	0.0523341	0.0607303	rostralanteriorcingulate_area	Weighted median
XXL_VLDL_FC	0.230498	0.476034	0.712928	rostralanteriorcingulate_area	MR Egger
XXL_VLDL_FC	0.0117186	0.0371046	0.752134	rostralanteriorcingulate_thickness	Inverse variance weighted
XXL_VLDL_FC	0.00688892	0.0434416	0.874001	rostralanteriorcingulate_thickness	Weighted median
XXL_VLDL_FC	0.0925154	0.214164	0.707867	rostralanteriorcingulate_thickness	MR Egger
XXL_VLDL_FC	0.0176315	0.0427235	0.679834	rostralmiddlefrontal_area	Inverse variance weighted
XXL_VLDL_FC	0.00851334	0.0336104	0.800041	rostralmiddlefrontal_area	Weighted median
XXL_VLDL_FC	0.269983	0.192751	0.191567	rostralmiddlefrontal_area	MR Egger
XXL_VLDL_FC	0.0301706	0.0368942	0.413494	superiorfrontal_area	Inverse variance weighted
XXL_VLDL_FC	0.0132479	0.0318767	0.677705	superiorfrontal_area	Weighted median
XXL_VLDL_FC	-0.166151	0.199863	0.427293	superiorfrontal_area	MR Egger
XXL_VLDL_FC	0.0512724	0.0334646	0.125488	superiorfrontal_thickness	Inverse variance weighted
XXL_VLDL_FC	0.0267163	0.0347913	0.442545	superiorfrontal_thickness	Weighted median
XXL_VLDL_FC	0.195695	0.132273	0.182552	superiorfrontal_thickness	MR Egger
XXL_VLDL_FC	0.00191015	0.015904	0.9044	superiorparietal_area	Inverse variance weighted
XXL_VLDL_FC	-0.00563276	0.0227774	0.804679	superiorparietal_area	Weighted median
XXL_VLDL_FC	-0.0146842	0.0449125	0.747943	superiorparietal_area	MR Egger
XXL_VLDL_FC	-0.0096689	0.0380551	0.799437	superiorparietal_thickness	Inverse variance weighted
XXL_VLDL_FC	-0.00830295	0.0237049	0.726141	superiorparietal_thickness	Weighted median
XXL_VLDL_FC	0.0689938	0.133401	0.617494	superiorparietal_thickness	MR Egger
XXL_VLDL_FC	0.0468109	0.0677329	0.489496	superiortemporal_area	Inverse variance weighted
XXL_VLDL_FC	-0.0130709	0.0377021	0.728826	superiortemporal_area	Weighted median
XXL_VLDL_FC	0.203786	0.400219	0.624366	superiortemporal_area	MR Egger
XXL_VLDL_FC	0.0176604	0.0350697	0.614556	superiortemporal_thickness	Inverse variance weighted
XXL_VLDL_FC	0.0322912	0.0345004	0.349291	superiortemporal_thickness	Weighted median
XXL_VLDL_FC	-0.0404974	0.201446	0.847314	superiortemporal_thickness	MR Egger
XXL_VLDL_FC	0.00208037	0.0225747	0.926575	supramarginal_area	Inverse variance weighted
XXL_VLDL_FC	0.0133203	0.0212213	0.530209	supramarginal_area	Weighted median
XXL_VLDL_FC	-0.0202508	0.0440969	0.656956	supramarginal_area	MR Egger
XXL_VLDL_FC	-0.244456	0.0650094	0.000169697	temporalpole_area	Inverse variance weighted
XXL_VLDL_FC	-0.188838	0.07296	0.0096467	temporalpole_area	Weighted median
XXL_VLDL_FC	-0.536173	0.1506	0.174322	temporalpole_area	MR Egger
XXL_VLDL_FC	-0.0350903	0.0728155	0.629872	temporalpole_thickness	Inverse variance weighted
XXL_VLDL_FC	-0.00786885	0.0452057	0.861812	temporalpole_thickness	Weighted median
XXL_VLDL_FC	-0.0641169	0.72869	0.937902	temporalpole_thickness	MR Egger
XXL_VLDL_FC	-0.0368859	0.0265775	0.16518	Thalamus_Proper	Inverse variance weighted
XXL_VLDL_FC	-0.0279001	0.0262496	0.287838	Thalamus_Proper	Weighted median
XXL_VLDL_FC	-0.148078	0.117615	0.228617	Thalamus_Proper	MR Egger
XXL_VLDL_FC	-0.0186564	0.0218465	0.393118	Third_Ventricle	Inverse variance weighted
XXL_VLDL_FC	-0.0293491	0.0209738	0.161716	Third_Ventricle	Weighted median
XXL_VLDL_FC	-0.0309286	0.0949404	0.747983	Third_Ventricle	MR Egger
XXL_VLDL_FC	-0.071504	0.0296627	0.0159276	transversetemporal_area	Inverse variance weighted
XXL_VLDL_FC	-0.0708558	0.0322917	0.028218	transversetemporal_area	Weighted median
XXL_VLDL_FC	0.191064	0.0799765	0.0439242	transversetemporal_area	MR Egger
XXL_VLDL_FC	-0.164161	0.186345	0.378345	transversetemporal_thickness	Inverse variance weighted
XXL_VLDL_FC	0.00443403	0.0220976	0.840967	VentralDC	Inverse variance weighted
XXL_VLDL_FC	0.00367483	0.0226951	0.871368	VentralDC	Weighted median
XXL_VLDL_FC	-0.0766943	0.0845722	0.377941	VentralDC	MR Egger
XXL_VLDL_FC	-0.0532571	0.018836	0.0046927	WhiteSurfArea_area	Inverse variance weighted
XXL_VLDL_FC	-0.0823793	0.0192092	1.79853e-05	WhiteSurfArea_area	Weighted median
XXL_VLDL_FC	-0.0990274	0.0524248	0.0715737	WhiteSurfArea_area	MR Egger
HDL_FC	-0.147228	0.136132	0.279468	Accumbens_area	Inverse variance weighted
HDL_FC	-0.0687742	0.0439509	0.117631	Accumbens_area	Weighted median
HDL_FC	-0.531591	0.41204	0.237981	Accumbens_area	MR Egger
HDL_FC	-0.0204587	0.0583501	0.725874	Amygdala	Inverse variance weighted
HDL_FC	0.0430462	0.0289241	0.136686	Amygdala	Weighted median
HDL_FC	-0.296324	0.221091	0.201502	Amygdala	MR Egger
HDL_FC	-0.0725362	0.0660434	0.272069	bankssts_area	Inverse variance weighted
HDL_FC	-0.048972	0.0398869	0.219532	bankssts_area	Weighted median
HDL_FC	-0.103469	0.361851	0.783197	bankssts_area	MR Egger
HDL_FC	0.00280118	0.0302744	0.92628	Brain_Stem	Inverse variance weighted
HDL_FC	-0.00654129	0.0191541	0.73272	Brain_Stem	Weighted median
HDL_FC	-0.116447	0.127209	0.368085	Brain_Stem	MR Egger
HDL_FC	-0.0744581	0.0373721	0.0463332	caudalanteriorcingulate_area	Inverse variance weighted
HDL_FC	-0.0774809	0.0434099	0.0742827	caudalanteriorcingulate_area	Weighted median
HDL_FC	-0.24627	0.150667	0.349534	caudalanteriorcingulate_area	MR Egger
HDL_FC	-0.00493905	0.0277563	0.858767	caudalanteriorcingulate_thickness	Inverse variance weighted
HDL_FC	0.00196175	0.0364155	0.957038	caudalanteriorcingulate_thickness	Weighted median
HDL_FC	0.199834	0.156481	0.248776	caudalanteriorcingulate_thickness	MR Egger
HDL_FC	-0.0193406	0.0282882	0.494165	caudalmiddlefrontal_area	Inverse variance weighted
HDL_FC	-0.0285921	0.0337448	0.396826	caudalmiddlefrontal_area	Weighted median
HDL_FC	0.11467	0.0714794	0.169567	caudalmiddlefrontal_area	MR Egger
HDL_FC	-0.26856	0.24289	0.268862	caudalmiddlefrontal_thickness	Inverse variance weighted
HDL_FC	-0.0083711	0.0538226	0.876402	caudalmiddlefrontal_thickness	Weighted median
HDL_FC	-1.44833	0.359378	0.154839	caudalmiddlefrontal_thickness	MR Egger
HDL_FC	0.0379289	0.0278748	0.173612	Caudate	Inverse variance weighted
HDL_FC	0.000608528	0.0229825	0.978876	Caudate	Weighted median
HDL_FC	0.0125136	0.13273	0.925671	Caudate	MR Egger
HDL_FC	0.00433849	0.021388	0.839255	CC_Anterior	Inverse variance weighted
HDL_FC	0.0260258	0.02214	0.239789	CC_Anterior	Weighted median
HDL_FC	0.0539243	0.0967445	0.582219	CC_Anterior	MR Egger
HDL_FC	-0.00933156	0.0148115	0.52868	CC_Central	Inverse variance weighted
HDL_FC	0.00487775	0.0205336	0.812231	CC_Central	Weighted median
HDL_FC	0.0892287	0.0761484	0.255058	CC_Central	MR Egger
HDL_FC	0.0145564	0.0147178	0.322646	CC_Mid_Anterior	Inverse variance weighted
HDL_FC	0.0175467	0.0212206	0.40831	CC_Mid_Anterior	Weighted median
HDL_FC	0.0818518	0.0864356	0.353941	CC_Mid_Anterior	MR Egger
HDL_FC	-0.0196504	0.0223323	0.37891	CC_Mid_Posterior	Inverse variance weighted
HDL_FC	-0.00493597	0.0234786	0.833486	CC_Mid_Posterior	Weighted median
HDL_FC	0.228654	0.0942341	0.026659	CC_Mid_Posterior	MR Egger
HDL_FC	-0.0284635	0.0178454	0.110711	CC_Posterior	Inverse variance weighted
HDL_FC	-0.0161373	0.0179452	0.368518	CC_Posterior	Weighted median
HDL_FC	0.057117	0.0909706	0.53417	CC_Posterior	MR Egger
HDL_FC	-0.0963933	0.0507794	0.05766	Cerebellum_Cortex	Inverse variance weighted
HDL_FC	0.0125463	0.0218633	0.566067	Cerebellum_Cortex	Weighted median
HDL_FC	-0.159847	0.136426	0.251954	Cerebellum_Cortex	MR Egger
HDL_FC	-0.00510379	0.0195508	0.794051	cuneus_area	Inverse variance weighted
HDL_FC	0.00631583	0.0206583	0.759811	cuneus_area	Weighted median
HDL_FC	-0.0482113	0.0564274	0.404114	cuneus_area	MR Egger
HDL_FC	0.0970323	0.121435	0.424262	cuneus_thickness	Inverse variance weighted
HDL_FC	0.0113732	0.0389164	0.770097	cuneus_thickness	Weighted median
HDL_FC	0.189563	0.352757	0.614051	cuneus_thickness	MR Egger
HDL_FC	-0.057839	0.0618146	0.349435	entorhinal_area	Inverse variance weighted
HDL_FC	-0.0965333	0.0429698	0.0246695	entorhinal_area	Weighted median
HDL_FC	0.447651	0.501926	0.406807	entorhinal_area	MR Egger
HDL_FC	0.0436445	0.0372362	0.241157	entorhinal_thickness	Inverse variance weighted
HDL_FC	0.0298153	0.0454988	0.512275	entorhinal_thickness	Weighted median
HDL_FC	0.512183	0.42605	0.352325	entorhinal_thickness	MR Egger
HDL_FC	0.02071	0.0222133	0.351168	EstimatedTotalIntraCranialVol	Inverse variance weighted
HDL_FC	0.0275735	0.0230043	0.230674	EstimatedTotalIntraCranialVol	Weighted median
HDL_FC	0.0856084	0.0915397	0.360313	EstimatedTotalIntraCranialVol	MR Egger
HDL_FC	0.00896946	0.0167926	0.59325	Fourth_Ventricle	Inverse variance weighted
HDL_FC	0.0216728	0.0194556	0.265296	Fourth_Ventricle	Weighted median
HDL_FC	0.0740992	0.04866	0.142056	Fourth_Ventricle	MR Egger
HDL_FC	-0.0577402	0.107366	0.590722	frontalpole_area	Inverse variance weighted
HDL_FC	-0.0397939	0.0627879	0.526222	frontalpole_area	Weighted median
HDL_FC	-0.386213	0.591437	0.631724	frontalpole_area	MR Egger
HDL_FC	-0.00333581	0.0507122	0.947554	frontalpole_thickness	Inverse variance weighted
HDL_FC	0.00757229	0.0355179	0.831174	fusiform_area	Inverse variance weighted
HDL_FC	0.0187648	0.0386472	0.627293	fusiform_area	Weighted median
HDL_FC	0.174599	0.380098	0.669836	fusiform_area	MR Egger
HDL_FC	0.0452577	0.0542801	0.404404	fusiform_thickness	Inverse variance weighted
HDL_FC	0.0205839	0.063035	0.74401	fusiform_thickness	Weighted median
HDL_FC	-0.298863	0.332576	0.533958	fusiform_thickness	MR Egger
HDL_FC	0.0326022	0.022529	0.147863	Hippocampus	Inverse variance weighted
HDL_FC	0.0521149	0.0210449	0.0132724	Hippocampus	Weighted median
HDL_FC	0.0880582	0.0579932	0.145372	Hippocampus	MR Egger
HDL_FC	0.0202174	0.0301997	0.503205	Inf_Lat_Vent	Inverse variance weighted
HDL_FC	-0.00631002	0.0367803	0.863784	Inf_Lat_Vent	Weighted median
HDL_FC	-0.0200681	0.106517	0.862585	Inf_Lat_Vent	MR Egger
HDL_FC	0.0530129	0.0194129	0.00631801	inferiorparietal_area	Inverse variance weighted
HDL_FC	0.042617	0.0268676	0.112697	inferiorparietal_area	Weighted median
HDL_FC	-0.0193751	0.0854357	0.824412	inferiorparietal_area	MR Egger
HDL_FC	-0.210492	0.122272	0.0851598	inferiorparietal_thickness	Inverse variance weighted
HDL_FC	-0.0616265	0.0448349	0.16928	inferiorparietal_thickness	Weighted median
HDL_FC	-1.01412	0.518703	0.107963	inferiorparietal_thickness	MR Egger
HDL_FC	0.0368773	0.0455537	0.418207	inferiortemporal_area	Inverse variance weighted
HDL_FC	-0.000295538	0.039386	0.994013	inferiortemporal_area	Weighted median
HDL_FC	0.0605761	0.201276	0.773601	inferiortemporal_area	MR Egger
HDL_FC	-0.0647642	0.0472092	0.170108	inferiortemporal_thickness	Inverse variance weighted
HDL_FC	-0.0575779	0.0448402	0.199118	inferiortemporal_thickness	Weighted median
HDL_FC	-0.414734	0.25887	0.207457	inferiortemporal_thickness	MR Egger
HDL_FC	0.0246096	0.0270456	0.362861	insula_area	Inverse variance weighted
HDL_FC	-0.000285598	0.0291631	0.992186	insula_area	Weighted median
HDL_FC	-0.270433	0.12137	0.0528538	insula_area	MR Egger
HDL_FC	-0.0481811	0.0729713	0.509077	insula_thickness	Inverse variance weighted
HDL_FC	0.0112292	0.0322893	0.728014	insula_thickness	Weighted median
HDL_FC	0.0036441	0.428506	0.993622	insula_thickness	MR Egger
HDL_FC	0.0705365	0.0361097	0.0507725	isthmuscingulate_area	Inverse variance weighted
HDL_FC	0.0956346	0.0401878	0.017327	isthmuscingulate_area	Weighted median
HDL_FC	-0.194035	0.411642	0.657227	isthmuscingulate_area	MR Egger
HDL_FC	-0.0653189	0.0290407	0.0244985	isthmuscingulate_thickness	Inverse variance weighted
HDL_FC	-0.0707532	0.0344786	0.0401608	isthmuscingulate_thickness	Weighted median
HDL_FC	0.154513	0.289553	0.610119	isthmuscingulate_thickness	MR Egger
HDL_FC	0.0109341	0.0199452	0.583552	Lateral_Ventricle	Inverse variance weighted
HDL_FC	0.0112095	0.0231797	0.628676	Lateral_Ventricle	Weighted median
HDL_FC	0.0977783	0.0616596	0.133642	Lateral_Ventricle	MR Egger
HDL_FC	-0.0261365	0.0189742	0.168365	lateraloccipital_area	Inverse variance weighted
HDL_FC	0.00136369	0.0226605	0.952013	lateraloccipital_area	Weighted median
HDL_FC	-0.0097841	0.0693451	0.889208	lateraloccipital_area	MR Egger
HDL_FC	-0.00323058	0.0370919	0.930595	lateraloccipital_thickness	Inverse variance weighted
HDL_FC	0.0103658	0.0362017	0.774622	lateraloccipital_thickness	Weighted median
HDL_FC	-0.233596	0.28406	0.442326	lateraloccipital_thickness	MR Egger
HDL_FC	0.0135251	0.021931	0.537427	lateralorbitofrontal_area	Inverse variance weighted
HDL_FC	-0.00632627	0.0269967	0.814725	lateralorbitofrontal_area	Weighted median
HDL_FC	0.00487295	0.0881369	0.95669	lateralorbitofrontal_area	MR Egger
HDL_FC	-0.0453486	0.0344497	0.188049	lateralorbitofrontal_thickness	Inverse variance weighted
HDL_FC	-0.0770348	0.0361209	0.0329499	lateralorbitofrontal_thickness	Weighted median
HDL_FC	-0.25901	0.235286	0.307377	lateralorbitofrontal_thickness	MR Egger
HDL_FC	0.0214137	0.02283	0.348263	lingual_area	Inverse variance weighted
HDL_FC	0.00599169	0.0231417	0.795702	lingual_area	Weighted median
HDL_FC	-0.0674017	0.0914614	0.468945	lingual_area	MR Egger
HDL_FC	0.113557	0.10338	0.272011	lingual_thickness	Inverse variance weighted
HDL_FC	0.00602812	0.0376437	0.872774	lingual_thickness	Weighted median
HDL_FC	0.871511	0.373222	0.0522203	lingual_thickness	MR Egger
HDL_FC	0.0250872	0.0418709	0.549069	MeanThickness_thickness	Inverse variance weighted
HDL_FC	-0.00514444	0.023435	0.826245	MeanThickness_thickness	Weighted median
HDL_FC	0.206222	0.139685	0.155427	MeanThickness_thickness	MR Egger
HDL_FC	-0.0876098	0.0431223	0.0421884	medialorbitofrontal_area	Inverse variance weighted
HDL_FC	-0.107748	0.0541849	0.0467534	medialorbitofrontal_area	Weighted median
HDL_FC	0.184569	0.307149	0.655532	medialorbitofrontal_area	MR Egger
HDL_FC	-0.138864	0.0279429	6.71012e-07	medialorbitofrontal_thickness	Inverse variance weighted
HDL_FC	-0.12693	0.0367013	0.000543298	medialorbitofrontal_thickness	Weighted median
HDL_FC	-0.676938	0.333419	0.112175	medialorbitofrontal_thickness	MR Egger
HDL_FC	-0.00684134	0.0383919	0.858568	middletemporal_area	Inverse variance weighted
HDL_FC	-0.0185127	0.0280702	0.509565	middletemporal_area	Weighted median
HDL_FC	0.111614	0.194501	0.574574	middletemporal_area	MR Egger
HDL_FC	-0.179986	0.0435558	3.59135e-05	middletemporal_thickness	Inverse variance weighted
HDL_FC	-0.0290387	0.0294696	0.324439	Pallidum	Inverse variance weighted
HDL_FC	0.00889616	0.0314205	0.777076	Pallidum	Weighted median
HDL_FC	0.0332856	0.166104	0.846873	Pallidum	MR Egger
HDL_FC	-0.0161875	0.0333672	0.627583	paracentral_area	Inverse variance weighted
HDL_FC	-0.0577007	0.0347518	0.0968407	paracentral_area	Weighted median
HDL_FC	-0.126772	0.14083	0.402708	paracentral_area	MR Egger
HDL_FC	0.240863	0.169497	0.155304	paracentral_thickness	Inverse variance weighted
HDL_FC	0.0479118	0.048958	0.327763	paracentral_thickness	Weighted median
HDL_FC	1.24224	0.488973	0.0846425	paracentral_thickness	MR Egger
HDL_FC	0.0171483	0.0525241	0.744058	parahippocampal_area	Inverse variance weighted
HDL_FC	-0.047528	0.0369211	0.197995	parahippocampal_area	Weighted median
HDL_FC	-0.484561	0.422275	0.303099	parahippocampal_area	MR Egger
HDL_FC	0.0443448	0.0244259	0.0694493	parahippocampal_thickness	Inverse variance weighted
HDL_FC	0.0321791	0.0278576	0.248037	parahippocampal_thickness	Weighted median
HDL_FC	0.175219	0.136156	0.2224	parahippocampal_thickness	MR Egger
HDL_FC	-0.0623047	0.0595636	0.295552	parsopercularis_area	Inverse variance weighted
HDL_FC	-0.044907	0.0404963	0.267466	parsopercularis_area	Weighted median
HDL_FC	-0.0316098	0.164736	0.879312	parsopercularis_area	MR Egger
HDL_FC	0.016762	0.040878	0.68177	parsorbitalis_area	Inverse variance weighted
HDL_FC	0.0161125	0.0352943	0.648017	parsorbitalis_area	Weighted median
HDL_FC	-0.00805187	0.214541	0.97111	parsorbitalis_area	MR Egger
HDL_FC	0.0633677	0.0547418	0.247038	parsorbitalis_thickness	Inverse variance weighted
HDL_FC	-0.0268939	0.0171545	0.11694	parstriangularis_area	Inverse variance weighted
HDL_FC	-0.0349787	0.0238022	0.141683	parstriangularis_area	Weighted median
HDL_FC	-0.137675	0.0399146	0.00481166	parstriangularis_area	MR Egger
HDL_FC	-0.048342	0.0964207	0.616114	parstriangularis_thickness	Inverse variance weighted
HDL_FC	-0.0199685	0.019878	0.31511	pericalcarine_area	Inverse variance weighted
HDL_FC	0.00352971	0.0157252	0.822398	pericalcarine_area	Weighted median
HDL_FC	-0.0502047	0.0661275	0.4516	pericalcarine_area	MR Egger
HDL_FC	0.162335	0.164559	0.323896	pericalcarine_thickness	Inverse variance weighted
HDL_FC	-0.0124073	0.0465338	0.789754	pericalcarine_thickness	Weighted median
HDL_FC	1.01054	0.358002	0.0665889	pericalcarine_thickness	MR Egger
HDL_FC	0.0499653	0.0169594	0.00321727	postcentral_area	Inverse variance weighted
HDL_FC	0.0438957	0.0210012	0.0366043	postcentral_area	Weighted median
HDL_FC	0.0410979	0.0329375	0.252242	postcentral_area	MR Egger
HDL_FC	0.025842	0.0222165	0.244754	postcentral_thickness	Inverse variance weighted
HDL_FC	0.0218026	0.0173027	0.207643	postcentral_thickness	Weighted median
HDL_FC	0.00673731	0.0337437	0.84834	postcentral_thickness	MR Egger
HDL_FC	0.0695872	0.0425627	0.102063	posteriorcingulate_area	Inverse variance weighted
HDL_FC	0.0661959	0.0502741	0.187939	posteriorcingulate_area	Weighted median
HDL_FC	-0.136602	0.316776	0.740811	posteriorcingulate_area	MR Egger
HDL_FC	0.0183504	0.0504801	0.716219	posteriorcingulate_thickness	Inverse variance weighted
HDL_FC	-0.0154208	0.0375515	0.681323	posteriorcingulate_thickness	Weighted median
HDL_FC	-0.216277	0.204298	0.324924	posteriorcingulate_thickness	MR Egger
HDL_FC	0.0174635	0.0142845	0.221501	precentral_area	Inverse variance weighted
HDL_FC	0.0202792	0.0136805	0.138247	precentral_area	Weighted median
HDL_FC	0.0191823	0.0203275	0.372965	precentral_area	MR Egger
HDL_FC	0.0638021	0.0731741	0.383251	precentral_thickness	Inverse variance weighted
HDL_FC	0.0416197	0.0475889	0.381809	precentral_thickness	Weighted median
HDL_FC	0.281406	0.431338	0.549734	precentral_thickness	MR Egger
HDL_FC	0.00213711	0.0237161	0.928198	precuneus_area	Inverse variance weighted
HDL_FC	-0.00357257	0.0238597	0.880976	precuneus_area	Weighted median
HDL_FC	-0.0740671	0.0701864	0.305251	precuneus_area	MR Egger
HDL_FC	0.0115126	0.0292795	0.694175	precuneus_thickness	Inverse variance weighted
HDL_FC	0.0296176	0.0335668	0.37759	precuneus_thickness	Weighted median
HDL_FC	0.16941	0.13269	0.248879	precuneus_thickness	MR Egger
HDL_FC	-0.0508974	0.0439621	0.246964	Putamen	Inverse variance weighted
HDL_FC	0.0240528	0.0240332	0.316915	Putamen	Weighted median
HDL_FC	-0.0884806	0.149257	0.561596	Putamen	MR Egger
HDL_FC	0.00720924	0.104392	0.944942	rostralanteriorcingulate_area	Inverse variance weighted
HDL_FC	-0.0525357	0.0629153	0.403705	rostralanteriorcingulate_area	Weighted median
HDL_FC	-0.918838	1.30635	0.609765	rostralanteriorcingulate_area	MR Egger
HDL_FC	-0.0638953	0.0405337	0.114945	rostralanteriorcingulate_thickness	Inverse variance weighted
HDL_FC	-0.0598798	0.04575	0.190586	rostralanteriorcingulate_thickness	Weighted median
HDL_FC	-0.199452	0.269505	0.536342	rostralanteriorcingulate_thickness	MR Egger
HDL_FC	-0.0349435	0.0271085	0.19739	rostralmiddlefrontal_area	Inverse variance weighted
HDL_FC	-0.0498751	0.0314663	0.112958	rostralmiddlefrontal_area	Weighted median
HDL_FC	-0.0866094	0.131781	0.525873	rostralmiddlefrontal_area	MR Egger
HDL_FC	-0.0110349	0.0228808	0.629608	superiorfrontal_area	Inverse variance weighted
HDL_FC	-0.00405776	0.0307335	0.89496	superiorfrontal_area	Weighted median
HDL_FC	0.0924398	0.12585	0.48133	superiorfrontal_area	MR Egger
HDL_FC	-0.152932	0.0672295	0.0229191	superiorfrontal_thickness	Inverse variance weighted
HDL_FC	-0.0640448	0.0415899	0.123582	superiorfrontal_thickness	Weighted median
HDL_FC	-0.483438	0.258438	0.103584	superiorfrontal_thickness	MR Egger
HDL_FC	0.00136266	0.0225937	0.951908	superiorparietal_area	Inverse variance weighted
HDL_FC	-0.00904161	0.0225796	0.688838	superiorparietal_area	Weighted median
HDL_FC	-0.111193	0.0565622	0.066916	superiorparietal_area	MR Egger
HDL_FC	0.0141596	0.0326664	0.664681	superiorparietal_thickness	Inverse variance weighted
HDL_FC	0.0074039	0.0226668	0.743939	superiorparietal_thickness	Weighted median
HDL_FC	-0.0111958	0.116577	0.925595	superiorparietal_thickness	MR Egger
HDL_FC	0.00779213	0.0359291	0.828306	superiortemporal_area	Inverse variance weighted
HDL_FC	-0.014338	0.0352616	0.684289	superiortemporal_area	Weighted median
HDL_FC	0.200887	0.202867	0.351058	superiortemporal_area	MR Egger
HDL_FC	-0.0509874	0.0414575	0.218745	superiortemporal_thickness	Inverse variance weighted
HDL_FC	-0.0666889	0.0299394	0.0259161	superiortemporal_thickness	Weighted median
HDL_FC	-0.149223	0.23631	0.551016	superiortemporal_thickness	MR Egger
HDL_FC	-0.0142496	0.0312927	0.648847	supramarginal_area	Inverse variance weighted
HDL_FC	-0.018304	0.0220997	0.407529	supramarginal_area	Weighted median
HDL_FC	0.00509605	0.0618589	0.936146	supramarginal_area	MR Egger
HDL_FC	0.424314	0.208599	0.0419399	temporalpole_area	Inverse variance weighted
HDL_FC	0.21646	0.0741954	0.00352924	temporalpole_area	Weighted median
HDL_FC	1.35285	0.152424	0.0714258	temporalpole_area	MR Egger
HDL_FC	0.00355811	0.0353484	0.919822	temporalpole_thickness	Inverse variance weighted
HDL_FC	0.00962051	0.0427635	0.822002	temporalpole_thickness	Weighted median
HDL_FC	0.0399517	0.288965	0.902701	temporalpole_thickness	MR Egger
HDL_FC	0.0837883	0.0435029	0.0540996	Thalamus_Proper	Inverse variance weighted
HDL_FC	0.0555283	0.0278733	0.0463529	Thalamus_Proper	Weighted median
HDL_FC	0.189974	0.196765	0.350685	Thalamus_Proper	MR Egger
HDL_FC	0.0150913	0.0192783	0.433738	Third_Ventricle	Inverse variance weighted
HDL_FC	0.0262556	0.0216842	0.225966	Third_Ventricle	Weighted median
HDL_FC	0.119618	0.0802905	0.151877	Third_Ventricle	MR Egger
HDL_FC	0.0960229	0.0315743	0.00235663	transversetemporal_area	Inverse variance weighted
HDL_FC	0.065464	0.0344325	0.0572727	transversetemporal_area	Weighted median
HDL_FC	-0.141292	0.0800041	0.115377	transversetemporal_area	MR Egger
HDL_FC	0.384935	0.454727	0.397262	transversetemporal_thickness	Inverse variance weighted
HDL_FC	0.023578	0.0209957	0.261443	VentralDC	Inverse variance weighted
HDL_FC	0.0391399	0.02369	0.0984994	VentralDC	Weighted median
HDL_FC	0.173626	0.0731151	0.0304107	VentralDC	MR Egger
HDL_FC	0.0280937	0.0264951	0.288993	WhiteSurfArea_area	Inverse variance weighted
HDL_FC	0.0621625	0.019674	0.0015797	WhiteSurfArea_area	Weighted median
HDL_FC	0.150345	0.0699892	0.04247	WhiteSurfArea_area	MR Egger
IDL_FC	-0.372609	0.279269	0.182128	Accumbens_area	Inverse variance weighted
IDL_FC	-0.153444	0.0392346	9.19434e-05	Accumbens_area	Weighted median
IDL_FC	-0.350529	0.902575	0.709287	Accumbens_area	MR Egger
IDL_FC	-0.0520604	0.0374275	0.164235	Amygdala	Inverse variance weighted
IDL_FC	-0.0638753	0.028652	0.0257909	Amygdala	Weighted median
IDL_FC	-0.37021	0.121495	0.00869948	Amygdala	MR Egger
IDL_FC	-0.037916	0.0370654	0.306332	bankssts_area	Inverse variance weighted
IDL_FC	-0.0694133	0.034492	0.0441728	bankssts_area	Weighted median
IDL_FC	-0.19757	0.193646	0.341563	bankssts_area	MR Egger
IDL_FC	0.0117259	0.0159363	0.461854	Brain_Stem	Inverse variance weighted
IDL_FC	0.00217829	0.0178227	0.902725	Brain_Stem	Weighted median
IDL_FC	-0.0228627	0.0677579	0.738411	Brain_Stem	MR Egger
IDL_FC	-0.0211084	0.037359	0.572064	caudalanteriorcingulate_area	Inverse variance weighted
IDL_FC	-0.0295642	0.0424638	0.486291	caudalanteriorcingulate_area	Weighted median
IDL_FC	0.106832	0.150615	0.607242	caudalanteriorcingulate_area	MR Egger
IDL_FC	-0.0347077	0.0301159	0.249128	caudalanteriorcingulate_thickness	Inverse variance weighted
IDL_FC	-0.0256979	0.0361913	0.477669	caudalanteriorcingulate_thickness	Weighted median
IDL_FC	0.18419	0.161665	0.297999	caudalanteriorcingulate_thickness	MR Egger
IDL_FC	-0.0505173	0.0235683	0.0320779	caudalmiddlefrontal_area	Inverse variance weighted
IDL_FC	-0.0303771	0.0312231	0.3306	caudalmiddlefrontal_area	Weighted median
IDL_FC	0.0723524	0.0714508	0.357709	caudalmiddlefrontal_area	MR Egger
IDL_FC	-0.13852	0.144372	0.337322	caudalmiddlefrontal_thickness	Inverse variance weighted
IDL_FC	0.0156587	0.0590721	0.79095	caudalmiddlefrontal_thickness	Weighted median
IDL_FC	-0.847105	0.186046	0.137633	caudalmiddlefrontal_thickness	MR Egger
IDL_FC	0.031241	0.023311	0.180187	Caudate	Inverse variance weighted
IDL_FC	-0.000972937	0.022276	0.965162	Caudate	Weighted median
IDL_FC	-0.065265	0.109243	0.555815	Caudate	MR Egger
IDL_FC	0.0241142	0.0171715	0.160225	CC_Anterior	Inverse variance weighted
IDL_FC	0.0367557	0.0203359	0.0706951	CC_Anterior	Weighted median
IDL_FC	0.0519063	0.0778897	0.511254	CC_Anterior	MR Egger
IDL_FC	-0.0122136	0.0162944	0.453519	CC_Central	Inverse variance weighted
IDL_FC	-0.00505193	0.0198438	0.799043	CC_Central	Weighted median
IDL_FC	-0.013547	0.0858345	0.876176	CC_Central	MR Egger
IDL_FC	0.000196361	0.0155923	0.989952	CC_Mid_Anterior	Inverse variance weighted
IDL_FC	-4.42358e-05	0.0212849	0.998342	CC_Mid_Anterior	Weighted median
IDL_FC	-0.0489289	0.0922594	0.601188	CC_Mid_Anterior	MR Egger
IDL_FC	0.0122324	0.0189991	0.519679	CC_Mid_Posterior	Inverse variance weighted
IDL_FC	0.0148918	0.0229173	0.515817	CC_Mid_Posterior	Weighted median
IDL_FC	-0.0228288	0.0953457	0.813633	CC_Mid_Posterior	MR Egger
IDL_FC	-0.00901321	0.0145188	0.534734	CC_Posterior	Inverse variance weighted
IDL_FC	-0.0121319	0.0177688	0.494757	CC_Posterior	Weighted median
IDL_FC	0.145516	0.0700872	0.0452828	CC_Posterior	MR Egger
IDL_FC	-0.0612381	0.0591392	0.300439	Cerebellum_Cortex	Inverse variance weighted
IDL_FC	0.0530334	0.0208191	0.0108548	Cerebellum_Cortex	Weighted median
IDL_FC	-0.0982075	0.159469	0.543354	Cerebellum_Cortex	MR Egger
IDL_FC	-0.0039111	0.0168047	0.815964	cuneus_area	Inverse variance weighted
IDL_FC	-0.00801846	0.0202416	0.692004	cuneus_area	Weighted median
IDL_FC	-0.00856075	0.0493736	0.864282	cuneus_area	MR Egger
IDL_FC	0.0583835	0.0689423	0.397081	cuneus_thickness	Inverse variance weighted
IDL_FC	0.00337418	0.0347724	0.922698	cuneus_thickness	Weighted median
IDL_FC	0.0869518	0.201382	0.68389	cuneus_thickness	MR Egger
IDL_FC	0.0156903	0.0599403	0.793503	entorhinal_area	Inverse variance weighted
IDL_FC	-0.030823	0.04214	0.464509	entorhinal_area	Weighted median
IDL_FC	0.101755	0.525653	0.852893	entorhinal_area	MR Egger
IDL_FC	-0.0093284	0.0372163	0.802082	entorhinal_thickness	Inverse variance weighted
IDL_FC	-0.00204082	0.0445982	0.963502	entorhinal_thickness	Weighted median
IDL_FC	-0.225889	0.482766	0.685887	entorhinal_thickness	MR Egger
IDL_FC	-0.0317011	0.0223659	0.156371	EstimatedTotalIntraCranialVol	Inverse variance weighted
IDL_FC	-0.0482316	0.0238	0.0427095	EstimatedTotalIntraCranialVol	Weighted median
IDL_FC	-0.0323034	0.0933326	0.732703	EstimatedTotalIntraCranialVol	MR Egger
IDL_FC	0.022079	0.0169008	0.191421	Fourth_Ventricle	Inverse variance weighted
IDL_FC	0.035859	0.0187751	0.0561438	Fourth_Ventricle	Weighted median
IDL_FC	0.0419328	0.0509758	0.419562	Fourth_Ventricle	MR Egger
IDL_FC	-0.0669396	0.05989	0.263691	frontalpole_area	Inverse variance weighted
IDL_FC	-0.0646123	0.0576724	0.262571	frontalpole_area	Weighted median
IDL_FC	-0.271726	0.316303	0.548168	frontalpole_area	MR Egger
IDL_FC	0.0163907	0.0406317	0.686655	frontalpole_thickness	Inverse variance weighted
IDL_FC	0.0333855	0.0496123	0.500993	fusiform_area	Inverse variance weighted
IDL_FC	0.0545671	0.0399077	0.171521	fusiform_area	Weighted median
IDL_FC	0.466604	0.498294	0.40208	fusiform_area	MR Egger
IDL_FC	0.00506973	0.0727481	0.944441	fusiform_thickness	Inverse variance weighted
IDL_FC	-0.0668274	0.0654668	0.307357	fusiform_thickness	Weighted median
IDL_FC	-0.292756	0.571002	0.698395	fusiform_thickness	MR Egger
IDL_FC	0.00694138	0.0169001	0.68127	Hippocampus	Inverse variance weighted
IDL_FC	-0.00406915	0.0201894	0.840269	Hippocampus	Weighted median
IDL_FC	-0.028178	0.0438668	0.528319	Hippocampus	MR Egger
IDL_FC	0.0304834	0.0429215	0.477572	Inf_Lat_Vent	Inverse variance weighted
IDL_FC	0.0174384	0.0399569	0.662524	Inf_Lat_Vent	Weighted median
IDL_FC	-0.068694	0.146879	0.671883	Inf_Lat_Vent	MR Egger
IDL_FC	-0.0227288	0.0247706	0.358843	inferiorparietal_area	Inverse variance weighted
IDL_FC	-0.0293823	0.0272632	0.281155	inferiorparietal_area	Weighted median
IDL_FC	0.0271237	0.112499	0.813547	inferiorparietal_area	MR Egger
IDL_FC	-0.11426	0.0739282	0.122213	inferiorparietal_thickness	Inverse variance weighted
IDL_FC	-0.0624677	0.0453224	0.168112	inferiorparietal_thickness	Weighted median
IDL_FC	-0.431777	0.355914	0.279253	inferiorparietal_thickness	MR Egger
IDL_FC	0.00337526	0.0306358	0.912272	inferiortemporal_area	Inverse variance weighted
IDL_FC	0.0152247	0.0368616	0.679589	inferiortemporal_area	Weighted median
IDL_FC	0.121257	0.126092	0.37336	inferiortemporal_area	MR Egger
IDL_FC	-0.0368679	0.0347896	0.289263	inferiortemporal_thickness	Inverse variance weighted
IDL_FC	-0.0438491	0.0431181	0.309176	inferiortemporal_thickness	Weighted median
IDL_FC	0.115643	0.226302	0.644574	inferiortemporal_thickness	MR Egger
IDL_FC	-0.0199427	0.0362818	0.582552	insula_area	Inverse variance weighted
IDL_FC	-0.00936846	0.0305049	0.758757	insula_area	Weighted median
IDL_FC	-0.466634	0.146875	0.0112375	insula_area	MR Egger
IDL_FC	-0.0289138	0.0361689	0.424052	insula_thickness	Inverse variance weighted
IDL_FC	0.017962	0.0350787	0.608618	insula_thickness	Weighted median
IDL_FC	0.0765948	0.2059	0.728762	insula_thickness	MR Egger
IDL_FC	0.0158524	0.0282203	0.574295	isthmuscingulate_area	Inverse variance weighted
IDL_FC	0.020129	0.0354659	0.570334	isthmuscingulate_area	Weighted median
IDL_FC	0.0945328	0.305654	0.769581	isthmuscingulate_area	MR Egger
IDL_FC	-0.00300609	0.033451	0.928394	isthmuscingulate_thickness	Inverse variance weighted
IDL_FC	-0.0298192	0.0380176	0.432834	isthmuscingulate_thickness	Weighted median
IDL_FC	0.602446	0.259875	0.0535355	isthmuscingulate_thickness	MR Egger
IDL_FC	0.0277213	0.0242855	0.253672	Lateral_Ventricle	Inverse variance weighted
IDL_FC	0.0191584	0.0254038	0.450756	Lateral_Ventricle	Weighted median
IDL_FC	0.038087	0.0803389	0.64227	Lateral_Ventricle	MR Egger
IDL_FC	-0.00400647	0.0212907	0.850736	lateraloccipital_area	Inverse variance weighted
IDL_FC	-0.0205569	0.0224375	0.359569	lateraloccipital_area	Weighted median
IDL_FC	-0.00678913	0.0779252	0.93144	lateraloccipital_area	MR Egger
IDL_FC	-0.0105281	0.0293641	0.719941	lateraloccipital_thickness	Inverse variance weighted
IDL_FC	-0.00714712	0.0353327	0.839697	lateraloccipital_thickness	Weighted median
IDL_FC	0.0152152	0.236869	0.95087	lateraloccipital_thickness	MR Egger
IDL_FC	0.00326833	0.0223261	0.883613	lateralorbitofrontal_area	Inverse variance weighted
IDL_FC	-0.0099989	0.026759	0.708654	lateralorbitofrontal_area	Weighted median
IDL_FC	-0.0196811	0.0895303	0.82918	lateralorbitofrontal_area	MR Egger
IDL_FC	-0.0344099	0.0367792	0.34949	lateralorbitofrontal_thickness	Inverse variance weighted
IDL_FC	-0.0512067	0.0379366	0.177081	lateralorbitofrontal_thickness	Weighted median
IDL_FC	-0.225037	0.255781	0.408153	lateralorbitofrontal_thickness	MR Egger
IDL_FC	0.00409402	0.0199401	0.837325	lingual_area	Inverse variance weighted
IDL_FC	-0.0149851	0.0215143	0.486105	lingual_area	Weighted median
IDL_FC	-0.0324476	0.0812952	0.693643	lingual_area	MR Egger
IDL_FC	0.0946933	0.0540516	0.0797902	lingual_thickness	Inverse variance weighted
IDL_FC	0.0476799	0.0377821	0.206959	lingual_thickness	Weighted median
IDL_FC	0.466002	0.202436	0.0548311	lingual_thickness	MR Egger
IDL_FC	0.0178621	0.0305778	0.559117	MeanThickness_thickness	Inverse variance weighted
IDL_FC	0.00734788	0.0220306	0.738734	MeanThickness_thickness	Weighted median
IDL_FC	0.19753	0.0979971	0.057469	MeanThickness_thickness	MR Egger
IDL_FC	-0.0305639	0.0539793	0.571248	medialorbitofrontal_area	Inverse variance weighted
IDL_FC	-0.000644201	0.0547075	0.990605	medialorbitofrontal_area	Weighted median
IDL_FC	0.0579869	0.536366	0.931441	medialorbitofrontal_area	MR Egger
IDL_FC	-0.0507398	0.0279235	0.0692017	medialorbitofrontal_thickness	Inverse variance weighted
IDL_FC	-0.0706612	0.0362241	0.0510966	medialorbitofrontal_thickness	Weighted median
IDL_FC	0.0905381	0.365548	0.816578	medialorbitofrontal_thickness	MR Egger
IDL_FC	-0.0145223	0.0222679	0.514295	middletemporal_area	Inverse variance weighted
IDL_FC	-0.00401548	0.0266056	0.880034	middletemporal_area	Weighted median
IDL_FC	-0.0411337	0.114041	0.723359	middletemporal_area	MR Egger
IDL_FC	-0.0171004	0.0719877	0.812233	middletemporal_thickness	Inverse variance weighted
IDL_FC	-0.0268413	0.0439987	0.541831	Pallidum	Inverse variance weighted
IDL_FC	-0.0236367	0.035713	0.508067	Pallidum	Weighted median
IDL_FC	0.040298	0.249228	0.876117	Pallidum	MR Egger
IDL_FC	-0.0277922	0.0537145	0.604872	paracentral_area	Inverse variance weighted
IDL_FC	-0.00424196	0.0374942	0.909922	paracentral_area	Weighted median
IDL_FC	0.0926126	0.233322	0.705152	paracentral_area	MR Egger
IDL_FC	0.101851	0.107787	0.344693	paracentral_thickness	Inverse variance weighted
IDL_FC	0.00221791	0.0550901	0.967886	paracentral_thickness	Weighted median
IDL_FC	0.743021	0.30787	0.0947255	paracentral_thickness	MR Egger
IDL_FC	0.020693	0.0373161	0.579215	parahippocampal_area	Inverse variance weighted
IDL_FC	0.0200195	0.0372901	0.591365	parahippocampal_area	Weighted median
IDL_FC	-0.140902	0.332394	0.689257	parahippocampal_area	MR Egger
IDL_FC	0.0162576	0.0201707	0.420242	parahippocampal_thickness	Inverse variance weighted
IDL_FC	0.0108491	0.0263327	0.680339	parahippocampal_thickness	Weighted median
IDL_FC	0.137057	0.111309	0.241787	parahippocampal_thickness	MR Egger
IDL_FC	-0.0139164	0.0641308	0.828208	parsopercularis_area	Inverse variance weighted
IDL_FC	-0.0241207	0.0394077	0.540484	parsopercularis_area	Weighted median
IDL_FC	-0.0341288	0.179925	0.880662	parsopercularis_area	MR Egger
IDL_FC	-0.0141418	0.0276366	0.608857	parsorbitalis_area	Inverse variance weighted
IDL_FC	0.00120597	0.0298821	0.967808	parsorbitalis_area	Weighted median
IDL_FC	-0.05416	0.144358	0.718638	parsorbitalis_area	MR Egger
IDL_FC	0.0586406	0.0906423	0.517668	parsorbitalis_thickness	Inverse variance weighted
IDL_FC	0.00589529	0.015436	0.702522	parstriangularis_area	Inverse variance weighted
IDL_FC	0.00566907	0.0199574	0.776365	parstriangularis_area	Weighted median
IDL_FC	-0.00693509	0.0398947	0.864893	parstriangularis_area	MR Egger
IDL_FC	-0.0531229	0.0907011	0.558083	parstriangularis_thickness	Inverse variance weighted
IDL_FC	-0.0198876	0.0136408	0.144854	pericalcarine_area	Inverse variance weighted
IDL_FC	-0.0180279	0.0151589	0.234336	pericalcarine_area	Weighted median
IDL_FC	-0.0324197	0.0454507	0.479267	pericalcarine_area	MR Egger
IDL_FC	0.0858277	0.0871243	0.324566	pericalcarine_thickness	Inverse variance weighted
IDL_FC	-0.0249508	0.048989	0.610532	pericalcarine_thickness	Weighted median
IDL_FC	0.512803	0.207424	0.0898851	pericalcarine_thickness	MR Egger
IDL_FC	0.0344576	0.0168983	0.0414389	postcentral_area	Inverse variance weighted
IDL_FC	0.0135582	0.0187104	0.468675	postcentral_area	Weighted median
IDL_FC	-0.00793286	0.0269664	0.777156	postcentral_area	MR Egger
IDL_FC	0.0118597	0.0150316	0.430119	postcentral_thickness	Inverse variance weighted
IDL_FC	0.00514921	0.0167553	0.758601	postcentral_thickness	Weighted median
IDL_FC	0.00761141	0.0221591	0.742947	postcentral_thickness	MR Egger
IDL_FC	-0.0113977	0.0655797	0.862023	posteriorcingulate_area	Inverse variance weighted
IDL_FC	0.00495232	0.0550748	0.928351	posteriorcingulate_area	Weighted median
IDL_FC	0.0595681	0.682992	0.944616	posteriorcingulate_area	MR Egger
IDL_FC	-0.0120733	0.0302629	0.689933	posteriorcingulate_thickness	Inverse variance weighted
IDL_FC	-0.0138219	0.0332734	0.677846	posteriorcingulate_thickness	Weighted median
IDL_FC	-0.0260415	0.134064	0.8515	posteriorcingulate_thickness	MR Egger
IDL_FC	0.00201327	0.0122821	0.869795	precentral_area	Inverse variance weighted
IDL_FC	0.0014917	0.013238	0.910282	precentral_area	Weighted median
IDL_FC	-0.00188515	0.0173651	0.916225	precentral_area	MR Egger
IDL_FC	-0.0497891	0.0382142	0.192611	precentral_thickness	Inverse variance weighted
IDL_FC	-0.00761223	0.0438495	0.862181	precentral_thickness	Weighted median
IDL_FC	-0.105725	0.230806	0.670683	precentral_thickness	MR Egger
IDL_FC	0.00213227	0.0173218	0.90203	precuneus_area	Inverse variance weighted
IDL_FC	0.00579299	0.0214365	0.786976	precuneus_area	Weighted median
IDL_FC	0.00595231	0.0531134	0.91201	precuneus_area	MR Egger
IDL_FC	-0.00011	0.029499	0.997025	precuneus_thickness	Inverse variance weighted
IDL_FC	0.00847971	0.033034	0.797413	precuneus_thickness	Weighted median
IDL_FC	0.168928	0.131523	0.246361	precuneus_thickness	MR Egger
IDL_FC	-0.0248662	0.0279519	0.373678	Putamen	Inverse variance weighted
IDL_FC	-0.0361004	0.0221282	0.102801	Putamen	Weighted median
IDL_FC	-0.0791602	0.0940349	0.412296	Putamen	MR Egger
IDL_FC	-0.0592339	0.0549505	0.281056	rostralanteriorcingulate_area	Inverse variance weighted
IDL_FC	-0.0905386	0.0575254	0.115513	rostralanteriorcingulate_area	Weighted median
IDL_FC	-0.570667	0.66987	0.550801	rostralanteriorcingulate_area	MR Egger
IDL_FC	-0.0286816	0.037104	0.439519	rostralanteriorcingulate_thickness	Inverse variance weighted
IDL_FC	-0.0359256	0.0439228	0.413399	rostralanteriorcingulate_thickness	Weighted median
IDL_FC	-0.1161	0.214149	0.642048	rostralanteriorcingulate_thickness	MR Egger
IDL_FC	-0.0413333	0.0281746	0.142365	rostralmiddlefrontal_area	Inverse variance weighted
IDL_FC	-0.0500532	0.0319152	0.116807	rostralmiddlefrontal_area	Weighted median
IDL_FC	0.140866	0.124811	0.285401	rostralmiddlefrontal_area	MR Egger
IDL_FC	-0.0185783	0.0289728	0.521371	superiorfrontal_area	Inverse variance weighted
IDL_FC	-0.00151663	0.0308212	0.960754	superiorfrontal_area	Weighted median
IDL_FC	0.0672681	0.162853	0.68923	superiorfrontal_area	MR Egger
IDL_FC	-0.0832001	0.0343653	0.0154758	superiorfrontal_thickness	Inverse variance weighted
IDL_FC	-0.0752764	0.0340546	0.0270732	superiorfrontal_thickness	Weighted median
IDL_FC	-0.28518	0.124844	0.0562788	superiorfrontal_thickness	MR Egger
IDL_FC	0.0181433	0.015774	0.25006	superiorparietal_area	Inverse variance weighted
IDL_FC	0.00755038	0.0210672	0.720048	superiorparietal_area	Weighted median
IDL_FC	-0.0379386	0.0421626	0.381562	superiorparietal_area	MR Egger
IDL_FC	-0.00910331	0.0251058	0.716905	superiorparietal_thickness	Inverse variance weighted
IDL_FC	-0.00569278	0.0235046	0.808627	superiorparietal_thickness	Weighted median
IDL_FC	0.0477832	0.0876334	0.598823	superiorparietal_thickness	MR Egger
IDL_FC	-0.0253069	0.0290157	0.383111	superiortemporal_area	Inverse variance weighted
IDL_FC	0.00200587	0.033372	0.952071	superiortemporal_area	Weighted median
IDL_FC	-0.0827861	0.171898	0.642987	superiortemporal_area	MR Egger
IDL_FC	-0.0263092	0.0464406	0.571044	superiortemporal_thickness	Inverse variance weighted
IDL_FC	-0.0511438	0.0327068	0.117887	superiortemporal_thickness	Weighted median
IDL_FC	-0.216049	0.256805	0.432425	superiortemporal_thickness	MR Egger
IDL_FC	-0.00350744	0.0152613	0.818227	supramarginal_area	Inverse variance weighted
IDL_FC	0.00405106	0.0198902	0.83861	supramarginal_area	Weighted median
IDL_FC	0.0180168	0.0288365	0.547619	supramarginal_area	MR Egger
IDL_FC	0.24801	0.09377	0.0081721	temporalpole_area	Inverse variance weighted
IDL_FC	0.165216	0.0722061	0.0221311	temporalpole_area	Weighted median
IDL_FC	0.65711	0.150576	0.143404	temporalpole_area	MR Egger
IDL_FC	0.0164289	0.0353248	0.641873	temporalpole_thickness	Inverse variance weighted
IDL_FC	0.0134199	0.0427797	0.75375	temporalpole_thickness	Weighted median
IDL_FC	-0.00298308	0.288764	0.992695	temporalpole_thickness	MR Egger
IDL_FC	-0.131595	0.149674	0.379287	Thalamus_Proper	Inverse variance weighted
IDL_FC	0.0104089	0.0268385	0.698139	Thalamus_Proper	Weighted median
IDL_FC	-0.562633	0.674021	0.41788	Thalamus_Proper	MR Egger
IDL_FC	0.0472198	0.0193653	0.0147536	Third_Ventricle	Inverse variance weighted
IDL_FC	0.0298183	0.0210268	0.15616	Third_Ventricle	Weighted median
IDL_FC	0.0363132	0.0841569	0.670725	Third_Ventricle	MR Egger
IDL_FC	0.0278369	0.0228354	0.222835	transversetemporal_area	Inverse variance weighted
IDL_FC	0.00838443	0.0308636	0.785883	transversetemporal_area	Weighted median
IDL_FC	-0.0570536	0.0799648	0.495831	transversetemporal_area	MR Egger
IDL_FC	0.252991	0.214781	0.238835	transversetemporal_thickness	Inverse variance weighted
IDL_FC	0.0348475	0.0188473	0.0644668	VentralDC	Inverse variance weighted
IDL_FC	0.0422046	0.0231402	0.0681723	VentralDC	Weighted median
IDL_FC	0.183335	0.0636013	0.0108256	VentralDC	MR Egger
IDL_FC	-0.00969053	0.0171078	0.571095	WhiteSurfArea_area	Inverse variance weighted
IDL_FC	0.0109154	0.0195767	0.577139	WhiteSurfArea_area	Weighted median
IDL_FC	0.0315136	0.0476335	0.514811	WhiteSurfArea_area	MR Egger
LDL_FC	-0.359994	0.310552	0.246373	Accumbens_area	Inverse variance weighted
LDL_FC	-0.12157	0.0334242	0.000275636	Accumbens_area	Weighted median
LDL_FC	-0.237341	1.00255	0.819639	Accumbens_area	MR Egger
LDL_FC	-0.058708	0.0355169	0.0983385	Amygdala	Inverse variance weighted
LDL_FC	-0.0928528	0.0294399	0.00161058	Amygdala	Weighted median
LDL_FC	-0.320331	0.122594	0.0204556	Amygdala	MR Egger
LDL_FC	-0.0528031	0.025468	0.0381434	bankssts_area	Inverse variance weighted
LDL_FC	-0.0531316	0.0338785	0.116811	bankssts_area	Weighted median
LDL_FC	-0.13099	0.136321	0.368614	bankssts_area	MR Egger
LDL_FC	-0.00417757	0.0194587	0.83001	Brain_Stem	Inverse variance weighted
LDL_FC	0.00640631	0.0180792	0.723078	Brain_Stem	Weighted median
LDL_FC	-0.0169354	0.0831174	0.840075	Brain_Stem	MR Egger
LDL_FC	-0.0118577	0.0521176	0.820021	caudalanteriorcingulate_area	Inverse variance weighted
LDL_FC	-0.0286235	0.0433904	0.509464	caudalanteriorcingulate_area	Weighted median
LDL_FC	0.270239	0.150628	0.323721	caudalanteriorcingulate_area	MR Egger
LDL_FC	-0.0548561	0.027446	0.0456413	caudalanteriorcingulate_thickness	Inverse variance weighted
LDL_FC	-0.0862695	0.0355807	0.0153248	caudalanteriorcingulate_thickness	Weighted median
LDL_FC	-0.0798675	0.15643	0.627891	caudalanteriorcingulate_thickness	MR Egger
LDL_FC	-0.0495401	0.0235732	0.0355933	caudalmiddlefrontal_area	Inverse variance weighted
LDL_FC	-0.026809	0.0296342	0.365642	caudalmiddlefrontal_area	Weighted median
LDL_FC	0.0318441	0.0714655	0.674526	caudalmiddlefrontal_area	MR Egger
LDL_FC	-0.0611089	0.0952433	0.521128	caudalmiddlefrontal_thickness	Inverse variance weighted
LDL_FC	0.0274485	0.0579655	0.635834	caudalmiddlefrontal_thickness	Weighted median
LDL_FC	-0.541335	0.143619	0.165095	caudalmiddlefrontal_thickness	MR Egger
LDL_FC	0.0219156	0.0197098	0.266176	Caudate	Inverse variance weighted
LDL_FC	0.00770392	0.0208893	0.712279	Caudate	Weighted median
LDL_FC	-0.0730999	0.0918023	0.433679	Caudate	MR Egger
LDL_FC	0.0221905	0.0172976	0.19954	CC_Anterior	Inverse variance weighted
LDL_FC	0.0316687	0.0210311	0.132118	CC_Anterior	Weighted median
LDL_FC	0.0513659	0.0784458	0.51858	CC_Anterior	MR Egger
LDL_FC	-0.0270064	0.0188805	0.152606	CC_Central	Inverse variance weighted
LDL_FC	-0.0284818	0.0214424	0.18408	CC_Central	Weighted median
LDL_FC	-0.0351418	0.0994403	0.72749	CC_Central	MR Egger
LDL_FC	-0.00830592	0.0178403	0.641523	CC_Mid_Anterior	Inverse variance weighted
LDL_FC	0.000509419	0.0224896	0.981928	CC_Mid_Anterior	Weighted median
LDL_FC	-0.123936	0.103259	0.242811	CC_Mid_Anterior	MR Egger
LDL_FC	0.0054053	0.0211102	0.797911	CC_Mid_Posterior	Inverse variance weighted
LDL_FC	0.00140376	0.0229127	0.951148	CC_Mid_Posterior	Weighted median
LDL_FC	-0.127132	0.101183	0.225942	CC_Mid_Posterior	MR Egger
LDL_FC	-0.00932009	0.0137202	0.496948	CC_Posterior	Inverse variance weighted
LDL_FC	-0.0320695	0.0176344	0.0689757	CC_Posterior	Weighted median
LDL_FC	0.0883157	0.0688283	0.207878	CC_Posterior	MR Egger
LDL_FC	-0.0437332	0.039341	0.266292	Cerebellum_Cortex	Inverse variance weighted
LDL_FC	0.0211236	0.0218561	0.333802	Cerebellum_Cortex	Weighted median
LDL_FC	-0.0747364	0.106002	0.487051	Cerebellum_Cortex	MR Egger
LDL_FC	-0.00187693	0.0192925	0.922498	cuneus_area	Inverse variance weighted
LDL_FC	-0.00917437	0.020148	0.648858	cuneus_area	Weighted median
LDL_FC	0.0161239	0.0565179	0.77868	cuneus_area	MR Egger
LDL_FC	0.0606216	0.0429846	0.158448	cuneus_thickness	Inverse variance weighted
LDL_FC	0.0225185	0.0362193	0.534121	cuneus_thickness	Weighted median
LDL_FC	0.0167503	0.124059	0.897864	cuneus_thickness	MR Egger
LDL_FC	0.0204147	0.0465125	0.660729	entorhinal_area	Inverse variance weighted
LDL_FC	0.03815	0.0414377	0.357229	entorhinal_area	Weighted median
LDL_FC	-0.0523032	0.407733	0.90212	entorhinal_area	MR Egger
LDL_FC	-0.0103337	0.037223	0.781306	entorhinal_thickness	Inverse variance weighted
LDL_FC	-0.0005408	0.0420276	0.989733	entorhinal_thickness	Weighted median
LDL_FC	-0.0294181	0.42592	0.951219	entorhinal_thickness	MR Egger
LDL_FC	-0.0617131	0.0240917	0.0104195	EstimatedTotalIntraCranialVol	Inverse variance weighted
LDL_FC	-0.0548093	0.0235394	0.0198904	EstimatedTotalIntraCranialVol	Weighted median
LDL_FC	-0.0588927	0.10053	0.564239	EstimatedTotalIntraCranialVol	MR Egger
LDL_FC	0.02987	0.0154067	0.0525293	Fourth_Ventricle	Inverse variance weighted
LDL_FC	0.0314092	0.019324	0.104077	Fourth_Ventricle	Weighted median
LDL_FC	0.0222065	0.0466179	0.638521	Fourth_Ventricle	MR Egger
LDL_FC	-0.067346	0.0598162	0.260215	frontalpole_area	Inverse variance weighted
LDL_FC	-0.114276	0.0563195	0.0424517	frontalpole_area	Weighted median
LDL_FC	-0.406841	0.192546	0.281409	frontalpole_area	MR Egger
LDL_FC	0.0128612	0.066974	0.847717	frontalpole_thickness	Inverse variance weighted
LDL_FC	0.0402213	0.0416816	0.334562	fusiform_area	Inverse variance weighted
LDL_FC	0.070453	0.0409286	0.0851849	fusiform_area	Weighted median
LDL_FC	0.14303	0.453916	0.768438	fusiform_area	MR Egger
LDL_FC	0.00232575	0.0873019	0.978747	fusiform_thickness	Inverse variance weighted
LDL_FC	-0.0614417	0.0701411	0.381045	fusiform_thickness	Weighted median
LDL_FC	-0.459531	0.617916	0.592917	fusiform_thickness	MR Egger
LDL_FC	-0.00265462	0.0202397	0.895649	Hippocampus	Inverse variance weighted
LDL_FC	0.00438006	0.0226289	0.84652	Hippocampus	Weighted median
LDL_FC	-0.0696088	0.0509116	0.187506	Hippocampus	MR Egger
LDL_FC	0.0408745	0.0470677	0.385164	Inf_Lat_Vent	Inverse variance weighted
LDL_FC	0.0515859	0.0413893	0.212633	Inf_Lat_Vent	Weighted median
LDL_FC	0.0187481	0.17358	0.920808	Inf_Lat_Vent	MR Egger
LDL_FC	-0.0323924	0.0232958	0.164382	inferiorparietal_area	Inverse variance weighted
LDL_FC	-0.0364937	0.028051	0.193267	inferiorparietal_area	Weighted median
LDL_FC	0.015015	0.105776	0.889474	inferiorparietal_area	MR Egger
LDL_FC	-0.0301574	0.0593609	0.611429	inferiorparietal_thickness	Inverse variance weighted
LDL_FC	-0.0236052	0.0447493	0.597848	inferiorparietal_thickness	Weighted median
LDL_FC	-0.242161	0.293046	0.446226	inferiorparietal_thickness	MR Egger
LDL_FC	-0.0152169	0.0293915	0.604646	inferiortemporal_area	Inverse variance weighted
LDL_FC	0.0132805	0.0379153	0.726137	inferiortemporal_area	Weighted median
LDL_FC	0.143441	0.113431	0.252925	inferiortemporal_area	MR Egger
LDL_FC	0.00100348	0.058829	0.986391	inferiortemporal_thickness	Inverse variance weighted
LDL_FC	-0.0474578	0.0427984	0.267487	inferiortemporal_thickness	Weighted median
LDL_FC	0.375707	0.348007	0.359382	inferiortemporal_thickness	MR Egger
LDL_FC	-0.0200828	0.0441958	0.649538	insula_area	Inverse variance weighted
LDL_FC	-0.00544226	0.0304574	0.858186	insula_area	Weighted median
LDL_FC	-0.484974	0.202966	0.0405948	insula_area	MR Egger
LDL_FC	-0.0911361	0.0640693	0.154892	insula_thickness	Inverse variance weighted
LDL_FC	-0.010784	0.0373996	0.773083	insula_thickness	Weighted median
LDL_FC	0.101094	0.364019	0.794992	insula_thickness	MR Egger
LDL_FC	0.0136821	0.0282235	0.627834	isthmuscingulate_area	Inverse variance weighted
LDL_FC	0.0106973	0.0359751	0.766198	isthmuscingulate_area	Weighted median
LDL_FC	0.101982	0.30565	0.752177	isthmuscingulate_area	MR Egger
LDL_FC	-0.000751227	0.0303474	0.980251	isthmuscingulate_thickness	Inverse variance weighted
LDL_FC	0.00789545	0.0367547	0.829912	isthmuscingulate_thickness	Weighted median
LDL_FC	0.445266	0.265367	0.13726	isthmuscingulate_thickness	MR Egger
LDL_FC	0.037603	0.0238355	0.114656	Lateral_Ventricle	Inverse variance weighted
LDL_FC	0.0194266	0.0236508	0.411422	Lateral_Ventricle	Weighted median
LDL_FC	0.0419106	0.0788931	0.603036	Lateral_Ventricle	MR Egger
LDL_FC	-0.00157158	0.0225357	0.944403	lateraloccipital_area	Inverse variance weighted
LDL_FC	-0.0194075	0.0220056	0.377813	lateraloccipital_area	Weighted median
LDL_FC	0.0141009	0.0824105	0.86586	lateraloccipital_area	MR Egger
LDL_FC	0.00315307	0.0287657	0.912717	lateraloccipital_thickness	Inverse variance weighted
LDL_FC	0.0132714	0.0350716	0.705128	lateraloccipital_thickness	Weighted median
LDL_FC	0.131175	0.226197	0.583076	lateraloccipital_thickness	MR Egger
LDL_FC	-0.0152755	0.0286235	0.593569	lateralorbitofrontal_area	Inverse variance weighted
LDL_FC	-0.00367504	0.0257309	0.886428	lateralorbitofrontal_area	Weighted median
LDL_FC	-0.0561965	0.114514	0.631213	lateralorbitofrontal_area	MR Egger
LDL_FC	-0.036682	0.0330466	0.266995	lateralorbitofrontal_thickness	Inverse variance weighted
LDL_FC	-0.067674	0.0382195	0.0766165	lateralorbitofrontal_thickness	Weighted median
LDL_FC	-0.140962	0.235602	0.56848	lateralorbitofrontal_thickness	MR Egger
LDL_FC	-0.000375536	0.0211236	0.985816	lingual_area	Inverse variance weighted
LDL_FC	-0.0197721	0.020956	0.345422	lingual_area	Weighted median
LDL_FC	0.00893784	0.0865213	0.918659	lingual_area	MR Egger
LDL_FC	0.0710182	0.0296142	0.0164799	lingual_thickness	Inverse variance weighted
LDL_FC	0.0579982	0.0343771	0.0915808	lingual_thickness	Weighted median
LDL_FC	0.225556	0.122249	0.107546	lingual_thickness	MR Egger
LDL_FC	0.0208114	0.0245873	0.397312	MeanThickness_thickness	Inverse variance weighted
LDL_FC	0.0276098	0.0220296	0.210095	MeanThickness_thickness	Weighted median
LDL_FC	0.14546	0.080626	0.0862935	MeanThickness_thickness	MR Egger
LDL_FC	0.00845453	0.0885104	0.923902	medialorbitofrontal_area	Inverse variance weighted
LDL_FC	0.0572359	0.0571091	0.316237	medialorbitofrontal_area	Weighted median
LDL_FC	0.130247	0.883112	0.906779	medialorbitofrontal_area	MR Egger
LDL_FC	-0.012512	0.0490707	0.798739	medialorbitofrontal_thickness	Inverse variance weighted
LDL_FC	-0.0655025	0.0404041	0.104978	medialorbitofrontal_thickness	Weighted median
LDL_FC	0.299368	0.635606	0.662181	medialorbitofrontal_thickness	MR Egger
LDL_FC	0.0189122	0.0268193	0.480703	middletemporal_area	Inverse variance weighted
LDL_FC	0.00337672	0.0253635	0.894088	middletemporal_area	Weighted median
LDL_FC	-0.0383132	0.136786	0.78323	middletemporal_area	MR Egger
LDL_FC	0.0584588	0.112295	0.602659	middletemporal_thickness	Inverse variance weighted
LDL_FC	-0.00134568	0.0541029	0.980157	Pallidum	Inverse variance weighted
LDL_FC	-0.0334363	0.0349933	0.339322	Pallidum	Weighted median
LDL_FC	-0.134567	0.303809	0.671179	Pallidum	MR Egger
LDL_FC	0.0183089	0.0359345	0.610396	paracentral_area	Inverse variance weighted
LDL_FC	0.00357052	0.039198	0.927422	paracentral_area	Weighted median
LDL_FC	-0.00970437	0.159291	0.9534	paracentral_area	MR Egger
LDL_FC	0.0271772	0.0703706	0.699348	paracentral_thickness	Inverse variance weighted
LDL_FC	-0.0395079	0.051301	0.441229	paracentral_thickness	Weighted median
LDL_FC	0.495508	0.157085	0.0510914	paracentral_thickness	MR Egger
LDL_FC	0.0189453	0.0280063	0.498744	parahippocampal_area	Inverse variance weighted
LDL_FC	0.0171397	0.0344587	0.618909	parahippocampal_area	Weighted median
LDL_FC	-0.0259119	0.237052	0.917209	parahippocampal_area	MR Egger
LDL_FC	0.0198973	0.0194161	0.305465	parahippocampal_thickness	Inverse variance weighted
LDL_FC	0.0316402	0.0261303	0.225949	parahippocampal_thickness	Weighted median
LDL_FC	0.0827479	0.108036	0.458521	parahippocampal_thickness	MR Egger
LDL_FC	-0.00691919	0.0686623	0.919732	parsopercularis_area	Inverse variance weighted
LDL_FC	-0.0243129	0.038102	0.523409	parsopercularis_area	Weighted median
LDL_FC	-0.0419836	0.18999	0.861546	parsopercularis_area	MR Egger
LDL_FC	-0.0238519	0.0265462	0.368917	parsorbitalis_area	Inverse variance weighted
LDL_FC	-0.00202136	0.0300533	0.946375	parsorbitalis_area	Weighted median
LDL_FC	-0.0396855	0.139317	0.783996	parsorbitalis_area	MR Egger
LDL_FC	-0.000347773	0.106444	0.997393	parsorbitalis_thickness	Inverse variance weighted
LDL_FC	0.00691946	0.0154404	0.654053	parstriangularis_area	Inverse variance weighted
LDL_FC	0.0078551	0.0223893	0.725708	parstriangularis_area	Weighted median
LDL_FC	0.0327669	0.0399082	0.427625	parstriangularis_area	MR Egger
LDL_FC	-0.0722968	0.0941315	0.442463	parstriangularis_thickness	Inverse variance weighted
LDL_FC	-0.0060263	0.0125993	0.632433	pericalcarine_area	Inverse variance weighted
LDL_FC	-0.0143261	0.0145477	0.32474	pericalcarine_area	Weighted median
LDL_FC	-0.0038083	0.0420196	0.928179	pericalcarine_area	MR Egger
LDL_FC	0.0583121	0.0444946	0.190012	pericalcarine_thickness	Inverse variance weighted
LDL_FC	0.048904	0.0473626	0.301817	pericalcarine_thickness	Weighted median
LDL_FC	0.260396	0.116962	0.11238	pericalcarine_thickness	MR Egger
LDL_FC	0.0311682	0.0219119	0.154901	postcentral_area	Inverse variance weighted
LDL_FC	0.00288028	0.0188093	0.878295	postcentral_area	Weighted median
LDL_FC	-0.0113432	0.0383384	0.775914	postcentral_area	MR Egger
LDL_FC	0.00286875	0.0184896	0.876699	postcentral_thickness	Inverse variance weighted
LDL_FC	0.00663983	0.0176345	0.706526	postcentral_thickness	Weighted median
LDL_FC	0.00854162	0.0292723	0.780266	postcentral_thickness	MR Egger
LDL_FC	0.0131318	0.0625129	0.833617	posteriorcingulate_area	Inverse variance weighted
LDL_FC	-0.0209186	0.055012	0.703756	posteriorcingulate_area	Weighted median
LDL_FC	0.377619	0.541472	0.612315	posteriorcingulate_area	MR Egger
LDL_FC	-0.0200248	0.0258907	0.439263	posteriorcingulate_thickness	Inverse variance weighted
LDL_FC	-0.0161506	0.0321582	0.615509	posteriorcingulate_thickness	Weighted median
LDL_FC	0.0114093	0.107382	0.918365	posteriorcingulate_thickness	MR Egger
LDL_FC	0.00122885	0.0125636	0.922083	precentral_area	Inverse variance weighted
LDL_FC	0.00165298	0.0136409	0.903549	precentral_area	Weighted median
LDL_FC	0.000403187	0.0178912	0.982573	precentral_area	MR Egger
LDL_FC	-0.0549414	0.0510667	0.281984	precentral_thickness	Inverse variance weighted
LDL_FC	0.00725183	0.0454298	0.873175	precentral_thickness	Weighted median
LDL_FC	-0.211415	0.300403	0.520384	precentral_thickness	MR Egger
LDL_FC	0.0185648	0.0157403	0.238222	precuneus_area	Inverse variance weighted
LDL_FC	0.0175609	0.0225038	0.435183	precuneus_area	Weighted median
LDL_FC	0.0260315	0.048241	0.596077	precuneus_area	MR Egger
LDL_FC	-0.00508079	0.0315255	0.871964	precuneus_thickness	Inverse variance weighted
LDL_FC	-0.00779458	0.0339285	0.818297	precuneus_thickness	Weighted median
LDL_FC	0.24926	0.119005	0.0810878	precuneus_thickness	MR Egger
LDL_FC	0.00216525	0.027013	0.936113	Putamen	Inverse variance weighted
LDL_FC	-0.0116768	0.0215825	0.588486	Putamen	Weighted median
LDL_FC	-0.00875655	0.0918641	0.925244	Putamen	MR Egger
LDL_FC	-0.100506	0.0467872	0.0317018	rostralanteriorcingulate_area	Inverse variance weighted
LDL_FC	-0.139433	0.0550786	0.011357	rostralanteriorcingulate_area	Weighted median
LDL_FC	-0.617766	0.496662	0.431089	rostralanteriorcingulate_area	MR Egger
LDL_FC	-0.0151846	0.0391041	0.697784	rostralanteriorcingulate_thickness	Inverse variance weighted
LDL_FC	-0.0173581	0.0489921	0.723111	rostralanteriorcingulate_thickness	Weighted median
LDL_FC	-0.203708	0.241012	0.486981	rostralanteriorcingulate_thickness	MR Egger
LDL_FC	-0.0269091	0.0417493	0.519225	rostralmiddlefrontal_area	Inverse variance weighted
LDL_FC	-0.0474991	0.0324412	0.143151	rostralmiddlefrontal_area	Weighted median
LDL_FC	0.242573	0.185014	0.219128	rostralmiddlefrontal_area	MR Egger
LDL_FC	-0.0049196	0.0265015	0.852731	superiorfrontal_area	Inverse variance weighted
LDL_FC	0.0263349	0.032171	0.413019	superiorfrontal_area	Weighted median
LDL_FC	0.0426818	0.150455	0.78307	superiorfrontal_area	MR Egger
LDL_FC	-0.0680207	0.0249764	0.00646137	superiorfrontal_thickness	Inverse variance weighted
LDL_FC	-0.066484	0.0343125	0.0526715	superiorfrontal_thickness	Weighted median
LDL_FC	-0.176713	0.098569	0.116104	superiorfrontal_thickness	MR Egger
LDL_FC	0.0208654	0.0154478	0.176791	superiorparietal_area	Inverse variance weighted
LDL_FC	0.0160011	0.0215187	0.457124	superiorparietal_area	Weighted median
LDL_FC	-0.0231102	0.0422238	0.591709	superiorparietal_area	MR Egger
LDL_FC	-0.00194876	0.0230212	0.932539	superiorparietal_thickness	Inverse variance weighted
LDL_FC	0.0103947	0.0235879	0.659447	superiorparietal_thickness	Weighted median
LDL_FC	0.0856374	0.0765159	0.29203	superiorparietal_thickness	MR Egger
LDL_FC	0.00500335	0.0236878	0.832715	superiortemporal_area	Inverse variance weighted
LDL_FC	-0.0099469	0.0336077	0.767252	superiortemporal_area	Weighted median
LDL_FC	0.114537	0.133257	0.415068	superiortemporal_area	MR Egger
LDL_FC	-0.0136122	0.0536219	0.799607	superiortemporal_thickness	Inverse variance weighted
LDL_FC	-0.0477212	0.035425	0.177947	superiortemporal_thickness	Weighted median
LDL_FC	-0.18543	0.301841	0.561553	superiortemporal_thickness	MR Egger
LDL_FC	0.000349198	0.015265	0.981749	supramarginal_area	Inverse variance weighted
LDL_FC	-0.00449588	0.0196319	0.818862	supramarginal_area	Weighted median
LDL_FC	0.00156472	0.0288433	0.957922	supramarginal_area	MR Egger
LDL_FC	0.135347	0.0451055	0.00269371	temporalpole_area	Inverse variance weighted
LDL_FC	0.107532	0.0609334	0.0776073	temporalpole_area	Weighted median
LDL_FC	0.327225	0.150595	0.274586	temporalpole_area	MR Egger
LDL_FC	-0.00624099	0.0553338	0.910199	temporalpole_thickness	Inverse variance weighted
LDL_FC	-0.00859392	0.045818	0.851217	temporalpole_thickness	Weighted median
LDL_FC	0.0413931	0.552947	0.947141	temporalpole_thickness	MR Egger
LDL_FC	-0.177023	0.161706	0.273639	Thalamus_Proper	Inverse variance weighted
LDL_FC	-0.0273769	0.0273392	0.316644	Thalamus_Proper	Weighted median
LDL_FC	-0.722752	0.723997	0.335086	Thalamus_Proper	MR Egger
LDL_FC	0.0405617	0.0200542	0.0431135	Third_Ventricle	Inverse variance weighted
LDL_FC	0.0305636	0.0220441	0.165601	Third_Ventricle	Weighted median
LDL_FC	0.0581397	0.0870938	0.512049	Third_Ventricle	MR Egger
LDL_FC	-0.0130697	0.0228389	0.567148	transversetemporal_area	Inverse variance weighted
LDL_FC	-0.0180166	0.0303441	0.552684	transversetemporal_area	Weighted median
LDL_FC	-0.0325866	0.0799791	0.69437	transversetemporal_area	MR Egger
LDL_FC	0.183943	0.0807106	0.0226642	transversetemporal_thickness	Inverse variance weighted
LDL_FC	0.0061375	0.0155436	0.692949	VentralDC	Inverse variance weighted
LDL_FC	-0.000274799	0.0218532	0.989967	VentralDC	Weighted median
LDL_FC	0.0381562	0.0594688	0.530207	VentralDC	MR Egger
LDL_FC	-0.0344519	0.0168178	0.0405076	WhiteSurfArea_area	Inverse variance weighted
LDL_FC	-0.0558531	0.018979	0.00325164	WhiteSurfArea_area	Weighted median
LDL_FC	-0.0474309	0.0476029	0.32943	WhiteSurfArea_area	MR Egger
L_HDL_FC	-0.16601	0.107352	0.122007	Accumbens_area	Inverse variance weighted
L_HDL_FC	-0.0692415	0.0396299	0.0806017	Accumbens_area	Weighted median
L_HDL_FC	-0.489815	0.321706	0.171685	Accumbens_area	MR Egger
L_HDL_FC	-0.0153332	0.0530669	0.772626	Amygdala	Inverse variance weighted
L_HDL_FC	0.0440773	0.0270958	0.103797	Amygdala	Weighted median
L_HDL_FC	-0.266839	0.201014	0.205595	Amygdala	MR Egger
L_HDL_FC	-0.0281394	0.0668057	0.673599	bankssts_area	Inverse variance weighted
L_HDL_FC	-0.0533584	0.035542	0.133284	bankssts_area	Weighted median
L_HDL_FC	-0.167011	0.362295	0.658792	bankssts_area	MR Egger
L_HDL_FC	0.0117673	0.0274413	0.668056	Brain_Stem	Inverse variance weighted
L_HDL_FC	-0.000749569	0.0193524	0.969104	Brain_Stem	Weighted median
L_HDL_FC	-0.0986823	0.115216	0.399261	Brain_Stem	MR Egger
L_HDL_FC	-0.0655278	0.0442251	0.138423	caudalanteriorcingulate_area	Inverse variance weighted
L_HDL_FC	-0.0628736	0.0430849	0.144484	caudalanteriorcingulate_area	Weighted median
L_HDL_FC	-0.308318	0.15065	0.289345	caudalanteriorcingulate_area	MR Egger
L_HDL_FC	0.0145196	0.0329893	0.659841	caudalanteriorcingulate_thickness	Inverse variance weighted
L_HDL_FC	0.0325958	0.0380915	0.39215	caudalanteriorcingulate_thickness	Weighted median
L_HDL_FC	0.313305	0.160902	0.0994479	caudalanteriorcingulate_thickness	MR Egger
L_HDL_FC	-0.012609	0.023574	0.592738	caudalmiddlefrontal_area	Inverse variance weighted
L_HDL_FC	-0.00409058	0.0304579	0.893163	caudalmiddlefrontal_area	Weighted median
L_HDL_FC	0.0797014	0.071465	0.315456	caudalmiddlefrontal_area	MR Egger
L_HDL_FC	-0.256663	0.210701	0.223172	caudalmiddlefrontal_thickness	Inverse variance weighted
L_HDL_FC	-0.0426464	0.0548324	0.436711	caudalmiddlefrontal_thickness	Weighted median
L_HDL_FC	-1.26405	0.363783	0.178392	caudalmiddlefrontal_thickness	MR Egger
L_HDL_FC	0.0579555	0.0295894	0.0501529	Caudate	Inverse variance weighted
L_HDL_FC	0.00187384	0.0216946	0.931169	Caudate	Weighted median
L_HDL_FC	0.0158271	0.140731	0.911391	Caudate	MR Egger
L_HDL_FC	0.00443481	0.0192896	0.818164	CC_Anterior	Inverse variance weighted
L_HDL_FC	0.00994574	0.0212386	0.63958	CC_Anterior	Weighted median
L_HDL_FC	0.0266907	0.0876216	0.763182	CC_Anterior	MR Egger
L_HDL_FC	0.00877575	0.0180875	0.627546	CC_Central	Inverse variance weighted
L_HDL_FC	0.00271592	0.0214502	0.899245	CC_Central	Weighted median
L_HDL_FC	0.00850924	0.095287	0.929731	CC_Central	MR Egger
L_HDL_FC	0.0224835	0.0184691	0.223469	CC_Mid_Anterior	Inverse variance weighted
L_HDL_FC	0.0374773	0.0229371	0.102276	CC_Mid_Anterior	Weighted median
L_HDL_FC	0.0350155	0.109965	0.753166	CC_Mid_Anterior	MR Egger
L_HDL_FC	-0.0132477	0.0218614	0.544526	CC_Mid_Posterior	Inverse variance weighted
L_HDL_FC	0.0082721	0.0238257	0.728447	CC_Mid_Posterior	Weighted median
L_HDL_FC	0.252178	0.0883779	0.010995	CC_Mid_Posterior	MR Egger
L_HDL_FC	-0.0270159	0.0198282	0.173039	CC_Posterior	Inverse variance weighted
L_HDL_FC	-0.00128032	0.0184206	0.944588	CC_Posterior	Weighted median
L_HDL_FC	0.0697086	0.101028	0.494748	CC_Posterior	MR Egger
L_HDL_FC	-0.088835	0.0607155	0.14343	Cerebellum_Cortex	Inverse variance weighted
L_HDL_FC	0.0119514	0.0236556	0.613401	Cerebellum_Cortex	Weighted median
L_HDL_FC	-0.129221	0.163688	0.436998	Cerebellum_Cortex	MR Egger
L_HDL_FC	-0.00413767	0.017463	0.812703	cuneus_area	Inverse variance weighted
L_HDL_FC	0.00181493	0.021109	0.931483	cuneus_area	Weighted median
L_HDL_FC	-0.0421344	0.0504263	0.414355	cuneus_area	MR Egger
L_HDL_FC	0.0919486	0.111144	0.40807	cuneus_thickness	Inverse variance weighted
L_HDL_FC	0.0230804	0.0358842	0.5201	cuneus_thickness	Weighted median
L_HDL_FC	0.209016	0.320499	0.543086	cuneus_thickness	MR Egger
L_HDL_FC	-0.0494186	0.0604091	0.41332	entorhinal_area	Inverse variance weighted
L_HDL_FC	-0.100978	0.0478858	0.0349689	entorhinal_area	Weighted median
L_HDL_FC	0.491244	0.482116	0.347548	entorhinal_area	MR Egger
L_HDL_FC	0.00278128	0.0372291	0.940448	entorhinal_thickness	Inverse variance weighted
L_HDL_FC	-0.00738939	0.043877	0.86626	entorhinal_thickness	Weighted median
L_HDL_FC	0.24991	0.425984	0.616827	entorhinal_thickness	MR Egger
L_HDL_FC	0.0630671	0.0212469	0.00299457	EstimatedTotalIntraCranialVol	Inverse variance weighted
L_HDL_FC	0.05774	0.0218091	0.00810841	EstimatedTotalIntraCranialVol	Weighted median
L_HDL_FC	0.0325444	0.0883954	0.716433	EstimatedTotalIntraCranialVol	MR Egger
L_HDL_FC	0.00401789	0.0204905	0.844543	Fourth_Ventricle	Inverse variance weighted
L_HDL_FC	0.0328101	0.0202269	0.104782	Fourth_Ventricle	Weighted median
L_HDL_FC	0.0987963	0.0582112	0.103762	Fourth_Ventricle	MR Egger
L_HDL_FC	-0.0578716	0.0562093	0.30321	frontalpole_area	Inverse variance weighted
L_HDL_FC	-0.0456943	0.0545338	0.402083	frontalpole_area	Weighted median
L_HDL_FC	-0.21252	0.319062	0.625925	frontalpole_area	MR Egger
L_HDL_FC	-0.00108544	0.040652	0.978698	frontalpole_thickness	Inverse variance weighted
L_HDL_FC	-0.0300033	0.0384171	0.434809	fusiform_area	Inverse variance weighted
L_HDL_FC	0.00929934	0.0421085	0.825215	fusiform_area	Weighted median
L_HDL_FC	0.182717	0.407162	0.676844	fusiform_area	MR Egger
L_HDL_FC	0.0215602	0.047247	0.648153	fusiform_thickness	Inverse variance weighted
L_HDL_FC	0.0105745	0.0546977	0.846704	fusiform_thickness	Weighted median
L_HDL_FC	-0.0281536	0.296538	0.939739	fusiform_thickness	MR Egger
L_HDL_FC	0.0197757	0.0254591	0.437298	Hippocampus	Inverse variance weighted
L_HDL_FC	0.0344413	0.0206809	0.0958387	Hippocampus	Weighted median
L_HDL_FC	0.0793896	0.0657145	0.241831	Hippocampus	MR Egger
L_HDL_FC	0.0315077	0.044923	0.483071	Inf_Lat_Vent	Inverse variance weighted
L_HDL_FC	0.00240871	0.0402201	0.952245	Inf_Lat_Vent	Weighted median
L_HDL_FC	-0.0160797	0.163629	0.927916	Inf_Lat_Vent	MR Egger
L_HDL_FC	0.0537545	0.0205547	0.00891754	inferiorparietal_area	Inverse variance weighted
L_HDL_FC	0.0531579	0.0270959	0.0497808	inferiorparietal_area	Weighted median
L_HDL_FC	-0.0326687	0.0905972	0.724671	inferiorparietal_area	MR Egger
L_HDL_FC	-0.209196	0.110679	0.0587428	inferiorparietal_thickness	Inverse variance weighted
L_HDL_FC	-0.0737316	0.0484725	0.128234	inferiorparietal_thickness	Weighted median
L_HDL_FC	-0.872572	0.488976	0.134416	inferiorparietal_thickness	MR Egger
L_HDL_FC	0.0371009	0.0392857	0.344973	inferiortemporal_area	Inverse variance weighted
L_HDL_FC	0.0286527	0.0386139	0.458069	inferiortemporal_area	Weighted median
L_HDL_FC	-0.0274823	0.17166	0.878058	inferiortemporal_area	MR Egger
L_HDL_FC	-0.0732095	0.0596678	0.21984	inferiortemporal_thickness	Inverse variance weighted
L_HDL_FC	-0.0818373	0.0455324	0.0722814	inferiortemporal_thickness	Weighted median
L_HDL_FC	-0.340102	0.386886	0.444083	inferiortemporal_thickness	MR Egger
L_HDL_FC	0.022489	0.0273416	0.410782	insula_area	Inverse variance weighted
L_HDL_FC	0.048731	0.029691	0.100741	insula_area	Weighted median
L_HDL_FC	-0.127681	0.150607	0.418537	insula_area	MR Egger
L_HDL_FC	0.0137963	0.0394079	0.726272	insula_thickness	Inverse variance weighted
L_HDL_FC	0.0375595	0.0351773	0.285647	insula_thickness	Weighted median
L_HDL_FC	-0.0309402	0.230731	0.899803	insula_thickness	MR Egger
L_HDL_FC	0.077324	0.032971	0.0190163	isthmuscingulate_area	Inverse variance weighted
L_HDL_FC	0.0827542	0.0395052	0.0361916	isthmuscingulate_area	Weighted median
L_HDL_FC	-0.0543743	0.386687	0.893663	isthmuscingulate_area	MR Egger
L_HDL_FC	-0.065798	0.0299528	0.0280403	isthmuscingulate_thickness	Inverse variance weighted
L_HDL_FC	-0.0388759	0.0357173	0.276404	isthmuscingulate_thickness	Weighted median
L_HDL_FC	0.16822	0.297873	0.589884	isthmuscingulate_thickness	MR Egger
L_HDL_FC	0.0100854	0.0216942	0.642009	Lateral_Ventricle	Inverse variance weighted
L_HDL_FC	0.0138528	0.0244336	0.570743	Lateral_Ventricle	Weighted median
L_HDL_FC	0.128617	0.0641801	0.0634728	Lateral_Ventricle	MR Egger
L_HDL_FC	-0.0172897	0.0192726	0.36966	lateraloccipital_area	Inverse variance weighted
L_HDL_FC	-0.0147767	0.0224562	0.510524	lateraloccipital_area	Weighted median
L_HDL_FC	-0.0244176	0.0705236	0.732784	lateraloccipital_area	MR Egger
L_HDL_FC	-0.0104323	0.0347788	0.764207	lateraloccipital_thickness	Inverse variance weighted
L_HDL_FC	-0.0287553	0.0370318	0.437453	lateraloccipital_thickness	Weighted median
L_HDL_FC	-0.228935	0.265993	0.422468	lateraloccipital_thickness	MR Egger
L_HDL_FC	0.0222151	0.0242664	0.359947	lateralorbitofrontal_area	Inverse variance weighted
L_HDL_FC	0.00166464	0.0281745	0.952886	lateralorbitofrontal_area	Weighted median
L_HDL_FC	-0.01062	0.0971322	0.914488	lateralorbitofrontal_area	MR Egger
L_HDL_FC	-0.0249677	0.0444227	0.574083	lateralorbitofrontal_thickness	Inverse variance weighted
L_HDL_FC	-0.0711838	0.0371456	0.0553211	lateralorbitofrontal_thickness	Weighted median
L_HDL_FC	-0.419618	0.283504	0.182385	lateralorbitofrontal_thickness	MR Egger
L_HDL_FC	0.0110944	0.0251984	0.659734	lingual_area	Inverse variance weighted
L_HDL_FC	0.020991	0.0222881	0.346293	lingual_area	Weighted median
L_HDL_FC	-0.0671822	0.101781	0.516064	lingual_area	MR Egger
L_HDL_FC	0.0940439	0.0964568	0.329568	lingual_thickness	Inverse variance weighted
L_HDL_FC	-0.0206111	0.0369435	0.576908	lingual_thickness	Weighted median
L_HDL_FC	0.800622	0.348472	0.055192	lingual_thickness	MR Egger
L_HDL_FC	0.0305085	0.0388306	0.432054	MeanThickness_thickness	Inverse variance weighted
L_HDL_FC	-0.0223033	0.0240845	0.354422	MeanThickness_thickness	Weighted median
L_HDL_FC	0.165149	0.131667	0.224199	MeanThickness_thickness	MR Egger
L_HDL_FC	-0.0740724	0.051117	0.147317	medialorbitofrontal_area	Inverse variance weighted
L_HDL_FC	-0.0618014	0.0542727	0.25482	medialorbitofrontal_area	Weighted median
L_HDL_FC	0.412096	0.307107	0.407719	medialorbitofrontal_area	MR Egger
L_HDL_FC	-0.11797	0.0331175	0.000367804	medialorbitofrontal_thickness	Inverse variance weighted
L_HDL_FC	-0.0936896	0.0371451	0.0116602	medialorbitofrontal_thickness	Weighted median
L_HDL_FC	-0.920309	0.333419	0.0508381	medialorbitofrontal_thickness	MR Egger
L_HDL_FC	-0.0198508	0.0296508	0.503185	middletemporal_area	Inverse variance weighted
L_HDL_FC	-0.034386	0.0269038	0.20121	middletemporal_area	Weighted median
L_HDL_FC	0.111288	0.148154	0.464177	middletemporal_area	MR Egger
L_HDL_FC	-0.167409	0.0435531	0.00012115	middletemporal_thickness	Inverse variance weighted
L_HDL_FC	-0.0489292	0.0327967	0.135727	Pallidum	Inverse variance weighted
L_HDL_FC	-0.0430591	0.0319237	0.177397	Pallidum	Weighted median
L_HDL_FC	0.0810766	0.179955	0.665945	Pallidum	MR Egger
L_HDL_FC	-0.0356315	0.043595	0.413741	paracentral_area	Inverse variance weighted
L_HDL_FC	-0.00937195	0.0336583	0.780671	paracentral_area	Weighted median
L_HDL_FC	0.0815477	0.187405	0.678676	paracentral_area	MR Egger
L_HDL_FC	0.214168	0.151612	0.157772	paracentral_thickness	Inverse variance weighted
L_HDL_FC	0.0452755	0.05223	0.386025	paracentral_thickness	Weighted median
L_HDL_FC	1.07964	0.458548	0.099899	paracentral_thickness	MR Egger
L_HDL_FC	0.0300988	0.0588425	0.608991	parahippocampal_area	Inverse variance weighted
L_HDL_FC	-0.0229634	0.0366949	0.531451	parahippocampal_area	Weighted median
L_HDL_FC	-0.328102	0.511715	0.549636	parahippocampal_area	MR Egger
L_HDL_FC	0.0204796	0.0230748	0.374793	parahippocampal_thickness	Inverse variance weighted
L_HDL_FC	0.0424423	0.0283724	0.13468	parahippocampal_thickness	Weighted median
L_HDL_FC	0.114473	0.130774	0.398564	parahippocampal_thickness	MR Egger
L_HDL_FC	-0.0510963	0.0423127	0.227207	parsopercularis_area	Inverse variance weighted
L_HDL_FC	-0.028664	0.0364356	0.431456	parsopercularis_area	Weighted median
L_HDL_FC	-0.00265281	0.105825	0.984045	parsopercularis_area	MR Egger
L_HDL_FC	0.0150099	0.0374114	0.688264	parsorbitalis_area	Inverse variance weighted
L_HDL_FC	0.0160388	0.0350912	0.647628	parsorbitalis_area	Weighted median
L_HDL_FC	-0.010698	0.19629	0.958059	parsorbitalis_area	MR Egger
L_HDL_FC	0.0453412	0.0575572	0.430838	parsorbitalis_thickness	Inverse variance weighted
L_HDL_FC	-0.0283669	0.017923	0.113488	parstriangularis_area	Inverse variance weighted
L_HDL_FC	-0.0400181	0.0226739	0.0775745	parstriangularis_area	Weighted median
L_HDL_FC	-0.143199	0.0399068	0.00372483	parstriangularis_area	MR Egger
L_HDL_FC	-0.0130456	0.0555308	0.814266	parstriangularis_thickness	Inverse variance weighted
L_HDL_FC	-0.0275858	0.0185646	0.137296	pericalcarine_area	Inverse variance weighted
L_HDL_FC	-0.0128946	0.0157415	0.4127	pericalcarine_area	Weighted median
L_HDL_FC	-0.0485535	0.0618281	0.436304	pericalcarine_area	MR Egger
L_HDL_FC	0.157359	0.147105	0.284751	pericalcarine_thickness	Inverse variance weighted
L_HDL_FC	-0.0024761	0.0507834	0.961112	pericalcarine_thickness	Weighted median
L_HDL_FC	0.902357	0.33124	0.0722945	pericalcarine_thickness	MR Egger
L_HDL_FC	0.0309571	0.0250747	0.216983	postcentral_area	Inverse variance weighted
L_HDL_FC	0.0414239	0.0212153	0.050873	postcentral_area	Weighted median
L_HDL_FC	0.0359103	0.0490067	0.487508	postcentral_area	MR Egger
L_HDL_FC	0.0167283	0.0235987	0.47841	postcentral_thickness	Inverse variance weighted
L_HDL_FC	0.0129754	0.0173147	0.453626	postcentral_thickness	Weighted median
L_HDL_FC	0.00196741	0.0366693	0.958954	postcentral_thickness	MR Egger
L_HDL_FC	0.0582303	0.047392	0.219186	posteriorcingulate_area	Inverse variance weighted
L_HDL_FC	0.0279261	0.051389	0.586837	posteriorcingulate_area	Weighted median
L_HDL_FC	-0.335292	0.315127	0.480269	posteriorcingulate_area	MR Egger
L_HDL_FC	0.0227001	0.0532397	0.669834	posteriorcingulate_thickness	Inverse variance weighted
L_HDL_FC	0.0129027	0.039067	0.741195	posteriorcingulate_thickness	Weighted median
L_HDL_FC	-0.176968	0.222848	0.453203	posteriorcingulate_thickness	MR Egger
L_HDL_FC	0.0110769	0.0141278	0.433014	precentral_area	Inverse variance weighted
L_HDL_FC	0.0136388	0.0133011	0.305178	precentral_area	Weighted median
L_HDL_FC	0.0145114	0.0200425	0.489675	precentral_area	MR Egger
L_HDL_FC	0.0845522	0.0880227	0.336767	precentral_thickness	Inverse variance weighted
L_HDL_FC	0.0491944	0.045862	0.283423	precentral_thickness	Weighted median
L_HDL_FC	0.344811	0.519052	0.54283	precentral_thickness	MR Egger
L_HDL_FC	-0.0222879	0.0244836	0.362654	precuneus_area	Inverse variance weighted
L_HDL_FC	-0.0192761	0.0235032	0.412132	precuneus_area	Weighted median
L_HDL_FC	-0.0829495	0.0735338	0.274113	precuneus_area	MR Egger
L_HDL_FC	0.0113628	0.0240391	0.636442	precuneus_thickness	Inverse variance weighted
L_HDL_FC	0.00754694	0.0297115	0.79949	precuneus_thickness	Weighted median
L_HDL_FC	0.070652	0.112643	0.553617	precuneus_thickness	MR Egger
L_HDL_FC	-0.07059	0.0426565	0.0979557	Putamen	Inverse variance weighted
L_HDL_FC	-0.027462	0.0247279	0.266754	Putamen	Weighted median
L_HDL_FC	-0.138627	0.144034	0.350141	Putamen	MR Egger
L_HDL_FC	0.0460335	0.0898442	0.608392	rostralanteriorcingulate_area	Inverse variance weighted
L_HDL_FC	-0.0220457	0.0587797	0.707618	rostralanteriorcingulate_area	Weighted median
L_HDL_FC	-0.870815	1.02779	0.552515	rostralanteriorcingulate_area	MR Egger
L_HDL_FC	-0.074173	0.0427377	0.0826453	rostralanteriorcingulate_thickness	Inverse variance weighted
L_HDL_FC	-0.0847078	0.0462053	0.0667593	rostralanteriorcingulate_thickness	Weighted median
L_HDL_FC	-0.182208	0.291984	0.596298	rostralanteriorcingulate_thickness	MR Egger
L_HDL_FC	-0.0134485	0.0316043	0.670452	rostralmiddlefrontal_area	Inverse variance weighted
L_HDL_FC	-0.0308163	0.0337446	0.361125	rostralmiddlefrontal_area	Weighted median
L_HDL_FC	-0.131646	0.150064	0.400927	rostralmiddlefrontal_area	MR Egger
L_HDL_FC	-0.00590455	0.0268597	0.826004	superiorfrontal_area	Inverse variance weighted
L_HDL_FC	0.00730507	0.0300212	0.80775	superiorfrontal_area	Weighted median
L_HDL_FC	0.0499574	0.152196	0.750236	superiorfrontal_area	MR Egger
L_HDL_FC	-0.116507	0.0652062	0.0739794	superiorfrontal_thickness	Inverse variance weighted
L_HDL_FC	-0.0725211	0.0396056	0.0670886	superiorfrontal_thickness	Weighted median
L_HDL_FC	-0.440493	0.249989	0.121438	superiorfrontal_thickness	MR Egger
L_HDL_FC	-0.0103547	0.019771	0.600466	superiorparietal_area	Inverse variance weighted
L_HDL_FC	0.00407618	0.021388	0.848852	superiorparietal_area	Weighted median
L_HDL_FC	-0.0675039	0.0539723	0.229021	superiorparietal_area	MR Egger
L_HDL_FC	-0.00887355	0.0330618	0.788397	superiorparietal_thickness	Inverse variance weighted
L_HDL_FC	-0.0195382	0.0246662	0.428299	superiorparietal_thickness	Weighted median
L_HDL_FC	-0.012656	0.118318	0.917162	superiorparietal_thickness	MR Egger
L_HDL_FC	-0.0201677	0.0475819	0.671674	superiortemporal_area	Inverse variance weighted
L_HDL_FC	-0.00478291	0.0378669	0.899488	superiortemporal_area	Weighted median
L_HDL_FC	-0.0437049	0.283806	0.881427	superiortemporal_area	MR Egger
L_HDL_FC	-0.0296654	0.0317036	0.349423	superiortemporal_thickness	Inverse variance weighted
L_HDL_FC	-0.0382103	0.0310506	0.218479	superiortemporal_thickness	Weighted median
L_HDL_FC	-0.129531	0.178648	0.495706	superiortemporal_thickness	MR Egger
L_HDL_FC	-0.0137682	0.0277205	0.619415	supramarginal_area	Inverse variance weighted
L_HDL_FC	-0.0226114	0.0221612	0.307579	supramarginal_area	Weighted median
L_HDL_FC	0.0103345	0.0543927	0.853526	supramarginal_area	MR Egger
L_HDL_FC	0.380441	0.186384	0.0412345	temporalpole_area	Inverse variance weighted
L_HDL_FC	0.18072	0.0735864	0.0140535	temporalpole_area	Weighted median
L_HDL_FC	1.2201	0.15064	0.0782048	temporalpole_area	MR Egger
L_HDL_FC	0.0291029	0.0358807	0.417308	temporalpole_thickness	Inverse variance weighted
L_HDL_FC	0.0400006	0.0449819	0.373863	temporalpole_thickness	Weighted median
L_HDL_FC	0.0994786	0.355714	0.806008	temporalpole_thickness	MR Egger
L_HDL_FC	0.0607727	0.032412	0.0607921	Thalamus_Proper	Inverse variance weighted
L_HDL_FC	0.0519429	0.0281089	0.0646145	Thalamus_Proper	Weighted median
L_HDL_FC	0.1148	0.147449	0.449189	Thalamus_Proper	MR Egger
L_HDL_FC	0.0181444	0.0184087	0.324309	Third_Ventricle	Inverse variance weighted
L_HDL_FC	0.0175223	0.0214828	0.414703	Third_Ventricle	Weighted median
L_HDL_FC	0.0850796	0.0785401	0.291579	Third_Ventricle	MR Egger
L_HDL_FC	0.0944782	0.0271665	0.000505641	transversetemporal_area	Inverse variance weighted
L_HDL_FC	0.0672412	0.0342871	0.0498649	transversetemporal_area	Weighted median
L_HDL_FC	-0.135621	0.0799957	0.128454	transversetemporal_area	MR Egger
L_HDL_FC	0.345066	0.409756	0.399717	transversetemporal_thickness	Inverse variance weighted
L_HDL_FC	0.0341123	0.0251064	0.174238	VentralDC	Inverse variance weighted
L_HDL_FC	0.0476505	0.0258346	0.0651178	VentralDC	Weighted median
L_HDL_FC	0.188764	0.0905454	0.0534743	VentralDC	MR Egger
L_HDL_FC	0.0502508	0.0237676	0.0344936	WhiteSurfArea_area	Inverse variance weighted
L_HDL_FC	0.0776684	0.0197219	8.21015e-05	WhiteSurfArea_area	Weighted median
L_HDL_FC	0.120433	0.0655484	0.0791179	WhiteSurfArea_area	MR Egger
L_LDL_FC	-0.384323	0.314634	0.221899	Accumbens_area	Inverse variance weighted
L_LDL_FC	-0.158317	0.034936	5.85269e-06	Accumbens_area	Weighted median
L_LDL_FC	-0.301221	1.01641	0.775557	Accumbens_area	MR Egger
L_LDL_FC	-0.0588073	0.0367821	0.109865	Amygdala	Inverse variance weighted
L_LDL_FC	-0.101085	0.0295391	0.000621419	Amygdala	Weighted median
L_LDL_FC	-0.347452	0.12394	0.0140857	Amygdala	MR Egger
L_LDL_FC	-0.0582687	0.0271004	0.031547	bankssts_area	Inverse variance weighted
L_LDL_FC	-0.075739	0.0350083	0.0305061	bankssts_area	Weighted median
L_LDL_FC	-0.155635	0.143743	0.31481	bankssts_area	MR Egger
L_LDL_FC	-0.00237371	0.0186516	0.89873	Brain_Stem	Inverse variance weighted
L_LDL_FC	0.0112631	0.0179034	0.529281	Brain_Stem	Weighted median
L_LDL_FC	-0.0330467	0.0794751	0.680834	Brain_Stem	MR Egger
L_LDL_FC	-0.0173598	0.043734	0.691411	caudalanteriorcingulate_area	Inverse variance weighted
L_LDL_FC	-0.0278901	0.0437605	0.523906	caudalanteriorcingulate_area	Weighted median
L_LDL_FC	0.215589	0.150601	0.388183	caudalanteriorcingulate_area	MR Egger
L_LDL_FC	-0.0507454	0.0274398	0.0644088	caudalanteriorcingulate_thickness	Inverse variance weighted
L_LDL_FC	-0.0699186	0.0349981	0.0457403	caudalanteriorcingulate_thickness	Weighted median
L_LDL_FC	0.00355291	0.156397	0.982612	caudalanteriorcingulate_thickness	MR Egger
L_LDL_FC	-0.0462216	0.0235684	0.0498589	caudalmiddlefrontal_area	Inverse variance weighted
L_LDL_FC	-0.0210473	0.0283588	0.45798	caudalmiddlefrontal_area	Weighted median
L_LDL_FC	0.0354185	0.0714509	0.64112	caudalmiddlefrontal_area	MR Egger
L_LDL_FC	-0.0908474	0.11798	0.441287	caudalmiddlefrontal_thickness	Inverse variance weighted
L_LDL_FC	0.0327905	0.0577546	0.570202	caudalmiddlefrontal_thickness	Weighted median
L_LDL_FC	-0.682103	0.143587	0.132084	caudalmiddlefrontal_thickness	MR Egger
L_LDL_FC	0.0286417	0.0210426	0.173474	Caudate	Inverse variance weighted
L_LDL_FC	0.00535754	0.0226641	0.813131	Caudate	Weighted median
L_LDL_FC	-0.0734008	0.0979831	0.461066	Caudate	MR Egger
L_LDL_FC	0.0253928	0.0175336	0.147551	CC_Anterior	Inverse variance weighted
L_LDL_FC	0.0357958	0.0208004	0.0852652	CC_Anterior	Weighted median
L_LDL_FC	0.0590592	0.0794452	0.464172	CC_Anterior	MR Egger
L_LDL_FC	-0.0253627	0.0189377	0.180483	CC_Central	Inverse variance weighted
L_LDL_FC	-0.0361947	0.0220189	0.100216	CC_Central	Weighted median
L_LDL_FC	-0.0327114	0.0997446	0.746356	CC_Central	MR Egger
L_LDL_FC	-0.00553895	0.017583	0.752748	CC_Mid_Anterior	Inverse variance weighted
L_LDL_FC	0.0110823	0.0219177	0.613115	CC_Mid_Anterior	Weighted median
L_LDL_FC	-0.100874	0.102665	0.336511	CC_Mid_Anterior	MR Egger
L_LDL_FC	0.0055311	0.0209745	0.792007	CC_Mid_Posterior	Inverse variance weighted
L_LDL_FC	0.0088518	0.0220887	0.688613	CC_Mid_Posterior	Weighted median
L_LDL_FC	-0.106238	0.102003	0.312221	CC_Mid_Posterior	MR Egger
L_LDL_FC	-0.0117084	0.014162	0.408379	CC_Posterior	Inverse variance weighted
L_LDL_FC	-0.0348394	0.0183787	0.0580083	CC_Posterior	Weighted median
L_LDL_FC	0.104916	0.0703215	0.144671	CC_Posterior	MR Egger
L_LDL_FC	-0.0545885	0.0466849	0.242284	Cerebellum_Cortex	Inverse variance weighted
L_LDL_FC	0.0213987	0.0205218	0.297073	Cerebellum_Cortex	Weighted median
L_LDL_FC	-0.0957168	0.125731	0.45334	Cerebellum_Cortex	MR Egger
L_LDL_FC	-0.00556907	0.0194775	0.774937	cuneus_area	Inverse variance weighted
L_LDL_FC	-0.00569349	0.0202218	0.778287	cuneus_area	Weighted median
L_LDL_FC	0.00730688	0.057151	0.899684	cuneus_area	MR Egger
L_LDL_FC	0.0704605	0.0518743	0.174371	cuneus_thickness	Inverse variance weighted
L_LDL_FC	0.010533	0.0345796	0.76067	cuneus_thickness	Weighted median
L_LDL_FC	0.0440616	0.151343	0.782637	cuneus_thickness	MR Egger
L_LDL_FC	0.01566	0.0483316	0.74593	entorhinal_area	Inverse variance weighted
L_LDL_FC	0.00611687	0.0406197	0.8803	entorhinal_area	Weighted median
L_LDL_FC	0.016323	0.424815	0.970596	entorhinal_area	MR Egger
L_LDL_FC	-0.0162141	0.0372151	0.663064	entorhinal_thickness	Inverse variance weighted
L_LDL_FC	-0.00983551	0.0423582	0.816384	entorhinal_thickness	Weighted median
L_LDL_FC	-0.00337737	0.425827	0.994392	entorhinal_thickness	MR Egger
L_LDL_FC	-0.0550972	0.0237399	0.0202937	EstimatedTotalIntraCranialVol	Inverse variance weighted
L_LDL_FC	-0.0609181	0.0254245	0.0165734	EstimatedTotalIntraCranialVol	Weighted median
L_LDL_FC	-0.0526958	0.0990616	0.600344	EstimatedTotalIntraCranialVol	MR Egger
L_LDL_FC	0.0294409	0.0156644	0.060179	Fourth_Ventricle	Inverse variance weighted
L_LDL_FC	0.0328167	0.0195119	0.0925923	Fourth_Ventricle	Weighted median
L_LDL_FC	0.0338823	0.0474197	0.48242	Fourth_Ventricle	MR Egger
L_LDL_FC	-0.0720384	0.069733	0.301576	frontalpole_area	Inverse variance weighted
L_LDL_FC	-0.122486	0.0540137	0.0233484	frontalpole_area	Weighted median
L_LDL_FC	-0.458736	0.1952	0.256118	frontalpole_area	MR Egger
L_LDL_FC	0.00475358	0.0690722	0.945133	frontalpole_thickness	Inverse variance weighted
L_LDL_FC	0.0365396	0.0455725	0.422675	fusiform_area	Inverse variance weighted
L_LDL_FC	0.0613803	0.038356	0.109537	fusiform_area	Weighted median
L_LDL_FC	0.220269	0.490891	0.676875	fusiform_area	MR Egger
L_LDL_FC	0.00854342	0.0874116	0.92214	fusiform_thickness	Inverse variance weighted
L_LDL_FC	-0.057819	0.0669853	0.38805	fusiform_thickness	Weighted median
L_LDL_FC	-0.45086	0.621006	0.60022	fusiform_thickness	MR Egger
L_LDL_FC	-0.000921362	0.01974	0.962772	Hippocampus	Inverse variance weighted
L_LDL_FC	0.000639279	0.0220075	0.976826	Hippocampus	Weighted median
L_LDL_FC	-0.0597023	0.0501562	0.248578	Hippocampus	MR Egger
L_LDL_FC	0.0439877	0.0495401	0.374583	Inf_Lat_Vent	Inverse variance weighted
L_LDL_FC	0.0492229	0.0420666	0.241954	Inf_Lat_Vent	Weighted median
L_LDL_FC	0.0191364	0.182622	0.923158	Inf_Lat_Vent	MR Egger
L_LDL_FC	-0.027399	0.0234775	0.243197	inferiorparietal_area	Inverse variance weighted
L_LDL_FC	-0.029769	0.0271078	0.272128	inferiorparietal_area	Weighted median
L_LDL_FC	0.0114293	0.106921	0.916639	inferiorparietal_area	MR Egger
L_LDL_FC	-0.057401	0.0675258	0.395291	inferiorparietal_thickness	Inverse variance weighted
L_LDL_FC	-0.0286854	0.046479	0.537123	inferiorparietal_thickness	Weighted median
L_LDL_FC	-0.32625	0.328888	0.366756	inferiorparietal_thickness	MR Egger
L_LDL_FC	-0.011241	0.0304564	0.712065	inferiortemporal_area	Inverse variance weighted
L_LDL_FC	0.00819292	0.0370614	0.825043	inferiortemporal_area	Weighted median
L_LDL_FC	0.138146	0.119135	0.290279	inferiortemporal_area	MR Egger
L_LDL_FC	-0.00546746	0.0535568	0.918687	inferiortemporal_thickness	Inverse variance weighted
L_LDL_FC	-0.0446495	0.0426065	0.294662	inferiortemporal_thickness	Weighted median
L_LDL_FC	0.309928	0.325827	0.411676	inferiortemporal_thickness	MR Egger
L_LDL_FC	-0.0185546	0.044596	0.677366	insula_area	Inverse variance weighted
L_LDL_FC	-0.0130456	0.0292404	0.655489	insula_area	Weighted median
L_LDL_FC	-0.521745	0.195287	0.0255521	insula_area	MR Egger
L_LDL_FC	-0.0857345	0.062289	0.168698	insula_thickness	Inverse variance weighted
L_LDL_FC	-0.017407	0.0395604	0.659928	insula_thickness	Weighted median
L_LDL_FC	0.123273	0.350682	0.742931	insula_thickness	MR Egger
L_LDL_FC	0.0233598	0.0282183	0.40777	isthmuscingulate_area	Inverse variance weighted
L_LDL_FC	0.024064	0.0363439	0.507896	isthmuscingulate_area	Weighted median
L_LDL_FC	0.142793	0.305605	0.659977	isthmuscingulate_area	MR Egger
L_LDL_FC	-0.00220202	0.0340545	0.948443	isthmuscingulate_thickness	Inverse variance weighted
L_LDL_FC	-0.00272282	0.0377263	0.942464	isthmuscingulate_thickness	Weighted median
L_LDL_FC	0.561018	0.281138	0.0861856	isthmuscingulate_thickness	MR Egger
L_LDL_FC	0.0358227	0.0245642	0.14475	Lateral_Ventricle	Inverse variance weighted
L_LDL_FC	0.0101921	0.0236216	0.666123	Lateral_Ventricle	Weighted median
L_LDL_FC	0.0595507	0.0810573	0.473868	Lateral_Ventricle	MR Egger
L_LDL_FC	-0.00300158	0.0223222	0.893034	lateraloccipital_area	Inverse variance weighted
L_LDL_FC	-0.0152677	0.0230632	0.507975	lateraloccipital_area	Weighted median
L_LDL_FC	0.0105896	0.0816465	0.898099	lateraloccipital_area	MR Egger
L_LDL_FC	0.00966905	0.0287922	0.737005	lateraloccipital_thickness	Inverse variance weighted
L_LDL_FC	0.0178063	0.0364185	0.624888	lateraloccipital_thickness	Weighted median
L_LDL_FC	0.0998275	0.229494	0.678781	lateraloccipital_thickness	MR Egger
L_LDL_FC	-0.0134704	0.0268953	0.616478	lateralorbitofrontal_area	Inverse variance weighted
L_LDL_FC	-0.00534355	0.0256133	0.834742	lateralorbitofrontal_area	Weighted median
L_LDL_FC	-0.0560886	0.107479	0.609928	lateralorbitofrontal_area	MR Egger
L_LDL_FC	-0.0426074	0.033987	0.209973	lateralorbitofrontal_thickness	Inverse variance weighted
L_LDL_FC	-0.0771005	0.0407618	0.0585593	lateralorbitofrontal_thickness	Weighted median
L_LDL_FC	-0.159822	0.241635	0.529505	lateralorbitofrontal_thickness	MR Egger
L_LDL_FC	0.00217491	0.0207699	0.916602	lingual_area	Inverse variance weighted
L_LDL_FC	-0.0193228	0.0203776	0.343009	lingual_area	Weighted median
L_LDL_FC	0.00093281	0.0850948	0.991353	lingual_area	MR Egger
L_LDL_FC	0.0822053	0.0393408	0.0366565	lingual_thickness	Inverse variance weighted
L_LDL_FC	0.0502932	0.0341323	0.140622	lingual_thickness	Weighted median
L_LDL_FC	0.328205	0.153622	0.0700005	lingual_thickness	MR Egger
L_LDL_FC	0.0238562	0.0265449	0.368806	MeanThickness_thickness	Inverse variance weighted
L_LDL_FC	0.017081	0.0222111	0.441875	MeanThickness_thickness	Weighted median
L_LDL_FC	0.171904	0.0858399	0.0589634	MeanThickness_thickness	MR Egger
L_LDL_FC	0.00381119	0.0894108	0.966	medialorbitofrontal_area	Inverse variance weighted
L_LDL_FC	0.0475814	0.0587297	0.417839	medialorbitofrontal_area	Weighted median
L_LDL_FC	0.170522	0.884841	0.8788	medialorbitofrontal_area	MR Egger
L_LDL_FC	-0.0309344	0.0490223	0.528023	medialorbitofrontal_thickness	Inverse variance weighted
L_LDL_FC	-0.0882779	0.0385595	0.0220565	medialorbitofrontal_thickness	Weighted median
L_LDL_FC	0.255918	0.637906	0.708792	medialorbitofrontal_thickness	MR Egger
L_LDL_FC	0.0133456	0.0272035	0.623721	middletemporal_area	Inverse variance weighted
L_LDL_FC	0.0115806	0.0260648	0.656824	middletemporal_area	Weighted median
L_LDL_FC	-0.0327238	0.139057	0.817138	middletemporal_area	MR Egger
L_LDL_FC	0.0380438	0.114041	0.738684	middletemporal_thickness	Inverse variance weighted
L_LDL_FC	-0.00649909	0.0523896	0.901273	Pallidum	Inverse variance weighted
L_LDL_FC	-0.0409838	0.0344766	0.23454	Pallidum	Weighted median
L_LDL_FC	-0.106468	0.295855	0.729559	Pallidum	MR Egger
L_LDL_FC	0.00586727	0.0389284	0.880197	paracentral_area	Inverse variance weighted
L_LDL_FC	0.0047694	0.041522	0.908552	paracentral_area	Weighted median
L_LDL_FC	0.0287237	0.172769	0.873417	paracentral_area	MR Egger
L_LDL_FC	0.0486672	0.087961	0.580071	paracentral_thickness	Inverse variance weighted
L_LDL_FC	-0.0172079	0.0499565	0.730503	paracentral_thickness	Weighted median
L_LDL_FC	0.621516	0.209133	0.0589797	paracentral_thickness	MR Egger
L_LDL_FC	0.0216088	0.0319687	0.499082	parahippocampal_area	Inverse variance weighted
L_LDL_FC	0.003298	0.0342291	0.923242	parahippocampal_area	Weighted median
L_LDL_FC	-0.076383	0.288147	0.801527	parahippocampal_area	MR Egger
L_LDL_FC	0.0216719	0.0194124	0.264252	parahippocampal_thickness	Inverse variance weighted
L_LDL_FC	0.0244413	0.0256029	0.339766	parahippocampal_thickness	Weighted median
L_LDL_FC	0.108582	0.108015	0.334618	parahippocampal_thickness	MR Egger
L_LDL_FC	-0.00773911	0.0728481	0.915395	parsopercularis_area	Inverse variance weighted
L_LDL_FC	-0.0247198	0.0384916	0.520735	parsopercularis_area	Weighted median
L_LDL_FC	-0.0413739	0.202404	0.871636	parsopercularis_area	MR Egger
L_LDL_FC	-0.0252536	0.0277907	0.363505	parsorbitalis_area	Inverse variance weighted
L_LDL_FC	-0.00876338	0.0296896	0.767866	parsorbitalis_area	Weighted median
L_LDL_FC	-0.0628735	0.145266	0.67817	parsorbitalis_area	MR Egger
L_LDL_FC	-0.00203849	0.109629	0.985165	parsorbitalis_thickness	Inverse variance weighted
L_LDL_FC	0.0034128	0.0154368	0.825029	parstriangularis_area	Inverse variance weighted
L_LDL_FC	-0.00274595	0.0214519	0.898145	parstriangularis_area	Weighted median
L_LDL_FC	0.0181796	0.0398988	0.656783	parstriangularis_area	MR Egger
L_LDL_FC	-0.0736135	0.0994658	0.459246	parstriangularis_thickness	Inverse variance weighted
L_LDL_FC	-0.0105054	0.0133634	0.431791	pericalcarine_area	Inverse variance weighted
L_LDL_FC	-0.0155201	0.0145362	0.285661	pericalcarine_area	Weighted median
L_LDL_FC	-0.0134189	0.0445666	0.764696	pericalcarine_area	MR Egger
L_LDL_FC	0.0769504	0.0581502	0.185734	pericalcarine_thickness	Inverse variance weighted
L_LDL_FC	0.0432817	0.0473165	0.360335	pericalcarine_thickness	Weighted median
L_LDL_FC	0.3611	0.139043	0.0805819	pericalcarine_thickness	MR Egger
L_LDL_FC	0.0334214	0.0210413	0.112202	postcentral_area	Inverse variance weighted
L_LDL_FC	0.00315466	0.0196391	0.872384	postcentral_area	Weighted median
L_LDL_FC	-0.00541638	0.03725	0.888489	postcentral_area	MR Egger
L_LDL_FC	0.00559581	0.0174387	0.748298	postcentral_thickness	Inverse variance weighted
L_LDL_FC	0.00682269	0.0165761	0.680635	postcentral_thickness	Weighted median
L_LDL_FC	0.0074087	0.0277496	0.798421	postcentral_thickness	MR Egger
L_LDL_FC	0.0115547	0.0675575	0.864196	posteriorcingulate_area	Inverse variance weighted
L_LDL_FC	-0.00635102	0.0576472	0.912274	posteriorcingulate_area	Weighted median
L_LDL_FC	0.286537	0.650729	0.73594	posteriorcingulate_area	MR Egger
L_LDL_FC	-0.0190202	0.0258852	0.462467	posteriorcingulate_thickness	Inverse variance weighted
L_LDL_FC	-0.0168311	0.0325793	0.605422	posteriorcingulate_thickness	Weighted median
L_LDL_FC	-0.00620692	0.107358	0.955512	posteriorcingulate_thickness	MR Egger
L_LDL_FC	0.0026108	0.0123643	0.832765	precentral_area	Inverse variance weighted
L_LDL_FC	0.00228709	0.0137044	0.867459	precentral_area	Weighted median
L_LDL_FC	0.000240731	0.0175678	0.989403	precentral_area	MR Egger
L_LDL_FC	-0.0468418	0.0435042	0.281606	precentral_thickness	Inverse variance weighted
L_LDL_FC	0.00206617	0.0446834	0.963119	precentral_thickness	Weighted median
L_LDL_FC	-0.154166	0.259056	0.583805	precentral_thickness	MR Egger
L_LDL_FC	0.0156712	0.0161937	0.333178	precuneus_area	Inverse variance weighted
L_LDL_FC	0.0147814	0.0221531	0.504621	precuneus_area	Weighted median
L_LDL_FC	0.0150755	0.0496657	0.76496	precuneus_area	MR Egger
L_LDL_FC	-0.00459416	0.0328823	0.888885	precuneus_thickness	Inverse variance weighted
L_LDL_FC	-0.00457912	0.0328995	0.889304	precuneus_thickness	Weighted median
L_LDL_FC	0.252862	0.126976	0.0935328	precuneus_thickness	MR Egger
L_LDL_FC	-0.00324243	0.0278747	0.907398	Putamen	Inverse variance weighted
L_LDL_FC	-0.0206889	0.0219189	0.345229	Putamen	Weighted median
L_LDL_FC	-0.0229427	0.0946985	0.811649	Putamen	MR Egger
L_LDL_FC	-0.0924387	0.061423	0.132336	rostralanteriorcingulate_area	Inverse variance weighted
L_LDL_FC	-0.145078	0.0588355	0.0136699	rostralanteriorcingulate_area	Weighted median
L_LDL_FC	-0.780874	0.642057	0.438089	rostralanteriorcingulate_area	MR Egger
L_LDL_FC	-0.0217137	0.0403534	0.590517	rostralanteriorcingulate_thickness	Inverse variance weighted
L_LDL_FC	-0.0116252	0.0489212	0.812167	rostralanteriorcingulate_thickness	Weighted median
L_LDL_FC	-0.250417	0.233251	0.395348	rostralanteriorcingulate_thickness	MR Egger
L_LDL_FC	-0.0279679	0.0393637	0.477393	rostralmiddlefrontal_area	Inverse variance weighted
L_LDL_FC	-0.0547329	0.0309423	0.0769155	rostralmiddlefrontal_area	Weighted median
L_LDL_FC	0.215739	0.175987	0.248329	rostralmiddlefrontal_area	MR Egger
L_LDL_FC	-0.00754752	0.0267039	0.777455	superiorfrontal_area	Inverse variance weighted
L_LDL_FC	0.0153297	0.0311062	0.622141	superiorfrontal_area	Weighted median
L_LDL_FC	0.0661151	0.150413	0.670624	superiorfrontal_area	MR Egger
L_LDL_FC	-0.0806202	0.0281554	0.00419128	superiorfrontal_thickness	Inverse variance weighted
L_LDL_FC	-0.0714469	0.0343552	0.0375576	superiorfrontal_thickness	Weighted median
L_LDL_FC	-0.229019	0.106201	0.0679614	superiorfrontal_thickness	MR Egger
L_LDL_FC	0.0209353	0.0162067	0.196439	superiorparietal_area	Inverse variance weighted
L_LDL_FC	0.0119023	0.022639	0.599067	superiorparietal_area	Weighted median
L_LDL_FC	-0.0259842	0.0442387	0.565157	superiorparietal_area	MR Egger
L_LDL_FC	-0.00137398	0.0245589	0.955384	superiorparietal_thickness	Inverse variance weighted
L_LDL_FC	0.013777	0.0243794	0.572	superiorparietal_thickness	Weighted median
L_LDL_FC	0.0882071	0.0821515	0.310895	superiorparietal_thickness	MR Egger
L_LDL_FC	-0.00278253	0.0236831	0.906472	superiortemporal_area	Inverse variance weighted
L_LDL_FC	-0.0184385	0.0312902	0.555678	superiortemporal_area	Weighted median
L_LDL_FC	0.0873813	0.13323	0.530317	superiortemporal_area	MR Egger
L_LDL_FC	-0.0184669	0.0555298	0.739467	superiortemporal_thickness	Inverse variance weighted
L_LDL_FC	-0.0585225	0.0331125	0.077164	superiortemporal_thickness	Weighted median
L_LDL_FC	-0.202334	0.311984	0.540649	superiortemporal_thickness	MR Egger
L_LDL_FC	-0.00156728	0.0152616	0.918206	supramarginal_area	Inverse variance weighted
L_LDL_FC	-0.000908386	0.0202573	0.964233	supramarginal_area	Weighted median
L_LDL_FC	0.00539545	0.0288369	0.85573	supramarginal_area	MR Egger
L_LDL_FC	0.184837	0.0615754	0.00268394	temporalpole_area	Inverse variance weighted
L_LDL_FC	0.134323	0.0688534	0.051074	temporalpole_area	Weighted median
L_LDL_FC	0.453609	0.150564	0.204026	temporalpole_area	MR Egger
L_LDL_FC	0.000598438	0.0521531	0.990845	temporalpole_thickness	Inverse variance weighted
L_LDL_FC	-0.00476263	0.0449101	0.915544	temporalpole_thickness	Weighted median
L_LDL_FC	0.00966997	0.5221	0.986905	temporalpole_thickness	MR Egger
L_LDL_FC	-0.173794	0.165125	0.29257	Thalamus_Proper	Inverse variance weighted
L_LDL_FC	-0.0121931	0.0279244	0.662368	Thalamus_Proper	Weighted median
L_LDL_FC	-0.724098	0.739693	0.344235	Thalamus_Proper	MR Egger
L_LDL_FC	0.0433247	0.0200946	0.0310805	Third_Ventricle	Inverse variance weighted
L_LDL_FC	0.0349124	0.0219949	0.112446	Third_Ventricle	Weighted median
L_LDL_FC	0.0734543	0.087088	0.408952	Third_Ventricle	MR Egger
L_LDL_FC	-0.000432919	0.0228343	0.984874	transversetemporal_area	Inverse variance weighted
L_LDL_FC	-0.0174051	0.029158	0.550558	transversetemporal_area	Weighted median
L_LDL_FC	-0.0603671	0.0799632	0.471925	transversetemporal_area	MR Egger
L_LDL_FC	0.223141	0.126634	0.0780537	transversetemporal_thickness	Inverse variance weighted
L_LDL_FC	0.00883358	0.0155405	0.569749	VentralDC	Inverse variance weighted
L_LDL_FC	0.00302883	0.0223385	0.892147	VentralDC	Weighted median
L_LDL_FC	0.0599295	0.0594567	0.328479	VentralDC	MR Egger
L_LDL_FC	-0.0273057	0.0167724	0.103522	WhiteSurfArea_area	Inverse variance weighted
L_LDL_FC	-0.0473223	0.018711	0.0114348	WhiteSurfArea_area	Weighted median
L_LDL_FC	-0.0369063	0.0475143	0.445228	WhiteSurfArea_area	MR Egger
L_VLDL_FC	-0.0877409	0.132667	0.508381	Accumbens_area	Inverse variance weighted
L_VLDL_FC	-0.0353204	0.0406328	0.384706	Accumbens_area	Weighted median
L_VLDL_FC	0.105788	0.42162	0.809091	Accumbens_area	MR Egger
L_VLDL_FC	-0.0306346	0.0327273	0.349244	Amygdala	Inverse variance weighted
L_VLDL_FC	-0.0514808	0.0276971	0.0630687	Amygdala	Weighted median
L_VLDL_FC	-0.0989317	0.129819	0.458662	Amygdala	MR Egger
L_VLDL_FC	0.00500463	0.03625	0.890194	bankssts_area	Inverse variance weighted
L_VLDL_FC	8.85132e-05	0.0368573	0.998084	bankssts_area	Weighted median
L_VLDL_FC	0.0317349	0.198458	0.87747	bankssts_area	MR Egger
L_VLDL_FC	0.00120536	0.0225396	0.957352	Brain_Stem	Inverse variance weighted
L_VLDL_FC	-0.00630491	0.0198776	0.751103	Brain_Stem	Weighted median
L_VLDL_FC	0.0196681	0.0962536	0.839623	Brain_Stem	MR Egger
L_VLDL_FC	0.00759856	0.0723371	0.916341	caudalanteriorcingulate_area	Inverse variance weighted
L_VLDL_FC	0.0190235	0.0479473	0.691546	caudalanteriorcingulate_area	Weighted median
L_VLDL_FC	0.398463	0.150609	0.23006	caudalanteriorcingulate_area	MR Egger
L_VLDL_FC	-0.0512313	0.0274442	0.0619366	caudalanteriorcingulate_thickness	Inverse variance weighted
L_VLDL_FC	-0.0267928	0.0365881	0.463996	caudalanteriorcingulate_thickness	Weighted median
L_VLDL_FC	-0.280709	0.156412	0.122856	caudalanteriorcingulate_thickness	MR Egger
L_VLDL_FC	-0.0311586	0.023568	0.186144	caudalmiddlefrontal_area	Inverse variance weighted
L_VLDL_FC	-0.0217965	0.03066	0.47714	caudalmiddlefrontal_area	Weighted median
L_VLDL_FC	0.0508413	0.0714469	0.508528	caudalmiddlefrontal_area	MR Egger
L_VLDL_FC	0.04869	0.0504447	0.334437	caudalmiddlefrontal_thickness	Inverse variance weighted
L_VLDL_FC	0.041306	0.0493337	0.402437	caudalmiddlefrontal_thickness	Weighted median
L_VLDL_FC	0.260654	0.147917	0.328601	caudalmiddlefrontal_thickness	MR Egger
L_VLDL_FC	-0.00668511	0.0207978	0.747882	Caudate	Inverse variance weighted
L_VLDL_FC	0.0107654	0.0219814	0.624312	Caudate	Weighted median
L_VLDL_FC	-0.0714313	0.098181	0.473929	Caudate	MR Egger
L_VLDL_FC	-0.0054819	0.0171257	0.748893	CC_Anterior	Inverse variance weighted
L_VLDL_FC	-0.00244091	0.0213119	0.908816	CC_Anterior	Weighted median
L_VLDL_FC	0.0181467	0.077745	0.817341	CC_Anterior	MR Egger
L_VLDL_FC	-0.021305	0.0197928	0.281747	CC_Central	Inverse variance weighted
L_VLDL_FC	-0.0315359	0.0227769	0.166189	CC_Central	Weighted median
L_VLDL_FC	-0.0405301	0.104177	0.701351	CC_Central	MR Egger
L_VLDL_FC	-0.0191041	0.0204538	0.350297	CC_Mid_Anterior	Inverse variance weighted
L_VLDL_FC	-0.0260201	0.0234179	0.266518	CC_Mid_Anterior	Weighted median
L_VLDL_FC	-0.192808	0.115872	0.110298	CC_Mid_Anterior	MR Egger
L_VLDL_FC	0.00993706	0.0238282	0.676657	CC_Mid_Posterior	Inverse variance weighted
L_VLDL_FC	-0.0212416	0.0247986	0.391686	CC_Mid_Posterior	Weighted median
L_VLDL_FC	-0.215812	0.106245	0.0581639	CC_Mid_Posterior	MR Egger
L_VLDL_FC	0.00790776	0.0164541	0.630804	CC_Posterior	Inverse variance weighted
L_VLDL_FC	-0.00152495	0.0174767	0.930468	CC_Posterior	Weighted median
L_VLDL_FC	-0.0203529	0.0848313	0.811791	CC_Posterior	MR Egger
L_VLDL_FC	0.0113709	0.0188458	0.546265	Cerebellum_Cortex	Inverse variance weighted
L_VLDL_FC	0.0164662	0.0221085	0.456399	Cerebellum_Cortex	Weighted median
L_VLDL_FC	0.0131271	0.0508718	0.798406	Cerebellum_Cortex	MR Egger
L_VLDL_FC	0.0124562	0.0201504	0.536469	cuneus_area	Inverse variance weighted
L_VLDL_FC	-0.0201377	0.0214044	0.346797	cuneus_area	Weighted median
L_VLDL_FC	0.0664697	0.0576419	0.263933	cuneus_area	MR Egger
L_VLDL_FC	-0.00467392	0.0473878	0.921431	cuneus_thickness	Inverse variance weighted
L_VLDL_FC	-0.0179871	0.0364365	0.621548	cuneus_thickness	Weighted median
L_VLDL_FC	-0.0858107	0.133131	0.547616	cuneus_thickness	MR Egger
L_VLDL_FC	0.00747502	0.0401479	0.852298	entorhinal_area	Inverse variance weighted
L_VLDL_FC	-0.0202527	0.040282	0.615123	entorhinal_area	Weighted median
L_VLDL_FC	-0.450915	0.298302	0.181388	entorhinal_area	MR Egger
L_VLDL_FC	-0.00132831	0.0372184	0.97153	entorhinal_thickness	Inverse variance weighted
L_VLDL_FC	-0.00579326	0.0417061	0.889524	entorhinal_thickness	Weighted median
L_VLDL_FC	-0.292793	0.425866	0.562777	entorhinal_thickness	MR Egger
L_VLDL_FC	-0.0682175	0.0306209	0.0258932	EstimatedTotalIntraCranialVol	Inverse variance weighted
L_VLDL_FC	-0.0527215	0.0237216	0.0262491	EstimatedTotalIntraCranialVol	Weighted median
L_VLDL_FC	-0.0159713	0.127237	0.901303	EstimatedTotalIntraCranialVol	MR Egger
L_VLDL_FC	0.0189603	0.0165393	0.251637	Fourth_Ventricle	Inverse variance weighted
L_VLDL_FC	0.00296828	0.0192026	0.877155	Fourth_Ventricle	Weighted median
L_VLDL_FC	-0.0237835	0.049136	0.633145	Fourth_Ventricle	MR Egger
L_VLDL_FC	-0.0162633	0.0442651	0.713316	frontalpole_area	Inverse variance weighted
L_VLDL_FC	-0.0172066	0.05161	0.738835	frontalpole_area	Weighted median
L_VLDL_FC	-0.0666497	0.275807	0.849052	frontalpole_area	MR Egger
L_VLDL_FC	0.0614111	0.056212	0.274617	frontalpole_thickness	Inverse variance weighted
L_VLDL_FC	0.0478185	0.0302635	0.114091	fusiform_area	Inverse variance weighted
L_VLDL_FC	0.0552297	0.0385636	0.152095	fusiform_area	Weighted median
L_VLDL_FC	-0.141528	0.296596	0.658141	fusiform_area	MR Egger
L_VLDL_FC	-0.0296716	0.0646357	0.646192	fusiform_thickness	Inverse variance weighted
L_VLDL_FC	-0.0459532	0.0660698	0.486726	fusiform_thickness	Weighted median
L_VLDL_FC	-0.123567	0.56587	0.863132	fusiform_thickness	MR Egger
L_VLDL_FC	-0.0146575	0.0258445	0.570619	Hippocampus	Inverse variance weighted
L_VLDL_FC	-0.0213687	0.0237138	0.36753	Hippocampus	Weighted median
L_VLDL_FC	-0.112774	0.0638936	0.0936267	Hippocampus	MR Egger
L_VLDL_FC	0.012218	0.0409595	0.765478	Inf_Lat_Vent	Inverse variance weighted
L_VLDL_FC	0.0337423	0.0400488	0.399492	Inf_Lat_Vent	Weighted median
L_VLDL_FC	0.00406443	0.151426	0.980272	Inf_Lat_Vent	MR Egger
L_VLDL_FC	-0.0323	0.0194027	0.0959694	inferiorparietal_area	Inverse variance weighted
L_VLDL_FC	-0.0380065	0.0269805	0.158935	inferiorparietal_area	Weighted median
L_VLDL_FC	0.049599	0.0853808	0.572047	inferiorparietal_area	MR Egger
L_VLDL_FC	0.0843267	0.0359534	0.0190042	inferiorparietal_thickness	Inverse variance weighted
L_VLDL_FC	0.070557	0.0431627	0.102117	inferiorparietal_thickness	Weighted median
L_VLDL_FC	0.21197	0.177608	0.286219	inferiorparietal_thickness	MR Egger
L_VLDL_FC	-0.033566	0.0351	0.338922	inferiortemporal_area	Inverse variance weighted
L_VLDL_FC	-0.0145144	0.040783	0.721921	inferiortemporal_area	Weighted median
L_VLDL_FC	0.18251	0.125839	0.197151	inferiortemporal_area	MR Egger
L_VLDL_FC	0.0141409	0.0613414	0.817682	inferiortemporal_thickness	Inverse variance weighted
L_VLDL_FC	-0.00933447	0.0442003	0.832742	inferiortemporal_thickness	Weighted median
L_VLDL_FC	0.563038	0.284186	0.141887	inferiortemporal_thickness	MR Egger
L_VLDL_FC	-0.0283338	0.0316017	0.369936	insula_area	Inverse variance weighted
L_VLDL_FC	0.0094264	0.0307469	0.759163	insula_area	Weighted median
L_VLDL_FC	-0.112862	0.18149	0.549458	insula_area	MR Egger
L_VLDL_FC	-0.0920541	0.058971	0.118522	insula_thickness	Inverse variance weighted
L_VLDL_FC	-0.0146219	0.0436275	0.73751	insula_thickness	Weighted median
L_VLDL_FC	-0.0708654	0.346802	0.848064	insula_thickness	MR Egger
L_VLDL_FC	-0.0256364	0.031502	0.415758	isthmuscingulate_area	Inverse variance weighted
L_VLDL_FC	-0.0146813	0.0384217	0.70238	isthmuscingulate_area	Weighted median
L_VLDL_FC	-0.216571	0.363714	0.577473	isthmuscingulate_area	MR Egger
L_VLDL_FC	0.016848	0.0252997	0.505452	isthmuscingulate_thickness	Inverse variance weighted
L_VLDL_FC	0.00676513	0.0339506	0.842056	isthmuscingulate_thickness	Weighted median
L_VLDL_FC	-0.272615	0.245538	0.303558	isthmuscingulate_thickness	MR Egger
L_VLDL_FC	0.0253418	0.0208071	0.223248	Lateral_Ventricle	Inverse variance weighted
L_VLDL_FC	0.0315396	0.0242093	0.192647	Lateral_Ventricle	Weighted median
L_VLDL_FC	-0.0214193	0.0676941	0.756049	Lateral_Ventricle	MR Egger
L_VLDL_FC	0.0147904	0.020541	0.471497	lateraloccipital_area	Inverse variance weighted
L_VLDL_FC	-0.0219184	0.0216738	0.31188	lateraloccipital_area	Weighted median
L_VLDL_FC	0.0424032	0.0749193	0.577699	lateraloccipital_area	MR Egger
L_VLDL_FC	-0.0164267	0.0353866	0.642499	lateraloccipital_thickness	Inverse variance weighted
L_VLDL_FC	-0.0215158	0.0383096	0.574369	lateraloccipital_thickness	Weighted median
L_VLDL_FC	0.346473	0.24346	0.204555	lateraloccipital_thickness	MR Egger
L_VLDL_FC	-0.0131148	0.0287622	0.648409	lateralorbitofrontal_area	Inverse variance weighted
L_VLDL_FC	0.00787241	0.0269739	0.770399	lateralorbitofrontal_area	Weighted median
L_VLDL_FC	-0.0114236	0.115623	0.922697	lateralorbitofrontal_area	MR Egger
L_VLDL_FC	0.00317245	0.0321641	0.921429	lateralorbitofrontal_thickness	Inverse variance weighted
L_VLDL_FC	-0.0134682	0.0371175	0.716714	lateralorbitofrontal_thickness	Weighted median
L_VLDL_FC	-0.0373019	0.232029	0.876821	lateralorbitofrontal_thickness	MR Egger
L_VLDL_FC	-0.0109593	0.0200591	0.584825	lingual_area	Inverse variance weighted
L_VLDL_FC	-0.0102055	0.0211307	0.629117	lingual_area	Weighted median
L_VLDL_FC	0.0413672	0.0813735	0.616259	lingual_area	MR Egger
L_VLDL_FC	-0.00344793	0.0416159	0.93397	lingual_thickness	Inverse variance weighted
L_VLDL_FC	0.0279121	0.0380023	0.462653	lingual_thickness	Weighted median
L_VLDL_FC	-0.254746	0.164622	0.165677	lingual_thickness	MR Egger
L_VLDL_FC	0.00833777	0.021144	0.693336	MeanThickness_thickness	Inverse variance weighted
L_VLDL_FC	0.0224212	0.0241778	0.353747	MeanThickness_thickness	Weighted median
L_VLDL_FC	0.011096	0.073721	0.881867	MeanThickness_thickness	MR Egger
L_VLDL_FC	0.0264928	0.0587262	0.6519	medialorbitofrontal_area	Inverse variance weighted
L_VLDL_FC	0.0536197	0.0533925	0.315256	medialorbitofrontal_area	Weighted median
L_VLDL_FC	0.121413	0.583666	0.869434	medialorbitofrontal_area	MR Egger
L_VLDL_FC	0.0705024	0.0350849	0.0444862	medialorbitofrontal_thickness	Inverse variance weighted
L_VLDL_FC	0.0338688	0.0372122	0.362742	medialorbitofrontal_thickness	Weighted median
L_VLDL_FC	0.0405341	0.467759	0.93511	medialorbitofrontal_thickness	MR Egger
L_VLDL_FC	0.0365863	0.0296235	0.216814	middletemporal_area	Inverse variance weighted
L_VLDL_FC	0.0404616	0.0244828	0.0984012	middletemporal_area	Weighted median
L_VLDL_FC	-0.0330528	0.150893	0.829565	middletemporal_area	MR Egger
L_VLDL_FC	0.133317	0.0435326	0.00219518	middletemporal_thickness	Inverse variance weighted
L_VLDL_FC	0.0450706	0.0530335	0.395408	Pallidum	Inverse variance weighted
L_VLDL_FC	-0.0106589	0.0329722	0.746491	Pallidum	Weighted median
L_VLDL_FC	-0.33151	0.264979	0.251096	Pallidum	MR Egger
L_VLDL_FC	0.0749577	0.0488175	0.124669	paracentral_area	Inverse variance weighted
L_VLDL_FC	0.0665575	0.0347654	0.0555597	paracentral_area	Weighted median
L_VLDL_FC	-0.172287	0.190397	0.400402	paracentral_area	MR Egger
L_VLDL_FC	-0.0496637	0.0425617	0.243266	paracentral_thickness	Inverse variance weighted
L_VLDL_FC	-0.0378301	0.051522	0.462795	paracentral_thickness	Weighted median
L_VLDL_FC	-0.286397	0.140728	0.13468	paracentral_thickness	MR Egger
L_VLDL_FC	-0.0007589	0.0280023	0.978379	parahippocampal_area	Inverse variance weighted
L_VLDL_FC	0.0363442	0.0371042	0.327324	parahippocampal_area	Weighted median
L_VLDL_FC	0.0835739	0.23414	0.735707	parahippocampal_area	MR Egger
L_VLDL_FC	0.00111083	0.0194124	0.954368	parahippocampal_thickness	Inverse variance weighted
L_VLDL_FC	-0.019541	0.0270126	0.469433	parahippocampal_thickness	Weighted median
L_VLDL_FC	-0.0750215	0.108024	0.500599	parahippocampal_thickness	MR Egger
L_VLDL_FC	0.0246733	0.0313372	0.431078	parsopercularis_area	Inverse variance weighted
L_VLDL_FC	0.0248574	0.0347075	0.473869	parsopercularis_area	Weighted median
L_VLDL_FC	-0.0132434	0.0626936	0.867469	parsopercularis_area	MR Egger
L_VLDL_FC	-0.00478873	0.0286636	0.867318	parsorbitalis_area	Inverse variance weighted
L_VLDL_FC	-0.0373797	0.0319783	0.242441	parsorbitalis_area	Weighted median
L_VLDL_FC	0.0711629	0.147687	0.644612	parsorbitalis_area	MR Egger
L_VLDL_FC	-0.0315539	0.0624463	0.613351	parsorbitalis_thickness	Inverse variance weighted
L_VLDL_FC	0.0180963	0.0160531	0.259624	parstriangularis_area	Inverse variance weighted
L_VLDL_FC	0.0245558	0.0231568	0.288955	parstriangularis_area	Weighted median
L_VLDL_FC	0.0817546	0.0399018	0.0629948	parstriangularis_area	MR Egger
L_VLDL_FC	-0.0663975	0.0555161	0.231695	parstriangularis_thickness	Inverse variance weighted
L_VLDL_FC	0.0101745	0.0128531	0.428596	pericalcarine_area	Inverse variance weighted
L_VLDL_FC	0.00132188	0.0143493	0.926601	pericalcarine_area	Weighted median
L_VLDL_FC	0.0410591	0.0426024	0.340198	pericalcarine_area	MR Egger
L_VLDL_FC	-0.0476206	0.0512406	0.352706	pericalcarine_thickness	Inverse variance weighted
L_VLDL_FC	-0.0642024	0.0476702	0.178043	pericalcarine_thickness	Weighted median
L_VLDL_FC	-0.20819	0.169001	0.305744	pericalcarine_thickness	MR Egger
L_VLDL_FC	0.00044165	0.0255493	0.986208	postcentral_area	Inverse variance weighted
L_VLDL_FC	-0.0113463	0.0199763	0.570044	postcentral_area	Weighted median
L_VLDL_FC	-0.0474072	0.045082	0.327936	postcentral_area	MR Egger
L_VLDL_FC	-0.0135627	0.0183366	0.459512	postcentral_thickness	Inverse variance weighted
L_VLDL_FC	-0.00610432	0.0177488	0.730901	postcentral_thickness	Weighted median
L_VLDL_FC	0.00249974	0.0278008	0.93128	postcentral_thickness	MR Egger
L_VLDL_FC	0.00985084	0.0612493	0.872226	posteriorcingulate_area	Inverse variance weighted
L_VLDL_FC	0.0499079	0.053624	0.352008	posteriorcingulate_area	Weighted median
L_VLDL_FC	0.618863	0.314997	0.299731	posteriorcingulate_area	MR Egger
L_VLDL_FC	-0.0190629	0.0427193	0.655426	posteriorcingulate_thickness	Inverse variance weighted
L_VLDL_FC	0.0228049	0.0388594	0.5573	posteriorcingulate_thickness	Weighted median
L_VLDL_FC	0.128807	0.180433	0.498406	posteriorcingulate_thickness	MR Egger
L_VLDL_FC	-0.00572897	0.0122826	0.640909	precentral_area	Inverse variance weighted
L_VLDL_FC	-0.004914	0.014009	0.725758	precentral_area	Weighted median
L_VLDL_FC	-0.00588477	0.0164958	0.73051	precentral_area	MR Egger
L_VLDL_FC	-0.074618	0.0805937	0.354522	precentral_thickness	Inverse variance weighted
L_VLDL_FC	-0.00202493	0.044585	0.963775	precentral_thickness	Weighted median
L_VLDL_FC	-0.458092	0.450003	0.366253	precentral_thickness	MR Egger
L_VLDL_FC	0.0254754	0.016136	0.114384	precuneus_area	Inverse variance weighted
L_VLDL_FC	0.0254377	0.0222049	0.251965	precuneus_area	Weighted median
L_VLDL_FC	0.0607411	0.0487019	0.228308	precuneus_area	MR Egger
L_VLDL_FC	0.00375914	0.0240306	0.875693	precuneus_thickness	Inverse variance weighted
L_VLDL_FC	0.0156454	0.0327082	0.632412	precuneus_thickness	Weighted median
L_VLDL_FC	0.200963	0.112597	0.124547	precuneus_thickness	MR Egger
L_VLDL_FC	0.0208434	0.0291103	0.473983	Putamen	Inverse variance weighted
L_VLDL_FC	0.00286819	0.0227433	0.899644	Putamen	Weighted median
L_VLDL_FC	0.0487294	0.0987789	0.628491	Putamen	MR Egger
L_VLDL_FC	-0.107715	0.0435718	0.013431	rostralanteriorcingulate_area	Inverse variance weighted
L_VLDL_FC	-0.111274	0.0516496	0.0312094	rostralanteriorcingulate_area	Weighted median
L_VLDL_FC	-0.233817	0.473213	0.707842	rostralanteriorcingulate_area	MR Egger
L_VLDL_FC	0.00980689	0.0410314	0.811098	rostralanteriorcingulate_thickness	Inverse variance weighted
L_VLDL_FC	-0.0162043	0.0451247	0.71952	rostralanteriorcingulate_thickness	Weighted median
L_VLDL_FC	0.0653771	0.287308	0.841141	rostralanteriorcingulate_thickness	MR Egger
L_VLDL_FC	0.00914054	0.040628	0.821994	rostralmiddlefrontal_area	Inverse variance weighted
L_VLDL_FC	-0.00281285	0.032031	0.930023	rostralmiddlefrontal_area	Weighted median
L_VLDL_FC	0.275522	0.179429	0.15566	rostralmiddlefrontal_area	MR Egger
L_VLDL_FC	0.0197701	0.0323456	0.541057	superiorfrontal_area	Inverse variance weighted
L_VLDL_FC	-0.0015282	0.0320196	0.961934	superiorfrontal_area	Weighted median
L_VLDL_FC	-0.123664	0.17817	0.505153	superiorfrontal_area	MR Egger
L_VLDL_FC	0.0222494	0.0246554	0.366836	superiorfrontal_thickness	Inverse variance weighted
L_VLDL_FC	0.0141681	0.0345667	0.681895	superiorfrontal_thickness	Weighted median
L_VLDL_FC	0.0845691	0.103108	0.439134	superiorfrontal_thickness	MR Egger
L_VLDL_FC	0.00607148	0.0157074	0.699099	superiorparietal_area	Inverse variance weighted
L_VLDL_FC	0.0121149	0.0229012	0.5968	superiorparietal_area	Weighted median
L_VLDL_FC	-0.00883418	0.0443955	0.844779	superiorparietal_area	MR Egger
L_VLDL_FC	-0.0133555	0.0328832	0.684632	superiorparietal_thickness	Inverse variance weighted
L_VLDL_FC	-0.0144427	0.0246777	0.558377	superiorparietal_thickness	Weighted median
L_VLDL_FC	0.0893414	0.112098	0.445972	superiorparietal_thickness	MR Egger
L_VLDL_FC	0.0192663	0.0534267	0.71839	superiortemporal_area	Inverse variance weighted
L_VLDL_FC	-0.0246986	0.0373802	0.50878	superiortemporal_area	Weighted median
L_VLDL_FC	0.158295	0.314869	0.628696	superiortemporal_area	MR Egger
L_VLDL_FC	0.0164281	0.0330267	0.618893	superiortemporal_thickness	Inverse variance weighted
L_VLDL_FC	0.0155014	0.0330124	0.638669	superiortemporal_thickness	Weighted median
L_VLDL_FC	-0.0755314	0.187201	0.700582	superiortemporal_thickness	MR Egger
L_VLDL_FC	0.00969788	0.0167798	0.563299	supramarginal_area	Inverse variance weighted
L_VLDL_FC	0.00911064	0.0208009	0.661392	supramarginal_area	Weighted median
L_VLDL_FC	-0.0127588	0.0322339	0.701458	supramarginal_area	MR Egger
L_VLDL_FC	-0.114015	0.053001	0.0314608	temporalpole_area	Inverse variance weighted
L_VLDL_FC	-0.132826	0.0597137	0.0261228	temporalpole_area	Weighted median
L_VLDL_FC	-0.304745	0.150598	0.292195	temporalpole_area	MR Egger
L_VLDL_FC	-0.0152002	0.0674694	0.821754	temporalpole_thickness	Inverse variance weighted
L_VLDL_FC	0.00302496	0.0474853	0.949207	temporalpole_thickness	Weighted median
L_VLDL_FC	0.0409934	0.6743	0.957052	temporalpole_thickness	MR Egger
L_VLDL_FC	-0.0874232	0.0607997	0.150466	Thalamus_Proper	Inverse variance weighted
L_VLDL_FC	-0.0293635	0.0256507	0.252316	Thalamus_Proper	Weighted median
L_VLDL_FC	-0.357169	0.267928	0.203795	Thalamus_Proper	MR Egger
L_VLDL_FC	0.0108775	0.0230912	0.637594	Third_Ventricle	Inverse variance weighted
L_VLDL_FC	0.00602265	0.0227953	0.791622	Third_Ventricle	Weighted median
L_VLDL_FC	-0.0274335	0.100006	0.786654	Third_Ventricle	MR Egger
L_VLDL_FC	-0.0630291	0.0260643	0.0155969	transversetemporal_area	Inverse variance weighted
L_VLDL_FC	-0.0713412	0.0333985	0.0326745	transversetemporal_area	Weighted median
L_VLDL_FC	0.095522	0.0799708	0.266508	transversetemporal_area	MR Egger
L_VLDL_FC	-0.0143404	0.154438	0.926018	transversetemporal_thickness	Inverse variance weighted
L_VLDL_FC	0.00319299	0.0196413	0.870861	VentralDC	Inverse variance weighted
L_VLDL_FC	-0.0128323	0.0225465	0.569254	VentralDC	Weighted median
L_VLDL_FC	-0.0931435	0.073327	0.222158	VentralDC	MR Egger
L_VLDL_FC	-0.0440505	0.0191899	0.0217043	WhiteSurfArea_area	Inverse variance weighted
L_VLDL_FC	-0.0612364	0.0188775	0.00117911	WhiteSurfArea_area	Weighted median
L_VLDL_FC	-0.0786591	0.0538652	0.157735	WhiteSurfArea_area	MR Egger
M_HDL_FC	-0.0573107	0.186216	0.758262	Accumbens_area	Inverse variance weighted
M_HDL_FC	-0.0499606	0.0422625	0.237147	Accumbens_area	Weighted median
M_HDL_FC	-0.466715	0.578982	0.446703	Accumbens_area	MR Egger
M_HDL_FC	-0.00921426	0.0553247	0.867725	Amygdala	Inverse variance weighted
M_HDL_FC	0.0521198	0.0296199	0.0784727	Amygdala	Weighted median
M_HDL_FC	-0.233086	0.212944	0.292172	Amygdala	MR Egger
M_HDL_FC	-0.0862813	0.059949	0.150081	bankssts_area	Inverse variance weighted
M_HDL_FC	-0.0794247	0.0377716	0.0354865	bankssts_area	Weighted median
M_HDL_FC	-0.0307613	0.327944	0.927896	bankssts_area	MR Egger
M_HDL_FC	-0.00122153	0.0316964	0.969258	Brain_Stem	Inverse variance weighted
M_HDL_FC	-0.00737672	0.0196211	0.706947	Brain_Stem	Weighted median
M_HDL_FC	-0.116826	0.133509	0.389268	Brain_Stem	MR Egger
M_HDL_FC	-0.0658762	0.0373666	0.0779057	caudalanteriorcingulate_area	Inverse variance weighted
M_HDL_FC	-0.0637745	0.0431932	0.139811	caudalanteriorcingulate_area	Weighted median
M_HDL_FC	-0.201722	0.150642	0.408351	caudalanteriorcingulate_area	MR Egger
M_HDL_FC	-0.016465	0.0274532	0.548674	caudalanteriorcingulate_thickness	Inverse variance weighted
M_HDL_FC	-0.0202718	0.0353496	0.566329	caudalanteriorcingulate_thickness	Weighted median
M_HDL_FC	0.0809844	0.156461	0.623258	caudalanteriorcingulate_thickness	MR Egger
M_HDL_FC	-0.0183619	0.0306835	0.549554	caudalmiddlefrontal_area	Inverse variance weighted
M_HDL_FC	-0.018629	0.0334517	0.577602	caudalmiddlefrontal_area	Weighted median
M_HDL_FC	0.136033	0.0714732	0.115378	caudalmiddlefrontal_area	MR Egger
M_HDL_FC	-0.241634	0.224126	0.280982	caudalmiddlefrontal_thickness	Inverse variance weighted
M_HDL_FC	0.000835026	0.0524011	0.987286	caudalmiddlefrontal_thickness	Weighted median
M_HDL_FC	-1.33667	0.308112	0.144226	caudalmiddlefrontal_thickness	MR Egger
M_HDL_FC	0.0176207	0.024108	0.464837	Caudate	Inverse variance weighted
M_HDL_FC	-0.00161098	0.0235761	0.945522	Caudate	Weighted median
M_HDL_FC	0.0231738	0.114881	0.841836	Caudate	MR Egger
M_HDL_FC	-0.000563019	0.0218344	0.979428	CC_Anterior	Inverse variance weighted
M_HDL_FC	0.0166286	0.0230172	0.470022	CC_Anterior	Weighted median
M_HDL_FC	0.068237	0.0983016	0.493983	CC_Anterior	MR Egger
M_HDL_FC	-0.0157813	0.0148101	0.286615	CC_Central	Inverse variance weighted
M_HDL_FC	-0.0196185	0.0209324	0.348639	CC_Central	Weighted median
M_HDL_FC	0.141925	0.0761393	0.0770662	CC_Central	MR Egger
M_HDL_FC	0.0107038	0.0146662	0.465496	CC_Mid_Anterior	Inverse variance weighted
M_HDL_FC	0.0254275	0.0197855	0.198738	CC_Mid_Anterior	Weighted median
M_HDL_FC	0.111964	0.085428	0.203504	CC_Mid_Anterior	MR Egger
M_HDL_FC	-0.0216455	0.022487	0.33576	CC_Mid_Posterior	Inverse variance weighted
M_HDL_FC	-0.0241568	0.0237563	0.309219	CC_Mid_Posterior	Weighted median
M_HDL_FC	0.189874	0.10047	0.0759523	CC_Mid_Posterior	MR Egger
M_HDL_FC	-0.0250354	0.0158555	0.114343	CC_Posterior	Inverse variance weighted
M_HDL_FC	-0.0303367	0.017753	0.0874836	CC_Posterior	Weighted median
M_HDL_FC	0.0226303	0.0814658	0.782809	CC_Posterior	MR Egger
M_HDL_FC	-0.0868343	0.0363911	0.017026	Cerebellum_Cortex	Inverse variance weighted
M_HDL_FC	-0.00271485	0.0204241	0.894254	Cerebellum_Cortex	Weighted median
M_HDL_FC	-0.156955	0.0971127	0.118118	Cerebellum_Cortex	MR Egger
M_HDL_FC	-0.00562868	0.0201129	0.77959	cuneus_area	Inverse variance weighted
M_HDL_FC	-0.0073795	0.0204635	0.718385	cuneus_area	Weighted median
M_HDL_FC	-0.0528191	0.057907	0.373751	cuneus_area	MR Egger
M_HDL_FC	0.0775794	0.111838	0.487887	cuneus_thickness	Inverse variance weighted
M_HDL_FC	-0.00448174	0.0382391	0.906699	cuneus_thickness	Weighted median
M_HDL_FC	0.145619	0.325821	0.67362	cuneus_thickness	MR Egger
M_HDL_FC	-0.0630202	0.0590777	0.286092	entorhinal_area	Inverse variance weighted
M_HDL_FC	-0.0469738	0.043877	0.284358	entorhinal_area	Weighted median
M_HDL_FC	0.386324	0.485229	0.45627	entorhinal_area	MR Egger
M_HDL_FC	0.0664855	0.0391301	0.0893021	entorhinal_thickness	Inverse variance weighted
M_HDL_FC	0.0461168	0.0480667	0.33734	entorhinal_thickness	Weighted median
M_HDL_FC	0.583908	0.426014	0.304045	entorhinal_thickness	MR Egger
M_HDL_FC	-0.00568461	0.0243223	0.815203	EstimatedTotalIntraCranialVol	Inverse variance weighted
M_HDL_FC	0.026609	0.0224123	0.235129	EstimatedTotalIntraCranialVol	Weighted median
M_HDL_FC	0.116131	0.0977242	0.247959	EstimatedTotalIntraCranialVol	MR Egger
M_HDL_FC	0.00655464	0.0145092	0.651444	Fourth_Ventricle	Inverse variance weighted
M_HDL_FC	0.0140511	0.0188476	0.455961	Fourth_Ventricle	Weighted median
M_HDL_FC	0.0417294	0.0432043	0.344612	Fourth_Ventricle	MR Egger
M_HDL_FC	-0.03455	0.124318	0.781077	frontalpole_area	Inverse variance weighted
M_HDL_FC	-0.019602	0.0622082	0.752683	frontalpole_area	Weighted median
M_HDL_FC	-0.412687	0.686151	0.655279	frontalpole_area	MR Egger
M_HDL_FC	-0.00227935	0.076122	0.976112	frontalpole_thickness	Inverse variance weighted
M_HDL_FC	0.0296202	0.0315472	0.347775	fusiform_area	Inverse variance weighted
M_HDL_FC	0.00910231	0.0402108	0.820918	fusiform_area	Weighted median
M_HDL_FC	0.106684	0.343606	0.771699	fusiform_area	MR Egger
M_HDL_FC	0.0570535	0.0667022	0.39236	fusiform_thickness	Inverse variance weighted
M_HDL_FC	0.0357406	0.0694489	0.606811	fusiform_thickness	Weighted median
M_HDL_FC	-0.399646	0.369473	0.475037	fusiform_thickness	MR Egger
M_HDL_FC	0.0377759	0.0186287	0.042577	Hippocampus	Inverse variance weighted
M_HDL_FC	0.0552475	0.0218176	0.0113334	Hippocampus	Weighted median
M_HDL_FC	0.0963528	0.0470849	0.0548122	Hippocampus	MR Egger
M_HDL_FC	0.00293494	0.0301959	0.92257	Inf_Lat_Vent	Inverse variance weighted
M_HDL_FC	-0.0128323	0.0373593	0.731234	Inf_Lat_Vent	Weighted median
M_HDL_FC	-0.0496022	0.0967287	0.643464	Inf_Lat_Vent	MR Egger
M_HDL_FC	0.0524029	0.0209463	0.0123573	inferiorparietal_area	Inverse variance weighted
M_HDL_FC	0.0633116	0.0264632	0.0167367	inferiorparietal_area	Weighted median
M_HDL_FC	0.00360084	0.0948512	0.970341	inferiorparietal_area	MR Egger
M_HDL_FC	-0.185847	0.11245	0.0983916	inferiorparietal_thickness	Inverse variance weighted
M_HDL_FC	-0.0508956	0.043638	0.243488	inferiorparietal_thickness	Weighted median
M_HDL_FC	-0.989751	0.45457	0.0813863	inferiorparietal_thickness	MR Egger
M_HDL_FC	0.0377366	0.04542	0.406066	inferiortemporal_area	Inverse variance weighted
M_HDL_FC	0.0132951	0.0416828	0.749758	inferiortemporal_area	Weighted median
M_HDL_FC	0.109511	0.198648	0.601352	inferiortemporal_area	MR Egger
M_HDL_FC	-0.0596317	0.0469904	0.204435	inferiortemporal_thickness	Inverse variance weighted
M_HDL_FC	-0.0397631	0.0444073	0.370563	inferiortemporal_thickness	Weighted median
M_HDL_FC	-0.488808	0.211808	0.104241	inferiortemporal_thickness	MR Egger
M_HDL_FC	0.0236035	0.0249155	0.343465	insula_area	Inverse variance weighted
M_HDL_FC	-0.00872492	0.0278538	0.754099	insula_area	Weighted median
M_HDL_FC	-0.270911	0.112686	0.0396294	insula_area	MR Egger
M_HDL_FC	-0.0779514	0.0910302	0.391818	insula_thickness	Inverse variance weighted
M_HDL_FC	-0.00643274	0.034964	0.854028	insula_thickness	Weighted median
M_HDL_FC	0.00154372	0.534036	0.997832	insula_thickness	MR Egger
M_HDL_FC	0.0562013	0.0471387	0.233161	isthmuscingulate_area	Inverse variance weighted
M_HDL_FC	0.0412114	0.0384091	0.283289	isthmuscingulate_area	Weighted median
M_HDL_FC	-0.366778	0.526016	0.516713	isthmuscingulate_area	MR Egger
M_HDL_FC	-0.0581872	0.0275029	0.0343726	isthmuscingulate_thickness	Inverse variance weighted
M_HDL_FC	-0.0513998	0.0349303	0.141157	isthmuscingulate_thickness	Weighted median
M_HDL_FC	0.0147126	0.284044	0.960138	isthmuscingulate_thickness	MR Egger
M_HDL_FC	0.00567174	0.0175561	0.746647	Lateral_Ventricle	Inverse variance weighted
M_HDL_FC	-0.00411468	0.0231461	0.858904	Lateral_Ventricle	Weighted median
M_HDL_FC	0.0525828	0.0566991	0.368401	Lateral_Ventricle	MR Egger
M_HDL_FC	-0.0289503	0.0182812	0.113282	lateraloccipital_area	Inverse variance weighted
M_HDL_FC	-0.0137659	0.0218039	0.527813	lateraloccipital_area	Weighted median
M_HDL_FC	0.00397329	0.0664741	0.95293	lateraloccipital_area	MR Egger
M_HDL_FC	0.000684321	0.0373209	0.985371	lateraloccipital_thickness	Inverse variance weighted
M_HDL_FC	0.0120632	0.0361745	0.738778	lateraloccipital_thickness	Weighted median
M_HDL_FC	-0.249637	0.283145	0.411885	lateraloccipital_thickness	MR Egger
M_HDL_FC	0.00885821	0.020353	0.663397	lateralorbitofrontal_area	Inverse variance weighted
M_HDL_FC	0.00968662	0.0262254	0.711859	lateralorbitofrontal_area	Weighted median
M_HDL_FC	0.0358	0.0814857	0.66712	lateralorbitofrontal_area	MR Egger
M_HDL_FC	-0.0513829	0.0283382	0.0698004	lateralorbitofrontal_thickness	Inverse variance weighted
M_HDL_FC	-0.0464114	0.0362506	0.200441	lateralorbitofrontal_thickness	Weighted median
M_HDL_FC	-0.0999428	0.204039	0.639237	lateralorbitofrontal_thickness	MR Egger
M_HDL_FC	0.0288593	0.020663	0.162514	lingual_area	Inverse variance weighted
M_HDL_FC	-0.00926402	0.0221624	0.675943	lingual_area	Weighted median
M_HDL_FC	-0.0611727	0.0823007	0.465175	lingual_area	MR Egger
M_HDL_FC	0.104274	0.0933925	0.264202	lingual_thickness	Inverse variance weighted
M_HDL_FC	0.00129221	0.0393857	0.973827	lingual_thickness	Weighted median
M_HDL_FC	0.789217	0.337096	0.0517518	lingual_thickness	MR Egger
M_HDL_FC	0.0139443	0.0389892	0.720609	MeanThickness_thickness	Inverse variance weighted
M_HDL_FC	-0.0055472	0.023949	0.816829	MeanThickness_thickness	Weighted median
M_HDL_FC	0.18692	0.129753	0.165175	MeanThickness_thickness	MR Egger
M_HDL_FC	-0.0972353	0.0431174	0.0241254	medialorbitofrontal_area	Inverse variance weighted
M_HDL_FC	-0.0856684	0.051765	0.0979347	medialorbitofrontal_area	Weighted median
M_HDL_FC	-0.00122248	0.307117	0.997466	medialorbitofrontal_area	MR Egger
M_HDL_FC	-0.139475	0.027937	5.9608e-07	medialorbitofrontal_thickness	Inverse variance weighted
M_HDL_FC	-0.147665	0.0357985	3.70882e-05	medialorbitofrontal_thickness	Weighted median
M_HDL_FC	-0.501709	0.333328	0.206738	medialorbitofrontal_thickness	MR Egger
M_HDL_FC	0.00122766	0.0412281	0.976245	middletemporal_area	Inverse variance weighted
M_HDL_FC	-0.00445023	0.0283754	0.875375	middletemporal_area	Weighted median
M_HDL_FC	0.102127	0.209874	0.633568	middletemporal_area	MR Egger
M_HDL_FC	-0.179812	0.0435477	3.64209e-05	middletemporal_thickness	Inverse variance weighted
M_HDL_FC	-0.00856463	0.0335449	0.798477	Pallidum	Inverse variance weighted
M_HDL_FC	-0.00810426	0.0321374	0.800906	Pallidum	Weighted median
M_HDL_FC	-0.00709984	0.191032	0.971391	Pallidum	MR Egger
M_HDL_FC	-0.00293438	0.0378146	0.938147	paracentral_area	Inverse variance weighted
M_HDL_FC	-0.0399357	0.039371	0.31042	paracentral_area	Weighted median
M_HDL_FC	-0.272041	0.124198	0.0710375	paracentral_area	MR Egger
M_HDL_FC	0.235015	0.150956	0.119507	paracentral_thickness	Inverse variance weighted
M_HDL_FC	0.0644901	0.0529221	0.223001	paracentral_thickness	Weighted median
M_HDL_FC	1.11119	0.446648	0.0886529	paracentral_thickness	MR Egger
M_HDL_FC	0.00141309	0.0442251	0.97451	parahippocampal_area	Inverse variance weighted
M_HDL_FC	-0.0219921	0.0388653	0.571493	parahippocampal_area	Weighted median
M_HDL_FC	-0.553337	0.316508	0.140839	parahippocampal_area	MR Egger
M_HDL_FC	0.0535645	0.0234289	0.0222393	parahippocampal_thickness	Inverse variance weighted
M_HDL_FC	0.0556703	0.0280922	0.0475128	parahippocampal_thickness	Weighted median
M_HDL_FC	0.184258	0.130155	0.182297	parahippocampal_thickness	MR Egger
M_HDL_FC	-0.0579282	0.0549033	0.291381	parsopercularis_area	Inverse variance weighted
M_HDL_FC	-0.0452681	0.0369871	0.220994	parsopercularis_area	Weighted median
M_HDL_FC	-0.0350179	0.15306	0.856815	parsopercularis_area	MR Egger
M_HDL_FC	0.0199608	0.0382184	0.601473	parsorbitalis_area	Inverse variance weighted
M_HDL_FC	0.0193766	0.0377569	0.607816	parsorbitalis_area	Weighted median
M_HDL_FC	0.0155807	0.200765	0.940312	parsorbitalis_area	MR Egger
M_HDL_FC	0.0738442	0.0547362	0.177307	parsorbitalis_thickness	Inverse variance weighted
M_HDL_FC	-0.0246577	0.0168401	0.143133	parstriangularis_area	Inverse variance weighted
M_HDL_FC	-0.0442268	0.0235914	0.0608337	parstriangularis_area	Weighted median
M_HDL_FC	-0.125305	0.039911	0.00853805	parstriangularis_area	MR Egger
M_HDL_FC	-0.0674872	0.107348	0.529561	parstriangularis_thickness	Inverse variance weighted
M_HDL_FC	-0.0114167	0.0186684	0.540835	pericalcarine_area	Inverse variance weighted
M_HDL_FC	-0.00681423	0.0161301	0.672693	pericalcarine_area	Weighted median
M_HDL_FC	-0.0471023	0.0620148	0.451408	pericalcarine_area	MR Egger
M_HDL_FC	0.136939	0.155071	0.377197	pericalcarine_thickness	Inverse variance weighted
M_HDL_FC	-0.0406518	0.0477433	0.394511	pericalcarine_thickness	Weighted median
M_HDL_FC	0.941594	0.332641	0.0661538	pericalcarine_thickness	MR Egger
M_HDL_FC	0.0511887	0.0158463	0.0012365	postcentral_area	Inverse variance weighted
M_HDL_FC	0.048347	0.0198878	0.0150575	postcentral_area	Weighted median
M_HDL_FC	0.0384401	0.0304641	0.247431	postcentral_area	MR Egger
M_HDL_FC	0.0277918	0.0219846	0.206176	postcentral_thickness	Inverse variance weighted
M_HDL_FC	0.0215667	0.0171664	0.208994	postcentral_thickness	Weighted median
M_HDL_FC	0.00459824	0.0325468	0.892272	postcentral_thickness	MR Egger
M_HDL_FC	0.0651043	0.0425571	0.126063	posteriorcingulate_area	Inverse variance weighted
M_HDL_FC	0.0667885	0.0487073	0.170306	posteriorcingulate_area	Weighted median
M_HDL_FC	-0.0133592	0.315092	0.973025	posteriorcingulate_area	MR Egger
M_HDL_FC	0.0174978	0.0422426	0.678712	posteriorcingulate_thickness	Inverse variance weighted
M_HDL_FC	-0.0283665	0.035299	0.421625	posteriorcingulate_thickness	Weighted median
M_HDL_FC	-0.19798	0.167437	0.275644	posteriorcingulate_thickness	MR Egger
M_HDL_FC	0.0183737	0.0142062	0.195889	precentral_area	Inverse variance weighted
M_HDL_FC	0.0198443	0.0140383	0.157485	precentral_area	Weighted median
M_HDL_FC	0.0172796	0.0202281	0.417817	precentral_area	MR Egger
M_HDL_FC	0.0517432	0.056752	0.361905	precentral_thickness	Inverse variance weighted
M_HDL_FC	0.0469685	0.0438591	0.284216	precentral_thickness	Weighted median
M_HDL_FC	0.206412	0.336299	0.572552	precentral_thickness	MR Egger
M_HDL_FC	0.0184328	0.022254	0.407505	precuneus_area	Inverse variance weighted
M_HDL_FC	0.0101195	0.0227293	0.656162	precuneus_area	Weighted median
M_HDL_FC	-0.0591672	0.0654302	0.377791	precuneus_area	MR Egger
M_HDL_FC	0.0128575	0.0354607	0.716915	precuneus_thickness	Inverse variance weighted
M_HDL_FC	0.0312983	0.0336573	0.352417	precuneus_thickness	Weighted median
M_HDL_FC	0.19148	0.163221	0.285201	precuneus_thickness	MR Egger
M_HDL_FC	-0.0333347	0.0408266	0.414218	Putamen	Inverse variance weighted
M_HDL_FC	0.0404706	0.0225364	0.0725279	Putamen	Weighted median
M_HDL_FC	-0.0428986	0.138891	0.76141	Putamen	MR Egger
M_HDL_FC	-0.0137324	0.10022	0.891012	rostralanteriorcingulate_area	Inverse variance weighted
M_HDL_FC	-0.0510152	0.0673588	0.448831	rostralanteriorcingulate_area	Weighted median
M_HDL_FC	-0.77421	1.33676	0.665799	rostralanteriorcingulate_area	MR Egger
M_HDL_FC	-0.0535367	0.0454399	0.238722	rostralanteriorcingulate_thickness	Inverse variance weighted
M_HDL_FC	-0.0288273	0.0463536	0.534008	rostralanteriorcingulate_thickness	Weighted median
M_HDL_FC	-0.128215	0.31671	0.724793	rostralanteriorcingulate_thickness	MR Egger
M_HDL_FC	-0.0441327	0.0283068	0.118976	rostralmiddlefrontal_area	Inverse variance weighted
M_HDL_FC	-0.0551454	0.0324022	0.0887742	rostralmiddlefrontal_area	Weighted median
M_HDL_FC	-0.0843021	0.138095	0.555174	rostralmiddlefrontal_area	MR Egger
M_HDL_FC	-0.0098532	0.0217126	0.649972	superiorfrontal_area	Inverse variance weighted
M_HDL_FC	-0.0182992	0.029185	0.530654	superiorfrontal_area	Weighted median
M_HDL_FC	0.119907	0.117619	0.334607	superiorfrontal_area	MR Egger
M_HDL_FC	-0.153484	0.0617572	0.0129447	superiorfrontal_thickness	Inverse variance weighted
M_HDL_FC	-0.0630174	0.0382097	0.0990965	superiorfrontal_thickness	Weighted median
M_HDL_FC	-0.431808	0.242082	0.117652	superiorfrontal_thickness	MR Egger
M_HDL_FC	0.00293599	0.024465	0.904477	superiorparietal_area	Inverse variance weighted
M_HDL_FC	-0.00585228	0.0221612	0.79172	superiorparietal_area	Weighted median
M_HDL_FC	-0.122755	0.0606905	0.0601544	superiorparietal_area	MR Egger
M_HDL_FC	0.0286869	0.0280562	0.306554	superiorparietal_thickness	Inverse variance weighted
M_HDL_FC	0.0233245	0.0231032	0.312696	superiorparietal_thickness	Weighted median
M_HDL_FC	-0.0182128	0.0990713	0.858218	superiorparietal_thickness	MR Egger
M_HDL_FC	0.0230039	0.0315503	0.46593	superiortemporal_area	Inverse variance weighted
M_HDL_FC	0.0518483	0.0339686	0.12692	superiortemporal_area	Weighted median
M_HDL_FC	0.306716	0.158293	0.0886683	superiortemporal_area	MR Egger
M_HDL_FC	-0.062129	0.0431338	0.149761	superiortemporal_thickness	Inverse variance weighted
M_HDL_FC	-0.0812231	0.0297337	0.00630109	superiortemporal_thickness	Weighted median
M_HDL_FC	-0.126703	0.248052	0.627742	superiortemporal_thickness	MR Egger
M_HDL_FC	-0.0106955	0.0296079	0.717922	supramarginal_area	Inverse variance weighted
M_HDL_FC	-0.00876601	0.0231411	0.704831	supramarginal_area	Weighted median
M_HDL_FC	0.00475816	0.0586541	0.93712	supramarginal_area	MR Egger
M_HDL_FC	0.383234	0.201953	0.0577433	temporalpole_area	Inverse variance weighted
M_HDL_FC	0.201265	0.0763971	0.00842711	temporalpole_area	Weighted median
M_HDL_FC	1.26204	0.247442	0.123256	temporalpole_area	MR Egger
M_HDL_FC	-0.0134572	0.0353461	0.703406	temporalpole_thickness	Inverse variance weighted
M_HDL_FC	-0.0130024	0.0423187	0.758654	temporalpole_thickness	Weighted median
M_HDL_FC	-0.0500128	0.288943	0.878514	temporalpole_thickness	MR Egger
M_HDL_FC	0.124198	0.0759105	0.101816	Thalamus_Proper	Inverse variance weighted
M_HDL_FC	0.0410034	0.0269924	0.128745	Thalamus_Proper	Weighted median
M_HDL_FC	0.338128	0.342079	0.339708	Thalamus_Proper	MR Egger
M_HDL_FC	0.00370218	0.0206059	0.857414	Third_Ventricle	Inverse variance weighted
M_HDL_FC	0.0159767	0.0222897	0.473514	Third_Ventricle	Weighted median
M_HDL_FC	0.123196	0.0852626	0.163974	Third_Ventricle	MR Egger
M_HDL_FC	0.0857093	0.0313343	0.00623203	transversetemporal_area	Inverse variance weighted
M_HDL_FC	0.060078	0.0341524	0.0785579	transversetemporal_area	Weighted median
M_HDL_FC	-0.113366	0.0902907	0.244705	transversetemporal_area	MR Egger
M_HDL_FC	0.349524	0.419015	0.404193	transversetemporal_thickness	Inverse variance weighted
M_HDL_FC	0.0141196	0.0183877	0.442557	VentralDC	Inverse variance weighted
M_HDL_FC	0.0189665	0.0235403	0.420414	VentralDC	Weighted median
M_HDL_FC	0.149615	0.0634595	0.0314564	VentralDC	MR Egger
M_HDL_FC	0.0135789	0.0287135	0.636277	WhiteSurfArea_area	Inverse variance weighted
M_HDL_FC	0.0689405	0.0198367	0.000510072	WhiteSurfArea_area	Weighted median
M_HDL_FC	0.168147	0.0737307	0.0321639	WhiteSurfArea_area	MR Egger
M_LDL_FC	-0.292503	0.278968	0.294401	Accumbens_area	Inverse variance weighted
M_LDL_FC	-0.0613993	0.0312038	0.0491043	Accumbens_area	Weighted median
M_LDL_FC	-0.119496	0.898944	0.89799	Accumbens_area	MR Egger
M_LDL_FC	-0.0565188	0.033727	0.0937828	Amygdala	Inverse variance weighted
M_LDL_FC	-0.0784329	0.0282113	0.00543268	Amygdala	Weighted median
M_LDL_FC	-0.255118	0.123524	0.0579223	Amygdala	MR Egger
M_LDL_FC	-0.0427442	0.0258945	0.0987981	bankssts_area	Inverse variance weighted
M_LDL_FC	-0.071814	0.0335047	0.032081	bankssts_area	Weighted median
M_LDL_FC	-0.0716879	0.14151	0.628003	bankssts_area	MR Egger
M_LDL_FC	-0.00778215	0.0209783	0.710667	Brain_Stem	Inverse variance weighted
M_LDL_FC	0.00339689	0.0188053	0.856654	Brain_Stem	Weighted median
M_LDL_FC	0.012658	0.089558	0.888652	Brain_Stem	MR Egger
M_LDL_FC	-0.000927464	0.0663491	0.988847	caudalanteriorcingulate_area	Inverse variance weighted
M_LDL_FC	-0.0228855	0.043938	0.602465	caudalanteriorcingulate_area	Weighted median
M_LDL_FC	0.362048	0.150602	0.250954	caudalanteriorcingulate_area	MR Egger
M_LDL_FC	-0.0592722	0.0274431	0.0307868	caudalanteriorcingulate_thickness	Inverse variance weighted
M_LDL_FC	-0.0667237	0.0362984	0.0660326	caudalanteriorcingulate_thickness	Weighted median
M_LDL_FC	-0.233609	0.15641	0.185902	caudalanteriorcingulate_thickness	MR Egger
M_LDL_FC	-0.0516751	0.0235694	0.0283458	caudalmiddlefrontal_area	Inverse variance weighted
M_LDL_FC	-0.0378705	0.0293557	0.197032	caudalmiddlefrontal_area	Weighted median
M_LDL_FC	0.0281407	0.0714538	0.709941	caudalmiddlefrontal_area	MR Egger
M_LDL_FC	-0.00902098	0.0554886	0.870854	caudalmiddlefrontal_thickness	Inverse variance weighted
M_LDL_FC	0.00824076	0.0517216	0.87341	caudalmiddlefrontal_thickness	Weighted median
M_LDL_FC	-0.288248	0.143602	0.294245	caudalmiddlefrontal_thickness	MR Egger
M_LDL_FC	0.00801599	0.0190157	0.673356	Caudate	Inverse variance weighted
M_LDL_FC	0.00385708	0.0213394	0.856565	Caudate	Weighted median
M_LDL_FC	-0.0663951	0.0892721	0.464254	Caudate	MR Egger
M_LDL_FC	0.0142875	0.0170259	0.401379	CC_Anterior	Inverse variance weighted
M_LDL_FC	0.0270832	0.0211085	0.199474	CC_Anterior	Weighted median
M_LDL_FC	0.0353807	0.0773213	0.651206	CC_Anterior	MR Egger
M_LDL_FC	-0.029966	0.0190411	0.115543	CC_Central	Inverse variance weighted
M_LDL_FC	-0.0266694	0.0221122	0.227782	CC_Central	Weighted median
M_LDL_FC	-0.0331954	0.100302	0.744122	CC_Central	MR Egger
M_LDL_FC	-0.0132579	0.018704	0.478431	CC_Mid_Anterior	Inverse variance weighted
M_LDL_FC	-0.0177198	0.0218283	0.416917	CC_Mid_Anterior	Weighted median
M_LDL_FC	-0.151525	0.107293	0.171866	CC_Mid_Anterior	MR Egger
M_LDL_FC	0.00372903	0.0213492	0.86134	CC_Mid_Posterior	Inverse variance weighted
M_LDL_FC	-0.00656641	0.0233349	0.778404	CC_Mid_Posterior	Weighted median
M_LDL_FC	-0.159617	0.0996771	0.127719	CC_Mid_Posterior	MR Egger
M_LDL_FC	-0.00503073	0.013543	0.710293	CC_Posterior	Inverse variance weighted
M_LDL_FC	-0.00230381	0.0179832	0.898063	CC_Posterior	Weighted median
M_LDL_FC	0.0544792	0.0691833	0.436312	CC_Posterior	MR Egger
M_LDL_FC	-0.0260092	0.0275063	0.344366	Cerebellum_Cortex	Inverse variance weighted
M_LDL_FC	0.0161546	0.0222789	0.468388	Cerebellum_Cortex	Weighted median
M_LDL_FC	-0.0405916	0.0741906	0.588958	Cerebellum_Cortex	MR Egger
M_LDL_FC	0.00366277	0.0189511	0.846744	cuneus_area	Inverse variance weighted
M_LDL_FC	-0.0144953	0.0200301	0.469264	cuneus_area	Weighted median
M_LDL_FC	0.027803	0.0553643	0.621627	cuneus_area	MR Egger
M_LDL_FC	0.0401484	0.0347639	0.248137	cuneus_thickness	Inverse variance weighted
M_LDL_FC	0.0363199	0.0374607	0.332273	cuneus_thickness	Weighted median
M_LDL_FC	-0.0329885	0.095477	0.743771	cuneus_thickness	MR Egger
M_LDL_FC	0.025912	0.0446882	0.562023	entorhinal_area	Inverse variance weighted
M_LDL_FC	0.0854676	0.0401103	0.0331042	entorhinal_area	Weighted median
M_LDL_FC	-0.155237	0.385658	0.701246	entorhinal_area	MR Egger
M_LDL_FC	0.00143214	0.0372172	0.969304	entorhinal_thickness	Inverse variance weighted
M_LDL_FC	0.00845433	0.0427594	0.843265	entorhinal_thickness	Weighted median
M_LDL_FC	-0.0433442	0.425866	0.928217	entorhinal_thickness	MR Egger
M_LDL_FC	-0.0706711	0.0244366	0.00382781	EstimatedTotalIntraCranialVol	Inverse variance weighted
M_LDL_FC	-0.0558916	0.023634	0.0180361	EstimatedTotalIntraCranialVol	Weighted median
M_LDL_FC	-0.0624181	0.101956	0.546973	EstimatedTotalIntraCranialVol	MR Egger
M_LDL_FC	0.027967	0.0152981	0.0675295	Fourth_Ventricle	Inverse variance weighted
M_LDL_FC	0.0155619	0.0186671	0.404474	Fourth_Ventricle	Weighted median
M_LDL_FC	-0.0019463	0.0458235	0.966504	Fourth_Ventricle	MR Egger
M_LDL_FC	-0.0539733	0.0432151	0.211684	frontalpole_area	Inverse variance weighted
M_LDL_FC	-0.0855413	0.052584	0.103789	frontalpole_area	Weighted median
M_LDL_FC	-0.308762	0.192502	0.354912	frontalpole_area	MR Egger
M_LDL_FC	0.0256277	0.0660435	0.697984	frontalpole_thickness	Inverse variance weighted
M_LDL_FC	0.0436726	0.0344251	0.204575	fusiform_area	Inverse variance weighted
M_LDL_FC	0.0727875	0.0385977	0.0593218	fusiform_area	Weighted median
M_LDL_FC	0.00329508	0.376747	0.99344	fusiform_area	MR Egger
M_LDL_FC	-0.00813746	0.0841653	0.922977	fusiform_thickness	Inverse variance weighted
M_LDL_FC	-0.0603021	0.0693608	0.38463	fusiform_thickness	Weighted median
M_LDL_FC	-0.475361	0.578182	0.561935	fusiform_thickness	MR Egger
M_LDL_FC	-0.00440295	0.021447	0.837342	Hippocampus	Inverse variance weighted
M_LDL_FC	0.0106062	0.0217024	0.625046	Hippocampus	Weighted median
M_LDL_FC	-0.0823633	0.0533462	0.139095	Hippocampus	MR Egger
M_LDL_FC	0.0324836	0.0431307	0.451364	Inf_Lat_Vent	Inverse variance weighted
M_LDL_FC	0.053003	0.0401392	0.186675	Inf_Lat_Vent	Weighted median
M_LDL_FC	0.0146423	0.159169	0.932503	Inf_Lat_Vent	MR Egger
M_LDL_FC	-0.0385988	0.0227033	0.0891048	inferiorparietal_area	Inverse variance weighted
M_LDL_FC	-0.0293824	0.0267541	0.272099	inferiorparietal_area	Weighted median
M_LDL_FC	0.0307505	0.101937	0.768075	inferiorparietal_area	MR Egger
M_LDL_FC	0.0177019	0.0468462	0.705525	inferiorparietal_thickness	Inverse variance weighted
M_LDL_FC	0.013664	0.0448063	0.760399	inferiorparietal_thickness	Weighted median
M_LDL_FC	-0.105086	0.23704	0.676055	inferiorparietal_thickness	MR Egger
M_LDL_FC	-0.0222115	0.0291049	0.445372	inferiortemporal_area	Inverse variance weighted
M_LDL_FC	-0.0163442	0.0377516	0.665059	inferiortemporal_area	Weighted median
M_LDL_FC	0.148926	0.113416	0.237132	inferiortemporal_area	MR Egger
M_LDL_FC	0.0103352	0.0650805	0.873821	inferiortemporal_thickness	Inverse variance weighted
M_LDL_FC	-0.0193308	0.0438555	0.65937	inferiortemporal_thickness	Weighted median
M_LDL_FC	0.462278	0.370276	0.300416	inferiortemporal_thickness	MR Egger
M_LDL_FC	-0.0199085	0.0427594	0.641507	insula_area	Inverse variance weighted
M_LDL_FC	-0.00207975	0.0326211	0.949166	insula_area	Weighted median
M_LDL_FC	-0.403889	0.21181	0.0889092	insula_area	MR Egger
M_LDL_FC	-0.0954744	0.0635147	0.132791	insula_thickness	Inverse variance weighted
M_LDL_FC	0.000197172	0.0388583	0.995951	insula_thickness	Weighted median
M_LDL_FC	0.0620543	0.364974	0.873244	insula_thickness	MR Egger
M_LDL_FC	-0.00301362	0.0282184	0.914951	isthmuscingulate_area	Inverse variance weighted
M_LDL_FC	-0.014171	0.0374673	0.705265	isthmuscingulate_area	Weighted median
M_LDL_FC	0.0269658	0.305577	0.933107	isthmuscingulate_area	MR Egger
M_LDL_FC	0.00442372	0.0253003	0.861199	isthmuscingulate_thickness	Inverse variance weighted
M_LDL_FC	0.0306715	0.0353744	0.385912	isthmuscingulate_thickness	Weighted median
M_LDL_FC	0.223254	0.245558	0.393487	isthmuscingulate_thickness	MR Egger
M_LDL_FC	0.038135	0.0223528	0.087999	Lateral_Ventricle	Inverse variance weighted
M_LDL_FC	0.0423361	0.0244795	0.0837277	Lateral_Ventricle	Weighted median
M_LDL_FC	0.00788075	0.0735363	0.916076	Lateral_Ventricle	MR Egger
M_LDL_FC	-0.00121973	0.022608	0.956974	lateraloccipital_area	Inverse variance weighted
M_LDL_FC	-0.0319651	0.0212706	0.132895	lateraloccipital_area	Weighted median
M_LDL_FC	0.0194883	0.0826193	0.815924	lateraloccipital_area	MR Egger
M_LDL_FC	-0.00674132	0.0293378	0.81826	lateraloccipital_thickness	Inverse variance weighted
M_LDL_FC	-0.00714875	0.0358586	0.841982	lateraloccipital_thickness	Weighted median
M_LDL_FC	0.17644	0.224535	0.461879	lateraloccipital_thickness	MR Egger
M_LDL_FC	-0.0178999	0.0307633	0.560662	lateralorbitofrontal_area	Inverse variance weighted
M_LDL_FC	0.000928583	0.0264041	0.971946	lateralorbitofrontal_area	Weighted median
M_LDL_FC	-0.0519375	0.123317	0.680023	lateralorbitofrontal_area	MR Egger
M_LDL_FC	-0.0260033	0.0322255	0.419715	lateralorbitofrontal_thickness	Inverse variance weighted
M_LDL_FC	-0.0123486	0.0383523	0.747469	lateralorbitofrontal_thickness	Weighted median
M_LDL_FC	-0.0953001	0.231491	0.692887	lateralorbitofrontal_thickness	MR Egger
M_LDL_FC	-0.00475239	0.0215956	0.825822	lingual_area	Inverse variance weighted
M_LDL_FC	-0.0169616	0.0205781	0.409793	lingual_area	Weighted median
M_LDL_FC	0.0192233	0.0883227	0.829709	lingual_area	MR Egger
M_LDL_FC	0.0488497	0.0254531	0.0549587	lingual_thickness	Inverse variance weighted
M_LDL_FC	0.0625092	0.0348076	0.0725188	lingual_thickness	Weighted median
M_LDL_FC	0.051007	0.109506	0.655511	lingual_thickness	MR Egger
M_LDL_FC	0.0146727	0.021982	0.50446	MeanThickness_thickness	Inverse variance weighted
M_LDL_FC	0.0364107	0.0226085	0.107292	MeanThickness_thickness	Weighted median
M_LDL_FC	0.0918422	0.0744945	0.23192	MeanThickness_thickness	MR Egger
M_LDL_FC	0.0151889	0.0837884	0.85615	medialorbitofrontal_area	Inverse variance weighted
M_LDL_FC	0.0798691	0.0572589	0.163053	medialorbitofrontal_area	Weighted median
M_LDL_FC	0.0398025	0.843675	0.969988	medialorbitofrontal_area	MR Egger
M_LDL_FC	0.0180829	0.0463386	0.696363	medialorbitofrontal_thickness	Inverse variance weighted
M_LDL_FC	-0.0266074	0.0377104	0.480454	medialorbitofrontal_thickness	Weighted median
M_LDL_FC	0.352128	0.594978	0.585793	medialorbitofrontal_thickness	MR Egger
M_LDL_FC	0.0261192	0.0255628	0.30689	middletemporal_area	Inverse variance weighted
M_LDL_FC	0.0180819	0.0262989	0.491734	middletemporal_area	Weighted median
M_LDL_FC	-0.0469699	0.129744	0.722387	middletemporal_area	MR Egger
M_LDL_FC	0.0879312	0.102668	0.391741	middletemporal_thickness	Inverse variance weighted
M_LDL_FC	0.0076195	0.0551088	0.890033	Pallidum	Inverse variance weighted
M_LDL_FC	-0.0201454	0.0336532	0.549429	Pallidum	Weighted median
M_LDL_FC	-0.176564	0.305727	0.581679	Pallidum	MR Egger
M_LDL_FC	0.0380732	0.0364504	0.296245	paracentral_area	Inverse variance weighted
M_LDL_FC	0.0581919	0.038528	0.130947	paracentral_area	Weighted median
M_LDL_FC	-0.0824754	0.153869	0.611229	paracentral_area	MR Egger
M_LDL_FC	-0.00870224	0.0397437	0.826682	paracentral_thickness	Inverse variance weighted
M_LDL_FC	-0.0214416	0.0498516	0.667116	paracentral_thickness	Weighted median
M_LDL_FC	0.263455	0.140729	0.157929	paracentral_thickness	MR Egger
M_LDL_FC	0.0116447	0.0280016	0.677513	parahippocampal_area	Inverse variance weighted
M_LDL_FC	0.020475	0.0337015	0.543493	parahippocampal_area	Weighted median
M_LDL_FC	0.0404633	0.233078	0.868986	parahippocampal_area	MR Egger
M_LDL_FC	0.0158743	0.019413	0.413519	parahippocampal_thickness	Inverse variance weighted
M_LDL_FC	0.00988351	0.0269727	0.714047	parahippocampal_thickness	Weighted median
M_LDL_FC	0.0297169	0.10802	0.787915	parahippocampal_thickness	MR Egger
M_LDL_FC	-0.00479262	0.0593019	0.935587	parsopercularis_area	Inverse variance weighted
M_LDL_FC	-0.0220146	0.0388054	0.570506	parsopercularis_area	Weighted median
M_LDL_FC	-0.0406512	0.162586	0.844025	parsopercularis_area	MR Egger
M_LDL_FC	-0.0215596	0.0239704	0.368427	parsorbitalis_area	Inverse variance weighted
M_LDL_FC	0.00251692	0.0305852	0.934414	parsorbitalis_area	Weighted median
M_LDL_FC	-0.00492436	0.125756	0.969858	parsorbitalis_area	MR Egger
M_LDL_FC	0.00424794	0.0944555	0.964129	parsorbitalis_thickness	Inverse variance weighted
M_LDL_FC	0.0127018	0.0154388	0.410666	parstriangularis_area	Inverse variance weighted
M_LDL_FC	0.0215829	0.0219257	0.324937	parstriangularis_area	Weighted median
M_LDL_FC	0.056794	0.039904	0.180135	parstriangularis_area	MR Egger
M_LDL_FC	-0.0679337	0.0809442	0.40132	parstriangularis_thickness	Inverse variance weighted
M_LDL_FC	0.00140158	0.0119382	0.906541	pericalcarine_area	Inverse variance weighted
M_LDL_FC	-0.0100594	0.0143519	0.483357	pericalcarine_area	Weighted median
M_LDL_FC	0.0108054	0.0397907	0.787178	pericalcarine_area	MR Egger
M_LDL_FC	0.0239692	0.0333479	0.472288	pericalcarine_thickness	Inverse variance weighted
M_LDL_FC	0.0434662	0.0419807	0.300489	pericalcarine_thickness	Weighted median
M_LDL_FC	0.0853204	0.109906	0.494155	pericalcarine_thickness	MR Egger
M_LDL_FC	0.0269103	0.0241071	0.264302	postcentral_area	Inverse variance weighted
M_LDL_FC	0.00275957	0.0184695	0.881229	postcentral_area	Weighted median
M_LDL_FC	-0.0215846	0.0417795	0.621329	postcentral_area	MR Egger
M_LDL_FC	-0.00170774	0.0194415	0.930004	postcentral_thickness	Inverse variance weighted
M_LDL_FC	0.00517703	0.017543	0.767913	postcentral_thickness	Weighted median
M_LDL_FC	0.00914237	0.0303649	0.773512	postcentral_thickness	MR Egger
M_LDL_FC	0.014892	0.0570758	0.794157	posteriorcingulate_area	Inverse variance weighted
M_LDL_FC	-0.0251732	0.0535794	0.638477	posteriorcingulate_area	Weighted median
M_LDL_FC	0.508751	0.329825	0.366172	posteriorcingulate_area	MR Egger
M_LDL_FC	-0.019333	0.0268291	0.471158	posteriorcingulate_thickness	Inverse variance weighted
M_LDL_FC	-0.0169611	0.034112	0.619035	posteriorcingulate_thickness	Weighted median
M_LDL_FC	0.042061	0.116532	0.728791	posteriorcingulate_thickness	MR Egger
M_LDL_FC	-0.00132812	0.0126139	0.916145	precentral_area	Inverse variance weighted
M_LDL_FC	0.000161848	0.0141095	0.990848	precentral_area	Weighted median
M_LDL_FC	0.000164792	0.0179507	0.9929	precentral_area	MR Egger
M_LDL_FC	-0.0658423	0.0643994	0.306589	precentral_thickness	Inverse variance weighted
M_LDL_FC	0.0108285	0.0452392	0.810825	precentral_thickness	Weighted median
M_LDL_FC	-0.319149	0.370119	0.437158	precentral_thickness	MR Egger
M_LDL_FC	0.0242769	0.0155085	0.117489	precuneus_area	Inverse variance weighted
M_LDL_FC	0.0223093	0.0223904	0.319066	precuneus_area	Weighted median
M_LDL_FC	0.0457825	0.0472633	0.345547	precuneus_area	MR Egger
M_LDL_FC	-0.00565166	0.027637	0.837966	precuneus_thickness	Inverse variance weighted
M_LDL_FC	-0.00418635	0.0334644	0.900445	precuneus_thickness	Weighted median
M_LDL_FC	0.226412	0.11259	0.0910365	precuneus_thickness	MR Egger
M_LDL_FC	0.0130758	0.0271419	0.629979	Putamen	Inverse variance weighted
M_LDL_FC	-0.0173974	0.0217374	0.423512	Putamen	Weighted median
M_LDL_FC	0.0183853	0.0923381	0.844686	Putamen	MR Egger
M_LDL_FC	-0.108371	0.0435593	0.0128503	rostralanteriorcingulate_area	Inverse variance weighted
M_LDL_FC	-0.122209	0.0520288	0.0188308	rostralanteriorcingulate_area	Weighted median
M_LDL_FC	-0.317686	0.473116	0.623551	rostralanteriorcingulate_area	MR Egger
M_LDL_FC	-0.00434267	0.0370997	0.906817	rostralanteriorcingulate_thickness	Inverse variance weighted
M_LDL_FC	-0.041661	0.046177	0.36695	rostralanteriorcingulate_thickness	Weighted median
M_LDL_FC	-0.0993453	0.242366	0.721616	rostralanteriorcingulate_thickness	MR Egger
M_LDL_FC	-0.0250434	0.0439382	0.568698	rostralmiddlefrontal_area	Inverse variance weighted
M_LDL_FC	-0.0616636	0.0334002	0.0648626	rostralmiddlefrontal_area	Weighted median
M_LDL_FC	0.272365	0.192547	0.187579	rostralmiddlefrontal_area	MR Egger
M_LDL_FC	0.00043604	0.026105	0.986673	superiorfrontal_area	Inverse variance weighted
M_LDL_FC	0.0071652	0.0321381	0.823574	superiorfrontal_area	Weighted median
M_LDL_FC	0.00484209	0.149048	0.974793	superiorfrontal_area	MR Egger
M_LDL_FC	-0.0452939	0.0243443	0.0628071	superiorfrontal_thickness	Inverse variance weighted
M_LDL_FC	-0.0533288	0.0335018	0.111426	superiorfrontal_thickness	Weighted median
M_LDL_FC	-0.081068	0.0978405	0.434684	superiorfrontal_thickness	MR Egger
M_LDL_FC	0.0191748	0.0152397	0.208315	superiorparietal_area	Inverse variance weighted
M_LDL_FC	0.0150351	0.021431	0.482956	superiorparietal_area	Weighted median
M_LDL_FC	-0.0173787	0.0419593	0.684241	superiorparietal_area	MR Egger
M_LDL_FC	-0.00184716	0.0221648	0.933583	superiorparietal_thickness	Inverse variance weighted
M_LDL_FC	0.00899821	0.0235243	0.702085	superiorparietal_thickness	Weighted median
M_LDL_FC	0.0766662	0.0744476	0.329983	superiorparietal_thickness	MR Egger
M_LDL_FC	0.0195204	0.0309525	0.528265	superiortemporal_area	Inverse variance weighted
M_LDL_FC	0.00684921	0.0341152	0.840881	superiortemporal_area	Weighted median
M_LDL_FC	0.167158	0.176911	0.372383	superiortemporal_area	MR Egger
M_LDL_FC	-0.00733951	0.0492594	0.881556	superiortemporal_thickness	Inverse variance weighted
M_LDL_FC	-0.0316316	0.0376121	0.40035	superiortemporal_thickness	Weighted median
M_LDL_FC	-0.141213	0.279459	0.631362	superiortemporal_thickness	MR Egger
M_LDL_FC	0.00470782	0.0152632	0.757745	supramarginal_area	Inverse variance weighted
M_LDL_FC	-0.00273908	0.0205342	0.893884	supramarginal_area	Weighted median
M_LDL_FC	-0.00402568	0.0288399	0.89206	supramarginal_area	MR Egger
M_LDL_FC	0.0474163	0.0450989	0.293082	temporalpole_area	Inverse variance weighted
M_LDL_FC	0.0509999	0.053012	0.336027	temporalpole_area	Weighted median
M_LDL_FC	0.10621	0.150577	0.608917	temporalpole_area	MR Egger
M_LDL_FC	-0.0173919	0.0585167	0.766303	temporalpole_thickness	Inverse variance weighted
M_LDL_FC	-0.0145855	0.0456662	0.749428	temporalpole_thickness	Weighted median
M_LDL_FC	0.0980644	0.580053	0.881301	temporalpole_thickness	MR Egger
M_LDL_FC	-0.167713	0.143338	0.241982	Thalamus_Proper	Inverse variance weighted
M_LDL_FC	-0.0331309	0.0258129	0.199317	Thalamus_Proper	Weighted median
M_LDL_FC	-0.669364	0.640731	0.31387	Thalamus_Proper	MR Egger
M_LDL_FC	0.0338538	0.0195647	0.0835672	Third_Ventricle	Inverse variance weighted
M_LDL_FC	0.0219209	0.0222278	0.324038	Third_Ventricle	Weighted median
M_LDL_FC	0.0321556	0.0850585	0.709383	Third_Ventricle	MR Egger
M_LDL_FC	-0.0335239	0.0228356	0.142089	transversetemporal_area	Inverse variance weighted
M_LDL_FC	-0.0256213	0.0284007	0.366985	transversetemporal_area	Weighted median
M_LDL_FC	0.0108998	0.0799676	0.89495	transversetemporal_area	MR Egger
M_LDL_FC	0.111884	0.0521853	0.0320353	transversetemporal_thickness	Inverse variance weighted
M_LDL_FC	0.000951781	0.0155412	0.951166	VentralDC	Inverse variance weighted
M_LDL_FC	-0.00559921	0.0223332	0.802037	VentralDC	Weighted median
M_LDL_FC	-0.00127982	0.0594598	0.983094	VentralDC	MR Egger
M_LDL_FC	-0.0453097	0.016775	0.00691277	WhiteSurfArea_area	Inverse variance weighted
M_LDL_FC	-0.0653561	0.0185718	0.000433003	WhiteSurfArea_area	Weighted median
M_LDL_FC	-0.0584265	0.0474786	0.230915	WhiteSurfArea_area	MR Egger
M_VLDL_FC	-0.323967	0.259089	0.21115	Accumbens_area	Inverse variance weighted
M_VLDL_FC	-0.121371	0.0334574	0.000286031	Accumbens_area	Weighted median
M_VLDL_FC	-0.205644	0.836042	0.81276	Accumbens_area	MR Egger
M_VLDL_FC	-0.0711182	0.0308073	0.0209719	Amygdala	Inverse variance weighted
M_VLDL_FC	-0.0689748	0.0298044	0.0206541	Amygdala	Weighted median
M_VLDL_FC	-0.328428	0.100906	0.00575741	Amygdala	MR Egger
M_VLDL_FC	-0.0247923	0.0279419	0.374928	bankssts_area	Inverse variance weighted
M_VLDL_FC	-0.0352305	0.0329205	0.284544	bankssts_area	Weighted median
M_VLDL_FC	-0.191769	0.139002	0.210163	bankssts_area	MR Egger
M_VLDL_FC	0.00477412	0.0196577	0.808112	Brain_Stem	Inverse variance weighted
M_VLDL_FC	0.00859988	0.0179373	0.631625	Brain_Stem	Weighted median
M_VLDL_FC	0.022568	0.0839293	0.790056	Brain_Stem	MR Egger
M_VLDL_FC	0.00574462	0.0373446	0.877746	caudalanteriorcingulate_area	Inverse variance weighted
M_VLDL_FC	-0.00224967	0.0413454	0.956607	caudalanteriorcingulate_area	Weighted median
M_VLDL_FC	0.184604	0.15056	0.435557	caudalanteriorcingulate_area	MR Egger
M_VLDL_FC	-0.0271939	0.0274316	0.321522	caudalanteriorcingulate_thickness	Inverse variance weighted
M_VLDL_FC	-0.0339798	0.0348642	0.329743	caudalanteriorcingulate_thickness	Weighted median
M_VLDL_FC	0.108639	0.156352	0.513153	caudalanteriorcingulate_thickness	MR Egger
M_VLDL_FC	-0.0384474	0.0235606	0.102711	caudalmiddlefrontal_area	Inverse variance weighted
M_VLDL_FC	-0.0342366	0.032026	0.285059	caudalmiddlefrontal_area	Weighted median
M_VLDL_FC	0.0332243	0.0714256	0.661372	caudalmiddlefrontal_area	MR Egger
M_VLDL_FC	-0.0729426	0.0801728	0.362919	caudalmiddlefrontal_thickness	Inverse variance weighted
M_VLDL_FC	-0.0111682	0.0599701	0.852265	caudalmiddlefrontal_thickness	Weighted median
M_VLDL_FC	-0.478791	0.143555	0.185447	caudalmiddlefrontal_thickness	MR Egger
M_VLDL_FC	0.026237	0.0184037	0.153974	Caudate	Inverse variance weighted
M_VLDL_FC	0.015211	0.0207795	0.464157	Caudate	Weighted median
M_VLDL_FC	-0.0523193	0.0861502	0.549353	Caudate	MR Egger
M_VLDL_FC	0.0245976	0.0172985	0.155039	CC_Anterior	Inverse variance weighted
M_VLDL_FC	0.0133995	0.0214015	0.531249	CC_Anterior	Weighted median
M_VLDL_FC	0.0193786	0.0786702	0.80744	CC_Anterior	MR Egger
M_VLDL_FC	-0.0117262	0.0195095	0.547807	CC_Central	Inverse variance weighted
M_VLDL_FC	-0.0198138	0.021757	0.362462	CC_Central	Weighted median
M_VLDL_FC	-0.106583	0.10047	0.301402	CC_Central	MR Egger
M_VLDL_FC	-0.00117664	0.0179257	0.947665	CC_Mid_Anterior	Inverse variance weighted
M_VLDL_FC	-0.00110202	0.0210055	0.95816	CC_Mid_Anterior	Weighted median
M_VLDL_FC	-0.100658	0.104574	0.346233	CC_Mid_Anterior	MR Egger
M_VLDL_FC	0.0150706	0.0239361	0.528945	CC_Mid_Posterior	Inverse variance weighted
M_VLDL_FC	0.0142042	0.0233281	0.542598	CC_Mid_Posterior	Weighted median
M_VLDL_FC	-0.0809051	0.118248	0.503072	CC_Mid_Posterior	MR Egger
M_VLDL_FC	-0.00747147	0.013968	0.59272	CC_Posterior	Inverse variance weighted
M_VLDL_FC	-0.0255853	0.01818	0.15933	CC_Posterior	Weighted median
M_VLDL_FC	0.125975	0.068363	0.0738501	CC_Posterior	MR Egger
M_VLDL_FC	-0.0254364	0.0463891	0.583468	Cerebellum_Cortex	Inverse variance weighted
M_VLDL_FC	0.0408405	0.0208823	0.0504947	Cerebellum_Cortex	Weighted median
M_VLDL_FC	-0.0508879	0.125117	0.68754	Cerebellum_Cortex	MR Egger
M_VLDL_FC	-0.00872548	0.0142441	0.540162	cuneus_area	Inverse variance weighted
M_VLDL_FC	-0.00793139	0.0192226	0.679895	cuneus_area	Weighted median
M_VLDL_FC	-0.0113702	0.0418573	0.788987	cuneus_area	MR Egger
M_VLDL_FC	0.039177	0.0379877	0.302397	cuneus_thickness	Inverse variance weighted
M_VLDL_FC	-0.00136245	0.0339364	0.967976	cuneus_thickness	Weighted median
M_VLDL_FC	0.0357777	0.111217	0.760698	cuneus_thickness	MR Egger
M_VLDL_FC	0.0256225	0.0430664	0.551874	entorhinal_area	Inverse variance weighted
M_VLDL_FC	0.0228243	0.0400584	0.568831	entorhinal_area	Weighted median
M_VLDL_FC	-0.0100307	0.378266	0.979705	entorhinal_area	MR Egger
M_VLDL_FC	-0.0260022	0.0372042	0.484611	entorhinal_thickness	Inverse variance weighted
M_VLDL_FC	-0.0253904	0.0429469	0.554383	entorhinal_thickness	Weighted median
M_VLDL_FC	-0.229924	0.437749	0.651835	entorhinal_thickness	MR Egger
M_VLDL_FC	-0.033477	0.0221223	0.130211	EstimatedTotalIntraCranialVol	Inverse variance weighted
M_VLDL_FC	-0.0465831	0.023171	0.0443884	EstimatedTotalIntraCranialVol	Weighted median
M_VLDL_FC	-0.036454	0.092307	0.696884	EstimatedTotalIntraCranialVol	MR Egger
M_VLDL_FC	0.0179975	0.015483	0.245072	Fourth_Ventricle	Inverse variance weighted
M_VLDL_FC	0.0324812	0.0183141	0.0761344	Fourth_Ventricle	Weighted median
M_VLDL_FC	0.0333502	0.0467518	0.483131	Fourth_Ventricle	MR Egger
M_VLDL_FC	-0.0807261	0.0429293	0.0600478	frontalpole_area	Inverse variance weighted
M_VLDL_FC	-0.0985217	0.050452	0.0508456	frontalpole_area	Weighted median
M_VLDL_FC	-0.302907	0.19245	0.36033	frontalpole_area	MR Egger
M_VLDL_FC	0.0245229	0.0548796	0.654983	frontalpole_thickness	Inverse variance weighted
M_VLDL_FC	0.0112843	0.0425733	0.790967	fusiform_area	Inverse variance weighted
M_VLDL_FC	0.0324442	0.0403801	0.421703	fusiform_area	Weighted median
M_VLDL_FC	0.340144	0.436342	0.479212	fusiform_area	MR Egger
M_VLDL_FC	-0.0477195	0.0591424	0.419748	fusiform_thickness	Inverse variance weighted
M_VLDL_FC	-0.0765236	0.0636079	0.228956	fusiform_thickness	Weighted median
M_VLDL_FC	-0.202093	0.501188	0.755993	fusiform_thickness	MR Egger
M_VLDL_FC	-0.00386836	0.0180217	0.83004	Hippocampus	Inverse variance weighted
M_VLDL_FC	0.0008127	0.0215922	0.969976	Hippocampus	Weighted median
M_VLDL_FC	-0.0832128	0.0434156	0.0704472	Hippocampus	MR Egger
M_VLDL_FC	0.0462808	0.0488073	0.34301	Inf_Lat_Vent	Inverse variance weighted
M_VLDL_FC	0.0653514	0.0412026	0.112717	Inf_Lat_Vent	Weighted median
M_VLDL_FC	0.0725806	0.179828	0.713544	Inf_Lat_Vent	MR Egger
M_VLDL_FC	-0.0200183	0.0268033	0.455149	inferiorparietal_area	Inverse variance weighted
M_VLDL_FC	-0.020275	0.0284635	0.47627	inferiorparietal_area	Weighted median
M_VLDL_FC	-0.0162092	0.122763	0.897144	inferiorparietal_area	MR Egger
M_VLDL_FC	-0.0441768	0.0588098	0.452544	inferiorparietal_thickness	Inverse variance weighted
M_VLDL_FC	-0.0235618	0.0473967	0.619105	inferiorparietal_thickness	Weighted median
M_VLDL_FC	-0.0771394	0.305432	0.810664	inferiorparietal_thickness	MR Egger
M_VLDL_FC	-0.00511595	0.0276848	0.853392	inferiortemporal_area	Inverse variance weighted
M_VLDL_FC	0.014938	0.0339073	0.659535	inferiortemporal_area	Weighted median
M_VLDL_FC	0.0970175	0.113373	0.424994	inferiortemporal_area	MR Egger
M_VLDL_FC	-0.0255764	0.0569295	0.653241	inferiortemporal_thickness	Inverse variance weighted
M_VLDL_FC	-0.0445359	0.0429997	0.30033	inferiortemporal_thickness	Weighted median
M_VLDL_FC	0.44855	0.285375	0.214041	inferiortemporal_thickness	MR Egger
M_VLDL_FC	-0.0126617	0.0337171	0.707268	insula_area	Inverse variance weighted
M_VLDL_FC	-0.0111814	0.0296428	0.706022	insula_area	Weighted median
M_VLDL_FC	-0.398418	0.146052	0.0233039	insula_area	MR Egger
M_VLDL_FC	-0.052545	0.045206	0.245096	insula_thickness	Inverse variance weighted
M_VLDL_FC	-0.00412309	0.0361917	0.909298	insula_thickness	Weighted median
M_VLDL_FC	-0.00049398	0.264648	0.9986	insula_thickness	MR Egger
M_VLDL_FC	0.00195603	0.0282126	0.944725	isthmuscingulate_area	Inverse variance weighted
M_VLDL_FC	0.010553	0.0362543	0.770988	isthmuscingulate_area	Weighted median
M_VLDL_FC	0.291	0.305538	0.384624	isthmuscingulate_area	MR Egger
M_VLDL_FC	0.00577568	0.0329161	0.860713	isthmuscingulate_thickness	Inverse variance weighted
M_VLDL_FC	-0.00537323	0.0370222	0.884604	isthmuscingulate_thickness	Weighted median
M_VLDL_FC	0.506607	0.283608	0.117212	isthmuscingulate_thickness	MR Egger
M_VLDL_FC	0.0340209	0.0239883	0.156125	Lateral_Ventricle	Inverse variance weighted
M_VLDL_FC	0.0199658	0.0240471	0.406382	Lateral_Ventricle	Weighted median
M_VLDL_FC	0.0733771	0.0786828	0.365812	Lateral_Ventricle	MR Egger
M_VLDL_FC	-0.00392623	0.0190312	0.836553	lateraloccipital_area	Inverse variance weighted
M_VLDL_FC	-0.0211832	0.0219965	0.335533	lateraloccipital_area	Weighted median
M_VLDL_FC	-0.00104834	0.0696602	0.988142	lateraloccipital_area	MR Egger
M_VLDL_FC	-0.00403984	0.0265246	0.878946	lateraloccipital_thickness	Inverse variance weighted
M_VLDL_FC	-0.00897361	0.0355087	0.800488	lateraloccipital_thickness	Weighted median
M_VLDL_FC	0.152828	0.198278	0.470093	lateraloccipital_thickness	MR Egger
M_VLDL_FC	-0.013117	0.0223362	0.557034	lateralorbitofrontal_area	Inverse variance weighted
M_VLDL_FC	-0.0311468	0.0275003	0.257384	lateralorbitofrontal_area	Weighted median
M_VLDL_FC	-0.0564922	0.0889843	0.53576	lateralorbitofrontal_area	MR Egger
M_VLDL_FC	-0.017374	0.0334598	0.603585	lateralorbitofrontal_thickness	Inverse variance weighted
M_VLDL_FC	-0.0397451	0.0376946	0.291701	lateralorbitofrontal_thickness	Weighted median
M_VLDL_FC	-0.309826	0.214554	0.191949	lateralorbitofrontal_thickness	MR Egger
M_VLDL_FC	-0.0139423	0.0170948	0.414736	lingual_area	Inverse variance weighted
M_VLDL_FC	-0.0256537	0.0210952	0.223952	lingual_area	Weighted median
M_VLDL_FC	-0.0264462	0.0699835	0.709133	lingual_area	MR Egger
M_VLDL_FC	0.0696163	0.0297702	0.0193636	lingual_thickness	Inverse variance weighted
M_VLDL_FC	0.0683521	0.0344549	0.0472765	lingual_thickness	Weighted median
M_VLDL_FC	0.243453	0.119088	0.0802021	lingual_thickness	MR Egger
M_VLDL_FC	0.0240977	0.0243875	0.323096	MeanThickness_thickness	Inverse variance weighted
M_VLDL_FC	0.0458665	0.0221002	0.0379504	MeanThickness_thickness	Weighted median
M_VLDL_FC	0.142481	0.0804059	0.0916262	MeanThickness_thickness	MR Egger
M_VLDL_FC	0.0263827	0.0539413	0.62477	medialorbitofrontal_area	Inverse variance weighted
M_VLDL_FC	0.0171762	0.0525884	0.743959	medialorbitofrontal_area	Weighted median
M_VLDL_FC	0.335019	0.445044	0.589205	medialorbitofrontal_area	MR Egger
M_VLDL_FC	-0.000924105	0.0357786	0.979394	medialorbitofrontal_thickness	Inverse variance weighted
M_VLDL_FC	-0.0305787	0.0395252	0.439136	medialorbitofrontal_thickness	Weighted median
M_VLDL_FC	0.12387	0.47319	0.806421	medialorbitofrontal_thickness	MR Egger
M_VLDL_FC	0.00301361	0.0237128	0.898871	middletemporal_area	Inverse variance weighted
M_VLDL_FC	0.0180905	0.0265541	0.4957	middletemporal_area	Weighted median
M_VLDL_FC	-0.0171087	0.121557	0.889944	middletemporal_area	MR Egger
M_VLDL_FC	0.0478094	0.087179	0.583414	middletemporal_thickness	Inverse variance weighted
M_VLDL_FC	-0.00686335	0.0485136	0.887496	Pallidum	Inverse variance weighted
M_VLDL_FC	-0.0139385	0.0337358	0.679486	Pallidum	Weighted median
M_VLDL_FC	-0.0526453	0.27571	0.853989	Pallidum	MR Egger
M_VLDL_FC	-4.1194e-05	0.0435571	0.999245	paracentral_area	Inverse variance weighted
M_VLDL_FC	-0.00378287	0.0364364	0.917311	paracentral_area	Weighted median
M_VLDL_FC	0.193794	0.175586	0.312012	paracentral_area	MR Egger
M_VLDL_FC	0.0139506	0.0714633	0.845225	paracentral_thickness	Inverse variance weighted
M_VLDL_FC	-0.0140542	0.053822	0.793997	paracentral_thickness	Weighted median
M_VLDL_FC	0.475018	0.174069	0.0720064	paracentral_thickness	MR Egger
M_VLDL_FC	0.0344907	0.0310651	0.266883	parahippocampal_area	Inverse variance weighted
M_VLDL_FC	0.0187837	0.0365721	0.607526	parahippocampal_area	Weighted median
M_VLDL_FC	-0.0150194	0.282393	0.959643	parahippocampal_area	MR Egger
M_VLDL_FC	-0.00191719	0.0194074	0.921308	parahippocampal_thickness	Inverse variance weighted
M_VLDL_FC	-0.0104396	0.0253815	0.680846	parahippocampal_thickness	Weighted median
M_VLDL_FC	0.00672248	0.10799	0.951388	parahippocampal_thickness	MR Egger
M_VLDL_FC	0.00583469	0.0523584	0.911269	parsopercularis_area	Inverse variance weighted
M_VLDL_FC	-0.0111056	0.0374608	0.766879	parsopercularis_area	Weighted median
M_VLDL_FC	-0.0296621	0.142345	0.869212	parsopercularis_area	MR Egger
M_VLDL_FC	-0.0277052	0.0285416	0.3317	parsorbitalis_area	Inverse variance weighted
M_VLDL_FC	-0.0147976	0.0299931	0.621753	parsorbitalis_area	Weighted median
M_VLDL_FC	-0.0992761	0.147364	0.52213	parsorbitalis_area	MR Egger
M_VLDL_FC	-0.0132673	0.108571	0.902741	parsorbitalis_thickness	Inverse variance weighted
M_VLDL_FC	0.00627112	0.015547	0.686679	parstriangularis_area	Inverse variance weighted
M_VLDL_FC	0.00136169	0.0231124	0.953019	parstriangularis_area	Weighted median
M_VLDL_FC	0.0172065	0.0416825	0.687034	parstriangularis_area	MR Egger
M_VLDL_FC	-0.0381093	0.0554899	0.492222	parstriangularis_thickness	Inverse variance weighted
M_VLDL_FC	-0.0214416	0.010015	0.0322771	pericalcarine_area	Inverse variance weighted
M_VLDL_FC	-0.0237199	0.0151307	0.116959	pericalcarine_area	Weighted median
M_VLDL_FC	-0.0285187	0.0333832	0.397377	pericalcarine_area	MR Egger
M_VLDL_FC	0.0615635	0.0420237	0.142928	pericalcarine_thickness	Inverse variance weighted
M_VLDL_FC	0.0745692	0.0462075	0.106573	pericalcarine_thickness	Weighted median
M_VLDL_FC	0.225542	0.12533	0.16975	pericalcarine_thickness	MR Egger
M_VLDL_FC	0.0265115	0.0180271	0.141386	postcentral_area	Inverse variance weighted
M_VLDL_FC	0.000799982	0.0192353	0.966826	postcentral_area	Weighted median
M_VLDL_FC	-0.0156873	0.029689	0.613563	postcentral_area	MR Egger
M_VLDL_FC	0.00261733	0.0175662	0.881555	postcentral_thickness	Inverse variance weighted
M_VLDL_FC	0.000799922	0.0173269	0.963178	postcentral_thickness	Weighted median
M_VLDL_FC	0.00703967	0.0278622	0.808964	postcentral_thickness	MR Egger
M_VLDL_FC	0.00919525	0.0567266	0.871229	posteriorcingulate_area	Inverse variance weighted
M_VLDL_FC	0.00916923	0.052437	0.861188	posteriorcingulate_area	Weighted median
M_VLDL_FC	0.148592	0.577123	0.839573	posteriorcingulate_area	MR Egger
M_VLDL_FC	-0.0251867	0.0258803	0.330454	posteriorcingulate_thickness	Inverse variance weighted
M_VLDL_FC	-0.0256032	0.0324646	0.430316	posteriorcingulate_thickness	Weighted median
M_VLDL_FC	0.00806238	0.107338	0.942227	posteriorcingulate_thickness	MR Egger
M_VLDL_FC	0.00118776	0.0140436	0.932598	precentral_area	Inverse variance weighted
M_VLDL_FC	0.00120965	0.01355	0.928865	precentral_area	Weighted median
M_VLDL_FC	-0.00467613	0.0197622	0.818898	precentral_area	MR Egger
M_VLDL_FC	-0.0719827	0.046877	0.124645	precentral_thickness	Inverse variance weighted
M_VLDL_FC	-0.0337152	0.0461718	0.465261	precentral_thickness	Weighted median
M_VLDL_FC	-0.27111	0.266687	0.366839	precentral_thickness	MR Egger
M_VLDL_FC	0.00399157	0.0158425	0.801077	precuneus_area	Inverse variance weighted
M_VLDL_FC	0.00652744	0.0215438	0.761901	precuneus_area	Weighted median
M_VLDL_FC	0.0162308	0.0484916	0.741709	precuneus_area	MR Egger
M_VLDL_FC	0.00632067	0.0258128	0.80656	precuneus_thickness	Inverse variance weighted
M_VLDL_FC	0.0486397	0.0318563	0.126799	precuneus_thickness	Weighted median
M_VLDL_FC	0.13978	0.118139	0.28149	precuneus_thickness	MR Egger
M_VLDL_FC	-0.0145185	0.0203205	0.474933	Putamen	Inverse variance weighted
M_VLDL_FC	-0.0154956	0.0205998	0.451918	Putamen	Weighted median
M_VLDL_FC	-0.0667804	0.067769	0.33909	Putamen	MR Egger
M_VLDL_FC	-0.0226685	0.0435476	0.602683	rostralanteriorcingulate_area	Inverse variance weighted
M_VLDL_FC	-0.0558728	0.0545478	0.305699	rostralanteriorcingulate_area	Weighted median
M_VLDL_FC	-0.511717	0.47298	0.474969	rostralanteriorcingulate_area	MR Egger
M_VLDL_FC	-0.00798711	0.0415981	0.847737	rostralanteriorcingulate_thickness	Inverse variance weighted
M_VLDL_FC	-0.0626873	0.045953	0.172517	rostralanteriorcingulate_thickness	Weighted median
M_VLDL_FC	-0.145012	0.277082	0.652935	rostralanteriorcingulate_thickness	MR Egger
M_VLDL_FC	-0.0119708	0.0326418	0.71382	rostralmiddlefrontal_area	Inverse variance weighted
M_VLDL_FC	-0.0181321	0.0327189	0.579457	rostralmiddlefrontal_area	Weighted median
M_VLDL_FC	0.269139	0.131519	0.0679181	rostralmiddlefrontal_area	MR Egger
M_VLDL_FC	-0.0193668	0.0264149	0.463452	superiorfrontal_area	Inverse variance weighted
M_VLDL_FC	-0.00646607	0.0303894	0.831503	superiorfrontal_area	Weighted median
M_VLDL_FC	-0.0644262	0.150044	0.677741	superiorfrontal_area	MR Egger
M_VLDL_FC	-0.0376997	0.0243403	0.121416	superiorfrontal_thickness	Inverse variance weighted
M_VLDL_FC	-0.0586197	0.0316973	0.0644056	superiorfrontal_thickness	Weighted median
M_VLDL_FC	-0.0942085	0.0978238	0.367607	superiorfrontal_thickness	MR Egger
M_VLDL_FC	0.0209094	0.0152351	0.169922	superiorparietal_area	Inverse variance weighted
M_VLDL_FC	0.00366478	0.0213854	0.863934	superiorparietal_area	Weighted median
M_VLDL_FC	-0.0159276	0.0419464	0.709151	superiorparietal_area	MR Egger
M_VLDL_FC	-0.00955207	0.0246447	0.698318	superiorparietal_thickness	Inverse variance weighted
M_VLDL_FC	0.00925606	0.023207	0.690005	superiorparietal_thickness	Weighted median
M_VLDL_FC	0.0681785	0.08393	0.437563	superiorparietal_thickness	MR Egger
M_VLDL_FC	-0.00961938	0.0302572	0.750545	superiortemporal_area	Inverse variance weighted
M_VLDL_FC	-0.00904768	0.0342543	0.791677	superiortemporal_area	Weighted median
M_VLDL_FC	0.0158224	0.180316	0.932234	superiortemporal_area	MR Egger
M_VLDL_FC	0.00190234	0.0358041	0.957627	superiortemporal_thickness	Inverse variance weighted
M_VLDL_FC	-0.0299534	0.0310949	0.335402	superiortemporal_thickness	Weighted median
M_VLDL_FC	-0.105171	0.202275	0.621723	superiortemporal_thickness	MR Egger
M_VLDL_FC	0.000815566	0.0152584	0.957373	supramarginal_area	Inverse variance weighted
M_VLDL_FC	0.00254431	0.0195227	0.896309	supramarginal_area	Weighted median
M_VLDL_FC	0.0139386	0.0288312	0.640317	supramarginal_area	MR Egger
M_VLDL_FC	0.154675	0.0557238	0.00550739	temporalpole_area	Inverse variance weighted
M_VLDL_FC	0.172596	0.0587807	0.00332178	temporalpole_area	Weighted median
M_VLDL_FC	0.239789	0.247533	0.510116	temporalpole_area	MR Egger
M_VLDL_FC	0.0163453	0.0443366	0.712378	temporalpole_thickness	Inverse variance weighted
M_VLDL_FC	0.0114771	0.0450811	0.799041	temporalpole_thickness	Weighted median
M_VLDL_FC	0.0690446	0.442294	0.890283	temporalpole_thickness	MR Egger
M_VLDL_FC	-0.151876	0.133362	0.254776	Thalamus_Proper	Inverse variance weighted
M_VLDL_FC	-0.0307503	0.0282883	0.277023	Thalamus_Proper	Weighted median
M_VLDL_FC	-0.586741	0.597913	0.343092	Thalamus_Proper	MR Egger
M_VLDL_FC	0.0445548	0.0204027	0.0289791	Third_Ventricle	Inverse variance weighted
M_VLDL_FC	0.0206802	0.0216571	0.339631	Third_Ventricle	Weighted median
M_VLDL_FC	0.0160482	0.0884618	0.857869	Third_Ventricle	MR Egger
M_VLDL_FC	0.00379275	0.0228295	0.868052	transversetemporal_area	Inverse variance weighted
M_VLDL_FC	-0.001632	0.0294179	0.955759	transversetemporal_area	Weighted median
M_VLDL_FC	-0.0456139	0.0799453	0.583962	transversetemporal_area	MR Egger
M_VLDL_FC	0.174597	0.0708307	0.0137015	transversetemporal_thickness	Inverse variance weighted
M_VLDL_FC	0.0197564	0.0159511	0.215506	VentralDC	Inverse variance weighted
M_VLDL_FC	0.0159453	0.0218461	0.465455	VentralDC	Weighted median
M_VLDL_FC	0.0747615	0.0612676	0.240052	VentralDC	MR Egger
M_VLDL_FC	-0.0134391	0.016689	0.420664	WhiteSurfArea_area	Inverse variance weighted
M_VLDL_FC	-0.0130163	0.0188584	0.490062	WhiteSurfArea_area	Weighted median
M_VLDL_FC	-0.0403608	0.0469445	0.398797	WhiteSurfArea_area	MR Egger
S_HDL_FC	-0.0825105	0.051239	0.107331	Accumbens_area	Inverse variance weighted
S_HDL_FC	-0.0204071	0.0387683	0.59862	Accumbens_area	Weighted median
S_HDL_FC	-0.235941	0.153728	0.168706	Accumbens_area	MR Egger
S_HDL_FC	-0.0376831	0.0322876	0.243166	Amygdala	Inverse variance weighted
S_HDL_FC	-0.023655	0.0289787	0.414335	Amygdala	Weighted median
S_HDL_FC	-0.202898	0.121083	0.115978	Amygdala	MR Egger
S_HDL_FC	-0.115416	0.0237492	1.17501e-06	bankssts_area	Inverse variance weighted
S_HDL_FC	-0.115578	0.0307575	0.000171475	bankssts_area	Weighted median
S_HDL_FC	0.0627532	0.121783	0.622222	bankssts_area	MR Egger
S_HDL_FC	-0.0233777	0.0190216	0.21907	Brain_Stem	Inverse variance weighted
S_HDL_FC	-0.0326169	0.0182833	0.0744288	Brain_Stem	Weighted median
S_HDL_FC	-0.0317238	0.0812739	0.699354	Brain_Stem	MR Egger
S_HDL_FC	-0.0207389	0.0373632	0.578852	caudalanteriorcingulate_area	Inverse variance weighted
S_HDL_FC	-0.0126551	0.0431116	0.769107	caudalanteriorcingulate_area	Weighted median
S_HDL_FC	0.123795	0.150633	0.562062	caudalanteriorcingulate_area	MR Egger
S_HDL_FC	-0.0418884	0.0274502	0.127016	caudalanteriorcingulate_thickness	Inverse variance weighted
S_HDL_FC	-0.02966	0.0359734	0.409655	caudalanteriorcingulate_thickness	Weighted median
S_HDL_FC	-0.269586	0.156461	0.135658	caudalanteriorcingulate_thickness	MR Egger
S_HDL_FC	-0.0299919	0.0235795	0.203393	caudalmiddlefrontal_area	Inverse variance weighted
S_HDL_FC	-0.0235416	0.0300117	0.432798	caudalmiddlefrontal_area	Weighted median
S_HDL_FC	0.0555438	0.0714922	0.472342	caudalmiddlefrontal_area	MR Egger
S_HDL_FC	-0.0807242	0.129326	0.532501	caudalmiddlefrontal_thickness	Inverse variance weighted
S_HDL_FC	0.0398705	0.0605073	0.509937	caudalmiddlefrontal_thickness	Weighted median
S_HDL_FC	-0.733383	0.143646	0.123134	caudalmiddlefrontal_thickness	MR Egger
S_HDL_FC	-0.0253789	0.0196055	0.195499	Caudate	Inverse variance weighted
S_HDL_FC	-0.0353678	0.0214059	0.0984846	Caudate	Weighted median
S_HDL_FC	0.0128194	0.0930889	0.891617	Caudate	MR Egger
S_HDL_FC	0.0118202	0.0196626	0.547738	CC_Anterior	Inverse variance weighted
S_HDL_FC	0.0455223	0.0220141	0.0386524	CC_Anterior	Weighted median
S_HDL_FC	0.0645613	0.0887734	0.473823	CC_Anterior	MR Egger
S_HDL_FC	-0.0432884	0.0170055	0.0109108	CC_Central	Inverse variance weighted
S_HDL_FC	-0.0247401	0.021987	0.260497	CC_Central	Weighted median
S_HDL_FC	0.117928	0.0816926	0.164345	CC_Central	MR Egger
S_HDL_FC	-0.00995458	0.0162551	0.540274	CC_Mid_Anterior	Inverse variance weighted
S_HDL_FC	0.0110028	0.0212712	0.604975	CC_Mid_Anterior	Weighted median
S_HDL_FC	0.0984157	0.0939199	0.306076	CC_Mid_Anterior	MR Egger
S_HDL_FC	-0.0156302	0.0157653	0.321477	CC_Mid_Posterior	Inverse variance weighted
S_HDL_FC	0.00206241	0.0218834	0.924914	CC_Mid_Posterior	Weighted median
S_HDL_FC	-0.0313544	0.0771998	0.689702	CC_Mid_Posterior	MR Egger
S_HDL_FC	-0.0122221	0.0142728	0.391819	CC_Posterior	Inverse variance weighted
S_HDL_FC	-0.00223841	0.0174429	0.89789	CC_Posterior	Weighted median
S_HDL_FC	-0.0111878	0.0737009	0.880217	CC_Posterior	MR Egger
S_HDL_FC	-0.0298916	0.0212388	0.159307	Cerebellum_Cortex	Inverse variance weighted
S_HDL_FC	-0.0245734	0.0231779	0.289052	Cerebellum_Cortex	Weighted median
S_HDL_FC	-0.0914946	0.0558334	0.113321	Cerebellum_Cortex	MR Egger
S_HDL_FC	-0.00448433	0.0195548	0.81862	cuneus_area	Inverse variance weighted
S_HDL_FC	-0.00550652	0.0218895	0.801382	cuneus_area	Weighted median
S_HDL_FC	-0.02555	0.0572275	0.660587	cuneus_area	MR Egger
S_HDL_FC	0.039266	0.0584373	0.501626	cuneus_thickness	Inverse variance weighted
S_HDL_FC	-0.0187419	0.0365233	0.607848	cuneus_thickness	Weighted median
S_HDL_FC	0.0362524	0.171093	0.840562	cuneus_thickness	MR Egger
S_HDL_FC	-0.0287354	0.0581401	0.621133	entorhinal_area	Inverse variance weighted
S_HDL_FC	-0.0563181	0.0430187	0.190482	entorhinal_area	Weighted median
S_HDL_FC	0.0719013	0.509294	0.89235	entorhinal_area	MR Egger
S_HDL_FC	0.0849323	0.0372327	0.0225414	entorhinal_thickness	Inverse variance weighted
S_HDL_FC	0.108584	0.0445281	0.0147464	entorhinal_thickness	Weighted median
S_HDL_FC	0.74433	0.426005	0.222709	entorhinal_thickness	MR Egger
S_HDL_FC	-0.0850528	0.0261925	0.00116539	EstimatedTotalIntraCranialVol	Inverse variance weighted
S_HDL_FC	-0.0574089	0.0218408	0.00857596	EstimatedTotalIntraCranialVol	Weighted median
S_HDL_FC	0.0723789	0.103393	0.491587	EstimatedTotalIntraCranialVol	MR Egger
S_HDL_FC	0.0077177	0.0186821	0.679529	Fourth_Ventricle	Inverse variance weighted
S_HDL_FC	-0.00471777	0.0216858	0.827779	Fourth_Ventricle	Weighted median
S_HDL_FC	-0.0246727	0.0560889	0.664312	Fourth_Ventricle	MR Egger
S_HDL_FC	-0.042139	0.150045	0.778831	frontalpole_area	Inverse variance weighted
S_HDL_FC	-0.0478241	0.0614766	0.436614	frontalpole_area	Weighted median
S_HDL_FC	-0.577744	0.776418	0.592739	frontalpole_area	MR Egger
S_HDL_FC	-0.00406468	0.140029	0.976843	frontalpole_thickness	Inverse variance weighted
S_HDL_FC	0.0596256	0.030266	0.0488322	fusiform_area	Inverse variance weighted
S_HDL_FC	0.0557168	0.0389355	0.15243	fusiform_area	Weighted median
S_HDL_FC	0.154932	0.310712	0.644211	fusiform_area	MR Egger
S_HDL_FC	0.0423394	0.100812	0.674498	fusiform_thickness	Inverse variance weighted
S_HDL_FC	0.0684493	0.0727032	0.346454	fusiform_thickness	Weighted median
S_HDL_FC	-0.77022	0.351221	0.272367	fusiform_thickness	MR Egger
S_HDL_FC	0.0291698	0.0175393	0.0962909	Hippocampus	Inverse variance weighted
S_HDL_FC	0.0236955	0.0200247	0.236686	Hippocampus	Weighted median
S_HDL_FC	0.0154544	0.0462865	0.742124	Hippocampus	MR Egger
S_HDL_FC	0.00688528	0.0333439	0.836406	Inf_Lat_Vent	Inverse variance weighted
S_HDL_FC	0.0038293	0.0399594	0.923656	Inf_Lat_Vent	Weighted median
S_HDL_FC	0.0511614	0.120364	0.699442	Inf_Lat_Vent	MR Egger
S_HDL_FC	-0.00190806	0.0194104	0.921694	inferiorparietal_area	Inverse variance weighted
S_HDL_FC	0.0136912	0.025123	0.585776	inferiorparietal_area	Weighted median
S_HDL_FC	0.0403665	0.0854181	0.644995	inferiorparietal_area	MR Egger
S_HDL_FC	-0.0449708	0.0666865	0.500082	inferiorparietal_thickness	Inverse variance weighted
S_HDL_FC	0.0295161	0.0447646	0.509664	inferiorparietal_thickness	Weighted median
S_HDL_FC	-0.489362	0.280918	0.141977	inferiorparietal_thickness	MR Egger
S_HDL_FC	-0.00347482	0.0424487	0.934759	inferiortemporal_area	Inverse variance weighted
S_HDL_FC	0.0229666	0.0392895	0.558852	inferiortemporal_area	Weighted median
S_HDL_FC	0.150676	0.176212	0.425325	inferiortemporal_area	MR Egger
S_HDL_FC	-0.00818099	0.0399123	0.837592	inferiortemporal_thickness	Inverse variance weighted
S_HDL_FC	0.0228913	0.0401968	0.569029	inferiortemporal_thickness	Weighted median
S_HDL_FC	-0.0887848	0.275083	0.768067	inferiortemporal_thickness	MR Egger
S_HDL_FC	0.0173365	0.0382962	0.650768	insula_area	Inverse variance weighted
S_HDL_FC	0.0169655	0.0311812	0.586377	insula_area	Weighted median
S_HDL_FC	-0.446462	0.157686	0.0196792	insula_area	MR Egger
S_HDL_FC	-0.129052	0.0797563	0.105646	insula_thickness	Inverse variance weighted
S_HDL_FC	-0.0324491	0.0365382	0.374494	insula_thickness	Weighted median
S_HDL_FC	0.0985232	0.4547	0.839062	insula_thickness	MR Egger
S_HDL_FC	-0.000261712	0.0644614	0.996761	isthmuscingulate_area	Inverse variance weighted
S_HDL_FC	-0.00942337	0.042704	0.825352	isthmuscingulate_area	Weighted median
S_HDL_FC	-0.0905895	0.763675	0.910192	isthmuscingulate_area	MR Egger
S_HDL_FC	0.00260029	0.0290333	0.928635	isthmuscingulate_thickness	Inverse variance weighted
S_HDL_FC	0.00811911	0.0343259	0.813022	isthmuscingulate_thickness	Weighted median
S_HDL_FC	0.228239	0.2888	0.455287	isthmuscingulate_thickness	MR Egger
S_HDL_FC	0.0127406	0.0205898	0.536062	Lateral_Ventricle	Inverse variance weighted
S_HDL_FC	-0.00229363	0.0224345	0.918569	Lateral_Ventricle	Weighted median
S_HDL_FC	-0.0184534	0.0676303	0.788684	Lateral_Ventricle	MR Egger
S_HDL_FC	-0.0296769	0.0229423	0.195823	lateraloccipital_area	Inverse variance weighted
S_HDL_FC	-0.0322623	0.0235791	0.171231	lateraloccipital_area	Weighted median
S_HDL_FC	0.0568205	0.081526	0.493849	lateraloccipital_area	MR Egger
S_HDL_FC	0.00955366	0.03939	0.808362	lateraloccipital_thickness	Inverse variance weighted
S_HDL_FC	-0.010244	0.0412352	0.803802	lateraloccipital_thickness	Weighted median
S_HDL_FC	-0.131784	0.312671	0.688088	lateraloccipital_thickness	MR Egger
S_HDL_FC	-0.0234517	0.0171324	0.171046	lateralorbitofrontal_area	Inverse variance weighted
S_HDL_FC	-0.0203238	0.0251812	0.419608	lateralorbitofrontal_area	Weighted median
S_HDL_FC	-0.0113314	0.0665418	0.867218	lateralorbitofrontal_area	MR Egger
S_HDL_FC	-0.060767	0.035234	0.084587	lateralorbitofrontal_thickness	Inverse variance weighted
S_HDL_FC	-0.0178739	0.0389125	0.645994	lateralorbitofrontal_thickness	Weighted median
S_HDL_FC	0.161613	0.24017	0.522589	lateralorbitofrontal_thickness	MR Egger
S_HDL_FC	0.0222329	0.017254	0.19755	lingual_area	Inverse variance weighted
S_HDL_FC	0.00693817	0.0207576	0.738193	lingual_area	Weighted median
S_HDL_FC	-0.0159134	0.0701869	0.822728	lingual_area	MR Egger
S_HDL_FC	0.0759523	0.0464232	0.101822	lingual_thickness	Inverse variance weighted
S_HDL_FC	0.0300649	0.0363495	0.408176	lingual_thickness	Weighted median
S_HDL_FC	0.341623	0.186911	0.110312	lingual_thickness	MR Egger
S_HDL_FC	0.00686896	0.0226633	0.761823	MeanThickness_thickness	Inverse variance weighted
S_HDL_FC	-0.011872	0.0220258	0.589884	MeanThickness_thickness	Weighted median
S_HDL_FC	0.1271	0.0738315	0.100595	MeanThickness_thickness	MR Egger
S_HDL_FC	-0.0332015	0.0862496	0.700277	medialorbitofrontal_area	Inverse variance weighted
S_HDL_FC	-0.0319639	0.0644931	0.620164	medialorbitofrontal_area	Weighted median
S_HDL_FC	-0.340801	0.811339	0.746836	medialorbitofrontal_area	MR Egger
S_HDL_FC	-0.0723713	0.0396626	0.0680505	medialorbitofrontal_thickness	Inverse variance weighted
S_HDL_FC	-0.103725	0.0378763	0.00617183	medialorbitofrontal_thickness	Weighted median
S_HDL_FC	0.534511	0.432645	0.284264	medialorbitofrontal_thickness	MR Egger
S_HDL_FC	0.0225388	0.0335163	0.501282	middletemporal_area	Inverse variance weighted
S_HDL_FC	-0.0152124	0.0254197	0.549539	middletemporal_area	Weighted median
S_HDL_FC	-0.0303712	0.171409	0.861733	middletemporal_area	MR Egger
S_HDL_FC	-0.0493904	0.112589	0.660895	middletemporal_thickness	Inverse variance weighted
S_HDL_FC	0.0279241	0.0633128	0.659177	Pallidum	Inverse variance weighted
S_HDL_FC	-0.066757	0.036558	0.0678418	Pallidum	Weighted median
S_HDL_FC	-0.0482222	0.359367	0.897032	Pallidum	MR Egger
S_HDL_FC	0.0356846	0.0642802	0.578798	paracentral_area	Inverse variance weighted
S_HDL_FC	-0.00236043	0.0405268	0.953554	paracentral_area	Weighted median
S_HDL_FC	-0.372624	0.228252	0.153693	paracentral_area	MR Egger
S_HDL_FC	0.0639027	0.0893618	0.474547	paracentral_thickness	Inverse variance weighted
S_HDL_FC	0.00526699	0.0525762	0.920203	paracentral_thickness	Weighted median
S_HDL_FC	0.624285	0.23219	0.0744977	paracentral_thickness	MR Egger
S_HDL_FC	-0.00964399	0.0297467	0.745784	parahippocampal_area	Inverse variance weighted
S_HDL_FC	-0.00912256	0.0374749	0.807672	parahippocampal_area	Weighted median
S_HDL_FC	-0.287066	0.24072	0.286557	parahippocampal_area	MR Egger
S_HDL_FC	0.0480831	0.0202872	0.0177821	parahippocampal_thickness	Inverse variance weighted
S_HDL_FC	0.0418834	0.026883	0.119236	parahippocampal_thickness	Weighted median
S_HDL_FC	0.14385	0.11408	0.231291	parahippocampal_thickness	MR Egger
S_HDL_FC	-0.0118864	0.0737566	0.871969	parsopercularis_area	Inverse variance weighted
S_HDL_FC	-0.0184427	0.0380224	0.627641	parsopercularis_area	Weighted median
S_HDL_FC	-0.0232827	0.208257	0.929122	parsopercularis_area	MR Egger
S_HDL_FC	-0.0120435	0.0221859	0.587236	parsorbitalis_area	Inverse variance weighted
S_HDL_FC	-0.0167426	0.0304511	0.582444	parsorbitalis_area	Weighted median
S_HDL_FC	-0.0664595	0.111683	0.570524	parsorbitalis_area	MR Egger
S_HDL_FC	0.0558576	0.0547325	0.307464	parsorbitalis_thickness	Inverse variance weighted
S_HDL_FC	-0.00549712	0.0167433	0.742672	parstriangularis_area	Inverse variance weighted
S_HDL_FC	0.00460697	0.0217706	0.832408	parstriangularis_area	Weighted median
S_HDL_FC	-0.00759215	0.0450358	0.868935	parstriangularis_area	MR Egger
S_HDL_FC	-0.0820668	0.11184	0.46308	parstriangularis_thickness	Inverse variance weighted
S_HDL_FC	0.00707687	0.0140981	0.615687	pericalcarine_area	Inverse variance weighted
S_HDL_FC	0.00778418	0.0148501	0.60015	pericalcarine_area	Weighted median
S_HDL_FC	-0.0141235	0.0469045	0.764686	pericalcarine_area	MR Egger
S_HDL_FC	0.0675839	0.0744249	0.363835	pericalcarine_thickness	Inverse variance weighted
S_HDL_FC	0.0243487	0.0515592	0.63675	pericalcarine_thickness	Weighted median
S_HDL_FC	0.434973	0.175174	0.089026	pericalcarine_thickness	MR Egger
S_HDL_FC	0.0474418	0.0307254	0.122574	postcentral_area	Inverse variance weighted
S_HDL_FC	0.0342333	0.0189072	0.0702041	postcentral_area	Weighted median
S_HDL_FC	0.0095923	0.057637	0.872527	postcentral_area	MR Egger
S_HDL_FC	0.0131712	0.0206717	0.52402	postcentral_thickness	Inverse variance weighted
S_HDL_FC	0.00873996	0.0175487	0.618456	postcentral_thickness	Weighted median
S_HDL_FC	-0.00945459	0.0304205	0.766469	postcentral_thickness	MR Egger
S_HDL_FC	0.0493912	0.0425537	0.245772	posteriorcingulate_area	Inverse variance weighted
S_HDL_FC	0.0355602	0.0509169	0.484929	posteriorcingulate_area	Weighted median
S_HDL_FC	0.231566	0.380501	0.651957	posteriorcingulate_area	MR Egger
S_HDL_FC	0.00368636	0.031841	0.907832	posteriorcingulate_thickness	Inverse variance weighted
S_HDL_FC	-0.00625874	0.0359491	0.861787	posteriorcingulate_thickness	Weighted median
S_HDL_FC	-0.0317377	0.140501	0.827742	posteriorcingulate_thickness	MR Egger
S_HDL_FC	0.00584431	0.0122866	0.634313	precentral_area	Inverse variance weighted
S_HDL_FC	0.00444613	0.0133273	0.738673	precentral_area	Weighted median
S_HDL_FC	-0.00333457	0.0165006	0.844893	precentral_area	MR Egger
S_HDL_FC	-0.0329069	0.0327661	0.315235	precentral_thickness	Inverse variance weighted
S_HDL_FC	-0.00440859	0.0412024	0.91479	precentral_thickness	Weighted median
S_HDL_FC	-0.163645	0.178352	0.410776	precentral_thickness	MR Egger
S_HDL_FC	0.0514401	0.0219891	0.0193175	precuneus_area	Inverse variance weighted
S_HDL_FC	0.0262084	0.023664	0.268069	precuneus_area	Weighted median
S_HDL_FC	-0.0206817	0.0649825	0.753947	precuneus_area	MR Egger
S_HDL_FC	0.00639412	0.0366737	0.861589	precuneus_thickness	Inverse variance weighted
S_HDL_FC	0.025616	0.0334011	0.443128	precuneus_thickness	Weighted median
S_HDL_FC	0.230637	0.160234	0.200103	precuneus_thickness	MR Egger
S_HDL_FC	0.024812	0.0334664	0.458451	Putamen	Inverse variance weighted
S_HDL_FC	0.0397653	0.0234587	0.090053	Putamen	Weighted median
S_HDL_FC	0.0715852	0.113198	0.536064	Putamen	MR Egger
S_HDL_FC	-0.0533737	0.0758675	0.481736	rostralanteriorcingulate_area	Inverse variance weighted
S_HDL_FC	-0.0522651	0.0654834	0.424788	rostralanteriorcingulate_area	Weighted median
S_HDL_FC	-0.456382	1.09288	0.748165	rostralanteriorcingulate_area	MR Egger
S_HDL_FC	-0.00785325	0.0371128	0.832415	rostralanteriorcingulate_thickness	Inverse variance weighted
S_HDL_FC	-0.0129373	0.0432347	0.764761	rostralanteriorcingulate_thickness	Weighted median
S_HDL_FC	-0.108378	0.214202	0.663141	rostralanteriorcingulate_thickness	MR Egger
S_HDL_FC	-0.0531527	0.0442431	0.229605	rostralmiddlefrontal_area	Inverse variance weighted
S_HDL_FC	-0.0567983	0.0386354	0.141532	rostralmiddlefrontal_area	Weighted median
S_HDL_FC	0.130461	0.208471	0.545463	rostralmiddlefrontal_area	MR Egger
S_HDL_FC	-0.023921	0.0267088	0.370455	superiorfrontal_area	Inverse variance weighted
S_HDL_FC	0.00613028	0.0319766	0.847968	superiorfrontal_area	Weighted median
S_HDL_FC	0.130577	0.143225	0.385699	superiorfrontal_area	MR Egger
S_HDL_FC	-0.111916	0.0431645	0.00952059	superiorfrontal_thickness	Inverse variance weighted
S_HDL_FC	-0.11554	0.0385026	0.00269232	superiorfrontal_thickness	Weighted median
S_HDL_FC	-0.193779	0.182687	0.324039	superiorfrontal_thickness	MR Egger
S_HDL_FC	0.0360126	0.0316309	0.254902	superiorparietal_area	Inverse variance weighted
S_HDL_FC	0.0176447	0.0211366	0.403834	superiorparietal_area	Weighted median
S_HDL_FC	-0.0759013	0.0845992	0.38292	superiorparietal_area	MR Egger
S_HDL_FC	0.0562852	0.0202763	0.00550472	superiorparietal_thickness	Inverse variance weighted
S_HDL_FC	0.0428614	0.0220657	0.0520832	superiorparietal_thickness	Weighted median
S_HDL_FC	-0.0177649	0.0678161	0.799251	superiorparietal_thickness	MR Egger
S_HDL_FC	0.0642791	0.0431113	0.13596	superiortemporal_area	Inverse variance weighted
S_HDL_FC	0.0309833	0.0354778	0.382491	superiortemporal_area	Weighted median
S_HDL_FC	0.530086	0.19534	0.0265073	superiortemporal_area	MR Egger
S_HDL_FC	-0.0514525	0.0637318	0.419477	superiortemporal_thickness	Inverse variance weighted
S_HDL_FC	-0.0977911	0.035652	0.00608929	superiortemporal_thickness	Weighted median
S_HDL_FC	-0.0553056	0.368653	0.885664	superiortemporal_thickness	MR Egger
S_HDL_FC	0.00754038	0.0202067	0.709027	supramarginal_area	Inverse variance weighted
S_HDL_FC	0.0019493	0.020749	0.925151	supramarginal_area	Weighted median
S_HDL_FC	0.0134859	0.0401777	0.744823	supramarginal_area	MR Egger
S_HDL_FC	0.192812	0.108562	0.0757239	temporalpole_area	Inverse variance weighted
S_HDL_FC	0.217003	0.0712484	0.00232124	temporalpole_area	Weighted median
S_HDL_FC	0.573778	0.321489	0.325133	temporalpole_area	MR Egger
S_HDL_FC	-0.0432453	0.0353455	0.22114	temporalpole_thickness	Inverse variance weighted
S_HDL_FC	-0.0313933	0.042615	0.461321	temporalpole_thickness	Weighted median
S_HDL_FC	0.0893248	0.28892	0.786429	temporalpole_thickness	MR Egger
S_HDL_FC	0.00713198	0.019084	0.708616	Thalamus_Proper	Inverse variance weighted
S_HDL_FC	-0.00183924	0.0241033	0.939175	Thalamus_Proper	Weighted median
S_HDL_FC	-0.0377114	0.0863749	0.669059	Thalamus_Proper	MR Egger
S_HDL_FC	0.00614293	0.0168198	0.714947	Third_Ventricle	Inverse variance weighted
S_HDL_FC	-0.0122007	0.0215257	0.570852	Third_Ventricle	Weighted median
S_HDL_FC	0.10296	0.0696483	0.15491	Third_Ventricle	MR Egger
S_HDL_FC	0.0239403	0.0278788	0.390491	transversetemporal_area	Inverse variance weighted
S_HDL_FC	0.00790652	0.0322819	0.806517	transversetemporal_area	Weighted median
S_HDL_FC	-0.0895144	0.0947176	0.372289	transversetemporal_area	MR Egger
S_HDL_FC	0.192382	0.174221	0.269487	transversetemporal_thickness	Inverse variance weighted
S_HDL_FC	-0.0212434	0.016924	0.209396	VentralDC	Inverse variance weighted
S_HDL_FC	-0.00775754	0.0221947	0.726697	VentralDC	Weighted median
S_HDL_FC	-0.00081054	0.0665335	0.990431	VentralDC	MR Egger
S_HDL_FC	-0.0476459	0.0245908	0.0526777	WhiteSurfArea_area	Inverse variance weighted
S_HDL_FC	-0.0297588	0.0206793	0.150132	WhiteSurfArea_area	Weighted median
S_HDL_FC	0.0653528	0.0650031	0.325175	WhiteSurfArea_area	MR Egger
S_LDL_FC	-0.317507	0.312661	0.309867	Accumbens_area	Inverse variance weighted
S_LDL_FC	-0.0724398	0.0302173	0.0165165	Accumbens_area	Weighted median
S_LDL_FC	-0.112294	1.00723	0.914359	Accumbens_area	MR Egger
S_LDL_FC	-0.0529341	0.034804	0.128281	Amygdala	Inverse variance weighted
S_LDL_FC	-0.0624099	0.0280999	0.0263511	Amygdala	Weighted median
S_LDL_FC	-0.264692	0.126613	0.0552899	Amygdala	MR Egger
S_LDL_FC	-0.0366076	0.0261059	0.160834	bankssts_area	Inverse variance weighted
S_LDL_FC	-0.0584974	0.0315946	0.0640977	bankssts_area	Weighted median
S_LDL_FC	-0.103219	0.140787	0.487281	bankssts_area	MR Egger
S_LDL_FC	-0.00515855	0.0209753	0.805733	Brain_Stem	Inverse variance weighted
S_LDL_FC	0.0106095	0.019253	0.581595	Brain_Stem	Weighted median
S_LDL_FC	0.0108095	0.0895805	0.904848	Brain_Stem	MR Egger
S_LDL_FC	-0.00458831	0.060828	0.939872	caudalanteriorcingulate_area	Inverse variance weighted
S_LDL_FC	-0.020744	0.045328	0.64721	caudalanteriorcingulate_area	Weighted median
S_LDL_FC	0.329889	0.150622	0.272674	caudalanteriorcingulate_area	MR Egger
S_LDL_FC	-0.0552287	0.0274459	0.0441905	caudalanteriorcingulate_thickness	Inverse variance weighted
S_LDL_FC	-0.0788526	0.0352731	0.0253854	caudalanteriorcingulate_thickness	Weighted median
S_LDL_FC	-0.181848	0.156423	0.289159	caudalanteriorcingulate_thickness	MR Egger
S_LDL_FC	-0.0559495	0.0235713	0.0176143	caudalmiddlefrontal_area	Inverse variance weighted
S_LDL_FC	-0.0431498	0.0298596	0.148433	caudalmiddlefrontal_area	Weighted median
S_LDL_FC	0.0121869	0.0714596	0.87127	caudalmiddlefrontal_area	MR Egger
S_LDL_FC	-0.00543284	0.044784	0.903444	caudalmiddlefrontal_thickness	Inverse variance weighted
S_LDL_FC	0.010177	0.0494392	0.836909	caudalmiddlefrontal_thickness	Weighted median
S_LDL_FC	-0.231319	0.143616	0.353716	caudalmiddlefrontal_thickness	MR Egger
S_LDL_FC	0.0115919	0.0194297	0.550768	Caudate	Inverse variance weighted
S_LDL_FC	0.000202559	0.022286	0.992748	Caudate	Weighted median
S_LDL_FC	-0.0851833	0.0903537	0.35519	Caudate	MR Egger
S_LDL_FC	0.0183603	0.0169742	0.279402	CC_Anterior	Inverse variance weighted
S_LDL_FC	0.0266102	0.0211924	0.209243	CC_Anterior	Weighted median
S_LDL_FC	0.0345923	0.0771334	0.657674	CC_Anterior	MR Egger
S_LDL_FC	-0.0234818	0.018762	0.210731	CC_Central	Inverse variance weighted
S_LDL_FC	-0.0304515	0.0211459	0.14985	CC_Central	Weighted median
S_LDL_FC	-0.0517818	0.0986245	0.605328	CC_Central	MR Egger
S_LDL_FC	-0.0103049	0.0181794	0.570821	CC_Mid_Anterior	Inverse variance weighted
S_LDL_FC	-0.0143627	0.0218951	0.511837	CC_Mid_Anterior	Weighted median
S_LDL_FC	-0.166585	0.102848	0.119539	CC_Mid_Anterior	MR Egger
S_LDL_FC	0.00982002	0.0220232	0.655674	CC_Mid_Posterior	Inverse variance weighted
S_LDL_FC	0.00401475	0.0230964	0.862002	CC_Mid_Posterior	Weighted median
S_LDL_FC	-0.154072	0.103282	0.154086	CC_Mid_Posterior	MR Egger
S_LDL_FC	-0.00400533	0.0133782	0.764641	CC_Posterior	Inverse variance weighted
S_LDL_FC	-0.0106524	0.0176079	0.545196	CC_Posterior	Weighted median
S_LDL_FC	0.0604597	0.0681877	0.381311	CC_Posterior	MR Egger
S_LDL_FC	-0.015242	0.0247394	0.537828	Cerebellum_Cortex	Inverse variance weighted
S_LDL_FC	0.016168	0.0217849	0.457987	Cerebellum_Cortex	Weighted median
S_LDL_FC	-0.0239794	0.0667592	0.722351	Cerebellum_Cortex	MR Egger
S_LDL_FC	0.0058419	0.0191396	0.760194	cuneus_area	Inverse variance weighted
S_LDL_FC	-0.00765908	0.0202855	0.705753	cuneus_area	Weighted median
S_LDL_FC	0.0298247	0.0559254	0.600353	cuneus_area	MR Egger
S_LDL_FC	0.0405968	0.0311491	0.19247	cuneus_thickness	Inverse variance weighted
S_LDL_FC	0.0355711	0.0355669	0.317253	cuneus_thickness	Weighted median
S_LDL_FC	-0.0301594	0.0845752	0.735947	cuneus_thickness	MR Egger
S_LDL_FC	0.0309643	0.0421995	0.463095	entorhinal_area	Inverse variance weighted
S_LDL_FC	0.0972571	0.0403203	0.0158604	entorhinal_area	Weighted median
S_LDL_FC	-0.192882	0.359315	0.610713	entorhinal_area	MR Egger
S_LDL_FC	-0.00585548	0.0372205	0.874994	entorhinal_thickness	Inverse variance weighted
S_LDL_FC	-0.00200498	0.0429963	0.962807	entorhinal_thickness	Weighted median
S_LDL_FC	-0.109626	0.425907	0.820937	entorhinal_thickness	MR Egger
S_LDL_FC	-0.0674736	0.0247558	0.00641917	EstimatedTotalIntraCranialVol	Inverse variance weighted
S_LDL_FC	-0.0584581	0.0234896	0.012822	EstimatedTotalIntraCranialVol	Weighted median
S_LDL_FC	-0.076305	0.103285	0.468218	EstimatedTotalIntraCranialVol	MR Egger
S_LDL_FC	0.0295759	0.0150797	0.0498429	Fourth_Ventricle	Inverse variance weighted
S_LDL_FC	0.0208412	0.0190494	0.273928	Fourth_Ventricle	Weighted median
S_LDL_FC	0.00780765	0.0453929	0.865009	Fourth_Ventricle	MR Egger
S_LDL_FC	-0.0613642	0.042946	0.153041	frontalpole_area	Inverse variance weighted
S_LDL_FC	-0.0790715	0.0517735	0.126697	frontalpole_area	Weighted median
S_LDL_FC	-0.26522	0.192526	0.399736	frontalpole_area	MR Egger
S_LDL_FC	0.0302549	0.0489672	0.536667	frontalpole_thickness	Inverse variance weighted
S_LDL_FC	0.044829	0.0341808	0.189679	fusiform_area	Inverse variance weighted
S_LDL_FC	0.0719025	0.0389713	0.0650356	fusiform_area	Weighted median
S_LDL_FC	0.0176113	0.374372	0.964735	fusiform_area	MR Egger
S_LDL_FC	-0.010331	0.0803421	0.897684	fusiform_thickness	Inverse variance weighted
S_LDL_FC	-0.072635	0.0666952	0.276128	fusiform_thickness	Weighted median
S_LDL_FC	-0.408021	0.588569	0.614096	fusiform_thickness	MR Egger
S_LDL_FC	-0.00828491	0.0213776	0.698348	Hippocampus	Inverse variance weighted
S_LDL_FC	0.000379047	0.0230826	0.986898	Hippocampus	Weighted median
S_LDL_FC	-0.0845975	0.0532965	0.128947	Hippocampus	MR Egger
S_LDL_FC	0.0342025	0.0412857	0.407425	Inf_Lat_Vent	Inverse variance weighted
S_LDL_FC	0.0530643	0.0410503	0.196126	Inf_Lat_Vent	Weighted median
S_LDL_FC	0.0242002	0.152593	0.884064	Inf_Lat_Vent	MR Egger
S_LDL_FC	-0.0375153	0.0220225	0.0884744	inferiorparietal_area	Inverse variance weighted
S_LDL_FC	-0.0388683	0.0277197	0.160858	inferiorparietal_area	Weighted median
S_LDL_FC	-0.00121174	0.100295	0.990559	inferiorparietal_area	MR Egger
S_LDL_FC	0.0188242	0.048003	0.694951	inferiorparietal_thickness	Inverse variance weighted
S_LDL_FC	0.00730353	0.0442718	0.868967	inferiorparietal_thickness	Weighted median
S_LDL_FC	-0.0355647	0.248378	0.891733	inferiorparietal_thickness	MR Egger
S_LDL_FC	-0.0213628	0.0276961	0.440511	inferiortemporal_area	Inverse variance weighted
S_LDL_FC	-0.0153267	0.036593	0.675331	inferiortemporal_area	Weighted median
S_LDL_FC	0.141871	0.113426	0.257577	inferiortemporal_area	MR Egger
S_LDL_FC	0.01734	0.0683811	0.799821	inferiortemporal_thickness	Inverse variance weighted
S_LDL_FC	-0.0214675	0.044383	0.628607	inferiortemporal_thickness	Weighted median
S_LDL_FC	0.499263	0.386074	0.286527	inferiortemporal_thickness	MR Egger
S_LDL_FC	-0.0238245	0.0408302	0.559556	insula_area	Inverse variance weighted
S_LDL_FC	-0.0193877	0.0311194	0.533278	insula_area	Weighted median
S_LDL_FC	-0.379682	0.204454	0.0962641	insula_area	MR Egger
S_LDL_FC	-0.0929434	0.0647683	0.151283	insula_thickness	Inverse variance weighted
S_LDL_FC	0.0123042	0.0385082	0.749332	insula_thickness	Weighted median
S_LDL_FC	0.0379543	0.37519	0.924291	insula_thickness	MR Egger
S_LDL_FC	-0.00395282	0.028221	0.888607	isthmuscingulate_area	Inverse variance weighted
S_LDL_FC	-0.015735	0.0388988	0.685837	isthmuscingulate_area	Weighted median
S_LDL_FC	0.0667116	0.305603	0.835829	isthmuscingulate_area	MR Egger
S_LDL_FC	-0.00187283	0.0264488	0.943549	isthmuscingulate_thickness	Inverse variance weighted
S_LDL_FC	0.0264302	0.0353942	0.455221	isthmuscingulate_thickness	Weighted median
S_LDL_FC	0.239142	0.258711	0.386054	isthmuscingulate_thickness	MR Egger
S_LDL_FC	0.0394211	0.0217109	0.069412	Lateral_Ventricle	Inverse variance weighted
S_LDL_FC	0.0351603	0.0245303	0.15176	Lateral_Ventricle	Weighted median
S_LDL_FC	0.0121271	0.0714861	0.867558	Lateral_Ventricle	MR Egger
S_LDL_FC	0.00573604	0.0222366	0.796441	lateraloccipital_area	Inverse variance weighted
S_LDL_FC	-0.023521	0.0207449	0.25687	lateraloccipital_area	Weighted median
S_LDL_FC	0.0163952	0.0813613	0.842335	lateraloccipital_area	MR Egger
S_LDL_FC	-0.00950174	0.0296034	0.748235	lateraloccipital_thickness	Inverse variance weighted
S_LDL_FC	-0.00754904	0.0368078	0.837499	lateraloccipital_thickness	Weighted median
S_LDL_FC	0.165315	0.227915	0.495551	lateraloccipital_thickness	MR Egger
S_LDL_FC	-0.0184664	0.0306503	0.546849	lateralorbitofrontal_area	Inverse variance weighted
S_LDL_FC	-0.00337475	0.0261964	0.897496	lateralorbitofrontal_area	Weighted median
S_LDL_FC	-0.0570622	0.122758	0.649197	lateralorbitofrontal_area	MR Egger
S_LDL_FC	-0.0228647	0.0330945	0.489633	lateralorbitofrontal_thickness	Inverse variance weighted
S_LDL_FC	-0.00480741	0.0395554	0.903266	lateralorbitofrontal_thickness	Weighted median
S_LDL_FC	-0.123107	0.236198	0.618303	lateralorbitofrontal_thickness	MR Egger
S_LDL_FC	-0.00586699	0.0215107	0.785047	lingual_area	Inverse variance weighted
S_LDL_FC	-0.0203065	0.0211985	0.338103	lingual_area	Weighted median
S_LDL_FC	0.0221158	0.087917	0.803721	lingual_area	MR Egger
S_LDL_FC	0.0462953	0.0254558	0.0689637	lingual_thickness	Inverse variance weighted
S_LDL_FC	0.0444769	0.0333077	0.181766	lingual_thickness	Weighted median
S_LDL_FC	0.0152923	0.109516	0.892882	lingual_thickness	MR Egger
S_LDL_FC	0.015609	0.0221204	0.480413	MeanThickness_thickness	Inverse variance weighted
S_LDL_FC	0.0442362	0.0215293	0.0399081	MeanThickness_thickness	Weighted median
S_LDL_FC	0.0993028	0.074607	0.19816	MeanThickness_thickness	MR Egger
S_LDL_FC	0.0210945	0.0833768	0.800267	medialorbitofrontal_area	Inverse variance weighted
S_LDL_FC	0.0864643	0.0570345	0.129519	medialorbitofrontal_area	Weighted median
S_LDL_FC	0.0578832	0.839065	0.956152	medialorbitofrontal_area	MR Egger
S_LDL_FC	0.0244259	0.0497248	0.62327	medialorbitofrontal_thickness	Inverse variance weighted
S_LDL_FC	-0.0216589	0.0369813	0.558095	medialorbitofrontal_thickness	Weighted median
S_LDL_FC	0.368135	0.640519	0.596244	medialorbitofrontal_thickness	MR Egger
S_LDL_FC	0.0294804	0.0262007	0.260514	middletemporal_area	Inverse variance weighted
S_LDL_FC	0.0207656	0.0258478	0.421756	middletemporal_area	Weighted median
S_LDL_FC	-0.0430532	0.133074	0.750762	middletemporal_area	MR Egger
S_LDL_FC	0.0995982	0.107852	0.355761	middletemporal_thickness	Inverse variance weighted
S_LDL_FC	0.00724456	0.05463	0.894501	Pallidum	Inverse variance weighted
S_LDL_FC	-0.0155359	0.0335429	0.643246	Pallidum	Weighted median
S_LDL_FC	-0.177058	0.302918	0.577223	Pallidum	MR Egger
S_LDL_FC	0.0378504	0.0340272	0.265984	paracentral_area	Inverse variance weighted
S_LDL_FC	0.0622986	0.0369189	0.0915181	paracentral_area	Weighted median
S_LDL_FC	-0.0514902	0.146498	0.737247	paracentral_area	MR Egger
S_LDL_FC	-0.0164947	0.0364031	0.650469	paracentral_thickness	Inverse variance weighted
S_LDL_FC	-0.0176639	0.0477827	0.711628	paracentral_thickness	Weighted median
S_LDL_FC	0.226231	0.140742	0.206324	paracentral_thickness	MR Egger
S_LDL_FC	0.0180758	0.028004	0.518623	parahippocampal_area	Inverse variance weighted
S_LDL_FC	0.0366048	0.0339325	0.280698	parahippocampal_area	Weighted median
S_LDL_FC	0.0744906	0.233103	0.762221	parahippocampal_area	MR Egger
S_LDL_FC	0.0153871	0.0194146	0.428039	parahippocampal_thickness	Inverse variance weighted
S_LDL_FC	0.0163106	0.0255126	0.522617	parahippocampal_thickness	Weighted median
S_LDL_FC	0.032101	0.108029	0.771431	parahippocampal_thickness	MR Egger
S_LDL_FC	-0.00315105	0.0556025	0.954807	parsopercularis_area	Inverse variance weighted
S_LDL_FC	-0.0199537	0.0369927	0.589614	parsopercularis_area	Weighted median
S_LDL_FC	-0.0384478	0.151939	0.842217	parsopercularis_area	MR Egger
S_LDL_FC	-0.0179339	0.0263866	0.49672	parsorbitalis_area	Inverse variance weighted
S_LDL_FC	-0.00727734	0.0305343	0.811622	parsorbitalis_area	Weighted median
S_LDL_FC	0.00965326	0.138203	0.946268	parsorbitalis_area	MR Egger
S_LDL_FC	-0.000511807	0.0971726	0.995798	parsorbitalis_thickness	Inverse variance weighted
S_LDL_FC	0.0131078	0.0154399	0.395906	parstriangularis_area	Inverse variance weighted
S_LDL_FC	0.0309233	0.0204545	0.130583	parstriangularis_area	Weighted median
S_LDL_FC	0.0556643	0.0399069	0.188342	parstriangularis_area	MR Egger
S_LDL_FC	-0.0635974	0.0777668	0.413473	parstriangularis_thickness	Inverse variance weighted
S_LDL_FC	0.00184747	0.0114977	0.872344	pericalcarine_area	Inverse variance weighted
S_LDL_FC	-0.00665742	0.014513	0.646434	pericalcarine_area	Weighted median
S_LDL_FC	0.0151537	0.0382923	0.694128	pericalcarine_area	MR Egger
S_LDL_FC	0.0181398	0.0333511	0.586507	pericalcarine_thickness	Inverse variance weighted
S_LDL_FC	0.0449403	0.0427032	0.292623	pericalcarine_thickness	Weighted median
S_LDL_FC	0.0580623	0.109915	0.633912	pericalcarine_thickness	MR Egger
S_LDL_FC	0.0221359	0.0217737	0.309329	postcentral_area	Inverse variance weighted
S_LDL_FC	0.0035055	0.0188984	0.852843	postcentral_area	Weighted median
S_LDL_FC	-0.0209407	0.0379057	0.597833	postcentral_area	MR Egger
S_LDL_FC	-0.00373067	0.0211829	0.860202	postcentral_thickness	Inverse variance weighted
S_LDL_FC	0.00467004	0.0173213	0.787458	postcentral_thickness	Weighted median
S_LDL_FC	0.0109684	0.0327269	0.74892	postcentral_thickness	MR Egger
S_LDL_FC	0.0152209	0.0571365	0.789935	posteriorcingulate_area	Inverse variance weighted
S_LDL_FC	-0.0260622	0.0532156	0.624312	posteriorcingulate_area	Weighted median
S_LDL_FC	0.504331	0.338069	0.375946	posteriorcingulate_area	MR Egger
S_LDL_FC	-0.020085	0.0258901	0.43788	posteriorcingulate_thickness	Inverse variance weighted
S_LDL_FC	-0.0133621	0.035093	0.703379	posteriorcingulate_thickness	Weighted median
S_LDL_FC	0.0405643	0.107379	0.716798	posteriorcingulate_thickness	MR Egger
S_LDL_FC	-0.00163321	0.0127278	0.897897	precentral_area	Inverse variance weighted
S_LDL_FC	0.00011774	0.0136349	0.99311	precentral_area	Weighted median
S_LDL_FC	0.000120595	0.0181067	0.994849	precentral_area	MR Egger
S_LDL_FC	-0.0649687	0.0622878	0.29693	precentral_thickness	Inverse variance weighted
S_LDL_FC	0.0136706	0.046419	0.768372	precentral_thickness	Weighted median
S_LDL_FC	-0.270436	0.364364	0.499175	precentral_thickness	MR Egger
S_LDL_FC	0.01872	0.0153468	0.222543	precuneus_area	Inverse variance weighted
S_LDL_FC	0.0199025	0.0227188	0.381011	precuneus_area	Weighted median
S_LDL_FC	0.0404353	0.0467577	0.398536	precuneus_area	MR Egger
S_LDL_FC	-0.00740741	0.0285676	0.795408	precuneus_thickness	Inverse variance weighted
S_LDL_FC	0.00107133	0.0327376	0.973894	precuneus_thickness	Weighted median
S_LDL_FC	0.232013	0.1126	0.0849967	precuneus_thickness	MR Egger
S_LDL_FC	0.00728924	0.0248256	0.76905	Putamen	Inverse variance weighted
S_LDL_FC	-0.0192906	0.0219131	0.378684	Putamen	Weighted median
S_LDL_FC	0.0089274	0.0844683	0.917143	Putamen	MR Egger
S_LDL_FC	-0.106694	0.0435638	0.0143196	rostralanteriorcingulate_area	Inverse variance weighted
S_LDL_FC	-0.121163	0.0525543	0.0211396	rostralanteriorcingulate_area	Weighted median
S_LDL_FC	-0.304903	0.473162	0.635583	rostralanteriorcingulate_area	MR Egger
S_LDL_FC	-0.00183941	0.0391017	0.96248	rostralanteriorcingulate_thickness	Inverse variance weighted
S_LDL_FC	-0.0215303	0.0484761	0.65694	rostralanteriorcingulate_thickness	Weighted median
S_LDL_FC	-0.142996	0.257151	0.634066	rostralanteriorcingulate_thickness	MR Egger
S_LDL_FC	-0.0178761	0.0445942	0.688522	rostralmiddlefrontal_area	Inverse variance weighted
S_LDL_FC	-0.0341492	0.0333438	0.305761	rostralmiddlefrontal_area	Weighted median
S_LDL_FC	0.282118	0.195721	0.180035	rostralmiddlefrontal_area	MR Egger
S_LDL_FC	-0.000712261	0.027701	0.979487	superiorfrontal_area	Inverse variance weighted
S_LDL_FC	0.0178221	0.0319526	0.577004	superiorfrontal_area	Weighted median
S_LDL_FC	-0.0135742	0.15811	0.933463	superiorfrontal_area	MR Egger
S_LDL_FC	-0.0377378	0.0243467	0.121137	superiorfrontal_thickness	Inverse variance weighted
S_LDL_FC	-0.0289781	0.0329584	0.379275	superiorfrontal_thickness	Weighted median
S_LDL_FC	-0.0625792	0.0978483	0.542819	superiorfrontal_thickness	MR Egger
S_LDL_FC	0.0212107	0.0152411	0.16402	superiorparietal_area	Inverse variance weighted
S_LDL_FC	0.0163615	0.0208243	0.432047	superiorparietal_area	Weighted median
S_LDL_FC	-0.0144121	0.0419629	0.735732	superiorparietal_area	MR Egger
S_LDL_FC	-0.00693243	0.0216206	0.748484	superiorparietal_thickness	Inverse variance weighted
S_LDL_FC	0.000189865	0.02371	0.993611	superiorparietal_thickness	Weighted median
S_LDL_FC	0.0756189	0.0718202	0.319836	superiorparietal_thickness	MR Egger
S_LDL_FC	0.0139812	0.0299117	0.640203	superiortemporal_area	Inverse variance weighted
S_LDL_FC	0.000434742	0.034037	0.989809	superiortemporal_area	Weighted median
S_LDL_FC	0.126564	0.17384	0.487344	superiortemporal_area	MR Egger
S_LDL_FC	0.00149297	0.0444042	0.973178	superiortemporal_thickness	Inverse variance weighted
S_LDL_FC	-0.0146948	0.0361238	0.684163	superiortemporal_thickness	Weighted median
S_LDL_FC	-0.159049	0.248043	0.545082	superiortemporal_thickness	MR Egger
S_LDL_FC	0.00131868	0.0152645	0.931158	supramarginal_area	Inverse variance weighted
S_LDL_FC	-0.00234671	0.0197495	0.905415	supramarginal_area	Weighted median
S_LDL_FC	-0.00429678	0.0288424	0.884859	supramarginal_area	MR Egger
S_LDL_FC	0.0380822	0.0451024	0.398474	temporalpole_area	Inverse variance weighted
S_LDL_FC	0.0484722	0.0517126	0.348584	temporalpole_area	Weighted median
S_LDL_FC	0.0678231	0.150588	0.730597	temporalpole_area	MR Egger
S_LDL_FC	-0.0125286	0.0578315	0.828489	temporalpole_thickness	Inverse variance weighted
S_LDL_FC	-0.00781253	0.0477712	0.870093	temporalpole_thickness	Weighted median
S_LDL_FC	0.0808714	0.575161	0.901064	temporalpole_thickness	MR Egger
S_LDL_FC	-0.185864	0.159668	0.244399	Thalamus_Proper	Inverse variance weighted
S_LDL_FC	-0.0401069	0.0269509	0.136712	Thalamus_Proper	Weighted median
S_LDL_FC	-0.724706	0.714877	0.327903	Thalamus_Proper	MR Egger
S_LDL_FC	0.03294	0.0207733	0.11281	Third_Ventricle	Inverse variance weighted
S_LDL_FC	0.0168996	0.0230904	0.464237	Third_Ventricle	Weighted median
S_LDL_FC	0.0230444	0.0902857	0.801145	Third_Ventricle	MR Egger
S_LDL_FC	-0.0346695	0.0228376	0.128993	transversetemporal_area	Inverse variance weighted
S_LDL_FC	-0.0247369	0.0284347	0.384326	transversetemporal_area	Weighted median
S_LDL_FC	0.0254044	0.079974	0.758877	transversetemporal_area	MR Egger
S_LDL_FC	0.0987635	0.0521905	0.0584423	transversetemporal_thickness	Inverse variance weighted
S_LDL_FC	0.00259401	0.0155429	0.867454	VentralDC	Inverse variance weighted
S_LDL_FC	-0.00196964	0.0214641	0.926885	VentralDC	Weighted median
S_LDL_FC	0.000404538	0.059466	0.994656	VentralDC	MR Egger
S_LDL_FC	-0.0446116	0.0173411	0.0100942	WhiteSurfArea_area	Inverse variance weighted
S_LDL_FC	-0.0577388	0.0185673	0.00187275	WhiteSurfArea_area	Weighted median
S_LDL_FC	-0.0772065	0.0486316	0.126035	WhiteSurfArea_area	MR Egger
S_VLDL_FC	-0.180536	0.215396	0.401941	Accumbens_area	Inverse variance weighted
S_VLDL_FC	-0.0592926	0.0406829	0.144996	Accumbens_area	Weighted median
S_VLDL_FC	0.0654536	0.689054	0.926984	Accumbens_area	MR Egger
S_VLDL_FC	-0.0305697	0.0332557	0.357973	Amygdala	Inverse variance weighted
S_VLDL_FC	-0.0178903	0.0284602	0.529605	Amygdala	Weighted median
S_VLDL_FC	-0.137513	0.129978	0.307984	Amygdala	MR Egger
S_VLDL_FC	-0.0144875	0.0347338	0.676605	bankssts_area	Inverse variance weighted
S_VLDL_FC	-0.0593144	0.0341944	0.0828078	bankssts_area	Weighted median
S_VLDL_FC	-0.0822948	0.188611	0.675745	bankssts_area	MR Egger
S_VLDL_FC	0.00288296	0.0238031	0.903598	Brain_Stem	Inverse variance weighted
S_VLDL_FC	0.00323869	0.0195676	0.86854	Brain_Stem	Weighted median
S_VLDL_FC	0.00361964	0.101722	0.971876	Brain_Stem	MR Egger
S_VLDL_FC	0.0148346	0.0609092	0.807577	caudalanteriorcingulate_area	Inverse variance weighted
S_VLDL_FC	0.012751	0.0447677	0.775777	caudalanteriorcingulate_area	Weighted median
S_VLDL_FC	0.349932	0.150576	0.258692	caudalanteriorcingulate_area	MR Egger
S_VLDL_FC	-0.0491297	0.0274394	0.0733763	caudalanteriorcingulate_thickness	Inverse variance weighted
S_VLDL_FC	-0.0360468	0.0346151	0.297709	caudalanteriorcingulate_thickness	Weighted median
S_VLDL_FC	-0.110074	0.156382	0.507892	caudalanteriorcingulate_thickness	MR Egger
S_VLDL_FC	-0.0328416	0.0237355	0.166467	caudalmiddlefrontal_area	Inverse variance weighted
S_VLDL_FC	-0.025394	0.0301204	0.399182	caudalmiddlefrontal_area	Weighted median
S_VLDL_FC	0.0457352	0.0714352	0.550204	caudalmiddlefrontal_area	MR Egger
S_VLDL_FC	0.0556937	0.0433286	0.19866	caudalmiddlefrontal_thickness	Inverse variance weighted
S_VLDL_FC	0.0726731	0.0461283	0.115151	caudalmiddlefrontal_thickness	Weighted median
S_VLDL_FC	0.188458	0.181312	0.487697	caudalmiddlefrontal_thickness	MR Egger
S_VLDL_FC	-0.000419727	0.0189063	0.982288	Caudate	Inverse variance weighted
S_VLDL_FC	-0.00192507	0.0218827	0.929899	Caudate	Weighted median
S_VLDL_FC	-0.0885077	0.0881951	0.32561	Caudate	MR Egger
S_VLDL_FC	0.00943242	0.018258	0.605423	CC_Anterior	Inverse variance weighted
S_VLDL_FC	0.00746558	0.0218533	0.732635	CC_Anterior	Weighted median
S_VLDL_FC	0.0347768	0.0828806	0.678361	CC_Anterior	MR Egger
S_VLDL_FC	-0.0158192	0.020539	0.44118	CC_Central	Inverse variance weighted
S_VLDL_FC	-0.0320351	0.0218623	0.142835	CC_Central	Weighted median
S_VLDL_FC	-0.0640065	0.107639	0.558753	CC_Central	MR Egger
S_VLDL_FC	-0.0131419	0.0204899	0.521274	CC_Mid_Anterior	Inverse variance weighted
S_VLDL_FC	-0.0199622	0.0233292	0.392178	CC_Mid_Anterior	Weighted median
S_VLDL_FC	-0.165968	0.117459	0.171652	CC_Mid_Anterior	MR Egger
S_VLDL_FC	0.0172644	0.0257452	0.502483	CC_Mid_Posterior	Inverse variance weighted
S_VLDL_FC	-0.0160482	0.0249126	0.519459	CC_Mid_Posterior	Weighted median
S_VLDL_FC	-0.208156	0.117092	0.0933437	CC_Mid_Posterior	MR Egger
S_VLDL_FC	0.00332197	0.0145684	0.819627	CC_Posterior	Inverse variance weighted
S_VLDL_FC	0.00218128	0.0170969	0.898479	CC_Posterior	Weighted median
S_VLDL_FC	0.0535089	0.0747346	0.47875	CC_Posterior	MR Egger
S_VLDL_FC	0.0096333	0.0196971	0.624791	Cerebellum_Cortex	Inverse variance weighted
S_VLDL_FC	0.00852806	0.0218705	0.696585	Cerebellum_Cortex	Weighted median
S_VLDL_FC	0.00984548	0.0531711	0.854536	Cerebellum_Cortex	MR Egger
S_VLDL_FC	-0.00732025	0.0170026	0.666806	cuneus_area	Inverse variance weighted
S_VLDL_FC	-0.0381577	0.0202018	0.0589153	cuneus_area	Weighted median
S_VLDL_FC	-0.0045974	0.0499647	0.927704	cuneus_area	MR Egger
S_VLDL_FC	-0.0124029	0.0432539	0.774306	cuneus_thickness	Inverse variance weighted
S_VLDL_FC	-0.0441141	0.0357596	0.217341	cuneus_thickness	Weighted median
S_VLDL_FC	-0.117802	0.11601	0.356483	cuneus_thickness	MR Egger
S_VLDL_FC	0.0349436	0.0273183	0.200852	entorhinal_area	Inverse variance weighted
S_VLDL_FC	0.0249558	0.0372199	0.502541	entorhinal_area	Weighted median
S_VLDL_FC	-0.262358	0.222317	0.28262	entorhinal_area	MR Egger
S_VLDL_FC	-0.0271815	0.0372135	0.465134	entorhinal_thickness	Inverse variance weighted
S_VLDL_FC	-0.0328287	0.043879	0.45436	entorhinal_thickness	Weighted median
S_VLDL_FC	-0.376566	0.42581	0.469799	entorhinal_thickness	MR Egger
S_VLDL_FC	-0.0684169	0.0297817	0.0216026	EstimatedTotalIntraCranialVol	Inverse variance weighted
S_VLDL_FC	-0.0743589	0.0236485	0.00166463	EstimatedTotalIntraCranialVol	Weighted median
S_VLDL_FC	-0.0415326	0.124127	0.741247	EstimatedTotalIntraCranialVol	MR Egger
S_VLDL_FC	0.0180649	0.0160296	0.259754	Fourth_Ventricle	Inverse variance weighted
S_VLDL_FC	0.00506888	0.0187388	0.786775	Fourth_Ventricle	Weighted median
S_VLDL_FC	-0.0117356	0.048065	0.809369	Fourth_Ventricle	MR Egger
S_VLDL_FC	-0.0283234	0.0486601	0.560522	frontalpole_area	Inverse variance weighted
S_VLDL_FC	0.00717312	0.0544637	0.895218	frontalpole_area	Weighted median
S_VLDL_FC	-0.206001	0.248881	0.559835	frontalpole_area	MR Egger
S_VLDL_FC	0.0482779	0.0552305	0.382055	frontalpole_thickness	Inverse variance weighted
S_VLDL_FC	0.035406	0.0334173	0.289366	fusiform_area	Inverse variance weighted
S_VLDL_FC	0.0587432	0.0377067	0.119258	fusiform_area	Weighted median
S_VLDL_FC	-0.0550322	0.363353	0.886947	fusiform_area	MR Egger
S_VLDL_FC	-0.0178584	0.060063	0.766216	fusiform_thickness	Inverse variance weighted
S_VLDL_FC	-0.0462775	0.062811	0.461259	fusiform_thickness	Weighted median
S_VLDL_FC	-0.1553	0.514668	0.813433	fusiform_thickness	MR Egger
S_VLDL_FC	-0.0134755	0.023592	0.567871	Hippocampus	Inverse variance weighted
S_VLDL_FC	-0.0363114	0.0250809	0.147682	Hippocampus	Weighted median
S_VLDL_FC	-0.106601	0.0579816	0.0816699	Hippocampus	MR Egger
S_VLDL_FC	0.0273472	0.0478599	0.567727	Inf_Lat_Vent	Inverse variance weighted
S_VLDL_FC	0.0276501	0.0439024	0.528821	Inf_Lat_Vent	Weighted median
S_VLDL_FC	-0.01309	0.175318	0.945182	Inf_Lat_Vent	MR Egger
S_VLDL_FC	-0.0357161	0.0230633	0.121474	inferiorparietal_area	Inverse variance weighted
S_VLDL_FC	-0.0361274	0.027382	0.187042	inferiorparietal_area	Weighted median
S_VLDL_FC	0.0117476	0.104691	0.91251	inferiorparietal_area	MR Egger
S_VLDL_FC	0.0614464	0.0387686	0.112977	inferiorparietal_thickness	Inverse variance weighted
S_VLDL_FC	0.0422486	0.0454875	0.352994	inferiorparietal_thickness	Weighted median
S_VLDL_FC	0.278843	0.175352	0.172663	inferiorparietal_thickness	MR Egger
S_VLDL_FC	-0.0107507	0.0351549	0.759749	inferiortemporal_area	Inverse variance weighted
S_VLDL_FC	0.00928467	0.0379595	0.806771	inferiortemporal_area	Weighted median
S_VLDL_FC	0.160689	0.13774	0.287633	inferiortemporal_area	MR Egger
S_VLDL_FC	0.00594069	0.064576	0.926702	inferiortemporal_thickness	Inverse variance weighted
S_VLDL_FC	-0.00845667	0.0472814	0.858049	inferiortemporal_thickness	Weighted median
S_VLDL_FC	0.521896	0.335703	0.217872	inferiortemporal_thickness	MR Egger
S_VLDL_FC	-0.0222126	0.0338259	0.511391	insula_area	Inverse variance weighted
S_VLDL_FC	0.00945147	0.0309195	0.759849	insula_area	Weighted median
S_VLDL_FC	-0.242111	0.182002	0.216153	insula_area	MR Egger
S_VLDL_FC	-0.10043	0.0591671	0.0896227	insula_thickness	Inverse variance weighted
S_VLDL_FC	-0.0195662	0.0389915	0.615803	insula_thickness	Weighted median
S_VLDL_FC	-0.0894942	0.348078	0.809778	insula_thickness	MR Egger
S_VLDL_FC	-0.0266374	0.0296777	0.369423	isthmuscingulate_area	Inverse variance weighted
S_VLDL_FC	-0.0145381	0.0375908	0.698944	isthmuscingulate_area	Weighted median
S_VLDL_FC	-0.0461921	0.351958	0.9007	isthmuscingulate_area	MR Egger
S_VLDL_FC	0.0248562	0.0252967	0.32581	isthmuscingulate_thickness	Inverse variance weighted
S_VLDL_FC	0.0184689	0.0335094	0.581527	isthmuscingulate_thickness	Weighted median
S_VLDL_FC	-0.0288133	0.245508	0.90987	isthmuscingulate_thickness	MR Egger
S_VLDL_FC	0.0372434	0.0221795	0.0931174	Lateral_Ventricle	Inverse variance weighted
S_VLDL_FC	0.0510228	0.0247166	0.0389876	Lateral_Ventricle	Weighted median
S_VLDL_FC	0.006026	0.0729279	0.935239	Lateral_Ventricle	MR Egger
S_VLDL_FC	0.00449003	0.0212939	0.832997	lateraloccipital_area	Inverse variance weighted
S_VLDL_FC	-0.0201048	0.0223359	0.368061	lateraloccipital_area	Weighted median
S_VLDL_FC	0.0127469	0.0779266	0.871707	lateraloccipital_area	MR Egger
S_VLDL_FC	-0.00518683	0.0284812	0.855493	lateraloccipital_thickness	Inverse variance weighted
S_VLDL_FC	-0.00496534	0.0353928	0.888429	lateraloccipital_thickness	Weighted median
S_VLDL_FC	0.287447	0.198327	0.197415	lateraloccipital_thickness	MR Egger
S_VLDL_FC	-0.0173942	0.029564	0.556292	lateralorbitofrontal_area	Inverse variance weighted
S_VLDL_FC	0.00175977	0.0279461	0.94979	lateralorbitofrontal_area	Weighted median
S_VLDL_FC	-0.0194384	0.118846	0.872415	lateralorbitofrontal_area	MR Egger
S_VLDL_FC	0.00254423	0.0289812	0.930044	lateralorbitofrontal_thickness	Inverse variance weighted
S_VLDL_FC	-0.000917001	0.0368149	0.980128	lateralorbitofrontal_thickness	Weighted median
S_VLDL_FC	-0.0667286	0.207851	0.757552	lateralorbitofrontal_thickness	MR Egger
S_VLDL_FC	-0.0160572	0.0201154	0.424724	lingual_area	Inverse variance weighted
S_VLDL_FC	-0.00692255	0.0201348	0.730989	lingual_area	Weighted median
S_VLDL_FC	0.00388901	0.082298	0.962736	lingual_area	MR Egger
S_VLDL_FC	0.0113507	0.0301399	0.706472	lingual_thickness	Inverse variance weighted
S_VLDL_FC	0.0327117	0.0349415	0.349178	lingual_thickness	Weighted median
S_VLDL_FC	-0.184134	0.115957	0.156321	lingual_thickness	MR Egger
S_VLDL_FC	0.00106549	0.0221822	0.961689	MeanThickness_thickness	Inverse variance weighted
S_VLDL_FC	0.0269673	0.0233179	0.247475	MeanThickness_thickness	Weighted median
S_VLDL_FC	0.0290813	0.0770686	0.709893	MeanThickness_thickness	MR Egger
S_VLDL_FC	0.0362134	0.0690321	0.59987	medialorbitofrontal_area	Inverse variance weighted
S_VLDL_FC	0.0549973	0.0554578	0.321345	medialorbitofrontal_area	Weighted median
S_VLDL_FC	0.228007	0.66781	0.790543	medialorbitofrontal_area	MR Egger
S_VLDL_FC	0.0529534	0.0366997	0.149053	medialorbitofrontal_thickness	Inverse variance weighted
S_VLDL_FC	0.0121143	0.0365968	0.740629	medialorbitofrontal_thickness	Weighted median
S_VLDL_FC	0.076292	0.489397	0.883671	medialorbitofrontal_thickness	MR Egger
S_VLDL_FC	0.02548	0.0303871	0.401741	middletemporal_area	Inverse variance weighted
S_VLDL_FC	0.0303292	0.0266853	0.255725	middletemporal_area	Weighted median
S_VLDL_FC	-0.0390715	0.154993	0.804397	middletemporal_area	MR Egger
S_VLDL_FC	0.117035	0.0598204	0.0504138	middletemporal_thickness	Inverse variance weighted
S_VLDL_FC	0.0275749	0.0572941	0.630313	Pallidum	Inverse variance weighted
S_VLDL_FC	0.0142832	0.0336088	0.670849	Pallidum	Weighted median
S_VLDL_FC	-0.258163	0.307192	0.428456	Pallidum	MR Egger
S_VLDL_FC	0.0400633	0.0251726	0.111487	paracentral_area	Inverse variance weighted
S_VLDL_FC	0.0732446	0.035611	0.0397057	paracentral_area	Weighted median
S_VLDL_FC	0.0154226	0.109082	0.892194	paracentral_area	MR Egger
S_VLDL_FC	-0.0714174	0.0356615	0.0452149	paracentral_thickness	Inverse variance weighted
S_VLDL_FC	-0.0678008	0.0486062	0.163047	paracentral_thickness	Weighted median
S_VLDL_FC	-0.139762	0.140709	0.393796	paracentral_thickness	MR Egger
S_VLDL_FC	0.0181592	0.0279988	0.516615	parahippocampal_area	Inverse variance weighted
S_VLDL_FC	0.0462166	0.0347356	0.183345	parahippocampal_area	Weighted median
S_VLDL_FC	0.0415988	0.233068	0.865349	parahippocampal_area	MR Egger
S_VLDL_FC	0.00225177	0.0194105	0.907646	parahippocampal_thickness	Inverse variance weighted
S_VLDL_FC	-0.00376127	0.025713	0.883701	parahippocampal_thickness	Weighted median
S_VLDL_FC	-0.0724272	0.108011	0.515202	parahippocampal_thickness	MR Egger
S_VLDL_FC	0.0143752	0.031333	0.646386	parsopercularis_area	Inverse variance weighted
S_VLDL_FC	0.000322508	0.0354438	0.99274	parsopercularis_area	Weighted median
S_VLDL_FC	-0.0177489	0.0742849	0.850692	parsopercularis_area	MR Egger
S_VLDL_FC	-0.0226544	0.0304197	0.456435	parsorbitalis_area	Inverse variance weighted
S_VLDL_FC	-0.0191303	0.0346209	0.580562	parsorbitalis_area	Weighted median
S_VLDL_FC	-0.0305335	0.159767	0.853862	parsorbitalis_area	MR Egger
S_VLDL_FC	-0.0566335	0.0736753	0.442077	parsorbitalis_thickness	Inverse variance weighted
S_VLDL_FC	0.0122235	0.0165901	0.461248	parstriangularis_area	Inverse variance weighted
S_VLDL_FC	0.0267985	0.0218405	0.21982	parstriangularis_area	Weighted median
S_VLDL_FC	0.0738736	0.040241	0.0912799	parstriangularis_area	MR Egger
S_VLDL_FC	-0.0676432	0.0555049	0.222963	parstriangularis_thickness	Inverse variance weighted
S_VLDL_FC	-0.00202376	0.0113649	0.858666	pericalcarine_area	Inverse variance weighted
S_VLDL_FC	-0.0162191	0.0145022	0.263402	pericalcarine_area	Weighted median
S_VLDL_FC	-0.00404856	0.037904	0.915404	pericalcarine_area	MR Egger
S_VLDL_FC	-0.0397077	0.0563278	0.480848	pericalcarine_thickness	Inverse variance weighted
S_VLDL_FC	-0.100155	0.0500604	0.0454272	pericalcarine_thickness	Weighted median
S_VLDL_FC	-0.228312	0.181361	0.29712	pericalcarine_thickness	MR Egger
S_VLDL_FC	0.0154834	0.0267996	0.563435	postcentral_area	Inverse variance weighted
S_VLDL_FC	-0.00718169	0.019516	0.712881	postcentral_area	Weighted median
S_VLDL_FC	-0.0388546	0.0463473	0.429536	postcentral_area	MR Egger
S_VLDL_FC	-0.00728235	0.0203382	0.720296	postcentral_thickness	Inverse variance weighted
S_VLDL_FC	-0.000584297	0.0173173	0.973084	postcentral_thickness	Weighted median
S_VLDL_FC	0.00560973	0.0315828	0.864866	postcentral_thickness	MR Egger
S_VLDL_FC	-0.0100962	0.0687248	0.883204	posteriorcingulate_area	Inverse variance weighted
S_VLDL_FC	0.00331585	0.0566285	0.953307	posteriorcingulate_area	Weighted median
S_VLDL_FC	0.702833	0.314924	0.268179	posteriorcingulate_area	MR Egger
S_VLDL_FC	-0.0312095	0.0318548	0.327213	posteriorcingulate_thickness	Inverse variance weighted
S_VLDL_FC	0.00697288	0.0364219	0.848175	posteriorcingulate_thickness	Weighted median
S_VLDL_FC	0.104268	0.131008	0.452233	posteriorcingulate_thickness	MR Egger
S_VLDL_FC	-0.00263873	0.0134696	0.844686	precentral_area	Inverse variance weighted
S_VLDL_FC	-0.00317021	0.013118	0.809038	precentral_area	Weighted median
S_VLDL_FC	-0.00566112	0.0191203	0.77471	precentral_area	MR Egger
S_VLDL_FC	-0.0823756	0.0721576	0.253618	precentral_thickness	Inverse variance weighted
S_VLDL_FC	-0.00101022	0.0451491	0.982149	precentral_thickness	Weighted median
S_VLDL_FC	-0.410351	0.406194	0.36953	precentral_thickness	MR Egger
S_VLDL_FC	0.0243307	0.0152381	0.110333	precuneus_area	Inverse variance weighted
S_VLDL_FC	0.0387388	0.0217129	0.0744004	precuneus_area	Weighted median
S_VLDL_FC	0.0841195	0.0442824	0.0736278	precuneus_area	MR Egger
S_VLDL_FC	-0.00723424	0.0240269	0.763346	precuneus_thickness	Inverse variance weighted
S_VLDL_FC	0.0233279	0.0317269	0.462174	precuneus_thickness	Weighted median
S_VLDL_FC	0.1487	0.112578	0.234686	precuneus_thickness	MR Egger
S_VLDL_FC	0.0209652	0.026245	0.424391	Putamen	Inverse variance weighted
S_VLDL_FC	0.0158186	0.022311	0.478321	Putamen	Weighted median
S_VLDL_FC	0.0242534	0.089296	0.789398	Putamen	MR Egger
S_VLDL_FC	-0.0930686	0.0435608	0.0326369	rostralanteriorcingulate_area	Inverse variance weighted
S_VLDL_FC	-0.0931922	0.0519985	0.0730994	rostralanteriorcingulate_area	Weighted median
S_VLDL_FC	-0.145425	0.47312	0.810155	rostralanteriorcingulate_area	MR Egger
S_VLDL_FC	0.0155656	0.0370968	0.674782	rostralanteriorcingulate_thickness	Inverse variance weighted
S_VLDL_FC	-0.00896494	0.0461304	0.84591	rostralanteriorcingulate_thickness	Weighted median
S_VLDL_FC	-0.0394619	0.249959	0.889056	rostralanteriorcingulate_thickness	MR Egger
S_VLDL_FC	0.000779848	0.0421649	0.985244	rostralmiddlefrontal_area	Inverse variance weighted
S_VLDL_FC	-0.0137273	0.032977	0.677214	rostralmiddlefrontal_area	Weighted median
S_VLDL_FC	0.297437	0.182925	0.13501	rostralmiddlefrontal_area	MR Egger
S_VLDL_FC	0.0122086	0.0318008	0.701047	superiorfrontal_area	Inverse variance weighted
S_VLDL_FC	-0.00885829	0.0318036	0.780605	superiorfrontal_area	Weighted median
S_VLDL_FC	-0.120724	0.175894	0.509788	superiorfrontal_area	MR Egger
S_VLDL_FC	0.0128738	0.0256734	0.616058	superiorfrontal_thickness	Inverse variance weighted
S_VLDL_FC	0.0153138	0.0337579	0.650091	superiorfrontal_thickness	Weighted median
S_VLDL_FC	0.1482	0.0978381	0.173609	superiorfrontal_thickness	MR Egger
S_VLDL_FC	0.00933956	0.0164591	0.570415	superiorparietal_area	Inverse variance weighted
S_VLDL_FC	0.00532947	0.0234895	0.820512	superiorparietal_area	Weighted median
S_VLDL_FC	0.00969733	0.0467096	0.838154	superiorparietal_area	MR Egger
S_VLDL_FC	-0.0199935	0.0307426	0.515465	superiorparietal_thickness	Inverse variance weighted
S_VLDL_FC	0.000978573	0.024451	0.968076	superiorparietal_thickness	Weighted median
S_VLDL_FC	0.0857702	0.103653	0.429364	superiorparietal_thickness	MR Egger
S_VLDL_FC	0.00707542	0.0377351	0.851267	superiortemporal_area	Inverse variance weighted
S_VLDL_FC	-0.0397645	0.0335672	0.236166	superiortemporal_area	Weighted median
S_VLDL_FC	0.117416	0.221652	0.610679	superiortemporal_area	MR Egger
S_VLDL_FC	0.0091551	0.0349411	0.79331	superiortemporal_thickness	Inverse variance weighted
S_VLDL_FC	-0.00900953	0.0311254	0.77223	superiortemporal_thickness	Weighted median
S_VLDL_FC	-0.0889873	0.197967	0.668848	superiortemporal_thickness	MR Egger
S_VLDL_FC	0.00854758	0.0165698	0.605957	supramarginal_area	Inverse variance weighted
S_VLDL_FC	0.00862087	0.0218023	0.69254	supramarginal_area	Weighted median
S_VLDL_FC	0.00503755	0.032972	0.88194	supramarginal_area	MR Egger
S_VLDL_FC	-0.0641076	0.0788309	0.416087	temporalpole_area	Inverse variance weighted
S_VLDL_FC	-0.089386	0.0650692	0.169533	temporalpole_area	Weighted median
S_VLDL_FC	-0.355591	0.212647	0.343109	temporalpole_area	MR Egger
S_VLDL_FC	-0.0131838	0.0706115	0.851888	temporalpole_thickness	Inverse variance weighted
S_VLDL_FC	-0.0286791	0.0445423	0.519665	temporalpole_thickness	Weighted median
S_VLDL_FC	-0.118577	0.702947	0.881561	temporalpole_thickness	MR Egger
S_VLDL_FC	-0.135252	0.104149	0.194067	Thalamus_Proper	Inverse variance weighted
S_VLDL_FC	-0.0334334	0.0266341	0.209374	Thalamus_Proper	Weighted median
S_VLDL_FC	-0.512038	0.464781	0.289183	Thalamus_Proper	MR Egger
S_VLDL_FC	0.0223098	0.0255606	0.382761	Third_Ventricle	Inverse variance weighted
S_VLDL_FC	0.0449365	0.0236574	0.0575023	Third_Ventricle	Weighted median
S_VLDL_FC	0.00333164	0.111042	0.976362	Third_Ventricle	MR Egger
S_VLDL_FC	-0.0484937	0.0264565	0.066808	transversetemporal_area	Inverse variance weighted
S_VLDL_FC	-0.0498557	0.0320493	0.119805	transversetemporal_area	Weighted median
S_VLDL_FC	0.0735726	0.087344	0.424067	transversetemporal_area	MR Egger
S_VLDL_FC	0.000162295	0.148334	0.999127	transversetemporal_thickness	Inverse variance weighted
S_VLDL_FC	0.00595837	0.0173853	0.731806	VentralDC	Inverse variance weighted
S_VLDL_FC	-0.0124853	0.0222715	0.575072	VentralDC	Weighted median
S_VLDL_FC	-0.0307183	0.0678996	0.657049	VentralDC	MR Egger
S_VLDL_FC	-0.0385468	0.0220852	0.0809209	WhiteSurfArea_area	Inverse variance weighted
S_VLDL_FC	-0.076849	0.0196402	9.12176e-05	WhiteSurfArea_area	Weighted median
S_VLDL_FC	-0.0794416	0.0619607	0.212571	WhiteSurfArea_area	MR Egger
VLDL_FC	-0.212244	0.211792	0.316279	Accumbens_area	Inverse variance weighted
VLDL_FC	-0.0530895	0.0344219	0.122996	Accumbens_area	Weighted median
VLDL_FC	-0.019287	0.680057	0.978166	Accumbens_area	MR Egger
VLDL_FC	-0.0422358	0.0310678	0.173998	Amygdala	Inverse variance weighted
VLDL_FC	-0.0193671	0.0277329	0.484963	Amygdala	Weighted median
VLDL_FC	-0.197988	0.116841	0.112287	Amygdala	MR Egger
VLDL_FC	-0.0087569	0.0306495	0.7751	bankssts_area	Inverse variance weighted
VLDL_FC	-0.0419705	0.0339387	0.216215	bankssts_area	Weighted median
VLDL_FC	-0.0903502	0.165049	0.601104	bankssts_area	MR Egger
VLDL_FC	0.00688036	0.0216208	0.750312	Brain_Stem	Inverse variance weighted
VLDL_FC	0.00972835	0.0192354	0.613031	Brain_Stem	Weighted median
VLDL_FC	0.00950295	0.092394	0.91884	Brain_Stem	MR Egger
VLDL_FC	0.00912378	0.0594819	0.878093	caudalanteriorcingulate_area	Inverse variance weighted
VLDL_FC	0.0107413	0.0434066	0.804554	caudalanteriorcingulate_area	Weighted median
VLDL_FC	0.335069	0.15062	0.268942	caudalanteriorcingulate_area	MR Egger
VLDL_FC	-0.0491257	0.0274455	0.0734643	caudalanteriorcingulate_thickness	Inverse variance weighted
VLDL_FC	-0.0578636	0.0345587	0.0940604	caudalanteriorcingulate_thickness	Weighted median
VLDL_FC	-0.0951456	0.156422	0.565314	caudalanteriorcingulate_thickness	MR Egger
VLDL_FC	-0.0419999	0.0239627	0.0796504	caudalmiddlefrontal_area	Inverse variance weighted
VLDL_FC	-0.0293324	0.0312901	0.348534	caudalmiddlefrontal_area	Weighted median
VLDL_FC	0.0565896	0.0714569	0.464292	caudalmiddlefrontal_area	MR Egger
VLDL_FC	0.00214691	0.0386389	0.95569	caudalmiddlefrontal_thickness	Inverse variance weighted
VLDL_FC	-0.00504422	0.0457954	0.912293	caudalmiddlefrontal_thickness	Weighted median
VLDL_FC	-0.0517121	0.143622	0.77998	caudalmiddlefrontal_thickness	MR Egger
VLDL_FC	0.00887307	0.0164919	0.590559	Caudate	Inverse variance weighted
VLDL_FC	0.00715577	0.0206602	0.729075	Caudate	Weighted median
VLDL_FC	-0.0809144	0.0763182	0.299597	Caudate	MR Egger
VLDL_FC	0.00860435	0.0170909	0.61465	CC_Anterior	Inverse variance weighted
VLDL_FC	0.00836127	0.020926	0.689478	CC_Anterior	Weighted median
VLDL_FC	0.0423464	0.0774258	0.589277	CC_Anterior	MR Egger
VLDL_FC	-0.0132547	0.0194982	0.496637	CC_Central	Inverse variance weighted
VLDL_FC	-0.0295039	0.0215426	0.170824	CC_Central	Weighted median
VLDL_FC	-0.0694526	0.101912	0.503376	CC_Central	MR Egger
VLDL_FC	-0.00934511	0.0188183	0.619473	CC_Mid_Anterior	Inverse variance weighted
VLDL_FC	-0.00516332	0.0211672	0.807285	CC_Mid_Anterior	Weighted median
VLDL_FC	-0.177927	0.105972	0.107302	CC_Mid_Anterior	MR Egger
VLDL_FC	0.0165948	0.024666	0.501086	CC_Mid_Posterior	Inverse variance weighted
VLDL_FC	-0.00277523	0.0240668	0.908196	CC_Mid_Posterior	Weighted median
VLDL_FC	-0.170421	0.115335	0.157797	CC_Mid_Posterior	MR Egger
VLDL_FC	-2.80403e-05	0.0138831	0.998388	CC_Posterior	Inverse variance weighted
VLDL_FC	-0.00256632	0.0165409	0.876703	CC_Posterior	Weighted median
VLDL_FC	0.0605999	0.0709267	0.398693	CC_Posterior	MR Egger
VLDL_FC	-0.00498232	0.0242159	0.83699	Cerebellum_Cortex	Inverse variance weighted
VLDL_FC	0.0225723	0.0208921	0.279955	Cerebellum_Cortex	Weighted median
VLDL_FC	-0.0147917	0.0653365	0.822667	Cerebellum_Cortex	MR Egger
VLDL_FC	-0.000207863	0.016454	0.989921	cuneus_area	Inverse variance weighted
VLDL_FC	-0.0284298	0.0207093	0.169813	cuneus_area	Weighted median
VLDL_FC	0.0150849	0.0482036	0.757923	cuneus_area	MR Egger
VLDL_FC	0.00541342	0.0311838	0.862182	cuneus_thickness	Inverse variance weighted
VLDL_FC	-0.0141164	0.0350742	0.687336	cuneus_thickness	Weighted median
VLDL_FC	-0.0626304	0.0852117	0.495347	cuneus_thickness	MR Egger
VLDL_FC	0.026068	0.0299342	0.383841	entorhinal_area	Inverse variance weighted
VLDL_FC	0.0311931	0.0384549	0.417273	entorhinal_area	Weighted median
VLDL_FC	-0.264317	0.234453	0.302639	entorhinal_area	MR Egger
VLDL_FC	-0.0183927	0.0372226	0.621215	entorhinal_thickness	Inverse variance weighted
VLDL_FC	-0.0196062	0.0451036	0.663785	entorhinal_thickness	Weighted median
VLDL_FC	-0.37268	0.453762	0.497794	entorhinal_thickness	MR Egger
VLDL_FC	-0.062075	0.0282187	0.0278223	EstimatedTotalIntraCranialVol	Inverse variance weighted
VLDL_FC	-0.0550192	0.0238953	0.0213063	EstimatedTotalIntraCranialVol	Weighted median
VLDL_FC	-0.0305744	0.117541	0.797307	EstimatedTotalIntraCranialVol	MR Egger
VLDL_FC	0.0232697	0.0157079	0.138501	Fourth_Ventricle	Inverse variance weighted
VLDL_FC	0.0155448	0.01944	0.423925	Fourth_Ventricle	Weighted median
VLDL_FC	0.000727605	0.0472878	0.987862	Fourth_Ventricle	MR Egger
VLDL_FC	-0.0388293	0.0429463	0.365923	frontalpole_area	Inverse variance weighted
VLDL_FC	-0.0143419	0.0514907	0.780603	frontalpole_area	Weighted median
VLDL_FC	-0.160817	0.19252	0.556967	frontalpole_area	MR Egger
VLDL_FC	0.0495982	0.048542	0.306895	frontalpole_thickness	Inverse variance weighted
VLDL_FC	0.0447571	0.032508	0.168574	fusiform_area	Inverse variance weighted
VLDL_FC	0.0627469	0.037458	0.0939093	fusiform_area	Weighted median
VLDL_FC	0.00266552	0.355612	0.994378	fusiform_area	MR Egger
VLDL_FC	-0.028717	0.0738935	0.697552	fusiform_thickness	Inverse variance weighted
VLDL_FC	-0.0551121	0.0690594	0.424848	fusiform_thickness	Weighted median
VLDL_FC	-0.168926	0.640388	0.835808	fusiform_thickness	MR Egger
VLDL_FC	-0.0107821	0.0214985	0.616001	Hippocampus	Inverse variance weighted
VLDL_FC	-0.00754404	0.0226099	0.738636	Hippocampus	Weighted median
VLDL_FC	-0.0995862	0.0524334	0.0728165	Hippocampus	MR Egger
VLDL_FC	0.0248752	0.0427511	0.560661	Inf_Lat_Vent	Inverse variance weighted
VLDL_FC	0.0238834	0.0415075	0.56502	Inf_Lat_Vent	Weighted median
VLDL_FC	-0.0167447	0.156099	0.921346	Inf_Lat_Vent	MR Egger
VLDL_FC	-0.0285564	0.0201597	0.156626	inferiorparietal_area	Inverse variance weighted
VLDL_FC	-0.0211713	0.0271852	0.43611	inferiorparietal_area	Weighted median
VLDL_FC	0.018801	0.0912626	0.840237	inferiorparietal_area	MR Egger
VLDL_FC	0.0270289	0.0355883	0.44756	inferiorparietal_thickness	Inverse variance weighted
VLDL_FC	0.0186884	0.0414752	0.652283	inferiorparietal_thickness	Weighted median
VLDL_FC	0.108433	0.181269	0.575776	inferiorparietal_thickness	MR Egger
VLDL_FC	-0.0124199	0.031664	0.69488	inferiortemporal_area	Inverse variance weighted
VLDL_FC	-0.00247739	0.0393046	0.949742	inferiortemporal_area	Weighted median
VLDL_FC	0.176383	0.115325	0.177025	inferiortemporal_area	MR Egger
VLDL_FC	-0.00788276	0.0619487	0.898745	inferiortemporal_thickness	Inverse variance weighted
VLDL_FC	-0.0322824	0.0421733	0.443991	inferiortemporal_thickness	Weighted median
VLDL_FC	0.496142	0.317191	0.215732	inferiortemporal_thickness	MR Egger
VLDL_FC	-0.0305821	0.0327425	0.350295	insula_area	Inverse variance weighted
VLDL_FC	-0.011146	0.030105	0.711205	insula_area	Weighted median
VLDL_FC	-0.255266	0.174472	0.177474	insula_area	MR Egger
VLDL_FC	-0.0894086	0.0592269	0.131147	insula_thickness	Inverse variance weighted
VLDL_FC	-0.00544547	0.0400546	0.89186	insula_thickness	Weighted median
VLDL_FC	-0.0660622	0.348265	0.858789	insula_thickness	MR Egger
VLDL_FC	-0.0188807	0.028222	0.503491	isthmuscingulate_area	Inverse variance weighted
VLDL_FC	-0.00531955	0.0366201	0.884503	isthmuscingulate_area	Weighted median
VLDL_FC	-0.0929194	0.32487	0.786334	isthmuscingulate_area	MR Egger
VLDL_FC	0.00662529	0.025303	0.793447	isthmuscingulate_thickness	Inverse variance weighted
VLDL_FC	0.00860303	0.0319975	0.788033	isthmuscingulate_thickness	Weighted median
VLDL_FC	-0.0132297	0.245569	0.958541	isthmuscingulate_thickness	MR Egger
VLDL_FC	0.0352512	0.0226988	0.120423	Lateral_Ventricle	Inverse variance weighted
VLDL_FC	0.0547452	0.0247474	0.0269558	Lateral_Ventricle	Weighted median
VLDL_FC	0.0114519	0.0748597	0.880454	Lateral_Ventricle	MR Egger
VLDL_FC	0.0082081	0.0209025	0.694552	lateraloccipital_area	Inverse variance weighted
VLDL_FC	-0.0111379	0.0219566	0.611967	lateraloccipital_area	Weighted median
VLDL_FC	0.0109019	0.0765141	0.888124	lateraloccipital_area	MR Egger
VLDL_FC	-0.0113568	0.0291724	0.697054	lateraloccipital_thickness	Inverse variance weighted
VLDL_FC	-0.000613149	0.0375222	0.986962	lateraloccipital_thickness	Weighted median
VLDL_FC	0.262408	0.206782	0.251441	lateraloccipital_thickness	MR Egger
VLDL_FC	-0.0140403	0.0281869	0.618404	lateralorbitofrontal_area	Inverse variance weighted
VLDL_FC	0.000296049	0.0267331	0.991164	lateralorbitofrontal_area	Weighted median
