## Supplementary material for "Shared Molecular Landscape of Human Brain Structure and Systemic Metabolism": ST9b (part 3 of 3)

### Sheet: Sheet 1 (continued)
marker	beta	se	pval	brain	method
VLDL_FC	-0.0189488	0.113303	0.869573	lateralorbitofrontal_area	MR Egger
VLDL_FC	-0.00494401	0.0300966	0.869518	lateralorbitofrontal_thickness	Inverse variance weighted
VLDL_FC	-0.0280691	0.0376239	0.45564	lateralorbitofrontal_thickness	Weighted median
VLDL_FC	-0.174509	0.20773	0.428622	lateralorbitofrontal_thickness	MR Egger
VLDL_FC	-0.0125202	0.0190708	0.511496	lingual_area	Inverse variance weighted
VLDL_FC	-0.015467	0.0197947	0.434584	lingual_area	Weighted median
VLDL_FC	0.00348042	0.0780565	0.964838	lingual_area	MR Egger
VLDL_FC	0.0306054	0.0254564	0.229261	lingual_thickness	Inverse variance weighted
VLDL_FC	0.0144065	0.0323131	0.655712	lingual_thickness	Weighted median
VLDL_FC	-0.0538455	0.109521	0.63801	lingual_thickness	MR Egger
VLDL_FC	0.00976397	0.0211826	0.644839	MeanThickness_thickness	Inverse variance weighted
VLDL_FC	0.031286	0.0215451	0.146468	MeanThickness_thickness	Weighted median
VLDL_FC	0.0714226	0.0724395	0.335931	MeanThickness_thickness	MR Egger
VLDL_FC	0.0193312	0.0652606	0.767065	medialorbitofrontal_area	Inverse variance weighted
VLDL_FC	0.0413761	0.057497	0.471758	medialorbitofrontal_area	Weighted median
VLDL_FC	0.186483	0.635305	0.818237	medialorbitofrontal_area	MR Egger
VLDL_FC	0.0415507	0.0368706	0.259771	medialorbitofrontal_thickness	Inverse variance weighted
VLDL_FC	0.00880062	0.0372304	0.813136	medialorbitofrontal_thickness	Weighted median
VLDL_FC	0.0508721	0.491813	0.922594	medialorbitofrontal_thickness	MR Egger
VLDL_FC	0.0232962	0.0293542	0.427415	middletemporal_area	Inverse variance weighted
VLDL_FC	0.0138762	0.0262538	0.597124	middletemporal_area	Weighted median
VLDL_FC	-0.0142521	0.150298	0.925709	middletemporal_area	MR Egger
VLDL_FC	0.102353	0.0553035	0.0642056	middletemporal_thickness	Inverse variance weighted
VLDL_FC	0.0247447	0.0561598	0.659493	Pallidum	Inverse variance weighted
VLDL_FC	0.0092544	0.0329812	0.77902	Pallidum	Weighted median
VLDL_FC	-0.240003	0.303158	0.454535	Pallidum	MR Egger
VLDL_FC	0.0406108	0.0265715	0.126423	paracentral_area	Inverse variance weighted
VLDL_FC	0.0786767	0.0377471	0.0371321	paracentral_area	Weighted median
VLDL_FC	-0.0166247	0.115622	0.890377	paracentral_area	MR Egger
VLDL_FC	-0.0203496	0.0356697	0.568338	paracentral_thickness	Inverse variance weighted
VLDL_FC	-0.0193489	0.0431113	0.653566	paracentral_thickness	Weighted median
VLDL_FC	0.0321811	0.140743	0.83384	paracentral_thickness	MR Egger
VLDL_FC	0.0193599	0.0280055	0.489383	parahippocampal_area	Inverse variance weighted
VLDL_FC	0.0388293	0.0351464	0.269251	parahippocampal_area	Weighted median
VLDL_FC	0.0238123	0.233125	0.922612	parahippocampal_area	MR Egger
VLDL_FC	0.00206108	0.0194152	0.915457	parahippocampal_thickness	Inverse variance weighted
VLDL_FC	0.00900281	0.0262342	0.73147	parahippocampal_thickness	Weighted median
VLDL_FC	-0.0256633	0.108034	0.816239	parahippocampal_thickness	MR Egger
VLDL_FC	0.0116816	0.0320638	0.715617	parsopercularis_area	Inverse variance weighted
VLDL_FC	-0.00445139	0.0351773	0.899303	parsopercularis_area	Weighted median
VLDL_FC	-0.0253879	0.0799861	0.804337	parsopercularis_area	MR Egger
VLDL_FC	-0.0128674	0.0301627	0.669672	parsorbitalis_area	Inverse variance weighted
VLDL_FC	-0.0215092	0.0328052	0.51204	parsorbitalis_area	Weighted median
VLDL_FC	0.0132137	0.158125	0.935742	parsorbitalis_area	MR Egger
VLDL_FC	-0.0229369	0.0825189	0.781044	parsorbitalis_thickness	Inverse variance weighted
VLDL_FC	0.0144458	0.0154398	0.349469	parstriangularis_area	Inverse variance weighted
VLDL_FC	0.0307721	0.0210442	0.14367	parstriangularis_area	Weighted median
VLDL_FC	0.0562495	0.0399059	0.184058	parstriangularis_area	MR Egger
VLDL_FC	-0.071721	0.0555169	0.196399	parstriangularis_thickness	Inverse variance weighted
VLDL_FC	-0.00571229	0.0105995	0.589941	pericalcarine_area	Inverse variance weighted
VLDL_FC	-0.0141748	0.0143953	0.324782	pericalcarine_area	Weighted median
VLDL_FC	0.00268483	0.0353283	0.939751	pericalcarine_area	MR Egger
VLDL_FC	-0.0121702	0.0388118	0.753849	pericalcarine_thickness	Inverse variance weighted
VLDL_FC	-0.0281876	0.0453953	0.534642	pericalcarine_thickness	Weighted median
VLDL_FC	-0.0427397	0.146537	0.789548	pericalcarine_thickness	MR Egger
VLDL_FC	0.0145787	0.0228845	0.524088	postcentral_area	Inverse variance weighted
VLDL_FC	-0.00203651	0.0201414	0.919463	postcentral_area	Weighted median
VLDL_FC	-0.0395531	0.0375241	0.326868	postcentral_area	MR Egger
VLDL_FC	-0.00565798	0.0184556	0.759169	postcentral_thickness	Inverse variance weighted
VLDL_FC	0.000199188	0.0170767	0.990693	postcentral_thickness	Weighted median
VLDL_FC	0.00802739	0.0283865	0.786841	postcentral_thickness	MR Egger
VLDL_FC	0.00296567	0.0556172	0.957475	posteriorcingulate_area	Inverse variance weighted
VLDL_FC	0.00786899	0.0542173	0.884602	posteriorcingulate_area	Weighted median
VLDL_FC	0.578785	0.314992	0.317293	posteriorcingulate_area	MR Egger
VLDL_FC	-0.0257512	0.0279573	0.357003	posteriorcingulate_thickness	Inverse variance weighted
VLDL_FC	-0.0150963	0.0348173	0.664589	posteriorcingulate_thickness	Weighted median
VLDL_FC	0.0791108	0.117033	0.52076	posteriorcingulate_thickness	MR Egger
VLDL_FC	-0.00261464	0.0122841	0.831446	precentral_area	Inverse variance weighted
VLDL_FC	-0.00100859	0.0137854	0.941676	precentral_area	Weighted median
VLDL_FC	-0.00377829	0.0167563	0.827255	precentral_area	MR Egger
VLDL_FC	-0.080728	0.0675137	0.231803	precentral_thickness	Inverse variance weighted
VLDL_FC	0.00104751	0.0448428	0.981363	precentral_thickness	Weighted median
VLDL_FC	-0.387467	0.380079	0.365636	precentral_thickness	MR Egger
VLDL_FC	0.0175446	0.014747	0.234163	precuneus_area	Inverse variance weighted
VLDL_FC	0.0319162	0.0213537	0.135006	precuneus_area	Weighted median
VLDL_FC	0.0622084	0.0440269	0.174726	precuneus_area	MR Egger
VLDL_FC	0.000284496	0.0262845	0.991364	precuneus_thickness	Inverse variance weighted
VLDL_FC	0.0280439	0.0322108	0.383953	precuneus_thickness	Weighted median
VLDL_FC	0.183264	0.112601	0.154744	precuneus_thickness	MR Egger
VLDL_FC	0.00361165	0.0237388	0.879075	Putamen	Inverse variance weighted
VLDL_FC	-0.00356312	0.0220813	0.871807	Putamen	Weighted median
VLDL_FC	-0.00646634	0.0807298	0.937152	Putamen	MR Egger
VLDL_FC	-0.0957197	0.0435703	0.0280274	rostralanteriorcingulate_area	Inverse variance weighted
VLDL_FC	-0.0943356	0.0516342	0.0677001	rostralanteriorcingulate_area	Weighted median
VLDL_FC	-0.348052	0.473218	0.596283	rostralanteriorcingulate_area	MR Egger
VLDL_FC	0.00103176	0.0371053	0.977817	rostralanteriorcingulate_thickness	Inverse variance weighted
VLDL_FC	-0.0209017	0.0449869	0.642205	rostralanteriorcingulate_thickness	Weighted median
VLDL_FC	-0.0347027	0.230888	0.894316	rostralanteriorcingulate_thickness	MR Egger
VLDL_FC	-0.00495517	0.0408466	0.903444	rostralmiddlefrontal_area	Inverse variance weighted
VLDL_FC	-0.018833	0.0316826	0.552227	rostralmiddlefrontal_area	Weighted median
VLDL_FC	0.292724	0.175415	0.126126	rostralmiddlefrontal_area	MR Egger
VLDL_FC	0.00654581	0.0324226	0.840003	superiorfrontal_area	Inverse variance weighted
VLDL_FC	-0.0102	0.0321959	0.751387	superiorfrontal_area	Weighted median
VLDL_FC	-0.108795	0.180952	0.562518	superiorfrontal_area	MR Egger
VLDL_FC	-0.00273002	0.0243468	0.91072	superiorfrontal_thickness	Inverse variance weighted
VLDL_FC	0.0196222	0.0327595	0.549187	superiorfrontal_thickness	Weighted median
VLDL_FC	0.038126	0.0978571	0.708408	superiorfrontal_thickness	MR Egger
VLDL_FC	0.010475	0.0152415	0.491913	superiorparietal_area	Inverse variance weighted
VLDL_FC	0.013633	0.0223926	0.542646	superiorparietal_area	Weighted median
VLDL_FC	-0.0119619	0.0419632	0.779257	superiorparietal_area	MR Egger
VLDL_FC	-0.0174328	0.0281257	0.535379	superiorparietal_thickness	Inverse variance weighted
VLDL_FC	-0.0102905	0.0248289	0.678541	superiorparietal_thickness	Weighted median
VLDL_FC	0.089545	0.0934842	0.363155	superiorparietal_thickness	MR Egger
VLDL_FC	0.00202325	0.0327591	0.950753	superiortemporal_area	Inverse variance weighted
VLDL_FC	-0.0340412	0.0350212	0.331043	superiortemporal_area	Weighted median
VLDL_FC	0.0856379	0.193153	0.669245	superiortemporal_area	MR Egger
VLDL_FC	0.00521949	0.0339018	0.877642	superiortemporal_thickness	Inverse variance weighted
VLDL_FC	0.0146718	0.0328378	0.655022	superiortemporal_thickness	Weighted median
VLDL_FC	-0.122178	0.188831	0.541564	superiortemporal_thickness	MR Egger
VLDL_FC	0.00454092	0.0152648	0.766102	supramarginal_area	Inverse variance weighted
VLDL_FC	0.00584534	0.0211136	0.781894	supramarginal_area	Weighted median
VLDL_FC	0.000969527	0.028842	0.973918	supramarginal_area	MR Egger
VLDL_FC	-0.0035322	0.0522788	0.946132	temporalpole_area	Inverse variance weighted
VLDL_FC	-0.0383368	0.0581211	0.509509	temporalpole_area	Weighted median
VLDL_FC	-0.103764	0.223387	0.723165	temporalpole_area	MR Egger
VLDL_FC	-0.00789343	0.0655214	0.90411	temporalpole_thickness	Inverse variance weighted
VLDL_FC	-0.00673728	0.0462456	0.88417	temporalpole_thickness	Weighted median
VLDL_FC	-0.038372	0.655633	0.958651	temporalpole_thickness	MR Egger
VLDL_FC	-0.126978	0.104527	0.224448	Thalamus_Proper	Inverse variance weighted
VLDL_FC	-0.0284578	0.0271009	0.293686	Thalamus_Proper	Weighted median
VLDL_FC	-0.490755	0.467337	0.311458	Thalamus_Proper	MR Egger
VLDL_FC	0.027325	0.0241651	0.258154	Third_Ventricle	Inverse variance weighted
VLDL_FC	0.04059	0.0243344	0.095313	Third_Ventricle	Weighted median
VLDL_FC	-0.00513062	0.104796	0.961438	Third_Ventricle	MR Egger
VLDL_FC	-0.0338981	0.0228389	0.137749	transversetemporal_area	Inverse variance weighted
VLDL_FC	-0.0417898	0.0302103	0.166574	transversetemporal_area	Weighted median
VLDL_FC	0.0659675	0.0799786	0.433381	transversetemporal_area	MR Egger
VLDL_FC	0.059735	0.0585991	0.30802	transversetemporal_thickness	Inverse variance weighted
VLDL_FC	0.0169757	0.0162316	0.295633	VentralDC	Inverse variance weighted
VLDL_FC	0.00744061	0.0217888	0.732737	VentralDC	Weighted median
VLDL_FC	0.0203752	0.0640047	0.754345	VentralDC	MR Egger
VLDL_FC	-0.0347547	0.0192744	0.0713647	WhiteSurfArea_area	Inverse variance weighted
VLDL_FC	-0.0584929	0.0184565	0.00152848	WhiteSurfArea_area	Weighted median
VLDL_FC	-0.060068	0.0543669	0.280644	WhiteSurfArea_area	MR Egger
XL_HDL_FC	-0.255521	0.107806	0.0177788	Accumbens_area	Inverse variance weighted
XL_HDL_FC	-0.0921937	0.0405952	0.0231439	Accumbens_area	Weighted median
XL_HDL_FC	-0.46697	0.337908	0.209479	Accumbens_area	MR Egger
XL_HDL_FC	-0.0257171	0.0461904	0.57769	Amygdala	Inverse variance weighted
XL_HDL_FC	0.0274821	0.0255899	0.282849	Amygdala	Weighted median
XL_HDL_FC	-0.298659	0.169054	0.0990714	Amygdala	MR Egger
XL_HDL_FC	-0.00529709	0.0645718	0.93462	bankssts_area	Inverse variance weighted
XL_HDL_FC	-0.0622786	0.0339853	0.0668746	bankssts_area	Weighted median
XL_HDL_FC	-0.203854	0.345615	0.573841	bankssts_area	MR Egger
XL_HDL_FC	0.013376	0.0225096	0.552355	Brain_Stem	Inverse variance weighted
XL_HDL_FC	0.010092	0.0188025	0.59145	Brain_Stem	Weighted median
XL_HDL_FC	-0.0758123	0.0945596	0.429703	Brain_Stem	MR Egger
XL_HDL_FC	-0.0467548	0.0398882	0.241138	caudalanteriorcingulate_area	Inverse variance weighted
XL_HDL_FC	-0.0538842	0.0440958	0.221715	caudalanteriorcingulate_area	Weighted median
XL_HDL_FC	-0.259835	0.15064	0.33448	caudalanteriorcingulate_area	MR Egger
XL_HDL_FC	0.0184434	0.0390554	0.636757	caudalanteriorcingulate_thickness	Inverse variance weighted
XL_HDL_FC	0.0630276	0.0386514	0.10296	caudalanteriorcingulate_thickness	Weighted median
XL_HDL_FC	0.362981	0.193383	0.109608	caudalanteriorcingulate_thickness	MR Egger
XL_HDL_FC	-0.0194498	0.0235728	0.409316	caudalmiddlefrontal_area	Inverse variance weighted
XL_HDL_FC	-0.000421575	0.0291348	0.988455	caudalmiddlefrontal_area	Weighted median
XL_HDL_FC	0.0433663	0.0714624	0.570455	caudalmiddlefrontal_area	MR Egger
XL_HDL_FC	-0.235671	0.191167	0.21765	caudalmiddlefrontal_thickness	Inverse variance weighted
XL_HDL_FC	-0.0532487	0.058726	0.364549	caudalmiddlefrontal_thickness	Weighted median
XL_HDL_FC	-1.13547	0.36972	0.200397	caudalmiddlefrontal_thickness	MR Egger
XL_HDL_FC	0.0707068	0.0305488	0.0206374	Caudate	Inverse variance weighted
XL_HDL_FC	0.0138067	0.0221079	0.53229	Caudate	Weighted median
XL_HDL_FC	-0.00395033	0.144743	0.978452	Caudate	MR Egger
XL_HDL_FC	0.00683306	0.0165739	0.680135	CC_Anterior	Inverse variance weighted
XL_HDL_FC	-0.00489116	0.019127	0.798167	CC_Anterior	Weighted median
XL_HDL_FC	0.0137384	0.0753707	0.856835	CC_Anterior	MR Egger
XL_HDL_FC	0.0150263	0.0206812	0.467491	CC_Central	Inverse variance weighted
XL_HDL_FC	0.022613	0.0228347	0.322033	CC_Central	Weighted median
XL_HDL_FC	-0.0171543	0.108701	0.876188	CC_Central	MR Egger
XL_HDL_FC	0.0207043	0.0201128	0.303288	CC_Mid_Anterior	Inverse variance weighted
XL_HDL_FC	0.034072	0.0234282	0.145859	CC_Mid_Anterior	Weighted median
XL_HDL_FC	-0.0274759	0.11934	0.820038	CC_Mid_Anterior	MR Egger
XL_HDL_FC	-0.00948309	0.0208867	0.649811	CC_Mid_Posterior	Inverse variance weighted
XL_HDL_FC	0.0267609	0.0236032	0.256885	CC_Mid_Posterior	Weighted median
XL_HDL_FC	0.224384	0.087863	0.0205488	CC_Mid_Posterior	MR Egger
XL_HDL_FC	-0.0225405	0.0196924	0.252361	CC_Posterior	Inverse variance weighted
XL_HDL_FC	-0.0176992	0.0193085	0.359323	CC_Posterior	Weighted median
XL_HDL_FC	0.0993871	0.0994923	0.324679	CC_Posterior	MR Egger
XL_HDL_FC	-0.0913414	0.0740826	0.217588	Cerebellum_Cortex	Inverse variance weighted
XL_HDL_FC	0.0382845	0.0239633	0.110125	Cerebellum_Cortex	Weighted median
XL_HDL_FC	-0.115415	0.199938	0.568735	Cerebellum_Cortex	MR Egger
XL_HDL_FC	-0.00255301	0.0149455	0.864364	cuneus_area	Inverse variance weighted
XL_HDL_FC	0.00306217	0.0196464	0.87614	cuneus_area	Weighted median
XL_HDL_FC	-0.0194936	0.0437182	0.660992	cuneus_area	MR Egger
XL_HDL_FC	0.0976634	0.100339	0.330387	cuneus_thickness	Inverse variance weighted
XL_HDL_FC	0.0352231	0.0345638	0.308169	cuneus_thickness	Weighted median
XL_HDL_FC	0.211546	0.28862	0.496486	cuneus_thickness	MR Egger
XL_HDL_FC	-0.0264362	0.060007	0.659537	entorhinal_area	Inverse variance weighted
XL_HDL_FC	-0.0855441	0.0456703	0.0610572	entorhinal_area	Weighted median
XL_HDL_FC	0.474155	0.485549	0.366513	entorhinal_area	MR Egger
XL_HDL_FC	-0.0267436	0.0372231	0.472469	entorhinal_thickness	Inverse variance weighted
XL_HDL_FC	-0.0191618	0.0427896	0.654286	entorhinal_thickness	Weighted median
XL_HDL_FC	-0.071833	0.42594	0.881588	entorhinal_thickness	MR Egger
XL_HDL_FC	0.0717014	0.021592	0.000897784	EstimatedTotalIntraCranialVol	Inverse variance weighted
XL_HDL_FC	0.0454683	0.0235328	0.0533445	EstimatedTotalIntraCranialVol	Weighted median
XL_HDL_FC	-0.0256135	0.0873967	0.772343	EstimatedTotalIntraCranialVol	MR Egger
XL_HDL_FC	0.010276	0.021933	0.639413	Fourth_Ventricle	Inverse variance weighted
XL_HDL_FC	0.0305767	0.0221109	0.166702	Fourth_Ventricle	Weighted median
XL_HDL_FC	0.107613	0.0626435	0.0998676	Fourth_Ventricle	MR Egger
XL_HDL_FC	-0.0569616	0.0429437	0.184699	frontalpole_area	Inverse variance weighted
XL_HDL_FC	-0.0461582	0.0509314	0.364787	frontalpole_area	Weighted median
XL_HDL_FC	-0.0978897	0.192484	0.700488	frontalpole_area	MR Egger
XL_HDL_FC	-0.000248753	0.0425348	0.995334	frontalpole_thickness	Inverse variance weighted
XL_HDL_FC	-0.036704	0.0425177	0.387993	fusiform_area	Inverse variance weighted
XL_HDL_FC	-0.000202846	0.0409122	0.996044	fusiform_area	Weighted median
XL_HDL_FC	0.182272	0.452711	0.707815	fusiform_area	MR Egger
XL_HDL_FC	0.0209609	0.0472427	0.657271	fusiform_thickness	Inverse variance weighted
XL_HDL_FC	0.0520085	0.0570229	0.361735	fusiform_thickness	Weighted median
XL_HDL_FC	0.155445	0.296509	0.692602	fusiform_thickness	MR Egger
XL_HDL_FC	0.00784467	0.0252124	0.755691	Hippocampus	Inverse variance weighted
XL_HDL_FC	0.0321272	0.0203801	0.114933	Hippocampus	Weighted median
XL_HDL_FC	0.04716	0.0659932	0.483533	Hippocampus	MR Egger
XL_HDL_FC	0.0391373	0.052942	0.459756	Inf_Lat_Vent	Inverse variance weighted
XL_HDL_FC	0.00683509	0.0423292	0.87172	Inf_Lat_Vent	Weighted median
XL_HDL_FC	-0.0419136	0.189527	0.839174	Inf_Lat_Vent	MR Egger
XL_HDL_FC	0.0375133	0.0213154	0.078422	inferiorparietal_area	Inverse variance weighted
XL_HDL_FC	0.0370775	0.0281238	0.187381	inferiorparietal_area	Weighted median
XL_HDL_FC	-0.0443278	0.0945683	0.647657	inferiorparietal_area	MR Egger
XL_HDL_FC	-0.194475	0.100818	0.053735	inferiorparietal_thickness	Inverse variance weighted
XL_HDL_FC	-0.0991566	0.0445268	0.0259542	inferiorparietal_thickness	Weighted median
XL_HDL_FC	-0.749314	0.458666	0.163254	inferiorparietal_thickness	MR Egger
XL_HDL_FC	0.0323133	0.0317937	0.309468	inferiortemporal_area	Inverse variance weighted
XL_HDL_FC	0.0334398	0.0389262	0.390309	inferiortemporal_area	Weighted median
XL_HDL_FC	-0.0644931	0.134619	0.648842	inferiortemporal_area	MR Egger
XL_HDL_FC	-0.0624828	0.0545764	0.252264	inferiortemporal_thickness	Inverse variance weighted
XL_HDL_FC	-0.0705277	0.0453978	0.120292	inferiortemporal_thickness	Weighted median
XL_HDL_FC	-0.155896	0.377709	0.70752	inferiortemporal_thickness	MR Egger
XL_HDL_FC	0.00702372	0.0243219	0.772748	insula_area	Inverse variance weighted
XL_HDL_FC	0.0388834	0.0309564	0.209091	insula_area	Weighted median
XL_HDL_FC	-0.126067	0.134023	0.371449	insula_area	MR Egger
XL_HDL_FC	0.0406002	0.0269584	0.13206	insula_thickness	Inverse variance weighted
XL_HDL_FC	0.0481049	0.0328166	0.142683	insula_thickness	Weighted median
XL_HDL_FC	0.000767715	0.141865	0.995941	insula_thickness	MR Egger
XL_HDL_FC	0.0763183	0.0369975	0.0391323	isthmuscingulate_area	Inverse variance weighted
XL_HDL_FC	0.0605405	0.0401642	0.131728	isthmuscingulate_area	Weighted median
XL_HDL_FC	0.0607426	0.43893	0.895335	isthmuscingulate_area	MR Egger
XL_HDL_FC	-0.0656273	0.031202	0.0354393	isthmuscingulate_thickness	Inverse variance weighted
XL_HDL_FC	-0.0392481	0.0347412	0.258591	isthmuscingulate_thickness	Weighted median
XL_HDL_FC	0.230895	0.303598	0.471773	isthmuscingulate_thickness	MR Egger
XL_HDL_FC	0.0165841	0.0237301	0.484638	Lateral_Ventricle	Inverse variance weighted
XL_HDL_FC	0.0162553	0.0259213	0.530593	Lateral_Ventricle	Weighted median
XL_HDL_FC	0.12632	0.0726688	0.102637	Lateral_Ventricle	MR Egger
XL_HDL_FC	-0.00392305	0.0192982	0.838911	lateraloccipital_area	Inverse variance weighted
XL_HDL_FC	-0.00196246	0.0230534	0.93216	lateraloccipital_area	Weighted median
XL_HDL_FC	-0.0400015	0.0701349	0.574792	lateraloccipital_area	MR Egger
XL_HDL_FC	-0.0102193	0.0375014	0.785235	lateraloccipital_thickness	Inverse variance weighted
XL_HDL_FC	-0.0128463	0.0383097	0.737378	lateraloccipital_thickness	Weighted median
XL_HDL_FC	-0.179191	0.294687	0.56543	lateraloccipital_thickness	MR Egger
XL_HDL_FC	0.0239805	0.0204146	0.240125	lateralorbitofrontal_area	Inverse variance weighted
XL_HDL_FC	0.00163298	0.0270298	0.951826	lateralorbitofrontal_area	Weighted median
XL_HDL_FC	-0.037432	0.0802934	0.64825	lateralorbitofrontal_area	MR Egger
XL_HDL_FC	-0.0172693	0.0486818	0.722786	lateralorbitofrontal_thickness	Inverse variance weighted
XL_HDL_FC	-0.064065	0.0384887	0.0960098	lateralorbitofrontal_thickness	Weighted median
XL_HDL_FC	-0.528949	0.2926	0.113588	lateralorbitofrontal_thickness	MR Egger
XL_HDL_FC	0.00364882	0.0248151	0.8831	lingual_area	Inverse variance weighted
XL_HDL_FC	0.0321192	0.021203	0.129812	lingual_area	Weighted median
XL_HDL_FC	-0.0420443	0.10116	0.681713	lingual_area	MR Egger
XL_HDL_FC	0.0851094	0.0909339	0.3493	lingual_thickness	Inverse variance weighted
XL_HDL_FC	-0.0144088	0.0382923	0.706706	lingual_thickness	Weighted median
XL_HDL_FC	0.728544	0.335286	0.0663322	lingual_thickness	MR Egger
XL_HDL_FC	0.0345386	0.0345445	0.317393	MeanThickness_thickness	Inverse variance weighted
XL_HDL_FC	-0.0135584	0.0241039	0.573778	MeanThickness_thickness	Weighted median
XL_HDL_FC	0.160702	0.116765	0.18395	MeanThickness_thickness	MR Egger
XL_HDL_FC	-0.066338	0.0548126	0.226176	medialorbitofrontal_area	Inverse variance weighted
XL_HDL_FC	-0.0532556	0.056935	0.349595	medialorbitofrontal_area	Weighted median
XL_HDL_FC	0.45476	0.307081	0.378106	medialorbitofrontal_area	MR Egger
XL_HDL_FC	-0.0928123	0.0333494	0.00538538	medialorbitofrontal_thickness	Inverse variance weighted
XL_HDL_FC	-0.105278	0.0370103	0.0044472	medialorbitofrontal_thickness	Weighted median
XL_HDL_FC	-0.908544	0.333415	0.0527163	medialorbitofrontal_thickness	MR Egger
XL_HDL_FC	-0.0218567	0.0245799	0.373889	middletemporal_area	Inverse variance weighted
XL_HDL_FC	-0.02659	0.0251414	0.29023	middletemporal_area	Weighted median
XL_HDL_FC	0.092388	0.122463	0.462278	middletemporal_area	MR Egger
XL_HDL_FC	-0.128601	0.0435558	0.00315158	middletemporal_thickness	Inverse variance weighted
XL_HDL_FC	-0.0698803	0.0420206	0.0963124	Pallidum	Inverse variance weighted
XL_HDL_FC	-0.0989679	0.033371	0.00302014	Pallidum	Weighted median
XL_HDL_FC	0.0925901	0.230997	0.700499	Pallidum	MR Egger
XL_HDL_FC	-0.0560632	0.0636815	0.37866	paracentral_area	Inverse variance weighted
XL_HDL_FC	-0.020827	0.0315479	0.509146	paracentral_area	Weighted median
XL_HDL_FC	0.216649	0.258756	0.434517	paracentral_area	MR Egger
XL_HDL_FC	0.184887	0.138863	0.183045	paracentral_thickness	Inverse variance weighted
XL_HDL_FC	0.0370624	0.048702	0.446655	paracentral_thickness	Weighted median
XL_HDL_FC	0.998283	0.40567	0.0908009	paracentral_thickness	MR Egger
XL_HDL_FC	0.0452818	0.0596569	0.44783	parahippocampal_area	Inverse variance weighted
XL_HDL_FC	-0.012587	0.0375883	0.737727	parahippocampal_area	Weighted median
XL_HDL_FC	-0.0985221	0.540105	0.862424	parahippocampal_area	MR Egger
XL_HDL_FC	0.010219	0.0225983	0.651124	parahippocampal_thickness	Inverse variance weighted
XL_HDL_FC	0.025383	0.0282273	0.368526	parahippocampal_thickness	Weighted median
XL_HDL_FC	0.103689	0.127985	0.433619	parahippocampal_thickness	MR Egger
XL_HDL_FC	-0.0496627	0.0347343	0.152778	parsopercularis_area	Inverse variance weighted
XL_HDL_FC	-0.0298412	0.0363548	0.411742	parsopercularis_area	Weighted median
XL_HDL_FC	-0.00485867	0.0835373	0.963015	parsopercularis_area	MR Egger
XL_HDL_FC	0.0103354	0.0315047	0.742867	parsorbitalis_area	Inverse variance weighted
XL_HDL_FC	0.00906901	0.0338949	0.789036	parsorbitalis_area	Weighted median
XL_HDL_FC	-0.0143063	0.165233	0.933428	parsorbitalis_area	MR Egger
XL_HDL_FC	0.0359318	0.0613399	0.558022	parsorbitalis_thickness	Inverse variance weighted
XL_HDL_FC	-0.0210324	0.0175872	0.231738	parstriangularis_area	Inverse variance weighted
XL_HDL_FC	-0.021246	0.0230883	0.357465	parstriangularis_area	Weighted median
XL_HDL_FC	-0.118774	0.0399018	0.0115571	parstriangularis_area	MR Egger
XL_HDL_FC	-0.00340489	0.0555289	0.951106	parstriangularis_thickness	Inverse variance weighted
XL_HDL_FC	-0.0310811	0.0172927	0.0722784	pericalcarine_area	Inverse variance weighted
XL_HDL_FC	-0.0254729	0.0157173	0.105084	pericalcarine_area	Weighted median
XL_HDL_FC	-0.0402367	0.0576541	0.488755	pericalcarine_area	MR Egger
XL_HDL_FC	0.15767	0.127993	0.218001	pericalcarine_thickness	Inverse variance weighted
XL_HDL_FC	0.0313769	0.050427	0.533795	pericalcarine_thickness	Weighted median
XL_HDL_FC	0.807333	0.287029	0.0671414	pericalcarine_thickness	MR Egger
XL_HDL_FC	0.0237695	0.0289428	0.411498	postcentral_area	Inverse variance weighted
XL_HDL_FC	0.0239906	0.0196483	0.222086	postcentral_area	Weighted median
XL_HDL_FC	0.0279521	0.0565957	0.636502	postcentral_area	MR Egger
XL_HDL_FC	0.0130961	0.019917	0.510839	postcentral_thickness	Inverse variance weighted
XL_HDL_FC	0.0116625	0.0170601	0.49422	postcentral_thickness	Weighted median
XL_HDL_FC	0.0073734	0.0315534	0.823002	postcentral_thickness	MR Egger
XL_HDL_FC	0.0362923	0.0425517	0.393716	posteriorcingulate_area	Inverse variance weighted
XL_HDL_FC	0.0242884	0.0517784	0.63901	posteriorcingulate_area	Weighted median
XL_HDL_FC	-0.220772	0.315114	0.610939	posteriorcingulate_area	MR Egger
XL_HDL_FC	0.0167667	0.0510258	0.742464	posteriorcingulate_thickness	Inverse variance weighted
XL_HDL_FC	0.0235113	0.0400892	0.557557	posteriorcingulate_thickness	Weighted median
XL_HDL_FC	-0.145485	0.217205	0.524453	posteriorcingulate_thickness	MR Egger
XL_HDL_FC	0.0087068	0.0132415	0.510833	precentral_area	Inverse variance weighted
XL_HDL_FC	0.011484	0.0131904	0.383955	precentral_area	Weighted median
XL_HDL_FC	0.0144438	0.0186158	0.460136	precentral_area	MR Egger
XL_HDL_FC	0.0725746	0.0806546	0.368216	precentral_thickness	Inverse variance weighted
XL_HDL_FC	0.032886	0.0462374	0.476935	precentral_thickness	Weighted median
XL_HDL_FC	0.348469	0.470342	0.499898	precentral_thickness	MR Egger
XL_HDL_FC	-0.0332646	0.0230149	0.148359	precuneus_area	Inverse variance weighted
XL_HDL_FC	-0.0306304	0.0234384	0.191266	precuneus_area	Weighted median
XL_HDL_FC	-0.0752938	0.069794	0.294922	precuneus_area	MR Egger
XL_HDL_FC	0.0108734	0.0240366	0.651005	precuneus_thickness	Inverse variance weighted
XL_HDL_FC	0.00854396	0.0322493	0.79106	precuneus_thickness	Weighted median
XL_HDL_FC	0.0815235	0.112631	0.496421	precuneus_thickness	MR Egger
XL_HDL_FC	-0.0761992	0.0406362	0.0607714	Putamen	Inverse variance weighted
XL_HDL_FC	-0.0521443	0.0238239	0.0286156	Putamen	Weighted median
XL_HDL_FC	-0.169193	0.136086	0.231675	Putamen	MR Egger
XL_HDL_FC	0.0366062	0.0765511	0.632512	rostralanteriorcingulate_area	Inverse variance weighted
XL_HDL_FC	-0.0244138	0.0616885	0.692282	rostralanteriorcingulate_area	Weighted median
XL_HDL_FC	-0.7743	0.847996	0.5289	rostralanteriorcingulate_area	MR Egger
XL_HDL_FC	-0.0765122	0.0391969	0.0509383	rostralanteriorcingulate_thickness	Inverse variance weighted
XL_HDL_FC	-0.104015	0.0455285	0.0223351	rostralanteriorcingulate_thickness	Weighted median
XL_HDL_FC	-0.192958	0.264147	0.541071	rostralanteriorcingulate_thickness	MR Egger
XL_HDL_FC	-0.00670609	0.0324414	0.836233	rostralmiddlefrontal_area	Inverse variance weighted
XL_HDL_FC	-0.0217547	0.0347066	0.530778	rostralmiddlefrontal_area	Weighted median
XL_HDL_FC	-0.0968571	0.156265	0.549234	rostralmiddlefrontal_area	MR Egger
XL_HDL_FC	-0.00132524	0.0269147	0.960729	superiorfrontal_area	Inverse variance weighted
XL_HDL_FC	0.010362	0.0281358	0.712659	superiorfrontal_area	Weighted median
XL_HDL_FC	0.0132874	0.153606	0.93296	superiorfrontal_area	MR Egger
XL_HDL_FC	-0.09598	0.0650552	0.140115	superiorfrontal_thickness	Inverse variance weighted
XL_HDL_FC	-0.0615151	0.0421319	0.144274	superiorfrontal_thickness	Weighted median
XL_HDL_FC	-0.425071	0.248243	0.130568	superiorfrontal_thickness	MR Egger
XL_HDL_FC	-0.0107987	0.0205188	0.59869	superiorparietal_area	Inverse variance weighted
XL_HDL_FC	-0.00634317	0.0223602	0.776655	superiorparietal_area	Weighted median
XL_HDL_FC	-0.0376313	0.0577839	0.524134	superiorparietal_area	MR Egger
XL_HDL_FC	-0.0254674	0.0305336	0.404236	superiorparietal_thickness	Inverse variance weighted
XL_HDL_FC	-0.01576	0.0254856	0.536319	superiorparietal_thickness	Weighted median
XL_HDL_FC	0.0179419	0.108223	0.87199	superiorparietal_thickness	MR Egger
XL_HDL_FC	-0.0432945	0.054993	0.431123	superiortemporal_area	Inverse variance weighted
XL_HDL_FC	0.0138898	0.0366093	0.704386	superiortemporal_area	Weighted median
XL_HDL_FC	-0.216767	0.32217	0.52001	superiortemporal_area	MR Egger
XL_HDL_FC	-0.0131662	0.0312656	0.673675	superiortemporal_thickness	Inverse variance weighted
XL_HDL_FC	-0.0252751	0.0327874	0.44078	superiortemporal_thickness	Weighted median
XL_HDL_FC	-0.177756	0.167445	0.329277	superiortemporal_thickness	MR Egger
XL_HDL_FC	-0.0167215	0.0238488	0.483212	supramarginal_area	Inverse variance weighted
XL_HDL_FC	-0.0243111	0.0212456	0.252504	supramarginal_area	Weighted median
XL_HDL_FC	0.00537316	0.0467005	0.910927	supramarginal_area	MR Egger
XL_HDL_FC	0.337236	0.170341	0.0477289	temporalpole_area	Inverse variance weighted
XL_HDL_FC	0.14468	0.0661812	0.0288067	temporalpole_area	Weighted median
XL_HDL_FC	1.10186	0.150647	0.0865026	temporalpole_area	MR Egger
XL_HDL_FC	0.0461136	0.0353392	0.191931	temporalpole_thickness	Inverse variance weighted
XL_HDL_FC	0.0483374	0.0424509	0.254843	temporalpole_thickness	Weighted median
XL_HDL_FC	0.15454	0.288874	0.646185	temporalpole_thickness	MR Egger
XL_HDL_FC	-0.013386	0.0513873	0.794485	Thalamus_Proper	Inverse variance weighted
XL_HDL_FC	0.0231859	0.0280335	0.408193	Thalamus_Proper	Weighted median
XL_HDL_FC	-0.122808	0.233019	0.606424	Thalamus_Proper	MR Egger
XL_HDL_FC	0.0268496	0.0178659	0.13288	Third_Ventricle	Inverse variance weighted
XL_HDL_FC	0.0404516	0.0209891	0.0539468	Third_Ventricle	Weighted median
XL_HDL_FC	0.0548779	0.0774078	0.486541	Third_Ventricle	MR Egger
XL_HDL_FC	0.0759749	0.022841	0.000880231	transversetemporal_area	Inverse variance weighted
XL_HDL_FC	0.06351	0.0318038	0.0458325	transversetemporal_area	Weighted median
XL_HDL_FC	-0.104046	0.0799902	0.229565	transversetemporal_area	MR Egger
XL_HDL_FC	0.327813	0.355003	0.355793	transversetemporal_thickness	Inverse variance weighted
XL_HDL_FC	0.0378311	0.0256151	0.139701	VentralDC	Inverse variance weighted
XL_HDL_FC	0.0388243	0.0256877	0.130688	VentralDC	Weighted median
XL_HDL_FC	0.189854	0.0930251	0.0581159	VentralDC	MR Egger
XL_HDL_FC	0.0533859	0.0209166	0.0107006	WhiteSurfArea_area	Inverse variance weighted
XL_HDL_FC	0.0596521	0.0188589	0.00156113	WhiteSurfArea_area	Weighted median
XL_HDL_FC	0.0745869	0.0591258	0.219776	WhiteSurfArea_area	MR Egger
XL_VLDL_FC	-0.0882858	0.164129	0.590643	Accumbens_area	Inverse variance weighted
XL_VLDL_FC	-0.0153966	0.0407626	0.705643	Accumbens_area	Weighted median
XL_VLDL_FC	0.1603	0.520925	0.767248	Accumbens_area	MR Egger
XL_VLDL_FC	-0.021848	0.0364677	0.549104	Amygdala	Inverse variance weighted
XL_VLDL_FC	-0.0549439	0.0285976	0.0546967	Amygdala	Weighted median
XL_VLDL_FC	-0.0658813	0.145671	0.65801	Amygdala	MR Egger
XL_VLDL_FC	0.000956303	0.0399713	0.980913	bankssts_area	Inverse variance weighted
XL_VLDL_FC	-0.000882163	0.0367919	0.980871	bankssts_area	Weighted median
XL_VLDL_FC	0.0384918	0.218645	0.865242	bankssts_area	MR Egger
XL_VLDL_FC	0.000129986	0.0230882	0.995508	Brain_Stem	Inverse variance weighted
XL_VLDL_FC	-0.0073884	0.0196473	0.706879	Brain_Stem	Weighted median
XL_VLDL_FC	0.0293713	0.098497	0.767837	Brain_Stem	MR Egger
XL_VLDL_FC	0.0157673	0.0715647	0.82562	caudalanteriorcingulate_area	Inverse variance weighted
XL_VLDL_FC	0.0187688	0.045989	0.683189	caudalanteriorcingulate_area	Weighted median
XL_VLDL_FC	0.407322	0.150601	0.225456	caudalanteriorcingulate_area	MR Egger
XL_VLDL_FC	-0.0505382	0.0274419	0.0655272	caudalanteriorcingulate_thickness	Inverse variance weighted
XL_VLDL_FC	-0.0323329	0.0358581	0.367222	caudalanteriorcingulate_thickness	Weighted median
XL_VLDL_FC	-0.326914	0.156398	0.081568	caudalanteriorcingulate_thickness	MR Egger
XL_VLDL_FC	-0.040116	0.0235667	0.0887123	caudalmiddlefrontal_area	Inverse variance weighted
XL_VLDL_FC	-0.0404585	0.0298767	0.175679	caudalmiddlefrontal_area	Weighted median
XL_VLDL_FC	0.0179201	0.0714447	0.811931	caudalmiddlefrontal_area	MR Egger
XL_VLDL_FC	0.0849244	0.0734609	0.247661	caudalmiddlefrontal_thickness	Inverse variance weighted
XL_VLDL_FC	0.0568716	0.0582285	0.328719	caudalmiddlefrontal_thickness	Weighted median
XL_VLDL_FC	0.408588	0.190202	0.277361	caudalmiddlefrontal_thickness	MR Egger
XL_VLDL_FC	-0.0111283	0.0228787	0.626681	Caudate	Inverse variance weighted
XL_VLDL_FC	0.00786833	0.020844	0.705812	Caudate	Weighted median
XL_VLDL_FC	-0.0814344	0.108031	0.458299	Caudate	MR Egger
XL_VLDL_FC	-0.00290468	0.0173151	0.866776	CC_Anterior	Inverse variance weighted
XL_VLDL_FC	0.004735	0.0210064	0.821662	CC_Anterior	Weighted median
XL_VLDL_FC	0.0366236	0.0783397	0.644194	CC_Anterior	MR Egger
XL_VLDL_FC	-0.0215067	0.0195931	0.272348	CC_Central	Inverse variance weighted
XL_VLDL_FC	-0.0261896	0.0227688	0.250046	CC_Central	Weighted median
XL_VLDL_FC	-0.0518426	0.102985	0.620183	CC_Central	MR Egger
XL_VLDL_FC	-0.0202194	0.020096	0.314347	CC_Mid_Anterior	Inverse variance weighted
XL_VLDL_FC	-0.0298321	0.0231264	0.197065	CC_Mid_Anterior	Weighted median
XL_VLDL_FC	-0.198977	0.11326	0.092861	CC_Mid_Anterior	MR Egger
XL_VLDL_FC	0.0106731	0.0242117	0.659341	CC_Mid_Posterior	Inverse variance weighted
XL_VLDL_FC	-0.0194327	0.0255577	0.447048	CC_Mid_Posterior	Weighted median
XL_VLDL_FC	-0.226878	0.106864	0.0487319	CC_Mid_Posterior	MR Egger
XL_VLDL_FC	0.0070161	0.0162716	0.666333	CC_Posterior	Inverse variance weighted
XL_VLDL_FC	0.00221111	0.0176157	0.900113	CC_Posterior	Weighted median
XL_VLDL_FC	-0.0258109	0.083837	0.760006	CC_Posterior	MR Egger
XL_VLDL_FC	0.0251356	0.023094	0.276418	Cerebellum_Cortex	Inverse variance weighted
XL_VLDL_FC	0.00514245	0.0227018	0.820796	Cerebellum_Cortex	Weighted median
XL_VLDL_FC	0.0348161	0.0623072	0.581092	Cerebellum_Cortex	MR Egger
XL_VLDL_FC	0.0151503	0.02049	0.459665	cuneus_area	Inverse variance weighted
XL_VLDL_FC	-0.0124424	0.0202709	0.539346	cuneus_area	Weighted median
XL_VLDL_FC	0.0660656	0.058842	0.276292	cuneus_area	MR Egger
XL_VLDL_FC	-0.0160165	0.0544026	0.768447	cuneus_thickness	Inverse variance weighted
XL_VLDL_FC	-0.013793	0.0354554	0.697258	cuneus_thickness	Weighted median
XL_VLDL_FC	-0.106411	0.153219	0.518306	cuneus_thickness	MR Egger
XL_VLDL_FC	0.0163313	0.0420886	0.697999	entorhinal_area	Inverse variance weighted
XL_VLDL_FC	-0.0111456	0.0400974	0.781041	entorhinal_area	Weighted median
XL_VLDL_FC	-0.465848	0.312292	0.186374	entorhinal_area	MR Egger
XL_VLDL_FC	0.00521923	0.0372145	0.888465	entorhinal_thickness	Inverse variance weighted
XL_VLDL_FC	0.00285126	0.0428955	0.947004	entorhinal_thickness	Weighted median
XL_VLDL_FC	-0.217929	0.425826	0.659713	entorhinal_thickness	MR Egger
XL_VLDL_FC	-0.0773478	0.0304489	0.0110772	EstimatedTotalIntraCranialVol	Inverse variance weighted
XL_VLDL_FC	-0.0784718	0.0232541	0.000739402	EstimatedTotalIntraCranialVol	Weighted median
XL_VLDL_FC	-0.0342915	0.126692	0.789288	EstimatedTotalIntraCranialVol	MR Egger
XL_VLDL_FC	0.022375	0.0161257	0.165277	Fourth_Ventricle	Inverse variance weighted
XL_VLDL_FC	0.00334602	0.0190678	0.860702	Fourth_Ventricle	Weighted median
XL_VLDL_FC	-0.0268065	0.0475401	0.578545	Fourth_Ventricle	MR Egger
XL_VLDL_FC	-0.0139839	0.0432004	0.746165	frontalpole_area	Inverse variance weighted
XL_VLDL_FC	-0.0124217	0.0504902	0.805665	frontalpole_area	Weighted median
XL_VLDL_FC	-0.0721991	0.267269	0.832035	frontalpole_area	MR Egger
XL_VLDL_FC	0.0549338	0.0488998	0.26127	frontalpole_thickness	Inverse variance weighted
XL_VLDL_FC	0.0543313	0.0302615	0.0725907	fusiform_area	Inverse variance weighted
XL_VLDL_FC	0.0563986	0.0376071	0.133698	fusiform_area	Weighted median
XL_VLDL_FC	-0.18203	0.296574	0.57255	fusiform_area	MR Egger
XL_VLDL_FC	-0.0254474	0.0620045	0.681504	fusiform_thickness	Inverse variance weighted
XL_VLDL_FC	-0.0589495	0.063898	0.356239	fusiform_thickness	Weighted median
XL_VLDL_FC	-0.188921	0.524967	0.780084	fusiform_thickness	MR Egger
XL_VLDL_FC	-0.0151293	0.02574	0.556685	Hippocampus	Inverse variance weighted
XL_VLDL_FC	-0.0235196	0.0244542	0.336159	Hippocampus	Weighted median
XL_VLDL_FC	-0.10803	0.0640809	0.10818	Hippocampus	MR Egger
XL_VLDL_FC	0.0102977	0.0371549	0.781661	Inf_Lat_Vent	Inverse variance weighted
XL_VLDL_FC	0.0314701	0.0373031	0.398875	Inf_Lat_Vent	Weighted median
XL_VLDL_FC	0.0178693	0.137357	0.904725	Inf_Lat_Vent	MR Egger
XL_VLDL_FC	-0.0323775	0.0194008	0.0951435	inferiorparietal_area	Inverse variance weighted
XL_VLDL_FC	-0.04323	0.0253304	0.0878882	inferiorparietal_area	Weighted median
XL_VLDL_FC	0.0181528	0.0853721	0.835183	inferiorparietal_area	MR Egger
XL_VLDL_FC	0.108951	0.047562	0.0219801	inferiorparietal_thickness	Inverse variance weighted
XL_VLDL_FC	0.0818999	0.0481256	0.0887938	inferiorparietal_thickness	Weighted median
XL_VLDL_FC	0.33714	0.224215	0.192999	inferiorparietal_thickness	MR Egger
XL_VLDL_FC	-0.0334897	0.0357	0.3482	inferiortemporal_area	Inverse variance weighted
XL_VLDL_FC	-0.0126287	0.0394262	0.748732	inferiortemporal_area	Weighted median
XL_VLDL_FC	0.1574	0.135957	0.290978	inferiortemporal_area	MR Egger
XL_VLDL_FC	0.0264289	0.0671946	0.694084	inferiortemporal_thickness	Inverse variance weighted
XL_VLDL_FC	0.000417565	0.0444277	0.992501	inferiortemporal_thickness	Weighted median
XL_VLDL_FC	0.568202	0.346721	0.199786	inferiortemporal_thickness	MR Egger
XL_VLDL_FC	-0.0316373	0.0325588	0.3312	insula_area	Inverse variance weighted
XL_VLDL_FC	0.00134614	0.0306861	0.96501	insula_area	Weighted median
XL_VLDL_FC	-0.110188	0.187416	0.571033	insula_area	MR Egger
XL_VLDL_FC	-0.097475	0.0599493	0.103958	insula_thickness	Inverse variance weighted
XL_VLDL_FC	-0.010883	0.0414123	0.792708	insula_thickness	Weighted median
XL_VLDL_FC	-0.0534676	0.352012	0.886626	insula_thickness	MR Egger
XL_VLDL_FC	-0.0317687	0.0321826	0.323575	isthmuscingulate_area	Inverse variance weighted
XL_VLDL_FC	-0.0295735	0.0384249	0.441511	isthmuscingulate_area	Weighted median
XL_VLDL_FC	-0.193425	0.374792	0.627797	isthmuscingulate_area	MR Egger
XL_VLDL_FC	0.0140713	0.0252983	0.578063	isthmuscingulate_thickness	Inverse variance weighted
XL_VLDL_FC	0.00640815	0.0328773	0.845463	isthmuscingulate_thickness	Weighted median
XL_VLDL_FC	-0.290237	0.245533	0.275771	isthmuscingulate_thickness	MR Egger
XL_VLDL_FC	0.0266347	0.0193068	0.167725	Lateral_Ventricle	Inverse variance weighted
XL_VLDL_FC	0.0136714	0.0236796	0.563703	Lateral_Ventricle	Weighted median
XL_VLDL_FC	-0.0299188	0.0620346	0.63656	Lateral_Ventricle	MR Egger
XL_VLDL_FC	0.0184075	0.0209866	0.380429	lateraloccipital_area	Inverse variance weighted
XL_VLDL_FC	-0.0167146	0.0226903	0.461341	lateraloccipital_area	Weighted median
XL_VLDL_FC	0.0460355	0.0765559	0.554374	lateraloccipital_area	MR Egger
XL_VLDL_FC	-0.0170337	0.0354411	0.630787	lateraloccipital_thickness	Inverse variance weighted
XL_VLDL_FC	-0.0170735	0.0378469	0.651904	lateraloccipital_thickness	Weighted median
XL_VLDL_FC	0.290911	0.256479	0.299964	lateraloccipital_thickness	MR Egger
XL_VLDL_FC	-0.0199097	0.0307635	0.517511	lateralorbitofrontal_area	Inverse variance weighted
XL_VLDL_FC	0.00570679	0.0267484	0.831054	lateralorbitofrontal_area	Weighted median
XL_VLDL_FC	-0.0172197	0.12367	0.891245	lateralorbitofrontal_area	MR Egger
XL_VLDL_FC	0.00280222	0.0340172	0.934347	lateralorbitofrontal_thickness	Inverse variance weighted
XL_VLDL_FC	-0.00201405	0.0378661	0.957581	lateralorbitofrontal_thickness	Weighted median
XL_VLDL_FC	-0.0241201	0.245722	0.924557	lateralorbitofrontal_thickness	MR Egger
XL_VLDL_FC	-0.009948	0.0211955	0.638823	lingual_area	Inverse variance weighted
XL_VLDL_FC	-0.01606	0.0213251	0.451387	lingual_area	Weighted median
XL_VLDL_FC	0.049322	0.0858539	0.571466	lingual_area	MR Egger
XL_VLDL_FC	-0.012207	0.048436	0.801023	lingual_thickness	Inverse variance weighted
XL_VLDL_FC	0.0293937	0.0387206	0.447778	lingual_thickness	Weighted median
XL_VLDL_FC	-0.351796	0.179481	0.0908105	lingual_thickness	MR Egger
XL_VLDL_FC	0.00400828	0.0241154	0.86799	MeanThickness_thickness	Inverse variance weighted
XL_VLDL_FC	0.0181546	0.0239116	0.447711	MeanThickness_thickness	Weighted median
XL_VLDL_FC	-0.0147682	0.0839684	0.862159	MeanThickness_thickness	MR Egger
XL_VLDL_FC	0.0368267	0.0668555	0.581743	medialorbitofrontal_area	Inverse variance weighted
XL_VLDL_FC	0.079105	0.0556112	0.154891	medialorbitofrontal_area	Weighted median
XL_VLDL_FC	0.0326922	0.67335	0.969115	medialorbitofrontal_area	MR Egger
XL_VLDL_FC	0.078704	0.0390284	0.0437391	medialorbitofrontal_thickness	Inverse variance weighted
XL_VLDL_FC	0.0394157	0.0370448	0.287328	medialorbitofrontal_thickness	Weighted median
XL_VLDL_FC	0.253379	0.513173	0.647367	medialorbitofrontal_thickness	MR Egger
XL_VLDL_FC	0.0410494	0.0301876	0.17389	middletemporal_area	Inverse variance weighted
XL_VLDL_FC	0.0434496	0.0259738	0.0943618	middletemporal_area	Weighted median
XL_VLDL_FC	-0.0312753	0.15372	0.841513	middletemporal_area	MR Egger
XL_VLDL_FC	0.152302	0.0498509	0.00224952	middletemporal_thickness	Inverse variance weighted
XL_VLDL_FC	0.0469598	0.0523496	0.369697	Pallidum	Inverse variance weighted
XL_VLDL_FC	-0.00967668	0.033234	0.770923	Pallidum	Weighted median
XL_VLDL_FC	-0.310691	0.264454	0.278471	Pallidum	MR Egger
XL_VLDL_FC	0.076746	0.0506855	0.129985	paracentral_area	Inverse variance weighted
XL_VLDL_FC	0.0731465	0.035977	0.0420376	paracentral_area	Weighted median
XL_VLDL_FC	-0.17728	0.198293	0.405735	paracentral_area	MR Egger
XL_VLDL_FC	-0.0845339	0.0565106	0.134682	paracentral_thickness	Inverse variance weighted
XL_VLDL_FC	-0.0408429	0.0551967	0.459329	paracentral_thickness	Weighted median
XL_VLDL_FC	-0.395575	0.178383	0.113301	paracentral_thickness	MR Egger
XL_VLDL_FC	0.00300015	0.0279998	0.914671	parahippocampal_area	Inverse variance weighted
XL_VLDL_FC	0.0432533	0.0369795	0.24214	parahippocampal_area	Weighted median
XL_VLDL_FC	0.0831693	0.242999	0.746072	parahippocampal_area	MR Egger
XL_VLDL_FC	0.00524196	0.0194109	0.78712	parahippocampal_thickness	Inverse variance weighted
XL_VLDL_FC	-0.00997009	0.0254333	0.695051	parahippocampal_thickness	Weighted median
XL_VLDL_FC	-0.0559328	0.109519	0.618817	parahippocampal_thickness	MR Egger
XL_VLDL_FC	0.0256889	0.0313341	0.412308	parsopercularis_area	Inverse variance weighted
XL_VLDL_FC	0.0217087	0.0347182	0.531786	parsopercularis_area	Weighted median
XL_VLDL_FC	-0.00860911	0.0626863	0.913112	parsopercularis_area	MR Egger
XL_VLDL_FC	-0.0016757	0.0311917	0.957156	parsorbitalis_area	Inverse variance weighted
XL_VLDL_FC	-0.0328456	0.032857	0.317479	parsorbitalis_area	Weighted median
XL_VLDL_FC	0.0860529	0.160313	0.608049	parsorbitalis_area	MR Egger
XL_VLDL_FC	-0.0246082	0.0665153	0.71141	parsorbitalis_thickness	Inverse variance weighted
XL_VLDL_FC	0.0193493	0.0166967	0.246509	parstriangularis_area	Inverse variance weighted
XL_VLDL_FC	0.0261119	0.0233667	0.263789	parstriangularis_area	Weighted median
XL_VLDL_FC	0.091361	0.0398988	0.0409448	parstriangularis_area	MR Egger
XL_VLDL_FC	-0.0671087	0.0555126	0.226705	parstriangularis_thickness	Inverse variance weighted
XL_VLDL_FC	0.014047	0.013461	0.2967	pericalcarine_area	Inverse variance weighted
XL_VLDL_FC	-0.00260497	0.0147779	0.860078	pericalcarine_area	Weighted median
XL_VLDL_FC	0.0531749	0.0444868	0.238098	pericalcarine_area	MR Egger
XL_VLDL_FC	-0.0683745	0.0624219	0.273359	pericalcarine_thickness	Inverse variance weighted
XL_VLDL_FC	-0.0497611	0.0535179	0.352473	pericalcarine_thickness	Weighted median
XL_VLDL_FC	-0.324981	0.179603	0.168085	pericalcarine_thickness	MR Egger
XL_VLDL_FC	-0.00270668	0.0267127	0.919292	postcentral_area	Inverse variance weighted
XL_VLDL_FC	-0.0112037	0.0196566	0.568697	postcentral_area	Weighted median
XL_VLDL_FC	-0.0503146	0.0476422	0.326006	postcentral_area	MR Egger
XL_VLDL_FC	-0.0167113	0.0212576	0.431788	postcentral_thickness	Inverse variance weighted
XL_VLDL_FC	-0.00619128	0.0167713	0.71201	postcentral_thickness	Weighted median
XL_VLDL_FC	0.00237501	0.0321451	0.943504	postcentral_thickness	MR Egger
XL_VLDL_FC	0.010662	0.0683808	0.876095	posteriorcingulate_area	Inverse variance weighted
XL_VLDL_FC	0.0562971	0.0606736	0.353475	posteriorcingulate_area	Weighted median
XL_VLDL_FC	0.690088	0.314969	0.272587	posteriorcingulate_area	MR Egger
XL_VLDL_FC	-0.0178827	0.042214	0.671842	posteriorcingulate_thickness	Inverse variance weighted
XL_VLDL_FC	0.0180857	0.0383972	0.637629	posteriorcingulate_thickness	Weighted median
XL_VLDL_FC	0.141363	0.176588	0.449717	posteriorcingulate_thickness	MR Egger
XL_VLDL_FC	-0.00794096	0.0122816	0.517909	precentral_area	Inverse variance weighted
XL_VLDL_FC	-0.00670504	0.0133202	0.6147	precentral_area	Weighted median
XL_VLDL_FC	-0.00768124	0.0164944	0.653855	precentral_area	MR Egger
XL_VLDL_FC	-0.0740554	0.0819313	0.366064	precentral_thickness	Inverse variance weighted
XL_VLDL_FC	-0.00290865	0.0452903	0.948793	precentral_thickness	Weighted median
XL_VLDL_FC	-0.441837	0.462173	0.393209	precentral_thickness	MR Egger
XL_VLDL_FC	0.0238771	0.0157408	0.129295	precuneus_area	Inverse variance weighted
XL_VLDL_FC	0.0171162	0.0226703	0.450246	precuneus_area	Weighted median
XL_VLDL_FC	0.0567772	0.0475755	0.248201	precuneus_area	MR Egger
XL_VLDL_FC	-0.00198669	0.0240287	0.934106	precuneus_thickness	Inverse variance weighted
XL_VLDL_FC	0.00711618	0.0321897	0.825038	precuneus_thickness	Weighted median
XL_VLDL_FC	0.190808	0.112587	0.141058	precuneus_thickness	MR Egger
XL_VLDL_FC	0.0239348	0.0309857	0.43985	Putamen	Inverse variance weighted
XL_VLDL_FC	-0.00272944	0.0240391	0.909601	Putamen	Weighted median
XL_VLDL_FC	0.0653696	0.104868	0.541837	Putamen	MR Egger
XL_VLDL_FC	-0.116196	0.0435687	0.00765398	rostralanteriorcingulate_area	Inverse variance weighted
XL_VLDL_FC	-0.127851	0.0537286	0.0173326	rostralanteriorcingulate_area	Weighted median
XL_VLDL_FC	-0.135859	0.473178	0.822002	rostralanteriorcingulate_area	MR Egger
XL_VLDL_FC	0.0205243	0.0390994	0.599635	rostralanteriorcingulate_thickness	Inverse variance weighted
XL_VLDL_FC	-0.00722102	0.0469552	0.877779	rostralanteriorcingulate_thickness	Weighted median
XL_VLDL_FC	0.0409326	0.276018	0.89571	rostralanteriorcingulate_thickness	MR Egger
XL_VLDL_FC	0.00773779	0.0436678	0.859354	rostralmiddlefrontal_area	Inverse variance weighted
XL_VLDL_FC	-0.00950479	0.0337426	0.778185	rostralmiddlefrontal_area	Weighted median
XL_VLDL_FC	0.284107	0.194368	0.174525	rostralmiddlefrontal_area	MR Egger
XL_VLDL_FC	0.0145881	0.0332216	0.660579	superiorfrontal_area	Inverse variance weighted
XL_VLDL_FC	-0.00618607	0.0308277	0.84096	superiorfrontal_area	Weighted median
XL_VLDL_FC	-0.107654	0.185108	0.575127	superiorfrontal_area	MR Egger
XL_VLDL_FC	0.0309954	0.0305208	0.309843	superiorfrontal_thickness	Inverse variance weighted
XL_VLDL_FC	0.0148071	0.0354544	0.676213	superiorfrontal_thickness	Weighted median
XL_VLDL_FC	0.155844	0.121748	0.241312	superiorfrontal_thickness	MR Egger
XL_VLDL_FC	0.0107417	0.0154028	0.485562	superiorparietal_area	Inverse variance weighted
XL_VLDL_FC	0.0175952	0.0230738	0.445724	superiorparietal_area	Weighted median
XL_VLDL_FC	-0.00116129	0.0435938	0.979077	superiorparietal_area	MR Egger
XL_VLDL_FC	-0.00935523	0.0313527	0.765408	superiorparietal_thickness	Inverse variance weighted
XL_VLDL_FC	-0.00391648	0.0237727	0.869143	superiorparietal_thickness	Weighted median
XL_VLDL_FC	0.0788133	0.107909	0.483742	superiorparietal_thickness	MR Egger
XL_VLDL_FC	0.025774	0.0531021	0.627417	superiortemporal_area	Inverse variance weighted
XL_VLDL_FC	-0.0185373	0.0376369	0.622345	superiortemporal_area	Weighted median
XL_VLDL_FC	0.14599	0.313919	0.654287	superiortemporal_area	MR Egger
XL_VLDL_FC	0.0146919	0.0324567	0.650793	superiortemporal_thickness	Inverse variance weighted
XL_VLDL_FC	0.00437481	0.0324445	0.892739	superiortemporal_thickness	Weighted median
XL_VLDL_FC	-0.0781417	0.183759	0.685491	superiortemporal_thickness	MR Egger
XL_VLDL_FC	0.00810864	0.0183909	0.659281	supramarginal_area	Inverse variance weighted
XL_VLDL_FC	0.012046	0.020907	0.564501	supramarginal_area	Weighted median
XL_VLDL_FC	-0.0117675	0.0357859	0.749806	supramarginal_area	MR Egger
XL_VLDL_FC	-0.159794	0.0719849	0.026431	temporalpole_area	Inverse variance weighted
XL_VLDL_FC	-0.142354	0.0706807	0.044005	temporalpole_area	Weighted median
XL_VLDL_FC	-0.4604	0.150571	0.201223	temporalpole_area	MR Egger
XL_VLDL_FC	-0.0230157	0.066405	0.728895	temporalpole_thickness	Inverse variance weighted
XL_VLDL_FC	-0.00510493	0.0470437	0.913588	temporalpole_thickness	Weighted median
XL_VLDL_FC	0.0572649	0.662364	0.938981	temporalpole_thickness	MR Egger
XL_VLDL_FC	-0.10491	0.0753213	0.163672	Thalamus_Proper	Inverse variance weighted
XL_VLDL_FC	-0.0326707	0.0253236	0.197006	Thalamus_Proper	Weighted median
XL_VLDL_FC	-0.409172	0.334089	0.240882	Thalamus_Proper	MR Egger
XL_VLDL_FC	0.00839588	0.022629	0.710621	Third_Ventricle	Inverse variance weighted
XL_VLDL_FC	0.00305757	0.0223497	0.891184	Third_Ventricle	Weighted median
XL_VLDL_FC	-0.0225803	0.0981261	0.820339	Third_Ventricle	MR Egger
XL_VLDL_FC	-0.0705771	0.0254307	0.00551547	transversetemporal_area	Inverse variance weighted
XL_VLDL_FC	-0.0707964	0.0328825	0.0313178	transversetemporal_area	Weighted median
XL_VLDL_FC	0.106428	0.0799642	0.219889	transversetemporal_area	MR Egger
XL_VLDL_FC	-0.0743931	0.184391	0.686615	transversetemporal_thickness	Inverse variance weighted
XL_VLDL_FC	0.000371785	0.0194413	0.984743	VentralDC	Inverse variance weighted
XL_VLDL_FC	-0.0139438	0.0223574	0.532839	VentralDC	Weighted median
XL_VLDL_FC	-0.08792	0.0731787	0.247062	VentralDC	MR Egger
XL_VLDL_FC	-0.05241	0.019322	0.00667879	WhiteSurfArea_area	Inverse variance weighted
XL_VLDL_FC	-0.0758777	0.0185156	4.1664e-05	WhiteSurfArea_area	Weighted median
XL_VLDL_FC	-0.0992063	0.0537847	0.078028	WhiteSurfArea_area	MR Egger
XS_VLDL_FC	-0.273574	0.196975	0.164871	Accumbens_area	Inverse variance weighted
XS_VLDL_FC	-0.131066	0.0354705	0.000219841	Accumbens_area	Weighted median
XS_VLDL_FC	-0.209758	0.636053	0.751215	Accumbens_area	MR Egger
XS_VLDL_FC	-0.0433747	0.0296723	0.143798	Amygdala	Inverse variance weighted
XS_VLDL_FC	-0.0392204	0.0282335	0.164789	Amygdala	Weighted median
XS_VLDL_FC	-0.272219	0.100692	0.0171397	Amygdala	MR Egger
XS_VLDL_FC	-0.00980976	0.0363824	0.787445	bankssts_area	Inverse variance weighted
XS_VLDL_FC	-0.030471	0.0381777	0.424792	bankssts_area	Weighted median
XS_VLDL_FC	-0.202034	0.185175	0.311378	bankssts_area	MR Egger
XS_VLDL_FC	0.0206787	0.0185703	0.265478	Brain_Stem	Inverse variance weighted
XS_VLDL_FC	0.0329801	0.0174815	0.0592176	Brain_Stem	Weighted median
XS_VLDL_FC	-0.0201585	0.078947	0.800394	Brain_Stem	MR Egger
XS_VLDL_FC	0.00565737	0.0373572	0.879629	caudalanteriorcingulate_area	Inverse variance weighted
XS_VLDL_FC	0.0155251	0.0416079	0.709053	caudalanteriorcingulate_area	Weighted median
XS_VLDL_FC	0.144676	0.150595	0.512761	caudalanteriorcingulate_area	MR Egger
XS_VLDL_FC	-0.0343232	0.0274387	0.21097	caudalanteriorcingulate_thickness	Inverse variance weighted
XS_VLDL_FC	-0.0120411	0.0368674	0.743967	caudalanteriorcingulate_thickness	Weighted median
XS_VLDL_FC	0.184268	0.156392	0.283306	caudalanteriorcingulate_thickness	MR Egger
XS_VLDL_FC	-0.0372417	0.0264929	0.159807	caudalmiddlefrontal_area	Inverse variance weighted
XS_VLDL_FC	-0.0145039	0.0302507	0.631615	caudalmiddlefrontal_area	Weighted median
XS_VLDL_FC	0.113291	0.0714416	0.173647	caudalmiddlefrontal_area	MR Egger
XS_VLDL_FC	-0.0949825	0.0925777	0.304903	caudalmiddlefrontal_thickness	Inverse variance weighted
XS_VLDL_FC	-0.00755384	0.0586161	0.897461	caudalmiddlefrontal_thickness	Weighted median
XS_VLDL_FC	-0.561757	0.14359	0.159314	caudalmiddlefrontal_thickness	MR Egger
XS_VLDL_FC	0.0330301	0.0205021	0.107166	Caudate	Inverse variance weighted
XS_VLDL_FC	-0.000202227	0.0199739	0.991922	Caudate	Weighted median
XS_VLDL_FC	-0.0538983	0.0960005	0.579705	Caudate	MR Egger
XS_VLDL_FC	0.0150813	0.0165419	0.361926	CC_Anterior	Inverse variance weighted
XS_VLDL_FC	0.00446469	0.0201854	0.824949	CC_Anterior	Weighted median
XS_VLDL_FC	0.0435991	0.0750087	0.566274	CC_Anterior	MR Egger
XS_VLDL_FC	0.00254409	0.0196664	0.897071	CC_Central	Inverse variance weighted
XS_VLDL_FC	0.0104637	0.0210516	0.619154	CC_Central	Weighted median
XS_VLDL_FC	-0.0504249	0.102891	0.629409	CC_Central	MR Egger
XS_VLDL_FC	0.00606045	0.0170596	0.722401	CC_Mid_Anterior	Inverse variance weighted
XS_VLDL_FC	0.00298105	0.0211567	0.887946	CC_Mid_Anterior	Weighted median
XS_VLDL_FC	-0.112794	0.0983015	0.26353	CC_Mid_Anterior	MR Egger
XS_VLDL_FC	0.0214376	0.0232865	0.357259	CC_Mid_Posterior	Inverse variance weighted
XS_VLDL_FC	0.015734	0.0246561	0.523384	CC_Mid_Posterior	Weighted median
XS_VLDL_FC	-0.0624855	0.115492	0.5955	CC_Mid_Posterior	MR Egger
XS_VLDL_FC	-0.0056354	0.0137007	0.680837	CC_Posterior	Inverse variance weighted
XS_VLDL_FC	-0.00578768	0.0180008	0.747814	CC_Posterior	Weighted median
XS_VLDL_FC	0.145782	0.0657576	0.0332163	CC_Posterior	MR Egger
XS_VLDL_FC	-0.0506653	0.0602145	0.400117	Cerebellum_Cortex	Inverse variance weighted
XS_VLDL_FC	0.046957	0.0223271	0.035454	Cerebellum_Cortex	Weighted median
XS_VLDL_FC	-0.0819862	0.162423	0.617973	Cerebellum_Cortex	MR Egger
XS_VLDL_FC	-0.0166528	0.0140388	0.235543	cuneus_area	Inverse variance weighted
XS_VLDL_FC	-0.0265308	0.0207054	0.200072	cuneus_area	Weighted median
XS_VLDL_FC	-0.0337586	0.0403692	0.41398	cuneus_area	MR Egger
XS_VLDL_FC	0.0216593	0.0497326	0.663188	cuneus_thickness	Inverse variance weighted
XS_VLDL_FC	-0.0362824	0.0337644	0.282565	cuneus_thickness	Weighted median
XS_VLDL_FC	0.0155204	0.145589	0.919248	cuneus_thickness	MR Egger
XS_VLDL_FC	0.0223291	0.0440158	0.611946	entorhinal_area	Inverse variance weighted
XS_VLDL_FC	-0.00964897	0.038641	0.802813	entorhinal_area	Weighted median
XS_VLDL_FC	0.0264865	0.386902	0.947645	entorhinal_area	MR Egger
XS_VLDL_FC	-0.0368163	0.0504182	0.465257	entorhinal_thickness	Inverse variance weighted
XS_VLDL_FC	-0.033896	0.0447522	0.448801	entorhinal_thickness	Weighted median
XS_VLDL_FC	-0.520174	0.61769	0.488366	entorhinal_thickness	MR Egger
XS_VLDL_FC	-0.026479	0.0242792	0.275448	EstimatedTotalIntraCranialVol	Inverse variance weighted
XS_VLDL_FC	-0.0374544	0.0241432	0.12082	EstimatedTotalIntraCranialVol	Weighted median
XS_VLDL_FC	-0.0051613	0.101202	0.959808	EstimatedTotalIntraCranialVol	MR Egger
XS_VLDL_FC	0.0187438	0.0175179	0.284628	Fourth_Ventricle	Inverse variance weighted
XS_VLDL_FC	0.0367066	0.0202391	0.0697318	Fourth_Ventricle	Weighted median
XS_VLDL_FC	0.0314221	0.0529643	0.559051	Fourth_Ventricle	MR Egger
XS_VLDL_FC	-0.0407171	0.042935	0.342954	frontalpole_area	Inverse variance weighted
XS_VLDL_FC	-0.048073	0.0489799	0.326354	frontalpole_area	Weighted median
XS_VLDL_FC	-0.169991	0.192463	0.53942	frontalpole_area	MR Egger
XS_VLDL_FC	0.0334376	0.0406331	0.410556	frontalpole_thickness	Inverse variance weighted
XS_VLDL_FC	0.0315926	0.0508123	0.534106	fusiform_area	Inverse variance weighted
XS_VLDL_FC	0.0621299	0.0409387	0.129107	fusiform_area	Weighted median
XS_VLDL_FC	0.248508	0.54613	0.672687	fusiform_area	MR Egger
XS_VLDL_FC	-0.0161133	0.0802483	0.840861	fusiform_thickness	Inverse variance weighted
XS_VLDL_FC	-0.0231834	0.0699578	0.740349	fusiform_thickness	Weighted median
XS_VLDL_FC	-0.0686811	0.710295	0.938634	fusiform_thickness	MR Egger
XS_VLDL_FC	-0.000496062	0.0148226	0.973302	Hippocampus	Inverse variance weighted
XS_VLDL_FC	-0.00105958	0.0206628	0.959103	Hippocampus	Weighted median
XS_VLDL_FC	-0.0526641	0.0370203	0.171071	Hippocampus	MR Egger
XS_VLDL_FC	0.0251839	0.0516132	0.625596	Inf_Lat_Vent	Inverse variance weighted
XS_VLDL_FC	-0.0175115	0.0398368	0.660241	Inf_Lat_Vent	Weighted median
XS_VLDL_FC	-0.106984	0.173195	0.580487	Inf_Lat_Vent	MR Egger
XS_VLDL_FC	-0.0166057	0.0233461	0.476909	inferiorparietal_area	Inverse variance weighted
XS_VLDL_FC	-0.0175588	0.0279792	0.530289	inferiorparietal_area	Weighted median
XS_VLDL_FC	0.0310016	0.105997	0.774918	inferiorparietal_area	MR Egger
XS_VLDL_FC	-0.0822585	0.0532689	0.122537	inferiorparietal_thickness	Inverse variance weighted
XS_VLDL_FC	-0.0259631	0.0434779	0.550402	inferiorparietal_thickness	Weighted median
XS_VLDL_FC	-0.207993	0.270943	0.477354	inferiorparietal_thickness	MR Egger
XS_VLDL_FC	0.0121757	0.0276925	0.660174	inferiortemporal_area	Inverse variance weighted
XS_VLDL_FC	0.0177259	0.0363207	0.625522	inferiortemporal_area	Weighted median
XS_VLDL_FC	0.160691	0.1134	0.206247	inferiortemporal_area	MR Egger
XS_VLDL_FC	-0.0608001	0.0389924	0.118929	inferiortemporal_thickness	Inverse variance weighted
XS_VLDL_FC	-0.0827392	0.0421854	0.0498416	inferiortemporal_thickness	Weighted median
XS_VLDL_FC	0.206203	0.223425	0.424118	inferiortemporal_thickness	MR Egger
XS_VLDL_FC	-0.0286984	0.029815	0.335774	insula_area	Inverse variance weighted
XS_VLDL_FC	-0.0171772	0.0291798	0.556085	insula_area	Weighted median
XS_VLDL_FC	-0.331926	0.139592	0.0413739	insula_area	MR Egger
XS_VLDL_FC	-0.0434782	0.0365351	0.234031	insula_thickness	Inverse variance weighted
XS_VLDL_FC	-0.0147229	0.0370058	0.690737	insula_thickness	Weighted median
XS_VLDL_FC	-0.0658887	0.214647	0.774188	insula_thickness	MR Egger
XS_VLDL_FC	0.00100177	0.0282196	0.971682	isthmuscingulate_area	Inverse variance weighted
XS_VLDL_FC	0.00253303	0.0359437	0.943818	isthmuscingulate_area	Weighted median
XS_VLDL_FC	-0.0610226	0.305635	0.849614	isthmuscingulate_area	MR Egger
XS_VLDL_FC	-0.00685232	0.0253011	0.786521	isthmuscingulate_thickness	Inverse variance weighted
XS_VLDL_FC	-0.0133308	0.0338588	0.693789	isthmuscingulate_thickness	Weighted median
XS_VLDL_FC	0.237976	0.245551	0.364756	isthmuscingulate_thickness	MR Egger
XS_VLDL_FC	0.0289326	0.0271953	0.287381	Lateral_Ventricle	Inverse variance weighted
XS_VLDL_FC	0.0383937	0.0250041	0.124663	Lateral_Ventricle	Weighted median
XS_VLDL_FC	0.047264	0.0898821	0.606684	Lateral_Ventricle	MR Egger
XS_VLDL_FC	-0.00307008	0.0196527	0.875862	lateraloccipital_area	Inverse variance weighted
XS_VLDL_FC	-0.0106127	0.0224308	0.636121	lateraloccipital_area	Weighted median
XS_VLDL_FC	-0.0330488	0.0715973	0.649354	lateraloccipital_area	MR Egger
XS_VLDL_FC	-0.00544726	0.0265552	0.837471	lateraloccipital_thickness	Inverse variance weighted
XS_VLDL_FC	-0.0282012	0.033657	0.402086	lateraloccipital_thickness	Weighted median
XS_VLDL_FC	0.129748	0.207062	0.55399	lateraloccipital_thickness	MR Egger
XS_VLDL_FC	0.00348369	0.0229534	0.879367	lateralorbitofrontal_area	Inverse variance weighted
XS_VLDL_FC	0.00244683	0.0266669	0.926893	lateralorbitofrontal_area	Weighted median
XS_VLDL_FC	0.00616966	0.0922715	0.947635	lateralorbitofrontal_area	MR Egger
XS_VLDL_FC	-0.0151643	0.0354864	0.669141	lateralorbitofrontal_thickness	Inverse variance weighted
XS_VLDL_FC	-0.0290624	0.0373108	0.436023	lateralorbitofrontal_thickness	Weighted median
XS_VLDL_FC	-0.340651	0.224435	0.172851	lateralorbitofrontal_thickness	MR Egger
XS_VLDL_FC	-0.00772878	0.0185734	0.677321	lingual_area	Inverse variance weighted
XS_VLDL_FC	-0.0336021	0.0211648	0.112369	lingual_area	Weighted median
XS_VLDL_FC	-0.0422933	0.0757139	0.58208	lingual_area	MR Egger
XS_VLDL_FC	0.0668194	0.0351427	0.0572528	lingual_thickness	Inverse variance weighted
XS_VLDL_FC	0.051021	0.0346381	0.140758	lingual_thickness	Weighted median
XS_VLDL_FC	0.314586	0.129827	0.0458818	lingual_thickness	MR Egger
XS_VLDL_FC	0.0104182	0.0257125	0.685346	MeanThickness_thickness	Inverse variance weighted
XS_VLDL_FC	0.014631	0.0213531	0.493223	MeanThickness_thickness	Weighted median
XS_VLDL_FC	0.136977	0.0846379	0.121241	MeanThickness_thickness	MR Egger
XS_VLDL_FC	-0.0290089	0.0512866	0.571651	medialorbitofrontal_area	Inverse variance weighted
XS_VLDL_FC	-0.0353887	0.0529296	0.503752	medialorbitofrontal_area	Weighted median
XS_VLDL_FC	0.267721	0.420811	0.639282	medialorbitofrontal_area	MR Egger
XS_VLDL_FC	-0.0137968	0.0279229	0.621234	medialorbitofrontal_thickness	Inverse variance weighted
XS_VLDL_FC	-0.0191706	0.0347428	0.581095	medialorbitofrontal_thickness	Weighted median
XS_VLDL_FC	-0.257765	0.333171	0.482306	medialorbitofrontal_thickness	MR Egger
XS_VLDL_FC	-0.0118624	0.0241744	0.623639	middletemporal_area	Inverse variance weighted
XS_VLDL_FC	-0.018742	0.025434	0.461191	middletemporal_area	Weighted median
XS_VLDL_FC	-0.004972	0.124027	0.968552	middletemporal_area	MR Egger
XS_VLDL_FC	0.00454585	0.0435519	0.916869	middletemporal_thickness	Inverse variance weighted
XS_VLDL_FC	-0.00886286	0.0508715	0.861692	Pallidum	Inverse variance weighted
XS_VLDL_FC	0.00410358	0.0353329	0.907541	Pallidum	Weighted median
XS_VLDL_FC	-0.0559237	0.289136	0.852126	Pallidum	MR Egger
XS_VLDL_FC	-0.023144	0.0562368	0.680673	paracentral_area	Inverse variance weighted
XS_VLDL_FC	0.0151814	0.0363228	0.675978	paracentral_area	Weighted median
XS_VLDL_FC	0.155462	0.238402	0.538499	paracentral_area	MR Egger
XS_VLDL_FC	0.0752474	0.0681033	0.269203	paracentral_thickness	Inverse variance weighted
XS_VLDL_FC	-0.000766393	0.0507984	0.987963	paracentral_thickness	Weighted median
XS_VLDL_FC	0.457658	0.210241	0.117699	paracentral_thickness	MR Egger
XS_VLDL_FC	0.0279979	0.0319857	0.381398	parahippocampal_area	Inverse variance weighted
XS_VLDL_FC	0.00342612	0.0363823	0.924974	parahippocampal_area	Weighted median
XS_VLDL_FC	-0.12513	0.283394	0.677264	parahippocampal_area	MR Egger
XS_VLDL_FC	-0.00260384	0.019413	0.893301	parahippocampal_thickness	Inverse variance weighted
XS_VLDL_FC	-0.00934186	0.0267584	0.727	parahippocampal_thickness	Weighted median
XS_VLDL_FC	0.0385231	0.108017	0.727554	parahippocampal_thickness	MR Egger
XS_VLDL_FC	-0.00556754	0.0379329	0.883311	parsopercularis_area	Inverse variance weighted
XS_VLDL_FC	-0.0161661	0.0364715	0.657583	parsopercularis_area	Weighted median
XS_VLDL_FC	-0.0283795	0.104038	0.830468	parsopercularis_area	MR Egger
XS_VLDL_FC	-0.011973	0.0278326	0.667065	parsorbitalis_area	Inverse variance weighted
XS_VLDL_FC	0.00405807	0.0318692	0.898675	parsorbitalis_area	Weighted median
XS_VLDL_FC	-0.0500892	0.145464	0.740703	parsorbitalis_area	MR Egger
XS_VLDL_FC	0.0142139	0.0811334	0.860929	parsorbitalis_thickness	Inverse variance weighted
XS_VLDL_FC	0.00900167	0.0154353	0.559768	parstriangularis_area	Inverse variance weighted
XS_VLDL_FC	0.0109785	0.0206336	0.594677	parstriangularis_area	Weighted median
XS_VLDL_FC	0.00232054	0.0398926	0.954571	parstriangularis_area	MR Egger
XS_VLDL_FC	-0.0678241	0.0554986	0.221675	parstriangularis_thickness	Inverse variance weighted
XS_VLDL_FC	-0.0269204	0.0108093	0.012757	pericalcarine_area	Inverse variance weighted
XS_VLDL_FC	-0.0365198	0.0150278	0.0150925	pericalcarine_area	Weighted median
XS_VLDL_FC	-0.0527197	0.0358283	0.147977	pericalcarine_area	MR Egger
XS_VLDL_FC	0.0457389	0.0628254	0.466594	pericalcarine_thickness	Inverse variance weighted
XS_VLDL_FC	0.0536302	0.0519742	0.302137	pericalcarine_thickness	Weighted median
XS_VLDL_FC	0.301934	0.181858	0.195442	pericalcarine_thickness	MR Egger
XS_VLDL_FC	0.0260461	0.0176375	0.139744	postcentral_area	Inverse variance weighted
XS_VLDL_FC	-0.00016872	0.0190551	0.992935	postcentral_area	Weighted median
XS_VLDL_FC	-0.0253163	0.0269224	0.378349	postcentral_area	MR Egger
XS_VLDL_FC	0.00848507	0.0150316	0.572426	postcentral_thickness	Inverse variance weighted
XS_VLDL_FC	0.00125962	0.0183183	0.945178	postcentral_thickness	Weighted median
XS_VLDL_FC	0.00842971	0.022159	0.716737	postcentral_thickness	MR Egger
XS_VLDL_FC	-0.0170694	0.0425338	0.68819	posteriorcingulate_area	Inverse variance weighted
XS_VLDL_FC	-0.0473188	0.0519809	0.362659	posteriorcingulate_area	Weighted median
XS_VLDL_FC	0.29594	0.314932	0.519785	posteriorcingulate_area	MR Egger
XS_VLDL_FC	-0.0211071	0.0258868	0.414865	posteriorcingulate_thickness	Inverse variance weighted
XS_VLDL_FC	-0.00312796	0.0341205	0.926957	posteriorcingulate_thickness	Weighted median
XS_VLDL_FC	0.0112798	0.112581	0.923	posteriorcingulate_thickness	MR Egger
XS_VLDL_FC	0.00223699	0.0122819	0.855476	precentral_area	Inverse variance weighted
XS_VLDL_FC	0.000348451	0.0137258	0.979747	precentral_area	Weighted median
XS_VLDL_FC	-0.00129405	0.0164947	0.939395	precentral_area	MR Egger
XS_VLDL_FC	-0.061338	0.0371692	0.098895	precentral_thickness	Inverse variance weighted
XS_VLDL_FC	-0.0303295	0.0431194	0.481817	precentral_thickness	Weighted median
XS_VLDL_FC	-0.238104	0.207554	0.315255	precentral_thickness	MR Egger
XS_VLDL_FC	0.00399883	0.0155266	0.796757	precuneus_area	Inverse variance weighted
XS_VLDL_FC	0.0239507	0.0205499	0.243821	precuneus_area	Weighted median
XS_VLDL_FC	0.048732	0.046287	0.30635	precuneus_area	MR Egger
XS_VLDL_FC	0.00330677	0.0304905	0.913637	precuneus_thickness	Inverse variance weighted
XS_VLDL_FC	0.0267256	0.0332075	0.420931	precuneus_thickness	Weighted median
XS_VLDL_FC	0.112118	0.147458	0.475859	precuneus_thickness	MR Egger
XS_VLDL_FC	-0.0252823	0.0210158	0.228971	Putamen	Inverse variance weighted
XS_VLDL_FC	-0.0327673	0.0213946	0.125629	Putamen	Weighted median
XS_VLDL_FC	-0.0844324	0.0698015	0.243999	Putamen	MR Egger
XS_VLDL_FC	-0.0673341	0.0435571	0.122133	rostralanteriorcingulate_area	Inverse variance weighted
XS_VLDL_FC	-0.0972868	0.0530496	0.0666713	rostralanteriorcingulate_area	Weighted median
XS_VLDL_FC	-0.478361	0.473092	0.496475	rostralanteriorcingulate_area	MR Egger
XS_VLDL_FC	-0.0271347	0.0371019	0.464562	rostralanteriorcingulate_thickness	Inverse variance weighted
XS_VLDL_FC	-0.0206814	0.0435184	0.63462	rostralanteriorcingulate_thickness	Weighted median
XS_VLDL_FC	-0.00252703	0.237734	0.992484	rostralanteriorcingulate_thickness	MR Egger
XS_VLDL_FC	-0.0224026	0.0264298	0.396646	rostralmiddlefrontal_area	Inverse variance weighted
XS_VLDL_FC	-0.00899253	0.0314741	0.775099	rostralmiddlefrontal_area	Weighted median
XS_VLDL_FC	0.189886	0.109765	0.114327	rostralmiddlefrontal_area	MR Egger
XS_VLDL_FC	-0.00138398	0.0301313	0.963365	superiorfrontal_area	Inverse variance weighted
XS_VLDL_FC	0.0112768	0.0317214	0.722218	superiorfrontal_area	Weighted median
XS_VLDL_FC	-0.0542171	0.171116	0.758588	superiorfrontal_area	MR Egger
XS_VLDL_FC	-0.042062	0.0243448	0.0840306	superiorfrontal_thickness	Inverse variance weighted
XS_VLDL_FC	-0.0460441	0.0331359	0.164665	superiorfrontal_thickness	Weighted median
XS_VLDL_FC	-0.126198	0.0978442	0.238098	superiorfrontal_thickness	MR Egger
XS_VLDL_FC	0.00194405	0.015537	0.900426	superiorparietal_area	Inverse variance weighted
XS_VLDL_FC	0.000940014	0.020464	0.963362	superiorparietal_area	Weighted median
XS_VLDL_FC	-0.0170144	0.0437998	0.702796	superiorparietal_area	MR Egger
XS_VLDL_FC	-0.0240811	0.0268505	0.369795	superiorparietal_thickness	Inverse variance weighted
XS_VLDL_FC	-0.00918476	0.0245315	0.708101	superiorparietal_thickness	Weighted median
XS_VLDL_FC	0.072914	0.0899424	0.438463	superiorparietal_thickness	MR Egger
XS_VLDL_FC	-0.0387164	0.0360517	0.282861	superiortemporal_area	Inverse variance weighted
XS_VLDL_FC	-0.0270528	0.0362692	0.455734	superiortemporal_area	Weighted median
XS_VLDL_FC	-0.115414	0.213348	0.603264	superiortemporal_area	MR Egger
XS_VLDL_FC	-0.0198943	0.0339177	0.557509	superiortemporal_thickness	Inverse variance weighted
XS_VLDL_FC	-0.027149	0.0319352	0.395255	superiortemporal_thickness	Weighted median
XS_VLDL_FC	-0.167941	0.186304	0.402092	superiortemporal_thickness	MR Egger
XS_VLDL_FC	0.00100392	0.0152614	0.947551	supramarginal_area	Inverse variance weighted
XS_VLDL_FC	-0.00317551	0.0198262	0.872749	supramarginal_area	Weighted median
XS_VLDL_FC	0.016376	0.0288363	0.583994	supramarginal_area	MR Egger
XS_VLDL_FC	0.168376	0.0681412	0.0134741	temporalpole_area	Inverse variance weighted
XS_VLDL_FC	0.216671	0.0645438	0.00078803	temporalpole_area	Weighted median
XS_VLDL_FC	0.342387	0.265036	0.419365	temporalpole_area	MR Egger
XS_VLDL_FC	0.0144851	0.0484124	0.764786	temporalpole_thickness	Inverse variance weighted
XS_VLDL_FC	-0.00186676	0.0453644	0.967176	temporalpole_thickness	Weighted median
XS_VLDL_FC	-0.172504	0.466039	0.746794	temporalpole_thickness	MR Egger
XS_VLDL_FC	-0.0927695	0.103981	0.372297	Thalamus_Proper	Inverse variance weighted
XS_VLDL_FC	0.014913	0.0272974	0.584848	Thalamus_Proper	Weighted median
XS_VLDL_FC	-0.39057	0.468309	0.418284	Thalamus_Proper	MR Egger
XS_VLDL_FC	0.0401639	0.0239315	0.0932904	Third_Ventricle	Inverse variance weighted
XS_VLDL_FC	0.0320591	0.0227395	0.158587	Third_Ventricle	Weighted median
XS_VLDL_FC	0.016799	0.103909	0.873187	Third_Ventricle	MR Egger
XS_VLDL_FC	0.0171658	0.0228355	0.452223	transversetemporal_area	Inverse variance weighted
XS_VLDL_FC	-0.00978476	0.0293228	0.738612	transversetemporal_area	Weighted median
XS_VLDL_FC	0.0130524	0.0833746	0.879477	transversetemporal_area	MR Egger
XS_VLDL_FC	0.18261	0.120758	0.130482	transversetemporal_thickness	Inverse variance weighted
XS_VLDL_FC	0.0442169	0.0206067	0.0318925	VentralDC	Inverse variance weighted
XS_VLDL_FC	0.056711	0.0227759	0.012776	VentralDC	Weighted median
XS_VLDL_FC	0.181581	0.073061	0.0243828	VentralDC	MR Egger
XS_VLDL_FC	-0.00113333	0.0190732	0.952617	WhiteSurfArea_area	Inverse variance weighted
XS_VLDL_FC	0.0035892	0.0199629	0.857314	WhiteSurfArea_area	Weighted median
XS_VLDL_FC	0.0265652	0.0537375	0.625747	WhiteSurfArea_area	MR Egger
XXL_VLDL_FC_pct	-0.0529138	0.0630137	0.401066	Accumbens_area	Inverse variance weighted
XXL_VLDL_FC_pct	-0.053951	0.0350718	0.123975	Accumbens_area	Weighted median
XXL_VLDL_FC_pct	0.0797409	0.196562	0.697093	Accumbens_area	MR Egger
XXL_VLDL_FC_pct	0.00467192	0.0174336	0.788711	Amygdala	Inverse variance weighted
XXL_VLDL_FC_pct	0.00365674	0.0242026	0.879905	Amygdala	Weighted median
XXL_VLDL_FC_pct	0.014673	0.0675101	0.831075	Amygdala	MR Egger
XXL_VLDL_FC_pct	-0.0492797	0.0248475	0.0473353	bankssts_area	Inverse variance weighted
XXL_VLDL_FC_pct	-0.0455991	0.033929	0.178963	bankssts_area	Weighted median
XXL_VLDL_FC_pct	-0.0448577	0.136203	0.751531	bankssts_area	MR Egger
XXL_VLDL_FC_pct	-0.00552305	0.0125748	0.660505	Brain_Stem	Inverse variance weighted
XXL_VLDL_FC_pct	-0.00608737	0.0167102	0.715641	Brain_Stem	Weighted median
XXL_VLDL_FC_pct	-0.00323714	0.0537349	0.952406	Brain_Stem	MR Egger
XXL_VLDL_FC_pct	-0.0292575	0.0373419	0.433331	caudalanteriorcingulate_area	Inverse variance weighted
XXL_VLDL_FC_pct	-0.0224123	0.0417589	0.59147	caudalanteriorcingulate_area	Weighted median
XXL_VLDL_FC_pct	0.0837771	0.150582	0.676782	caudalanteriorcingulate_area	MR Egger
XXL_VLDL_FC_pct	0.0234058	0.0274355	0.393591	caudalanteriorcingulate_thickness	Inverse variance weighted
XXL_VLDL_FC_pct	0.0402251	0.0337041	0.232683	caudalanteriorcingulate_thickness	Weighted median
XXL_VLDL_FC_pct	0.0115414	0.156361	0.943559	caudalanteriorcingulate_thickness	MR Egger
XXL_VLDL_FC_pct	-0.0384479	0.0235629	0.102739	caudalmiddlefrontal_area	Inverse variance weighted
XXL_VLDL_FC_pct	-0.0488559	0.0291301	0.0935108	caudalmiddlefrontal_area	Weighted median
XXL_VLDL_FC_pct	-0.0593202	0.0714347	0.444136	caudalmiddlefrontal_area	MR Egger
XXL_VLDL_FC_pct	0.071804	0.0624559	0.250278	caudalmiddlefrontal_thickness	Inverse variance weighted
XXL_VLDL_FC_pct	0.121314	0.0506168	0.0165433	caudalmiddlefrontal_thickness	Weighted median
XXL_VLDL_FC_pct	0.154751	0.316813	0.710736	caudalmiddlefrontal_thickness	MR Egger
XXL_VLDL_FC_pct	0.0045473	0.0180048	0.800608	Caudate	Inverse variance weighted
XXL_VLDL_FC_pct	-0.0187948	0.0219352	0.391537	Caudate	Weighted median
XXL_VLDL_FC_pct	-0.0553962	0.0848776	0.520178	Caudate	MR Egger
XXL_VLDL_FC_pct	0.0359209	0.0145604	0.0136241	CC_Anterior	Inverse variance weighted
XXL_VLDL_FC_pct	0.0297269	0.0200184	0.13755	CC_Anterior	Weighted median
XXL_VLDL_FC_pct	0.00704699	0.0659636	0.915775	CC_Anterior	MR Egger
XXL_VLDL_FC_pct	-0.000175197	0.0153783	0.99091	CC_Central	Inverse variance weighted
XXL_VLDL_FC_pct	-0.0181047	0.0215643	0.401151	CC_Central	Weighted median
XXL_VLDL_FC_pct	-0.0847626	0.0786805	0.294169	CC_Central	MR Egger
XXL_VLDL_FC_pct	-0.00195816	0.0146564	0.893715	CC_Mid_Anterior	Inverse variance weighted
XXL_VLDL_FC_pct	-0.00996546	0.0205824	0.628263	CC_Mid_Anterior	Weighted median
XXL_VLDL_FC_pct	0.05825	0.0853582	0.502098	CC_Mid_Anterior	MR Egger
XXL_VLDL_FC_pct	-0.000115475	0.0194004	0.995251	CC_Mid_Posterior	Inverse variance weighted
XXL_VLDL_FC_pct	-0.00809129	0.0222463	0.716072	CC_Mid_Posterior	Weighted median
XXL_VLDL_FC_pct	-0.0688698	0.0962642	0.484058	CC_Mid_Posterior	MR Egger
XXL_VLDL_FC_pct	-0.0170318	0.011835	0.150121	CC_Posterior	Inverse variance weighted
XXL_VLDL_FC_pct	-0.017419	0.01611	0.279585	CC_Posterior	Weighted median
XXL_VLDL_FC_pct	0.0790201	0.0602589	0.19828	CC_Posterior	MR Egger
XXL_VLDL_FC_pct	0.0401583	0.0154061	0.00914341	Cerebellum_Cortex	Inverse variance weighted
XXL_VLDL_FC_pct	0.0496197	0.0193737	0.0104314	Cerebellum_Cortex	Weighted median
XXL_VLDL_FC_pct	0.018158	0.0413269	0.664019	Cerebellum_Cortex	MR Egger
XXL_VLDL_FC_pct	-0.0270075	0.0216362	0.211938	cuneus_area	Inverse variance weighted
XXL_VLDL_FC_pct	-0.0163606	0.0212233	0.440779	cuneus_area	Weighted median
XXL_VLDL_FC_pct	-0.087304	0.0617498	0.174473	cuneus_area	MR Egger
XXL_VLDL_FC_pct	-0.0322317	0.0473088	0.495679	cuneus_thickness	Inverse variance weighted
XXL_VLDL_FC_pct	-0.0374522	0.0346309	0.279489	cuneus_thickness	Weighted median
XXL_VLDL_FC_pct	-0.017357	0.138343	0.905045	cuneus_thickness	MR Egger
XXL_VLDL_FC_pct	0.0520969	0.0469776	0.267442	entorhinal_area	Inverse variance weighted
XXL_VLDL_FC_pct	-2.90252e-05	0.0422039	0.999451	entorhinal_area	Weighted median
XXL_VLDL_FC_pct	0.761431	0.292171	0.0403298	entorhinal_area	MR Egger
XXL_VLDL_FC_pct	-0.0596153	0.0372095	0.109122	entorhinal_thickness	Inverse variance weighted
XXL_VLDL_FC_pct	-0.0614647	0.046596	0.187136	entorhinal_thickness	Weighted median
XXL_VLDL_FC_pct	0.236901	0.42574	0.633857	entorhinal_thickness	MR Egger
XXL_VLDL_FC_pct	0.00297626	0.0218724	0.891763	EstimatedTotalIntraCranialVol	Inverse variance weighted
XXL_VLDL_FC_pct	0.00467279	0.0216698	0.829272	EstimatedTotalIntraCranialVol	Weighted median
XXL_VLDL_FC_pct	-0.0243315	0.0910609	0.791922	EstimatedTotalIntraCranialVol	MR Egger
XXL_VLDL_FC_pct	-0.00909914	0.0166573	0.58489	Fourth_Ventricle	Inverse variance weighted
XXL_VLDL_FC_pct	-0.00261604	0.0196657	0.894173	Fourth_Ventricle	Weighted median
XXL_VLDL_FC_pct	-0.0195179	0.050381	0.702179	Fourth_Ventricle	MR Egger
XXL_VLDL_FC_pct	-0.0527506	0.0544535	0.332682	frontalpole_area	Inverse variance weighted
XXL_VLDL_FC_pct	-0.0921273	0.0543738	0.090202	frontalpole_area	Weighted median
XXL_VLDL_FC_pct	-0.354334	0.192392	0.316672	frontalpole_area	MR Egger
XXL_VLDL_FC_pct	-0.00234976	0.04063	0.953882	frontalpole_thickness	Inverse variance weighted
XXL_VLDL_FC_pct	0.0220939	0.0343429	0.520008	fusiform_area	Inverse variance weighted
XXL_VLDL_FC_pct	0.0269642	0.0389888	0.489196	fusiform_area	Weighted median
XXL_VLDL_FC_pct	0.189083	0.36691	0.633489	fusiform_area	MR Egger
XXL_VLDL_FC_pct	0.0416264	0.0804497	0.604862	fusiform_thickness	Inverse variance weighted
XXL_VLDL_FC_pct	0.109971	0.0678496	0.105058	fusiform_thickness	Weighted median
XXL_VLDL_FC_pct	-0.662448	0.296369	0.267811	fusiform_thickness	MR Egger
XXL_VLDL_FC_pct	-0.00934665	0.0162566	0.565328	Hippocampus	Inverse variance weighted
XXL_VLDL_FC_pct	-0.00312909	0.0206143	0.87935	Hippocampus	Weighted median
XXL_VLDL_FC_pct	0.00517534	0.0428714	0.905182	Hippocampus	MR Egger
XXL_VLDL_FC_pct	0.027385	0.0364911	0.45298	Inf_Lat_Vent	Inverse variance weighted
XXL_VLDL_FC_pct	0.0513106	0.0377507	0.174084	Inf_Lat_Vent	Weighted median
XXL_VLDL_FC_pct	0.17257	0.102148	0.189721	Inf_Lat_Vent	MR Egger
XXL_VLDL_FC_pct	0.0197381	0.0193997	0.308942	inferiorparietal_area	Inverse variance weighted
XXL_VLDL_FC_pct	0.024193	0.0261812	0.355456	inferiorparietal_area	Weighted median
XXL_VLDL_FC_pct	-0.0136472	0.0853697	0.87565	inferiorparietal_area	MR Egger
XXL_VLDL_FC_pct	0.025553	0.0399527	0.522445	inferiorparietal_thickness	Inverse variance weighted
XXL_VLDL_FC_pct	0.0594036	0.0425641	0.162827	inferiorparietal_thickness	Weighted median
XXL_VLDL_FC_pct	0.41117	0.14593	0.0372142	inferiorparietal_thickness	MR Egger
XXL_VLDL_FC_pct	0.0349803	0.0287184	0.223207	inferiortemporal_area	Inverse variance weighted
XXL_VLDL_FC_pct	0.0419568	0.0358688	0.242109	inferiortemporal_area	Weighted median
XXL_VLDL_FC_pct	-0.13953	0.113393	0.264559	inferiortemporal_area	MR Egger
XXL_VLDL_FC_pct	0.00786755	0.041638	0.850131	inferiortemporal_thickness	Inverse variance weighted
XXL_VLDL_FC_pct	0.0403025	0.0412186	0.328186	inferiortemporal_thickness	Weighted median
XXL_VLDL_FC_pct	0.183709	0.272388	0.548353	inferiortemporal_thickness	MR Egger
XXL_VLDL_FC_pct	0.00275761	0.028258	0.92226	insula_area	Inverse variance weighted
XXL_VLDL_FC_pct	-0.0504892	0.0299171	0.0914815	insula_area	Weighted median
XXL_VLDL_FC_pct	-0.323475	0.121535	0.0259788	insula_area	MR Egger
XXL_VLDL_FC_pct	-0.00146541	0.0417508	0.972001	insula_thickness	Inverse variance weighted
XXL_VLDL_FC_pct	0.0251919	0.0360756	0.484984	insula_thickness	Weighted median
XXL_VLDL_FC_pct	0.0228476	0.24532	0.930276	insula_thickness	MR Egger
XXL_VLDL_FC_pct	-0.0301184	0.0429865	0.483523	isthmuscingulate_area	Inverse variance weighted
XXL_VLDL_FC_pct	0.00928611	0.0356563	0.794529	isthmuscingulate_area	Weighted median
XXL_VLDL_FC_pct	0.425338	0.467186	0.404351	isthmuscingulate_area	MR Egger
XXL_VLDL_FC_pct	0.0209347	0.0365468	0.566767	isthmuscingulate_thickness	Inverse variance weighted
XXL_VLDL_FC_pct	0.00389191	0.0358393	0.913525	isthmuscingulate_thickness	Weighted median
XXL_VLDL_FC_pct	0.691188	0.280903	0.0434272	isthmuscingulate_thickness	MR Egger
XXL_VLDL_FC_pct	0.00389153	0.0160506	0.808428	Lateral_Ventricle	Inverse variance weighted
XXL_VLDL_FC_pct	0.00978968	0.0212965	0.645743	Lateral_Ventricle	Weighted median
XXL_VLDL_FC_pct	0.0652885	0.0514441	0.22374	Lateral_Ventricle	MR Egger
XXL_VLDL_FC_pct	-0.0217931	0.0157693	0.166973	lateraloccipital_area	Inverse variance weighted
XXL_VLDL_FC_pct	-0.0187743	0.0206908	0.364208	lateraloccipital_area	Weighted median
XXL_VLDL_FC_pct	0.031712	0.0563636	0.579938	lateraloccipital_area	MR Egger
XXL_VLDL_FC_pct	0.0134444	0.0326046	0.680086	lateraloccipital_thickness	Inverse variance weighted
XXL_VLDL_FC_pct	-0.0140162	0.0383003	0.714398	lateraloccipital_thickness	Weighted median
XXL_VLDL_FC_pct	-0.336867	0.220174	0.176889	lateraloccipital_thickness	MR Egger
XXL_VLDL_FC_pct	0.00114799	0.0171234	0.946548	lateralorbitofrontal_area	Inverse variance weighted
XXL_VLDL_FC_pct	-0.00416585	0.0231707	0.857317	lateralorbitofrontal_area	Weighted median
XXL_VLDL_FC_pct	-0.0776118	0.0665062	0.262709	lateralorbitofrontal_area	MR Egger
XXL_VLDL_FC_pct	-0.046583	0.026994	0.0844055	lateralorbitofrontal_thickness	Inverse variance weighted
XXL_VLDL_FC_pct	-0.0467144	0.0321111	0.145732	lateralorbitofrontal_thickness	Weighted median
XXL_VLDL_FC_pct	-0.0978804	0.18257	0.608479	lateralorbitofrontal_thickness	MR Egger
XXL_VLDL_FC_pct	-0.0128367	0.0138693	0.354683	lingual_area	Inverse variance weighted
XXL_VLDL_FC_pct	-0.0218593	0.0195074	0.262473	lingual_area	Weighted median
XXL_VLDL_FC_pct	0.00394982	0.05557	0.943978	lingual_area	MR Egger
XXL_VLDL_FC_pct	0.0110059	0.0340405	0.746454	lingual_thickness	Inverse variance weighted
XXL_VLDL_FC_pct	0.0158015	0.0386338	0.682533	lingual_thickness	Weighted median
XXL_VLDL_FC_pct	-0.129646	0.146723	0.40623	lingual_thickness	MR Egger
XXL_VLDL_FC_pct	-0.00565542	0.0206204	0.783882	MeanThickness_thickness	Inverse variance weighted
XXL_VLDL_FC_pct	-0.00913243	0.0225035	0.684873	MeanThickness_thickness	Weighted median
XXL_VLDL_FC_pct	0.0204573	0.0716265	0.778113	MeanThickness_thickness	MR Egger
XXL_VLDL_FC_pct	-0.0124003	0.053605	0.81706	medialorbitofrontal_area	Inverse variance weighted
XXL_VLDL_FC_pct	-0.0157848	0.0554404	0.775862	medialorbitofrontal_area	Weighted median
XXL_VLDL_FC_pct	0.274077	0.455833	0.655366	medialorbitofrontal_area	MR Egger
XXL_VLDL_FC_pct	-0.0240604	0.028695	0.401757	medialorbitofrontal_thickness	Inverse variance weighted
XXL_VLDL_FC_pct	-0.0212225	0.036348	0.559308	medialorbitofrontal_thickness	Weighted median
XXL_VLDL_FC_pct	-0.216444	0.370394	0.590347	medialorbitofrontal_thickness	MR Egger
XXL_VLDL_FC_pct	-0.00311273	0.0231415	0.893001	middletemporal_area	Inverse variance weighted
XXL_VLDL_FC_pct	0.0276892	0.0257033	0.281363	middletemporal_area	Weighted median
XXL_VLDL_FC_pct	0.0887037	0.116247	0.457259	middletemporal_area	MR Egger
XXL_VLDL_FC_pct	-0.000896001	0.0638967	0.988812	middletemporal_thickness	Inverse variance weighted
XXL_VLDL_FC_pct	-0.0376937	0.0319991	0.238811	Pallidum	Inverse variance weighted
XXL_VLDL_FC_pct	-0.0252692	0.029076	0.384807	Pallidum	Weighted median
XXL_VLDL_FC_pct	0.0121784	0.181214	0.948298	Pallidum	MR Egger
XXL_VLDL_FC_pct	-0.0586408	0.0386202	0.128914	paracentral_area	Inverse variance weighted
XXL_VLDL_FC_pct	-0.061864	0.0336725	0.0661762	paracentral_area	Weighted median
XXL_VLDL_FC_pct	0.160471	0.144786	0.310156	paracentral_area	MR Egger
XXL_VLDL_FC_pct	-0.0977942	0.0677614	0.14896	paracentral_thickness	Inverse variance weighted
XXL_VLDL_FC_pct	-0.0696403	0.0542526	0.199271	paracentral_thickness	Weighted median
XXL_VLDL_FC_pct	0.0973297	0.285947	0.756013	paracentral_thickness	MR Egger
XXL_VLDL_FC_pct	0.0579785	0.0279975	0.0383732	parahippocampal_area	Inverse variance weighted
XXL_VLDL_FC_pct	0.0428735	0.0344189	0.212897	parahippocampal_area	Weighted median
XXL_VLDL_FC_pct	-0.231359	0.233048	0.366413	parahippocampal_area	MR Egger
XXL_VLDL_FC_pct	0.022006	0.0194095	0.256889	parahippocampal_thickness	Inverse variance weighted
XXL_VLDL_FC_pct	0.00545609	0.0264537	0.836595	parahippocampal_thickness	Weighted median
XXL_VLDL_FC_pct	-0.0491359	0.107996	0.657245	parahippocampal_thickness	MR Egger
XXL_VLDL_FC_pct	-0.038871	0.0549504	0.479328	parsopercularis_area	Inverse variance weighted
XXL_VLDL_FC_pct	-0.0274073	0.0379006	0.469595	parsopercularis_area	Weighted median
XXL_VLDL_FC_pct	-0.0158334	0.153178	0.934428	parsopercularis_area	MR Egger
XXL_VLDL_FC_pct	-0.0376169	0.0243454	0.122313	parsorbitalis_area	Inverse variance weighted
XXL_VLDL_FC_pct	-0.0420176	0.0307725	0.172119	parsorbitalis_area	Weighted median
XXL_VLDL_FC_pct	-0.0966073	0.125848	0.467793	parsorbitalis_area	MR Egger
XXL_VLDL_FC_pct	-0.0222187	0.0630013	0.724335	parsorbitalis_thickness	Inverse variance weighted
XXL_VLDL_FC_pct	-0.0100465	0.015432	0.515035	parstriangularis_area	Inverse variance weighted
XXL_VLDL_FC_pct	-0.0226428	0.0232585	0.330292	parstriangularis_area	Weighted median
XXL_VLDL_FC_pct	-0.0109936	0.0412174	0.794211	parstriangularis_area	MR Egger
XXL_VLDL_FC_pct	-0.0930638	0.0554976	0.0935628	parstriangularis_thickness	Inverse variance weighted
XXL_VLDL_FC_pct	-0.0142324	0.0126407	0.260201	pericalcarine_area	Inverse variance weighted
XXL_VLDL_FC_pct	-0.0197516	0.0154056	0.199806	pericalcarine_area	Weighted median
XXL_VLDL_FC_pct	-0.0444538	0.0418991	0.294242	pericalcarine_area	MR Egger
XXL_VLDL_FC_pct	-0.0147852	0.0466264	0.751169	pericalcarine_thickness	Inverse variance weighted
XXL_VLDL_FC_pct	0.00453179	0.0457778	0.921142	pericalcarine_thickness	Weighted median
XXL_VLDL_FC_pct	-0.237863	0.114986	0.130414	pericalcarine_thickness	MR Egger
XXL_VLDL_FC_pct	0.0246416	0.0192788	0.201191	postcentral_area	Inverse variance weighted
XXL_VLDL_FC_pct	0.0288761	0.0177823	0.104403	postcentral_area	Weighted median
XXL_VLDL_FC_pct	0.0485884	0.0361396	0.220733	postcentral_area	MR Egger
XXL_VLDL_FC_pct	0.0109816	0.0177527	0.536186	postcentral_thickness	Inverse variance weighted
XXL_VLDL_FC_pct	0.0125308	0.0171132	0.464027	postcentral_thickness	Weighted median
XXL_VLDL_FC_pct	0.0149443	0.0281828	0.614971	postcentral_thickness	MR Egger
XXL_VLDL_FC_pct	-0.0407316	0.0425291	0.338197	posteriorcingulate_area	Inverse variance weighted
XXL_VLDL_FC_pct	-0.0495462	0.0532227	0.351894	posteriorcingulate_area	Weighted median
XXL_VLDL_FC_pct	0.114406	0.34752	0.797535	posteriorcingulate_area	MR Egger
XXL_VLDL_FC_pct	-0.0145277	0.0268582	0.588574	posteriorcingulate_thickness	Inverse variance weighted
XXL_VLDL_FC_pct	-0.0306413	0.0338838	0.365834	posteriorcingulate_thickness	Weighted median
XXL_VLDL_FC_pct	-0.135397	0.109382	0.255681	posteriorcingulate_thickness	MR Egger
XXL_VLDL_FC_pct	0.000888326	0.012359	0.9427	precentral_area	Inverse variance weighted
XXL_VLDL_FC_pct	0.00200204	0.0137306	0.884072	precentral_area	Weighted median
XXL_VLDL_FC_pct	0.00655476	0.0173475	0.71537	precentral_area	MR Egger
XXL_VLDL_FC_pct	-0.0391619	0.0327468	0.231735	precentral_thickness	Inverse variance weighted
XXL_VLDL_FC_pct	-0.0582247	0.0405088	0.150623	precentral_thickness	Weighted median
XXL_VLDL_FC_pct	-0.0850735	0.178243	0.658064	precentral_thickness	MR Egger
XXL_VLDL_FC_pct	0.0084329	0.0161379	0.601287	precuneus_area	Inverse variance weighted
XXL_VLDL_FC_pct	0.0156951	0.0223876	0.483264	precuneus_area	Weighted median
XXL_VLDL_FC_pct	-0.00993538	0.0492831	0.842492	precuneus_area	MR Egger
XXL_VLDL_FC_pct	-0.0167615	0.0240253	0.485391	precuneus_thickness	Inverse variance weighted
XXL_VLDL_FC_pct	-0.0284439	0.0287762	0.322931	precuneus_thickness	Weighted median
XXL_VLDL_FC_pct	-0.0153337	0.112575	0.896111	precuneus_thickness	MR Egger
XXL_VLDL_FC_pct	0.0108732	0.0153493	0.478707	Putamen	Inverse variance weighted
XXL_VLDL_FC_pct	-0.0024889	0.0205289	0.903502	Putamen	Weighted median
XXL_VLDL_FC_pct	-0.0550182	0.0492793	0.280713	Putamen	MR Egger
XXL_VLDL_FC_pct	-0.016245	0.0468588	0.728831	rostralanteriorcingulate_area	Inverse variance weighted
XXL_VLDL_FC_pct	0.00161576	0.0556277	0.976828	rostralanteriorcingulate_area	Weighted median
XXL_VLDL_FC_pct	-0.10341	0.714363	0.90848	rostralanteriorcingulate_area	MR Egger
XXL_VLDL_FC_pct	-0.0158709	0.0370875	0.668701	rostralanteriorcingulate_thickness	Inverse variance weighted
XXL_VLDL_FC_pct	-0.0159377	0.0432625	0.712579	rostralanteriorcingulate_thickness	Weighted median
XXL_VLDL_FC_pct	-0.0145654	0.21407	0.951944	rostralanteriorcingulate_thickness	MR Egger
XXL_VLDL_FC_pct	-0.0186909	0.0246802	0.448856	rostralmiddlefrontal_area	Inverse variance weighted
XXL_VLDL_FC_pct	-0.0383905	0.0305686	0.209159	rostralmiddlefrontal_area	Weighted median
XXL_VLDL_FC_pct	-0.0430176	0.120674	0.728889	rostralmiddlefrontal_area	MR Egger
XXL_VLDL_FC_pct	0.00350519	0.0216965	0.871655	superiorfrontal_area	Inverse variance weighted
XXL_VLDL_FC_pct	0.00164743	0.0284995	0.953904	superiorfrontal_area	Weighted median
XXL_VLDL_FC_pct	0.0761688	0.117528	0.53311	superiorfrontal_area	MR Egger
XXL_VLDL_FC_pct	0.0137413	0.0252217	0.585876	superiorfrontal_thickness	Inverse variance weighted
XXL_VLDL_FC_pct	0.0223594	0.0334933	0.504403	superiorfrontal_thickness	Weighted median
XXL_VLDL_FC_pct	0.232353	0.0978246	0.0492286	superiorfrontal_thickness	MR Egger
XXL_VLDL_FC_pct	-0.0101616	0.0224507	0.650825	superiorparietal_area	Inverse variance weighted
XXL_VLDL_FC_pct	-0.00914396	0.0237621	0.700377	superiorparietal_area	Weighted median
XXL_VLDL_FC_pct	0.0493875	0.0616763	0.435005	superiorparietal_area	MR Egger
XXL_VLDL_FC_pct	0.00491291	0.0257201	0.848514	superiorparietal_thickness	Inverse variance weighted
XXL_VLDL_FC_pct	-0.00289668	0.0225834	0.897939	superiorparietal_thickness	Weighted median
XXL_VLDL_FC_pct	-0.0785378	0.0873244	0.391878	superiorparietal_thickness	MR Egger
XXL_VLDL_FC_pct	0.00739949	0.0406334	0.855501	superiortemporal_area	Inverse variance weighted
XXL_VLDL_FC_pct	-0.0347688	0.0361963	0.336772	superiortemporal_area	Weighted median
XXL_VLDL_FC_pct	0.06906	0.241439	0.782118	superiortemporal_area	MR Egger
XXL_VLDL_FC_pct	-0.0196506	0.024377	0.420178	superiortemporal_thickness	Inverse variance weighted
XXL_VLDL_FC_pct	-0.0324204	0.0299306	0.278726	superiortemporal_thickness	Weighted median
XXL_VLDL_FC_pct	-0.116467	0.135161	0.421952	superiortemporal_thickness	MR Egger
XXL_VLDL_FC_pct	-0.00401706	0.0168892	0.811999	supramarginal_area	Inverse variance weighted
XXL_VLDL_FC_pct	-0.0047698	0.0200873	0.812305	supramarginal_area	Weighted median
XXL_VLDL_FC_pct	0.0153464	0.0327673	0.650674	supramarginal_area	MR Egger
XXL_VLDL_FC_pct	0.021565	0.114485	0.850589	temporalpole_area	Inverse variance weighted
XXL_VLDL_FC_pct	0.0131781	0.0664351	0.842763	temporalpole_area	Weighted median
XXL_VLDL_FC_pct	-0.457352	0.200657	0.263209	temporalpole_area	MR Egger
XXL_VLDL_FC_pct	0.00997808	0.0593602	0.866509	temporalpole_thickness	Inverse variance weighted
XXL_VLDL_FC_pct	0.0336121	0.0450548	0.455651	temporalpole_thickness	Weighted median
XXL_VLDL_FC_pct	0.229427	0.573364	0.727745	temporalpole_thickness	MR Egger
XXL_VLDL_FC_pct	-0.0588718	0.0357376	0.0994892	Thalamus_Proper	Inverse variance weighted
XXL_VLDL_FC_pct	-0.0452595	0.0264445	0.0869906	Thalamus_Proper	Weighted median
XXL_VLDL_FC_pct	-0.223959	0.156982	0.175598	Thalamus_Proper	MR Egger
XXL_VLDL_FC_pct	0.0243301	0.0143377	0.0897087	Third_Ventricle	Inverse variance weighted
XXL_VLDL_FC_pct	0.0119909	0.0198514	0.545822	Third_Ventricle	Weighted median
XXL_VLDL_FC_pct	0.0757518	0.0608325	0.227432	Third_Ventricle	MR Egger
XXL_VLDL_FC_pct	0.0159968	0.0228297	0.483489	transversetemporal_area	Inverse variance weighted
XXL_VLDL_FC_pct	0.0140763	0.0304618	0.644011	transversetemporal_area	Weighted median
XXL_VLDL_FC_pct	-0.0409267	0.079954	0.622564	transversetemporal_area	MR Egger
XXL_VLDL_FC_pct	-0.0733243	0.0716345	0.306029	transversetemporal_thickness	Inverse variance weighted
XXL_VLDL_FC_pct	0.00083497	0.0157591	0.957745	VentralDC	Inverse variance weighted
XXL_VLDL_FC_pct	0.00434509	0.021539	0.840126	VentralDC	Weighted median
XXL_VLDL_FC_pct	-0.0204855	0.061901	0.744985	VentralDC	MR Egger
XXL_VLDL_FC_pct	-9.10366e-05	0.0184272	0.996058	WhiteSurfArea_area	Inverse variance weighted
XXL_VLDL_FC_pct	-0.00624687	0.018983	0.742097	WhiteSurfArea_area	Weighted median
XXL_VLDL_FC_pct	-0.0324989	0.0517568	0.536244	WhiteSurfArea_area	MR Egger
IDL_FC_pct	-0.216146	0.142877	0.130326	Accumbens_area	Inverse variance weighted
IDL_FC_pct	-0.0514951	0.0398071	0.195798	Accumbens_area	Weighted median
IDL_FC_pct	-0.403469	0.455532	0.405171	Accumbens_area	MR Egger
IDL_FC_pct	-0.0482448	0.0377163	0.200844	Amygdala	Inverse variance weighted
IDL_FC_pct	-0.0441492	0.0251371	0.0790311	Amygdala	Weighted median
IDL_FC_pct	-0.324605	0.13043	0.0260272	Amygdala	MR Egger
IDL_FC_pct	-0.0217675	0.0344144	0.527053	bankssts_area	Inverse variance weighted
IDL_FC_pct	-0.0499608	0.0328809	0.12865	bankssts_area	Weighted median
IDL_FC_pct	-0.0960649	0.186478	0.62231	bankssts_area	MR Egger
IDL_FC_pct	0.00148692	0.0156905	0.924501	Brain_Stem	Inverse variance weighted
IDL_FC_pct	0.00793549	0.0183611	0.665603	Brain_Stem	Weighted median
IDL_FC_pct	0.0419576	0.066573	0.53383	Brain_Stem	MR Egger
IDL_FC_pct	-0.0362461	0.0373537	0.331873	caudalanteriorcingulate_area	Inverse variance weighted
IDL_FC_pct	-0.0348372	0.0437531	0.425903	caudalanteriorcingulate_area	Weighted median
IDL_FC_pct	-0.0585906	0.15059	0.763781	caudalanteriorcingulate_area	MR Egger
IDL_FC_pct	0.00036951	0.0291972	0.989903	caudalanteriorcingulate_thickness	Inverse variance weighted
IDL_FC_pct	0.0110324	0.0361232	0.760054	caudalanteriorcingulate_thickness	Weighted median
IDL_FC_pct	0.227837	0.15639	0.195418	caudalanteriorcingulate_thickness	MR Egger
IDL_FC_pct	-0.0437419	0.0268974	0.103896	caudalmiddlefrontal_area	Inverse variance weighted
IDL_FC_pct	-0.0241814	0.0319439	0.449052	caudalmiddlefrontal_area	Weighted median
IDL_FC_pct	-0.0203584	0.0886423	0.827449	caudalmiddlefrontal_area	MR Egger
IDL_FC_pct	-0.189347	0.163086	0.24563	caudalmiddlefrontal_thickness	Inverse variance weighted
IDL_FC_pct	-0.0600934	0.0619743	0.332221	caudalmiddlefrontal_thickness	Weighted median
IDL_FC_pct	-0.929234	0.380162	0.247224	caudalmiddlefrontal_thickness	MR Egger
IDL_FC_pct	0.00668264	0.023968	0.780387	Caudate	Inverse variance weighted
IDL_FC_pct	0.0144646	0.0239516	0.545902	Caudate	Weighted median
IDL_FC_pct	-0.0420197	0.113766	0.715104	Caudate	MR Egger
IDL_FC_pct	0.0233763	0.0169786	0.168572	CC_Anterior	Inverse variance weighted
IDL_FC_pct	0.0357114	0.0204813	0.0812282	CC_Anterior	Weighted median
IDL_FC_pct	0.0271898	0.0772188	0.727704	CC_Anterior	MR Egger
IDL_FC_pct	-0.0166371	0.0162767	0.306714	CC_Central	Inverse variance weighted
IDL_FC_pct	-0.0220372	0.0216207	0.308078	CC_Central	Weighted median
IDL_FC_pct	0.044249	0.0846141	0.606754	CC_Central	MR Egger
IDL_FC_pct	0.000872142	0.0183457	0.962083	CC_Mid_Anterior	Inverse variance weighted
IDL_FC_pct	0.000976631	0.0224019	0.965227	CC_Mid_Anterior	Weighted median
IDL_FC_pct	0.15096	0.104331	0.162017	CC_Mid_Anterior	MR Egger
IDL_FC_pct	-0.00164454	0.0186453	0.929717	CC_Mid_Posterior	Inverse variance weighted
IDL_FC_pct	-0.00929698	0.0224667	0.679011	CC_Mid_Posterior	Weighted median
IDL_FC_pct	0.142502	0.0868985	0.119404	CC_Mid_Posterior	MR Egger
IDL_FC_pct	-0.00558961	0.0164479	0.733979	CC_Posterior	Inverse variance weighted
IDL_FC_pct	-0.0125285	0.0193175	0.516624	CC_Posterior	Weighted median
IDL_FC_pct	0.0668875	0.08402	0.431346	CC_Posterior	MR Egger
IDL_FC_pct	-0.0385057	0.0326437	0.238169	Cerebellum_Cortex	Inverse variance weighted
IDL_FC_pct	0.0431639	0.0224296	0.0543025	Cerebellum_Cortex	Weighted median
IDL_FC_pct	-0.0756025	0.0877777	0.396949	Cerebellum_Cortex	MR Egger
IDL_FC_pct	0.0184302	0.0187436	0.32547	cuneus_area	Inverse variance weighted
IDL_FC_pct	0.0105365	0.0217227	0.627644	cuneus_area	Weighted median
IDL_FC_pct	0.022506	0.0550782	0.687639	cuneus_area	MR Egger
IDL_FC_pct	0.0509387	0.0929635	0.583731	cuneus_thickness	Inverse variance weighted
IDL_FC_pct	0.0108162	0.0346894	0.75519	cuneus_thickness	Weighted median
IDL_FC_pct	0.216468	0.260208	0.443367	cuneus_thickness	MR Egger
IDL_FC_pct	-0.00853661	0.0660771	0.897206	entorhinal_area	Inverse variance weighted
IDL_FC_pct	-0.0424954	0.0425735	0.318199	entorhinal_area	Weighted median
IDL_FC_pct	0.162176	0.576509	0.787924	entorhinal_area	MR Egger
IDL_FC_pct	0.0328744	0.0372166	0.37706	entorhinal_thickness	Inverse variance weighted
IDL_FC_pct	0.0165025	0.0446352	0.711592	entorhinal_thickness	Weighted median
IDL_FC_pct	0.157696	0.425827	0.746679	entorhinal_thickness	MR Egger
IDL_FC_pct	0.0119405	0.0320972	0.709885	EstimatedTotalIntraCranialVol	Inverse variance weighted
IDL_FC_pct	0.00495374	0.0227538	0.827654	EstimatedTotalIntraCranialVol	Weighted median
IDL_FC_pct	-0.00529198	0.133884	0.968844	EstimatedTotalIntraCranialVol	MR Egger
IDL_FC_pct	-0.00373312	0.0185898	0.840843	Fourth_Ventricle	Inverse variance weighted
IDL_FC_pct	0.0122987	0.0194045	0.526205	Fourth_Ventricle	Weighted median
IDL_FC_pct	0.0128529	0.0561628	0.821099	Fourth_Ventricle	MR Egger
IDL_FC_pct	-0.0644129	0.114276	0.572983	frontalpole_area	Inverse variance weighted
IDL_FC_pct	-0.0164372	0.0670802	0.806427	frontalpole_area	Weighted median
IDL_FC_pct	-0.00938902	0.722286	0.991725	frontalpole_area	MR Egger
IDL_FC_pct	-0.0162282	0.0406236	0.689541	frontalpole_thickness	Inverse variance weighted
IDL_FC_pct	0.00789716	0.0397779	0.842629	fusiform_area	Inverse variance weighted
IDL_FC_pct	0.0018004	0.0413513	0.965272	fusiform_area	Weighted median
IDL_FC_pct	0.631937	0.302758	0.105155	fusiform_area	MR Egger
IDL_FC_pct	-0.00363027	0.047232	0.938735	fusiform_thickness	Inverse variance weighted
IDL_FC_pct	0.0309913	0.0585405	0.596528	fusiform_thickness	Weighted median
IDL_FC_pct	-0.322111	0.296482	0.473638	fusiform_thickness	MR Egger
IDL_FC_pct	0.02445	0.0226187	0.279714	Hippocampus	Inverse variance weighted
IDL_FC_pct	0.0307232	0.0214801	0.152627	Hippocampus	Weighted median
IDL_FC_pct	0.0319483	0.059825	0.599515	Hippocampus	MR Egger
IDL_FC_pct	0.00614885	0.0354432	0.86227	Inf_Lat_Vent	Inverse variance weighted
IDL_FC_pct	0.00684834	0.0415234	0.869001	Inf_Lat_Vent	Weighted median
IDL_FC_pct	-0.00794805	0.13082	0.955375	Inf_Lat_Vent	MR Egger
IDL_FC_pct	-0.01267	0.0278636	0.649313	inferiorparietal_area	Inverse variance weighted
IDL_FC_pct	0.0156997	0.027848	0.572915	inferiorparietal_area	Weighted median
IDL_FC_pct	0.0725913	0.125103	0.572479	inferiorparietal_area	MR Egger
IDL_FC_pct	-0.159015	0.078987	0.0440953	inferiorparietal_thickness	Inverse variance weighted
IDL_FC_pct	-0.0804339	0.0415079	0.0526479	inferiorparietal_thickness	Weighted median
IDL_FC_pct	-0.594153	0.359266	0.159075	inferiorparietal_thickness	MR Egger
IDL_FC_pct	-0.00999195	0.0408101	0.80658	inferiortemporal_area	Inverse variance weighted
IDL_FC_pct	-0.0269032	0.0386634	0.486534	inferiortemporal_area	Weighted median
IDL_FC_pct	-0.00526958	0.180519	0.977659	inferiortemporal_area	MR Egger
IDL_FC_pct	-0.0142564	0.0314496	0.650326	inferiortemporal_thickness	Inverse variance weighted
IDL_FC_pct	-0.0421092	0.0382703	0.271197	inferiortemporal_thickness	Weighted median
IDL_FC_pct	-0.182307	0.19574	0.420363	inferiortemporal_thickness	MR Egger
IDL_FC_pct	-0.00101554	0.0243003	0.966665	insula_area	Inverse variance weighted
IDL_FC_pct	0.0224911	0.0264411	0.394985	insula_area	Weighted median
IDL_FC_pct	-0.27117	0.112604	0.0393672	insula_area	MR Egger
IDL_FC_pct	0.103339	0.0592614	0.0811972	insula_thickness	Inverse variance weighted
IDL_FC_pct	0.0594612	0.0365811	0.104064	insula_thickness	Weighted median
IDL_FC_pct	0.222965	0.343307	0.551448	insula_thickness	MR Egger
IDL_FC_pct	0.0083018	0.0329155	0.800874	isthmuscingulate_area	Inverse variance weighted
IDL_FC_pct	-0.0420478	0.0390004	0.280973	isthmuscingulate_area	Weighted median
IDL_FC_pct	0.334558	0.361973	0.397764	isthmuscingulate_area	MR Egger
IDL_FC_pct	0.0144592	0.0435047	0.739618	isthmuscingulate_thickness	Inverse variance weighted
IDL_FC_pct	0.0378123	0.039064	0.333065	isthmuscingulate_thickness	Weighted median
IDL_FC_pct	0.831086	0.327817	0.0389353	isthmuscingulate_thickness	MR Egger
IDL_FC_pct	-0.00945073	0.0160514	0.55601	Lateral_Ventricle	Inverse variance weighted
IDL_FC_pct	-0.016233	0.0212745	0.445449	Lateral_Ventricle	Weighted median
IDL_FC_pct	-0.0170585	0.0514456	0.744792	Lateral_Ventricle	MR Egger
IDL_FC_pct	-0.0171054	0.0167519	0.307207	lateraloccipital_area	Inverse variance weighted
IDL_FC_pct	-0.00779937	0.0212368	0.713427	lateraloccipital_area	Weighted median
IDL_FC_pct	0.00444797	0.0611098	0.942699	lateraloccipital_area	MR Egger
IDL_FC_pct	-0.0409829	0.0315605	0.194098	lateraloccipital_thickness	Inverse variance weighted
IDL_FC_pct	-0.0516313	0.0339635	0.128461	lateraloccipital_thickness	Weighted median
IDL_FC_pct	-0.251963	0.239538	0.333366	lateraloccipital_thickness	MR Egger
IDL_FC_pct	0.0214914	0.0171248	0.209483	lateralorbitofrontal_area	Inverse variance weighted
IDL_FC_pct	0.0301773	0.0245377	0.218759	lateralorbitofrontal_area	Weighted median
IDL_FC_pct	-0.00709928	0.0665076	0.916507	lateralorbitofrontal_area	MR Egger
IDL_FC_pct	-0.0404403	0.030174	0.180169	lateralorbitofrontal_thickness	Inverse variance weighted
IDL_FC_pct	-0.0336766	0.0372037	0.365362	lateralorbitofrontal_thickness	Weighted median
IDL_FC_pct	-0.0652292	0.217968	0.773431	lateralorbitofrontal_thickness	MR Egger
IDL_FC_pct	0.0123579	0.0185281	0.504784	lingual_area	Inverse variance weighted
IDL_FC_pct	0.00742469	0.021099	0.724915	lingual_area	Weighted median
IDL_FC_pct	-0.0570808	0.0743507	0.450813	lingual_area	MR Egger
IDL_FC_pct	0.0999819	0.0665345	0.132915	lingual_thickness	Inverse variance weighted
IDL_FC_pct	0.0312815	0.0361278	0.38657	lingual_thickness	Weighted median
IDL_FC_pct	0.534293	0.255282	0.0746437	lingual_thickness	MR Egger
IDL_FC_pct	0.0276368	0.0306495	0.367214	MeanThickness_thickness	Inverse variance weighted
IDL_FC_pct	-0.0130348	0.0226943	0.565721	MeanThickness_thickness	Weighted median
IDL_FC_pct	0.215793	0.0973748	0.0384444	MeanThickness_thickness	MR Egger
IDL_FC_pct	-0.0377004	0.0445577	0.397496	medialorbitofrontal_area	Inverse variance weighted
IDL_FC_pct	-0.0194908	0.0534551	0.715396	medialorbitofrontal_area	Weighted median
IDL_FC_pct	-0.481158	0.306952	0.361507	medialorbitofrontal_area	MR Egger
IDL_FC_pct	-0.0673339	0.027923	0.0158908	medialorbitofrontal_thickness	Inverse variance weighted
IDL_FC_pct	-0.0670601	0.0344903	0.0518569	medialorbitofrontal_thickness	Weighted median
IDL_FC_pct	0.414177	0.333148	0.281677	medialorbitofrontal_thickness	MR Egger
IDL_FC_pct	-0.0430607	0.0341793	0.207724	middletemporal_area	Inverse variance weighted
IDL_FC_pct	-0.000736461	0.0266797	0.977978	middletemporal_area	Weighted median
IDL_FC_pct	-0.095466	0.174822	0.593045	middletemporal_area	MR Egger
IDL_FC_pct	-0.0969555	0.0473941	0.0407832	middletemporal_thickness	Inverse variance weighted
IDL_FC_pct	-0.0441159	0.0507433	0.384632	Pallidum	Inverse variance weighted
IDL_FC_pct	-0.0132982	0.0347596	0.702034	Pallidum	Weighted median
IDL_FC_pct	0.328859	0.250824	0.231189	Pallidum	MR Egger
IDL_FC_pct	-0.0414805	0.0335467	0.216273	paracentral_area	Inverse variance weighted
IDL_FC_pct	-0.025675	0.0371767	0.489804	paracentral_area	Weighted median
IDL_FC_pct	-0.0565763	0.148983	0.71721	paracentral_area	MR Egger
IDL_FC_pct	0.151726	0.118305	0.199669	paracentral_thickness	Inverse variance weighted
IDL_FC_pct	0.00821201	0.0534588	0.877914	paracentral_thickness	Weighted median
IDL_FC_pct	0.799505	0.375637	0.123198	paracentral_thickness	MR Egger
IDL_FC_pct	-0.0065068	0.0283205	0.818281	parahippocampal_area	Inverse variance weighted
IDL_FC_pct	-0.00716711	0.036617	0.84482	parahippocampal_area	Weighted median
IDL_FC_pct	-0.0605304	0.257083	0.823199	parahippocampal_area	MR Egger
IDL_FC_pct	0.0136661	0.0237359	0.564781	parahippocampal_thickness	Inverse variance weighted
IDL_FC_pct	0.0507007	0.0274996	0.065229	parahippocampal_thickness	Weighted median
IDL_FC_pct	0.1692	0.129659	0.216377	parahippocampal_thickness	MR Egger
IDL_FC_pct	-0.00622279	0.0423289	0.883124	parsopercularis_area	Inverse variance weighted
IDL_FC_pct	-0.0208365	0.0362611	0.565546	parsopercularis_area	Weighted median
IDL_FC_pct	-0.038361	0.113861	0.79312	parsopercularis_area	MR Egger
IDL_FC_pct	0.000343776	0.0317887	0.991372	parsorbitalis_area	Inverse variance weighted
IDL_FC_pct	-0.0254026	0.0333268	0.445924	parsorbitalis_area	Weighted median
IDL_FC_pct	0.00908414	0.166965	0.958131	parsorbitalis_area	MR Egger
IDL_FC_pct	0.163146	0.0547065	0.00286185	parsorbitalis_thickness	Inverse variance weighted
IDL_FC_pct	0.000244881	0.0154343	0.987341	parstriangularis_area	Inverse variance weighted
IDL_FC_pct	0.00301672	0.0212319	0.887013	parstriangularis_area	Weighted median
IDL_FC_pct	-0.0313474	0.0398903	0.447201	parstriangularis_area	MR Egger
IDL_FC_pct	0.022375	0.0562491	0.69079	parstriangularis_thickness	Inverse variance weighted
IDL_FC_pct	-0.0171363	0.0153308	0.263666	pericalcarine_area	Inverse variance weighted
IDL_FC_pct	-0.00125971	0.0151719	0.933829	pericalcarine_area	Weighted median
IDL_FC_pct	-0.0122818	0.0511233	0.811212	pericalcarine_area	MR Egger
IDL_FC_pct	0.112254	0.115487	0.33105	pericalcarine_thickness	Inverse variance weighted
IDL_FC_pct	0.000344868	0.0516571	0.994673	pericalcarine_thickness	Weighted median
IDL_FC_pct	0.694276	0.262402	0.077268	pericalcarine_thickness	MR Egger
IDL_FC_pct	0.0205522	0.0179258	0.251582	postcentral_area	Inverse variance weighted
IDL_FC_pct	0.0177105	0.0191465	0.354966	postcentral_area	Weighted median
IDL_FC_pct	0.0110624	0.0348095	0.759909	postcentral_area	MR Egger
IDL_FC_pct	0.0143034	0.0150303	0.341279	postcentral_thickness	Inverse variance weighted
IDL_FC_pct	0.0109216	0.0170124	0.520888	postcentral_thickness	Weighted median
IDL_FC_pct	0.00515632	0.0221569	0.823716	postcentral_thickness	MR Egger
IDL_FC_pct	0.00709989	0.132994	0.957425	posteriorcingulate_area	Inverse variance weighted
IDL_FC_pct	-0.0197405	0.0662164	0.765611	posteriorcingulate_area	Weighted median
IDL_FC_pct	-0.822276	1.11336	0.595025	posteriorcingulate_area	MR Egger
IDL_FC_pct	0.0177113	0.0423345	0.67568	posteriorcingulate_thickness	Inverse variance weighted
IDL_FC_pct	0.00557883	0.0356934	0.875797	posteriorcingulate_thickness	Weighted median
IDL_FC_pct	-0.0865053	0.183256	0.651254	posteriorcingulate_thickness	MR Egger
IDL_FC_pct	-0.000619094	0.0123257	0.959941	precentral_area	Inverse variance weighted
IDL_FC_pct	0.000953079	0.013556	0.94395	precentral_area	Weighted median
IDL_FC_pct	-0.00371197	0.0174809	0.837148	precentral_area	MR Egger
IDL_FC_pct	-0.0137749	0.0348491	0.692643	precentral_thickness	Inverse variance weighted
IDL_FC_pct	-0.00319507	0.04326	0.941124	precentral_thickness	Weighted median
IDL_FC_pct	0.0135727	0.211622	0.951939	precentral_thickness	MR Egger
IDL_FC_pct	-0.0182035	0.0186744	0.329666	precuneus_area	Inverse variance weighted
IDL_FC_pct	-0.0238867	0.0227389	0.293499	precuneus_area	Weighted median
IDL_FC_pct	-0.0682851	0.055884	0.237503	precuneus_area	MR Egger
IDL_FC_pct	0.0130964	0.0240276	0.585715	precuneus_thickness	Inverse variance weighted
IDL_FC_pct	0.0158682	0.0308618	0.607134	precuneus_thickness	Weighted median
IDL_FC_pct	0.0531693	0.112584	0.653426	precuneus_thickness	MR Egger
IDL_FC_pct	-0.0376358	0.0325783	0.247991	Putamen	Inverse variance weighted
IDL_FC_pct	-0.016884	0.023223	0.467202	Putamen	Weighted median
IDL_FC_pct	-0.102275	0.109545	0.364367	Putamen	MR Egger
IDL_FC_pct	0.0448233	0.0572491	0.433655	rostralanteriorcingulate_area	Inverse variance weighted
IDL_FC_pct	0.0096893	0.0568459	0.864658	rostralanteriorcingulate_area	Weighted median
IDL_FC_pct	-0.482791	0.701822	0.616394	rostralanteriorcingulate_area	MR Egger
IDL_FC_pct	-0.00950659	0.037098	0.797753	rostralanteriorcingulate_thickness	Inverse variance weighted
IDL_FC_pct	-0.00654023	0.0438057	0.881316	rostralanteriorcingulate_thickness	Weighted median
IDL_FC_pct	0.0255205	0.214119	0.916019	rostralanteriorcingulate_thickness	MR Egger
IDL_FC_pct	-0.0383803	0.0270176	0.155444	rostralmiddlefrontal_area	Inverse variance weighted
IDL_FC_pct	-0.0324122	0.0310538	0.296604	rostralmiddlefrontal_area	Weighted median
IDL_FC_pct	-0.112689	0.130175	0.406959	rostralmiddlefrontal_area	MR Egger
IDL_FC_pct	-0.0461394	0.0329212	0.161061	superiorfrontal_area	Inverse variance weighted
IDL_FC_pct	-0.0162275	0.033976	0.632924	superiorfrontal_area	Weighted median
IDL_FC_pct	0.167775	0.173422	0.358601	superiorfrontal_area	MR Egger
IDL_FC_pct	-0.0889235	0.0520614	0.0876272	superiorfrontal_thickness	Inverse variance weighted
IDL_FC_pct	-0.0360126	0.0354992	0.310363	superiorfrontal_thickness	Weighted median
IDL_FC_pct	-0.415414	0.183861	0.0583835	superiorfrontal_thickness	MR Egger
IDL_FC_pct	0.0210295	0.0251584	0.403219	superiorparietal_area	Inverse variance weighted
IDL_FC_pct	-0.000258587	0.0226922	0.990908	superiorparietal_area	Weighted median
IDL_FC_pct	-0.0693176	0.0671585	0.317352	superiorparietal_area	MR Egger
IDL_FC_pct	0.0170612	0.0318137	0.591761	superiorparietal_thickness	Inverse variance weighted
IDL_FC_pct	5.50508e-05	0.0214469	0.997952	superiorparietal_thickness	Weighted median
IDL_FC_pct	-0.063552	0.11033	0.578721	superiorparietal_thickness	MR Egger
IDL_FC_pct	-0.00247967	0.0263202	0.924941	superiortemporal_area	Inverse variance weighted
IDL_FC_pct	0.0090063	0.0333479	0.787106	superiortemporal_area	Weighted median
IDL_FC_pct	-0.035183	0.156626	0.827898	superiortemporal_area	MR Egger
IDL_FC_pct	-0.0151344	0.0393897	0.700813	superiortemporal_thickness	Inverse variance weighted
IDL_FC_pct	-0.0325286	0.0281611	0.248053	superiortemporal_thickness	Weighted median
IDL_FC_pct	-0.0923475	0.225593	0.696492	superiortemporal_thickness	MR Egger
IDL_FC_pct	-0.00835855	0.0174128	0.631212	supramarginal_area	Inverse variance weighted
IDL_FC_pct	-0.00895198	0.0205317	0.66283	supramarginal_area	Weighted median
IDL_FC_pct	0.0142913	0.0335205	0.679871	supramarginal_area	MR Egger
IDL_FC_pct	0.298476	0.137596	0.0300658	temporalpole_area	Inverse variance weighted
IDL_FC_pct	0.165319	0.0733889	0.0242814	temporalpole_area	Weighted median
IDL_FC_pct	0.916445	0.150568	0.103667	temporalpole_area	MR Egger
IDL_FC_pct	0.0394723	0.0469517	0.400517	temporalpole_thickness	Inverse variance weighted
IDL_FC_pct	0.0663325	0.0429448	0.122443	temporalpole_thickness	Weighted median
IDL_FC_pct	0.264229	0.441928	0.610593	temporalpole_thickness	MR Egger
IDL_FC_pct	-0.0367133	0.0810865	0.650717	Thalamus_Proper	Inverse variance weighted
IDL_FC_pct	0.0397901	0.0261484	0.128083	Thalamus_Proper	Weighted median
IDL_FC_pct	-0.184777	0.368493	0.623854	Thalamus_Proper	MR Egger
IDL_FC_pct	0.0346877	0.0144196	0.016146	Third_Ventricle	Inverse variance weighted
IDL_FC_pct	0.0371708	0.0203501	0.0677649	Third_Ventricle	Weighted median
IDL_FC_pct	-0.04044	0.0608358	0.513809	Third_Ventricle	MR Egger
IDL_FC_pct	0.0669454	0.0298982	0.0251487	transversetemporal_area	Inverse variance weighted
IDL_FC_pct	0.0456905	0.0331077	0.16757	transversetemporal_area	Weighted median
IDL_FC_pct	-0.127498	0.0847791	0.171019	transversetemporal_area	MR Egger
IDL_FC_pct	0.24563	0.321009	0.444163	transversetemporal_thickness	Inverse variance weighted
IDL_FC_pct	0.0268985	0.021125	0.202911	VentralDC	Inverse variance weighted
IDL_FC_pct	0.00737318	0.0250819	0.768786	VentralDC	Weighted median
IDL_FC_pct	0.171454	0.0744188	0.0349763	VentralDC	MR Egger
IDL_FC_pct	0.00288114	0.0232759	0.901488	WhiteSurfArea_area	Inverse variance weighted
IDL_FC_pct	0.0215555	0.0216004	0.318316	WhiteSurfArea_area	Weighted median
IDL_FC_pct	0.0846537	0.0634277	0.195054	WhiteSurfArea_area	MR Egger
L_HDL_FC_pct	-0.198633	0.0961055	0.0387513	Accumbens_area	Inverse variance weighted
L_HDL_FC_pct	-0.0779253	0.0400554	0.0517221	Accumbens_area	Weighted median
L_HDL_FC_pct	-0.334737	0.30571	0.309777	Accumbens_area	MR Egger
L_HDL_FC_pct	-0.041193	0.0356542	0.247948	Amygdala	Inverse variance weighted
L_HDL_FC_pct	-0.00995611	0.0270105	0.712425	Amygdala	Weighted median
L_HDL_FC_pct	-0.271266	0.127964	0.0523702	Amygdala	MR Egger
L_HDL_FC_pct	-0.01313	0.0404801	0.745668	bankssts_area	Inverse variance weighted
L_HDL_FC_pct	-0.0602601	0.0344566	0.0803132	bankssts_area	Weighted median
L_HDL_FC_pct	-0.163002	0.214266	0.471653	bankssts_area	MR Egger
L_HDL_FC_pct	-0.0117235	0.0175016	0.502949	Brain_Stem	Inverse variance weighted
L_HDL_FC_pct	0.0190095	0.0183699	0.300753	Brain_Stem	Weighted median
L_HDL_FC_pct	-0.0139607	0.074792	0.853322	Brain_Stem	MR Egger
L_HDL_FC_pct	-0.0191571	0.0622769	0.758377	caudalanteriorcingulate_area	Inverse variance weighted
L_HDL_FC_pct	-0.0647716	0.0447047	0.147372	caudalanteriorcingulate_area	Weighted median
L_HDL_FC_pct	-0.274377	0.238101	0.455011	caudalanteriorcingulate_area	MR Egger
L_HDL_FC_pct	0.0402361	0.0380455	0.290248	caudalanteriorcingulate_thickness	Inverse variance weighted
L_HDL_FC_pct	0.0705874	0.0401331	0.078606	caudalanteriorcingulate_thickness	Weighted median
L_HDL_FC_pct	0.385816	0.185258	0.0824386	caudalanteriorcingulate_thickness	MR Egger
L_HDL_FC_pct	0.004103	0.0269502	0.878995	caudalmiddlefrontal_area	Inverse variance weighted
L_HDL_FC_pct	-0.00385652	0.0324276	0.905333	caudalmiddlefrontal_area	Weighted median
L_HDL_FC_pct	-0.0307597	0.0879627	0.740818	caudalmiddlefrontal_area	MR Egger
L_HDL_FC_pct	-0.160823	0.124137	0.195138	caudalmiddlefrontal_thickness	Inverse variance weighted
L_HDL_FC_pct	-0.0212208	0.0586597	0.71753	caudalmiddlefrontal_thickness	Weighted median
L_HDL_FC_pct	-0.775793	0.143618	0.116535	caudalmiddlefrontal_thickness	MR Egger
L_HDL_FC_pct	0.0393658	0.0207267	0.0575277	Caudate	Inverse variance weighted
L_HDL_FC_pct	0.0018747	0.0208192	0.92825	Caudate	Weighted median
L_HDL_FC_pct	0.0293867	0.0987468	0.768572	Caudate	MR Egger
L_HDL_FC_pct	0.0298767	0.0166532	0.0728056	CC_Anterior	Inverse variance weighted
L_HDL_FC_pct	0.027022	0.0203478	0.184177	CC_Anterior	Weighted median
L_HDL_FC_pct	0.00940459	0.0756294	0.902032	CC_Anterior	MR Egger
L_HDL_FC_pct	0.000265129	0.0200258	0.989437	CC_Central	Inverse variance weighted
L_HDL_FC_pct	0.00195004	0.023438	0.933693	CC_Central	Weighted median
L_HDL_FC_pct	-0.137173	0.100733	0.18842	CC_Central	MR Egger
L_HDL_FC_pct	0.0174394	0.0219901	0.427745	CC_Mid_Anterior	Inverse variance weighted
L_HDL_FC_pct	0.0269533	0.0226878	0.234831	CC_Mid_Anterior	Weighted median
L_HDL_FC_pct	0.0296384	0.130936	0.823013	CC_Mid_Anterior	MR Egger
L_HDL_FC_pct	-0.0149527	0.0252391	0.553553	CC_Mid_Posterior	Inverse variance weighted
L_HDL_FC_pct	-0.00964146	0.0235786	0.682607	CC_Mid_Posterior	Weighted median
L_HDL_FC_pct	0.20079	0.115397	0.0999317	CC_Mid_Posterior	MR Egger
L_HDL_FC_pct	-0.0216288	0.0199503	0.278303	CC_Posterior	Inverse variance weighted
L_HDL_FC_pct	-0.0192826	0.0190101	0.310424	CC_Posterior	Weighted median
L_HDL_FC_pct	0.0847987	0.101374	0.408551	CC_Posterior	MR Egger
L_HDL_FC_pct	-0.0274711	0.0397981	0.490029	Cerebellum_Cortex	Inverse variance weighted
L_HDL_FC_pct	0.0234989	0.0224898	0.296085	Cerebellum_Cortex	Weighted median
L_HDL_FC_pct	-0.0449473	0.107375	0.678946	Cerebellum_Cortex	MR Egger
L_HDL_FC_pct	-0.0104839	0.023496	0.655452	cuneus_area	Inverse variance weighted
L_HDL_FC_pct	-0.00653174	0.0246783	0.79126	cuneus_area	Weighted median
L_HDL_FC_pct	-0.0424354	0.0685839	0.543842	cuneus_area	MR Egger
L_HDL_FC_pct	0.086294	0.0725771	0.23444	cuneus_thickness	Inverse variance weighted
L_HDL_FC_pct	0.0467677	0.0347052	0.177797	cuneus_thickness	Weighted median
L_HDL_FC_pct	0.167726	0.208839	0.458358	cuneus_thickness	MR Egger
L_HDL_FC_pct	-0.0317827	0.0565301	0.573962	entorhinal_area	Inverse variance weighted
L_HDL_FC_pct	-0.0116831	0.0505059	0.817065	entorhinal_area	Weighted median
L_HDL_FC_pct	0.403034	0.46355	0.418019	entorhinal_area	MR Egger
L_HDL_FC_pct	0.00259747	0.0372218	0.944366	entorhinal_thickness	Inverse variance weighted
L_HDL_FC_pct	-0.00336999	0.0439655	0.938901	entorhinal_thickness	Weighted median
L_HDL_FC_pct	0.331564	0.425936	0.517787	entorhinal_thickness	MR Egger
L_HDL_FC_pct	0.0603466	0.0298287	0.0430622	EstimatedTotalIntraCranialVol	Inverse variance weighted
L_HDL_FC_pct	0.0336214	0.0257937	0.192413	EstimatedTotalIntraCranialVol	Weighted median
L_HDL_FC_pct	-0.0393153	0.122428	0.751287	EstimatedTotalIntraCranialVol	MR Egger
L_HDL_FC_pct	-0.00280676	0.0215111	0.896187	Fourth_Ventricle	Inverse variance weighted
L_HDL_FC_pct	0.0257864	0.0194049	0.183895	Fourth_Ventricle	Weighted median
L_HDL_FC_pct	0.0836393	0.0621218	0.19189	Fourth_Ventricle	MR Egger
L_HDL_FC_pct	-0.097147	0.0465233	0.0367854	frontalpole_area	Inverse variance weighted
L_HDL_FC_pct	-0.0798166	0.0542798	0.141436	frontalpole_area	Weighted median
L_HDL_FC_pct	-0.204145	0.273762	0.59209	frontalpole_area	MR Egger
L_HDL_FC_pct	-0.0387008	0.0406418	0.340974	frontalpole_thickness	Inverse variance weighted
L_HDL_FC_pct	-0.0768365	0.033678	0.0225187	fusiform_area	Inverse variance weighted
L_HDL_FC_pct	-0.0670764	0.0409337	0.101285	fusiform_area	Weighted median
L_HDL_FC_pct	0.33572	0.305294	0.333216	fusiform_area	MR Egger
L_HDL_FC_pct	-0.026612	0.047251	0.573296	fusiform_thickness	Inverse variance weighted
L_HDL_FC_pct	-0.00545549	0.0561241	0.922564	fusiform_thickness	Weighted median
L_HDL_FC_pct	0.0668712	0.296619	0.858838	fusiform_thickness	MR Egger
L_HDL_FC_pct	0.00930845	0.0242877	0.701529	Hippocampus	Inverse variance weighted
L_HDL_FC_pct	0.028798	0.021162	0.173567	Hippocampus	Weighted median
L_HDL_FC_pct	0.0301015	0.0640614	0.643785	Hippocampus	MR Egger
L_HDL_FC_pct	0.0479704	0.0446114	0.282243	Inf_Lat_Vent	Inverse variance weighted
L_HDL_FC_pct	0.0535902	0.0412512	0.193903	Inf_Lat_Vent	Weighted median
L_HDL_FC_pct	0.207032	0.133737	0.219361	Inf_Lat_Vent	MR Egger
L_HDL_FC_pct	0.0391586	0.0251626	0.119655	inferiorparietal_area	Inverse variance weighted
L_HDL_FC_pct	0.0600282	0.0287963	0.0371072	inferiorparietal_area	Weighted median
L_HDL_FC_pct	-0.0592478	0.111503	0.604868	inferiorparietal_area	MR Egger
L_HDL_FC_pct	-0.12362	0.0758262	0.103035	inferiorparietal_thickness	Inverse variance weighted
L_HDL_FC_pct	-0.0244041	0.0435196	0.57496	inferiorparietal_thickness	Weighted median
L_HDL_FC_pct	-0.306596	0.385309	0.462285	inferiorparietal_thickness	MR Egger
L_HDL_FC_pct	0.00948691	0.0278886	0.733728	inferiortemporal_area	Inverse variance weighted
L_HDL_FC_pct	-0.00576388	0.0378126	0.878846	inferiortemporal_area	Weighted median
L_HDL_FC_pct	-0.134025	0.113465	0.282216	inferiortemporal_area	MR Egger
L_HDL_FC_pct	-0.0316828	0.0314596	0.31389	inferiortemporal_thickness	Inverse variance weighted
L_HDL_FC_pct	-0.0403903	0.0388464	0.298458	inferiortemporal_thickness	Weighted median
L_HDL_FC_pct	0.0391849	0.190514	0.850208	inferiortemporal_thickness	MR Egger
L_HDL_FC_pct	0.0370043	0.0352139	0.29333	insula_area	Inverse variance weighted
L_HDL_FC_pct	-0.00260841	0.0317417	0.934507	insula_area	Weighted median
L_HDL_FC_pct	-0.21852	0.185519	0.269049	insula_area	MR Egger
L_HDL_FC_pct	0.0412241	0.0270423	0.127402	insula_thickness	Inverse variance weighted
L_HDL_FC_pct	0.0440628	0.0345928	0.20275	insula_thickness	Weighted median
L_HDL_FC_pct	0.0772171	0.158045	0.650718	insula_thickness	MR Egger
L_HDL_FC_pct	0.0635165	0.0306625	0.038315	isthmuscingulate_area	Inverse variance weighted
L_HDL_FC_pct	0.0586595	0.0402811	0.145323	isthmuscingulate_area	Weighted median
L_HDL_FC_pct	0.636181	0.305637	0.0918874	isthmuscingulate_area	MR Egger
L_HDL_FC_pct	-0.0287404	0.0421273	0.495095	isthmuscingulate_thickness	Inverse variance weighted
L_HDL_FC_pct	-0.00841909	0.0394171	0.830867	isthmuscingulate_thickness	Weighted median
L_HDL_FC_pct	0.709752	0.335159	0.0719701	isthmuscingulate_thickness	MR Egger
L_HDL_FC_pct	0.00974773	0.0192283	0.612192	Lateral_Ventricle	Inverse variance weighted
L_HDL_FC_pct	0.0280894	0.0239904	0.241655	Lateral_Ventricle	Weighted median
L_HDL_FC_pct	0.134427	0.0538785	0.0247487	Lateral_Ventricle	MR Egger
L_HDL_FC_pct	-0.0199667	0.020367	0.326916	lateraloccipital_area	Inverse variance weighted
L_HDL_FC_pct	-0.0334146	0.0231014	0.148057	lateraloccipital_area	Weighted median
L_HDL_FC_pct	-0.032112	0.074497	0.671041	lateraloccipital_area	MR Egger
L_HDL_FC_pct	0.00213329	0.0285965	0.940533	lateraloccipital_thickness	Inverse variance weighted
L_HDL_FC_pct	0.0155274	0.0365471	0.670939	lateraloccipital_thickness	Weighted median
L_HDL_FC_pct	-0.211235	0.213502	0.360683	lateraloccipital_thickness	MR Egger
L_HDL_FC_pct	0.00312778	0.0252248	0.901318	lateralorbitofrontal_area	Inverse variance weighted
L_HDL_FC_pct	-0.0128858	0.0262344	0.623299	lateralorbitofrontal_area	Weighted median
L_HDL_FC_pct	-0.130408	0.0944471	0.189	lateralorbitofrontal_area	MR Egger
L_HDL_FC_pct	-0.0173429	0.042387	0.682425	lateralorbitofrontal_thickness	Inverse variance weighted
L_HDL_FC_pct	-0.0674044	0.0386584	0.0812312	lateralorbitofrontal_thickness	Weighted median
L_HDL_FC_pct	-0.390175	0.271314	0.193571	lateralorbitofrontal_thickness	MR Egger
L_HDL_FC_pct	-0.0124121	0.0211639	0.557556	lingual_area	Inverse variance weighted
L_HDL_FC_pct	-0.0134611	0.0222833	0.545784	lingual_area	Weighted median
L_HDL_FC_pct	-0.0500016	0.086308	0.568246	lingual_area	MR Egger
L_HDL_FC_pct	0.067472	0.0723284	0.350894	lingual_thickness	Inverse variance weighted
L_HDL_FC_pct	-0.0465524	0.0391622	0.234554	lingual_thickness	Weighted median
L_HDL_FC_pct	0.510974	0.284504	0.115556	lingual_thickness	MR Egger
L_HDL_FC_pct	0.0459173	0.0276048	0.0962359	MeanThickness_thickness	Inverse variance weighted
L_HDL_FC_pct	0.0401855	0.0233837	0.085701	MeanThickness_thickness	Weighted median
L_HDL_FC_pct	0.153721	0.0928932	0.113571	MeanThickness_thickness	MR Egger
L_HDL_FC_pct	0.0161861	0.0447684	0.717688	medialorbitofrontal_area	Inverse variance weighted
L_HDL_FC_pct	0.0601668	0.0533762	0.259649	medialorbitofrontal_area	Weighted median
L_HDL_FC_pct	0.348708	0.307055	0.459617	medialorbitofrontal_area	MR Egger
L_HDL_FC_pct	-0.0639331	0.0279327	0.0220891	medialorbitofrontal_thickness	Inverse variance weighted
L_HDL_FC_pct	-0.0730444	0.0331564	0.0275931	medialorbitofrontal_thickness	Weighted median
L_HDL_FC_pct	-0.0835246	0.333306	0.814473	medialorbitofrontal_thickness	MR Egger
L_HDL_FC_pct	-0.0283811	0.0273267	0.298998	middletemporal_area	Inverse variance weighted
L_HDL_FC_pct	-0.0179733	0.0288777	0.533684	middletemporal_area	Weighted median
L_HDL_FC_pct	0.0582059	0.138336	0.679899	middletemporal_area	MR Egger
L_HDL_FC_pct	-0.061252	0.043553	0.159612	middletemporal_thickness	Inverse variance weighted
L_HDL_FC_pct	-0.0464356	0.0277265	0.0939791	Pallidum	Inverse variance weighted
L_HDL_FC_pct	-0.0498138	0.0302285	0.0993722	Pallidum	Weighted median
L_HDL_FC_pct	0.173709	0.133251	0.233595	Pallidum	MR Egger
L_HDL_FC_pct	-0.030013	0.0505366	0.552587	paracentral_area	Inverse variance weighted
L_HDL_FC_pct	0.029121	0.0340831	0.392876	paracentral_area	Weighted median
L_HDL_FC_pct	0.269233	0.186014	0.197944	paracentral_area	MR Egger
L_HDL_FC_pct	0.0656597	0.113774	0.563866	paracentral_thickness	Inverse variance weighted
L_HDL_FC_pct	-0.0207435	0.0512432	0.685621	paracentral_thickness	Weighted median
L_HDL_FC_pct	0.767686	0.305101	0.0864671	paracentral_thickness	MR Egger
L_HDL_FC_pct	0.0355655	0.0545595	0.514487	parahippocampal_area	Inverse variance weighted
L_HDL_FC_pct	0.0266873	0.039905	0.503641	parahippocampal_area	Weighted median
L_HDL_FC_pct	-0.0852795	0.494467	0.869834	parahippocampal_area	MR Egger
L_HDL_FC_pct	-0.0175946	0.0277016	0.525332	parahippocampal_thickness	Inverse variance weighted
L_HDL_FC_pct	-0.0227446	0.0284526	0.424066	parahippocampal_thickness	Weighted median
L_HDL_FC_pct	0.0858956	0.157535	0.595571	parahippocampal_thickness	MR Egger
L_HDL_FC_pct	-0.011861	0.0374489	0.751453	parsopercularis_area	Inverse variance weighted
L_HDL_FC_pct	0.00950592	0.036289	0.79336	parsopercularis_area	Weighted median
L_HDL_FC_pct	0.0388604	0.0882919	0.736044	parsopercularis_area	MR Egger
L_HDL_FC_pct	-0.0185207	0.0348207	0.594803	parsorbitalis_area	Inverse variance weighted
L_HDL_FC_pct	-0.0281181	0.0334002	0.399871	parsorbitalis_area	Weighted median
L_HDL_FC_pct	-0.171135	0.173183	0.355987	parsorbitalis_area	MR Egger
L_HDL_FC_pct	0.025743	0.0762432	0.735632	parsorbitalis_thickness	Inverse variance weighted
L_HDL_FC_pct	-0.0233113	0.0192611	0.226173	parstriangularis_area	Inverse variance weighted
L_HDL_FC_pct	0.00304725	0.0231462	0.895259	parstriangularis_area	Weighted median
L_HDL_FC_pct	-0.114846	0.0431683	0.0207756	parstriangularis_area	MR Egger
L_HDL_FC_pct	0.0290626	0.0555268	0.600698	parstriangularis_thickness	Inverse variance weighted
L_HDL_FC_pct	-0.0318387	0.0149102	0.0327314	pericalcarine_area	Inverse variance weighted
L_HDL_FC_pct	-0.0311	0.0157003	0.0476073	pericalcarine_area	Weighted median
L_HDL_FC_pct	-0.0315591	0.0497272	0.528804	pericalcarine_area	MR Egger
L_HDL_FC_pct	0.140988	0.0798595	0.0774871	pericalcarine_thickness	Inverse variance weighted
L_HDL_FC_pct	0.0923862	0.05372	0.0854738	pericalcarine_thickness	Weighted median
L_HDL_FC_pct	0.551642	0.174567	0.050869	pericalcarine_thickness	MR Egger
L_HDL_FC_pct	0.0157583	0.0334042	0.637107	postcentral_area	Inverse variance weighted
L_HDL_FC_pct	0.00328734	0.0233544	0.888061	postcentral_area	Weighted median
L_HDL_FC_pct	0.0329566	0.0648927	0.627157	postcentral_area	MR Egger
L_HDL_FC_pct	-0.00383236	0.0150353	0.798808	postcentral_thickness	Inverse variance weighted
L_HDL_FC_pct	-0.00693888	0.0179252	0.69868	postcentral_thickness	Weighted median
L_HDL_FC_pct	-0.00960451	0.0221648	0.679925	postcentral_thickness	MR Egger
L_HDL_FC_pct	0.0747667	0.106732	0.483608	posteriorcingulate_area	Inverse variance weighted
L_HDL_FC_pct	0.0327259	0.0600847	0.585985	posteriorcingulate_area	Weighted median
L_HDL_FC_pct	-0.642649	0.851592	0.588447	posteriorcingulate_area	MR Egger
L_HDL_FC_pct	0.0192052	0.0621345	0.757252	posteriorcingulate_thickness	Inverse variance weighted
L_HDL_FC_pct	0.0104965	0.040522	0.795611	posteriorcingulate_thickness	Weighted median
L_HDL_FC_pct	-0.10484	0.271202	0.710553	posteriorcingulate_thickness	MR Egger
L_HDL_FC_pct	0.000826505	0.0122845	0.946358	precentral_area	Inverse variance weighted
L_HDL_FC_pct	0.000281337	0.0137979	0.983732	precentral_area	Weighted median
L_HDL_FC_pct	0.000199155	0.0164981	0.990664	precentral_area	MR Egger
L_HDL_FC_pct	0.0360619	0.0692451	0.602516	precentral_thickness	Inverse variance weighted
L_HDL_FC_pct	0.00558059	0.0457123	0.902835	precentral_thickness	Weighted median
L_HDL_FC_pct	0.1029	0.420021	0.818522	precentral_thickness	MR Egger
L_HDL_FC_pct	-0.0389225	0.0205545	0.058275	precuneus_area	Inverse variance weighted
L_HDL_FC_pct	-0.0406737	0.0256926	0.113401	precuneus_area	Weighted median
L_HDL_FC_pct	-0.0876566	0.061846	0.173462	precuneus_area	MR Egger
L_HDL_FC_pct	0.0257769	0.0240353	0.283514	precuneus_thickness	Inverse variance weighted
L_HDL_FC_pct	0.0312507	0.0321165	0.330531	precuneus_thickness	Weighted median
L_HDL_FC_pct	-0.0417636	0.112627	0.723516	precuneus_thickness	MR Egger
L_HDL_FC_pct	-0.0507644	0.0331576	0.125769	Putamen	Inverse variance weighted
L_HDL_FC_pct	-0.0254498	0.0235475	0.279793	Putamen	Weighted median
L_HDL_FC_pct	-0.139626	0.110375	0.223982	Putamen	MR Egger
L_HDL_FC_pct	0.128148	0.0691696	0.0639309	rostralanteriorcingulate_area	Inverse variance weighted
L_HDL_FC_pct	0.0645884	0.0614422	0.293164	rostralanteriorcingulate_area	Weighted median
L_HDL_FC_pct	-0.696681	0.665185	0.485279	rostralanteriorcingulate_area	MR Egger
L_HDL_FC_pct	-0.0204889	0.0418895	0.624758	rostralanteriorcingulate_thickness	Inverse variance weighted
L_HDL_FC_pct	-0.064542	0.0477398	0.17639	rostralanteriorcingulate_thickness	Weighted median
L_HDL_FC_pct	-0.221815	0.258452	0.481191	rostralanteriorcingulate_thickness	MR Egger
L_HDL_FC_pct	0.00840047	0.0337049	0.803178	rostralmiddlefrontal_area	Inverse variance weighted
L_HDL_FC_pct	0.0136673	0.0334126	0.682506	rostralmiddlefrontal_area	Weighted median
L_HDL_FC_pct	-0.0296452	0.164694	0.860746	rostralmiddlefrontal_area	MR Egger
L_HDL_FC_pct	-0.0264646	0.0286506	0.355641	superiorfrontal_area	Inverse variance weighted
L_HDL_FC_pct	-0.0435143	0.0319557	0.17329	superiorfrontal_area	Weighted median
L_HDL_FC_pct	-0.0299628	0.163582	0.858727	superiorfrontal_area	MR Egger
L_HDL_FC_pct	-0.0840418	0.0480502	0.0802834	superiorfrontal_thickness	Inverse variance weighted
L_HDL_FC_pct	-0.0236931	0.0414025	0.567145	superiorfrontal_thickness	Weighted median
L_HDL_FC_pct	-0.22049	0.199469	0.305531	superiorfrontal_thickness	MR Egger
L_HDL_FC_pct	0.00840427	0.0170266	0.621592	superiorparietal_area	Inverse variance weighted
L_HDL_FC_pct	0.000115543	0.0223698	0.995879	superiorparietal_area	Weighted median
L_HDL_FC_pct	-0.0113737	0.0480274	0.815805	superiorparietal_area	MR Egger
L_HDL_FC_pct	0.00795685	0.0376617	0.832675	superiorparietal_thickness	Inverse variance weighted
L_HDL_FC_pct	0.00847333	0.0242173	0.726424	superiorparietal_thickness	Weighted median
L_HDL_FC_pct	-0.00190998	0.134746	0.989	superiorparietal_thickness	MR Egger
L_HDL_FC_pct	-0.00936345	0.054613	0.863869	superiortemporal_area	Inverse variance weighted
L_HDL_FC_pct	0.0117812	0.0401951	0.769446	superiortemporal_area	Weighted median
L_HDL_FC_pct	0.0758428	0.324445	0.821041	superiortemporal_area	MR Egger
L_HDL_FC_pct	0.00472086	0.0451112	0.916654	superiortemporal_thickness	Inverse variance weighted
L_HDL_FC_pct	-0.0190957	0.0354922	0.590559	superiortemporal_thickness	Weighted median
L_HDL_FC_pct	-0.00962998	0.260899	0.971754	superiortemporal_thickness	MR Egger
L_HDL_FC_pct	-0.00188621	0.023647	0.936424	supramarginal_area	Inverse variance weighted
L_HDL_FC_pct	-0.00674683	0.0208661	0.746438	supramarginal_area	Weighted median
L_HDL_FC_pct	0.0224702	0.0461173	0.637736	supramarginal_area	MR Egger
L_HDL_FC_pct	0.265637	0.103232	0.0100761	temporalpole_area	Inverse variance weighted
L_HDL_FC_pct	0.189461	0.075128	0.0116744	temporalpole_area	Weighted median
L_HDL_FC_pct	0.699996	0.174335	0.15539	temporalpole_area	MR Egger
L_HDL_FC_pct	0.0313104	0.0438564	0.475271	temporalpole_thickness	Inverse variance weighted
L_HDL_FC_pct	0.0536415	0.0474008	0.257778	temporalpole_thickness	Weighted median
L_HDL_FC_pct	0.333443	0.382683	0.475447	temporalpole_thickness	MR Egger
L_HDL_FC_pct	-0.0502036	0.0372645	0.177908	Thalamus_Proper	Inverse variance weighted
L_HDL_FC_pct	-0.010843	0.0281867	0.70047	Thalamus_Proper	Weighted median
L_HDL_FC_pct	-0.131673	0.168891	0.448585	Thalamus_Proper	MR Egger
L_HDL_FC_pct	0.0299983	0.0187763	0.110117	Third_Ventricle	Inverse variance weighted
L_HDL_FC_pct	0.0363095	0.0209177	0.0825939	Third_Ventricle	Weighted median
L_HDL_FC_pct	0.0341089	0.0816269	0.6805	Third_Ventricle	MR Egger
L_HDL_FC_pct	0.0863685	0.0317145	0.00646317	transversetemporal_area	Inverse variance weighted
L_HDL_FC_pct	0.0644736	0.0307915	0.0362711	transversetemporal_area	Weighted median
L_HDL_FC_pct	-0.156626	0.0799818	0.0858882	transversetemporal_area	MR Egger
L_HDL_FC_pct	0.214576	0.243388	0.377981	transversetemporal_thickness	Inverse variance weighted
L_HDL_FC_pct	-0.00486036	0.0243327	0.84168	VentralDC	Inverse variance weighted
L_HDL_FC_pct	0.0255011	0.0222572	0.251901	VentralDC	Weighted median
L_HDL_FC_pct	0.0477095	0.0949822	0.622299	VentralDC	MR Egger
L_HDL_FC_pct	0.0303115	0.0249055	0.223581	WhiteSurfArea_area	Inverse variance weighted
L_HDL_FC_pct	0.0174491	0.0210005	0.406037	WhiteSurfArea_area	Weighted median
L_HDL_FC_pct	0.0181785	0.07058	0.799038	WhiteSurfArea_area	MR Egger
L_LDL_FC_pct	-0.232278	0.152894	0.128709	Accumbens_area	Inverse variance weighted
L_LDL_FC_pct	-0.129813	0.0414893	0.00175507	Accumbens_area	Weighted median
L_LDL_FC_pct	-0.371257	0.490908	0.474167	Accumbens_area	MR Egger
L_LDL_FC_pct	-0.0627148	0.0310435	0.0433597	Amygdala	Inverse variance weighted
L_LDL_FC_pct	-0.0659496	0.0264959	0.0128086	Amygdala	Weighted median
L_LDL_FC_pct	-0.266612	0.110909	0.0306402	Amygdala	MR Egger
L_LDL_FC_pct	-0.0427215	0.0237499	0.0720497	bankssts_area	Inverse variance weighted
L_LDL_FC_pct	-0.0259724	0.0308825	0.400344	bankssts_area	Weighted median
L_LDL_FC_pct	-0.0165541	0.121791	0.895709	bankssts_area	MR Egger
L_LDL_FC_pct	-0.0213217	0.0153264	0.164172	Brain_Stem	Inverse variance weighted
L_LDL_FC_pct	-0.0176952	0.0178676	0.322002	Brain_Stem	Weighted median
L_LDL_FC_pct	-0.0123575	0.0654733	0.851707	Brain_Stem	MR Egger
L_LDL_FC_pct	-0.0244392	0.052355	0.640645	caudalanteriorcingulate_area	Inverse variance weighted
L_LDL_FC_pct	-0.00267525	0.0423355	0.949614	caudalanteriorcingulate_area	Weighted median
L_LDL_FC_pct	0.173735	0.217413	0.570794	caudalanteriorcingulate_area	MR Egger
L_LDL_FC_pct	-0.0451885	0.0274535	0.0997641	caudalanteriorcingulate_thickness	Inverse variance weighted
L_LDL_FC_pct	-0.0259079	0.0356329	0.467178	caudalanteriorcingulate_thickness	Weighted median
L_LDL_FC_pct	-0.0857345	0.158412	0.607855	caudalanteriorcingulate_thickness	MR Egger
L_LDL_FC_pct	-0.0194194	0.023577	0.410133	caudalmiddlefrontal_area	Inverse variance weighted
L_LDL_FC_pct	-0.031489	0.0286112	0.271077	caudalmiddlefrontal_area	Weighted median
L_LDL_FC_pct	-0.0383732	0.0714784	0.614389	caudalmiddlefrontal_area	MR Egger
L_LDL_FC_pct	-0.104204	0.134057	0.436977	caudalmiddlefrontal_thickness	Inverse variance weighted
L_LDL_FC_pct	0.0331902	0.0566092	0.557672	caudalmiddlefrontal_thickness	Weighted median
L_LDL_FC_pct	-0.758642	0.186831	0.153722	caudalmiddlefrontal_thickness	MR Egger
L_LDL_FC_pct	0.0296615	0.0167498	0.0765836	Caudate	Inverse variance weighted
L_LDL_FC_pct	0.0111334	0.0204143	0.585498	Caudate	Weighted median
L_LDL_FC_pct	-0.0136611	0.0793054	0.864678	Caudate	MR Egger
L_LDL_FC_pct	0.00875171	0.0180582	0.627932	CC_Anterior	Inverse variance weighted
L_LDL_FC_pct	0.0112332	0.0215467	0.602129	CC_Anterior	Weighted median
L_LDL_FC_pct	0.100954	0.0799285	0.218225	CC_Anterior	MR Egger
L_LDL_FC_pct	-0.0358787	0.0192598	0.0624789	CC_Central	Inverse variance weighted
L_LDL_FC_pct	-0.036844	0.0228055	0.106186	CC_Central	Weighted median
L_LDL_FC_pct	-0.0361383	0.101454	0.725417	CC_Central	MR Egger
L_LDL_FC_pct	-0.00510161	0.0192728	0.791237	CC_Mid_Anterior	Inverse variance weighted
L_LDL_FC_pct	0.0154414	0.0233449	0.508326	CC_Mid_Anterior	Weighted median
L_LDL_FC_pct	-0.0702024	0.113923	0.54407	CC_Mid_Anterior	MR Egger
L_LDL_FC_pct	-0.0159904	0.0201988	0.428565	CC_Mid_Posterior	Inverse variance weighted
L_LDL_FC_pct	-0.0249393	0.0252129	0.32259	CC_Mid_Posterior	Weighted median
L_LDL_FC_pct	-0.14687	0.0964799	0.14632	CC_Mid_Posterior	MR Egger
L_LDL_FC_pct	-0.0179385	0.0152977	0.240945	CC_Posterior	Inverse variance weighted
L_LDL_FC_pct	-0.0148701	0.017052	0.383185	CC_Posterior	Weighted median
L_LDL_FC_pct	-0.0558929	0.0787296	0.482448	CC_Posterior	MR Egger
L_LDL_FC_pct	-0.0732261	0.0256036	0.00423656	Cerebellum_Cortex	Inverse variance weighted
L_LDL_FC_pct	-0.02905	0.0218019	0.18271	Cerebellum_Cortex	Weighted median
L_LDL_FC_pct	-0.146222	0.0673659	0.0392825	Cerebellum_Cortex	MR Egger
L_LDL_FC_pct	-0.00305493	0.0231344	0.894944	cuneus_area	Inverse variance weighted
L_LDL_FC_pct	0.00387872	0.0219806	0.859932	cuneus_area	Weighted median
L_LDL_FC_pct	0.0692807	0.0655095	0.30424	cuneus_area	MR Egger
L_LDL_FC_pct	0.0921896	0.0521806	0.0772719	cuneus_thickness	Inverse variance weighted
L_LDL_FC_pct	0.0456035	0.0333594	0.171613	cuneus_thickness	Weighted median
L_LDL_FC_pct	0.117383	0.152294	0.475669	cuneus_thickness	MR Egger
L_LDL_FC_pct	-0.046428	0.0321307	0.148465	entorhinal_area	Inverse variance weighted
L_LDL_FC_pct	-0.0395915	0.0356307	0.266499	entorhinal_area	Weighted median
L_LDL_FC_pct	-0.0438121	0.282411	0.881802	entorhinal_area	MR Egger
L_LDL_FC_pct	-0.0360585	0.0539579	0.503961	entorhinal_thickness	Inverse variance weighted
L_LDL_FC_pct	-0.00223068	0.0449218	0.960396	entorhinal_thickness	Weighted median
L_LDL_FC_pct	0.854659	0.425978	0.182643	entorhinal_thickness	MR Egger
L_LDL_FC_pct	-0.0371461	0.0225749	0.0998751	EstimatedTotalIntraCranialVol	Inverse variance weighted
L_LDL_FC_pct	-0.0260054	0.0226581	0.251081	EstimatedTotalIntraCranialVol	Weighted median
L_LDL_FC_pct	0.0130076	0.0935249	0.890711	EstimatedTotalIntraCranialVol	MR Egger
L_LDL_FC_pct	0.0291871	0.0167991	0.0823134	Fourth_Ventricle	Inverse variance weighted
L_LDL_FC_pct	0.0396213	0.021674	0.067541	Fourth_Ventricle	Weighted median
L_LDL_FC_pct	0.0352235	0.0508486	0.495738	Fourth_Ventricle	MR Egger
L_LDL_FC_pct	-0.0631956	0.0732188	0.388079	frontalpole_area	Inverse variance weighted
L_LDL_FC_pct	-0.0792939	0.0580562	0.171998	frontalpole_area	Weighted median
L_LDL_FC_pct	-0.514841	0.192492	0.227778	frontalpole_area	MR Egger
L_LDL_FC_pct	-0.0354072	0.132007	0.788528	frontalpole_thickness	Inverse variance weighted
L_LDL_FC_pct	0.0123391	0.0408459	0.762584	fusiform_area	Inverse variance weighted
L_LDL_FC_pct	-0.0425783	0.0410915	0.300117	fusiform_area	Weighted median
L_LDL_FC_pct	-0.128564	0.442087	0.785651	fusiform_area	MR Egger
L_LDL_FC_pct	0.0122106	0.0923767	0.89484	fusiform_thickness	Inverse variance weighted
L_LDL_FC_pct	-0.0178271	0.0750742	0.812301	fusiform_thickness	Weighted median
L_LDL_FC_pct	-0.601417	0.534996	0.462834	fusiform_thickness	MR Egger
L_LDL_FC_pct	0.00116664	0.0194543	0.952181	Hippocampus	Inverse variance weighted
L_LDL_FC_pct	-2.55795e-05	0.0208647	0.999022	Hippocampus	Weighted median
L_LDL_FC_pct	-0.0766821	0.0477017	0.124429	Hippocampus	MR Egger
L_LDL_FC_pct	0.0429987	0.0600622	0.474051	Inf_Lat_Vent	Inverse variance weighted
L_LDL_FC_pct	0.0872367	0.0393181	0.0265044	Inf_Lat_Vent	Weighted median
L_LDL_FC_pct	0.189561	0.203526	0.420357	Inf_Lat_Vent	MR Egger
L_LDL_FC_pct	0.00695165	0.0197879	0.725357	inferiorparietal_area	Inverse variance weighted
L_LDL_FC_pct	0.0109437	0.0266722	0.681582	inferiorparietal_area	Weighted median
L_LDL_FC_pct	0.0251142	0.0904754	0.786058	inferiorparietal_area	MR Egger
L_LDL_FC_pct	-0.0699418	0.0688815	0.309919	inferiorparietal_thickness	Inverse variance weighted
L_LDL_FC_pct	-0.0317541	0.0424281	0.454205	inferiorparietal_thickness	Weighted median
L_LDL_FC_pct	-0.542948	0.285449	0.115554	inferiorparietal_thickness	MR Egger
L_LDL_FC_pct	-0.0322569	0.0340062	0.342845	inferiortemporal_area	Inverse variance weighted
L_LDL_FC_pct	-0.0338348	0.0387083	0.382066	inferiortemporal_area	Weighted median
L_LDL_FC_pct	0.17273	0.123215	0.210513	inferiortemporal_area	MR Egger
L_LDL_FC_pct	0.00939929	0.0329909	0.775717	inferiortemporal_thickness	Inverse variance weighted
L_LDL_FC_pct	-0.0103508	0.0426286	0.808151	inferiortemporal_thickness	Weighted median
L_LDL_FC_pct	0.219808	0.195061	0.341794	inferiortemporal_thickness	MR Egger
L_LDL_FC_pct	-0.0116775	0.0295027	0.692245	insula_area	Inverse variance weighted
L_LDL_FC_pct	-0.0248695	0.0283929	0.38108	insula_area	Weighted median
L_LDL_FC_pct	-0.322419	0.135394	0.0411377	insula_area	MR Egger
L_LDL_FC_pct	-0.111524	0.07398	0.131685	insula_thickness	Inverse variance weighted
L_LDL_FC_pct	-0.102229	0.0402881	0.0111664	insula_thickness	Weighted median
L_LDL_FC_pct	0.326162	0.373882	0.432246	insula_thickness	MR Egger
L_LDL_FC_pct	0.0642051	0.0282283	0.0229361	isthmuscingulate_area	Inverse variance weighted
L_LDL_FC_pct	0.0583883	0.0377831	0.122261	isthmuscingulate_area	Weighted median
L_LDL_FC_pct	0.220449	0.305741	0.503185	isthmuscingulate_area	MR Egger
L_LDL_FC_pct	-0.0349877	0.0279753	0.211057	isthmuscingulate_thickness	Inverse variance weighted
L_LDL_FC_pct	-0.0301484	0.0340116	0.375393	isthmuscingulate_thickness	Weighted median
L_LDL_FC_pct	0.367789	0.246567	0.179421	isthmuscingulate_thickness	MR Egger
L_LDL_FC_pct	0.021347	0.0222654	0.337684	Lateral_Ventricle	Inverse variance weighted
L_LDL_FC_pct	-0.0124565	0.0257383	0.628409	Lateral_Ventricle	Weighted median
L_LDL_FC_pct	0.109934	0.0696631	0.135399	Lateral_Ventricle	MR Egger
L_LDL_FC_pct	-0.0109019	0.0149153	0.464828	lateraloccipital_area	Inverse variance weighted
L_LDL_FC_pct	-0.00164541	0.0220665	0.94056	lateraloccipital_area	Weighted median
L_LDL_FC_pct	0.0258079	0.0532844	0.633405	lateraloccipital_area	MR Egger
L_LDL_FC_pct	0.0446239	0.0307021	0.1461	lateraloccipital_thickness	Inverse variance weighted
L_LDL_FC_pct	0.0385802	0.0382228	0.312806	lateraloccipital_thickness	Weighted median
L_LDL_FC_pct	0.131062	0.245318	0.612372	lateraloccipital_thickness	MR Egger
L_LDL_FC_pct	-0.0133044	0.0190736	0.485469	lateralorbitofrontal_area	Inverse variance weighted
L_LDL_FC_pct	-0.0195023	0.025304	0.440875	lateralorbitofrontal_area	Weighted median
L_LDL_FC_pct	-0.0464026	0.0761373	0.551983	lateralorbitofrontal_area	MR Egger
L_LDL_FC_pct	-0.0599299	0.0270065	0.0264802	lateralorbitofrontal_thickness	Inverse variance weighted
L_LDL_FC_pct	-0.0355009	0.0367357	0.333851	lateralorbitofrontal_thickness	Weighted median
L_LDL_FC_pct	-0.0759842	0.194149	0.707163	lateralorbitofrontal_thickness	MR Egger
L_LDL_FC_pct	0.00843473	0.015785	0.593098	lingual_area	Inverse variance weighted
L_LDL_FC_pct	0.00776535	0.020749	0.708217	lingual_area	Weighted median
L_LDL_FC_pct	0.0347161	0.0644165	0.595346	lingual_area	MR Egger
L_LDL_FC_pct	0.0780819	0.0520797	0.133801	lingual_thickness	Inverse variance weighted
L_LDL_FC_pct	0.0217148	0.0361495	0.548043	lingual_thickness	Weighted median
L_LDL_FC_pct	0.355852	0.213831	0.140025	lingual_thickness	MR Egger
L_LDL_FC_pct	0.0469084	0.0234247	0.0452285	MeanThickness_thickness	Inverse variance weighted
L_LDL_FC_pct	0.0593829	0.0225958	0.00858764	MeanThickness_thickness	Weighted median
L_LDL_FC_pct	0.169304	0.0764862	0.0386473	MeanThickness_thickness	MR Egger
L_LDL_FC_pct	0.00723339	0.100078	0.942381	medialorbitofrontal_area	Inverse variance weighted
L_LDL_FC_pct	0.0120003	0.0629865	0.8489	medialorbitofrontal_area	Weighted median
L_LDL_FC_pct	0.456128	0.90047	0.701509	medialorbitofrontal_area	MR Egger
L_LDL_FC_pct	-0.0474843	0.0504497	0.346591	medialorbitofrontal_thickness	Inverse variance weighted
L_LDL_FC_pct	-0.104305	0.0415709	0.0121047	medialorbitofrontal_thickness	Weighted median
L_LDL_FC_pct	0.125313	0.667303	0.860182	medialorbitofrontal_thickness	MR Egger
L_LDL_FC_pct	0.0469145	0.0279617	0.093384	middletemporal_area	Inverse variance weighted
L_LDL_FC_pct	0.019222	0.023861	0.420483	middletemporal_area	Weighted median
L_LDL_FC_pct	0.0377352	0.143451	0.796088	middletemporal_area	MR Egger
L_LDL_FC_pct	0.000581972	0.0816011	0.99431	middletemporal_thickness	Inverse variance weighted
L_LDL_FC_pct	0.0378356	0.0416096	0.363191	Pallidum	Inverse variance weighted
L_LDL_FC_pct	0.0179634	0.0299073	0.548082	Pallidum	Weighted median
L_LDL_FC_pct	-0.272593	0.20465	0.224593	Pallidum	MR Egger
L_LDL_FC_pct	0.0502061	0.0634501	0.428787	paracentral_area	Inverse variance weighted
L_LDL_FC_pct	0.0215937	0.0412121	0.600302	paracentral_area	Weighted median
L_LDL_FC_pct	-0.199915	0.261657	0.473811	paracentral_area	MR Egger
L_LDL_FC_pct	0.0941133	0.100523	0.349152	paracentral_thickness	Inverse variance weighted
L_LDL_FC_pct	-0.00388159	0.0595452	0.948025	paracentral_thickness	Weighted median
L_LDL_FC_pct	0.494182	0.390776	0.295321	paracentral_thickness	MR Egger
L_LDL_FC_pct	0.00657218	0.0283128	0.816439	parahippocampal_area	Inverse variance weighted
L_LDL_FC_pct	0.00695804	0.0373661	0.852278	parahippocampal_area	Weighted median
L_LDL_FC_pct	-0.149263	0.248425	0.574145	parahippocampal_area	MR Egger
L_LDL_FC_pct	0.0150596	0.0194207	0.43808	parahippocampal_thickness	Inverse variance weighted
L_LDL_FC_pct	0.0196724	0.0246106	0.42409	parahippocampal_thickness	Weighted median
L_LDL_FC_pct	0.00315991	0.108054	0.977151	parahippocampal_thickness	MR Egger
L_LDL_FC_pct	0.0194765	0.0419333	0.642316	parsopercularis_area	Inverse variance weighted
L_LDL_FC_pct	0.00136714	0.0356523	0.969411	parsopercularis_area	Weighted median
L_LDL_FC_pct	-0.0205381	0.109268	0.881721	parsopercularis_area	MR Egger
L_LDL_FC_pct	-0.014558	0.0221868	0.511722	parsorbitalis_area	Inverse variance weighted
L_LDL_FC_pct	-0.00429382	0.0284055	0.879848	parsorbitalis_area	Weighted median
L_LDL_FC_pct	0.0245899	0.109023	0.827996	parsorbitalis_area	MR Egger
L_LDL_FC_pct	-0.0660858	0.109154	0.54489	parsorbitalis_thickness	Inverse variance weighted
L_LDL_FC_pct	-0.0125457	0.016743	0.453671	parstriangularis_area	Inverse variance weighted
L_LDL_FC_pct	0.0101236	0.0218673	0.643397	parstriangularis_area	Weighted median
L_LDL_FC_pct	0.0211003	0.043794	0.63861	parstriangularis_area	MR Egger
L_LDL_FC_pct	-0.0568444	0.121611	0.640195	parstriangularis_thickness	Inverse variance weighted
L_LDL_FC_pct	-0.00215891	0.015429	0.888719	pericalcarine_area	Inverse variance weighted
L_LDL_FC_pct	-0.0149356	0.0149643	0.318239	pericalcarine_area	Weighted median
L_LDL_FC_pct	0.00295123	0.0514548	0.95451	pericalcarine_area	MR Egger
L_LDL_FC_pct	0.113431	0.0622293	0.068336	pericalcarine_thickness	Inverse variance weighted
L_LDL_FC_pct	0.0545791	0.0499424	0.274464	pericalcarine_thickness	Weighted median
L_LDL_FC_pct	0.452018	0.118307	0.0315583	pericalcarine_thickness	MR Egger
L_LDL_FC_pct	0.0130306	0.0200778	0.516336	postcentral_area	Inverse variance weighted
L_LDL_FC_pct	0.00171721	0.0188021	0.92723	postcentral_area	Weighted median
L_LDL_FC_pct	0.00290311	0.0390141	0.942765	postcentral_area	MR Egger
L_LDL_FC_pct	-0.00492202	0.0217311	0.820815	postcentral_thickness	Inverse variance weighted
L_LDL_FC_pct	-0.00338349	0.0171642	0.84373	postcentral_thickness	Weighted median
L_LDL_FC_pct	-0.00768577	0.0345691	0.831431	postcentral_thickness	MR Egger
L_LDL_FC_pct	0.0923167	0.0528254	0.0805366	posteriorcingulate_area	Inverse variance weighted
L_LDL_FC_pct	0.0999415	0.0527904	0.0583345	posteriorcingulate_area	Weighted median
L_LDL_FC_pct	-0.119642	0.510158	0.853351	posteriorcingulate_area	MR Egger
L_LDL_FC_pct	-0.00872997	0.0262492	0.739451	posteriorcingulate_thickness	Inverse variance weighted
L_LDL_FC_pct	0.000359954	0.0339505	0.991541	posteriorcingulate_thickness	Weighted median
L_LDL_FC_pct	0.015305	0.116001	0.898745	posteriorcingulate_thickness	MR Egger
L_LDL_FC_pct	0.00236749	0.0139362	0.865104	precentral_area	Inverse variance weighted
L_LDL_FC_pct	0.0019576	0.0138566	0.887652	precentral_area	Weighted median
L_LDL_FC_pct	0.00235435	0.0198516	0.908518	precentral_area	MR Egger
L_LDL_FC_pct	0.0136067	0.0327649	0.677936	precentral_thickness	Inverse variance weighted
L_LDL_FC_pct	0.027143	0.0412754	0.510791	precentral_thickness	Weighted median
L_LDL_FC_pct	0.0178983	0.178344	0.924889	precentral_thickness	MR Egger
L_LDL_FC_pct	0.0231706	0.0147505	0.11622	precuneus_area	Inverse variance weighted
L_LDL_FC_pct	0.0110346	0.0205647	0.591556	precuneus_area	Weighted median
L_LDL_FC_pct	-0.0257932	0.044036	0.565329	precuneus_area	MR Egger
L_LDL_FC_pct	0.015179	0.0347581	0.662327	precuneus_thickness	Inverse variance weighted
L_LDL_FC_pct	0.00739671	0.0350663	0.832938	precuneus_thickness	Weighted median
L_LDL_FC_pct	0.37166	0.112635	0.0164144	precuneus_thickness	MR Egger
L_LDL_FC_pct	0.000662129	0.0280827	0.981189	Putamen	Inverse variance weighted
L_LDL_FC_pct	0.00988384	0.0212621	0.642034	Putamen	Weighted median
L_LDL_FC_pct	0.0224789	0.0953645	0.816644	Putamen	MR Egger
L_LDL_FC_pct	-0.0797743	0.129796	0.538812	rostralanteriorcingulate_area	Inverse variance weighted
L_LDL_FC_pct	-0.146802	0.0641048	0.0220198	rostralanteriorcingulate_area	Weighted median
L_LDL_FC_pct	-1.82938	0.942501	0.302863	rostralanteriorcingulate_area	MR Egger
L_LDL_FC_pct	-0.0341834	0.0555397	0.538241	rostralanteriorcingulate_thickness	Inverse variance weighted
L_LDL_FC_pct	-0.065891	0.0523559	0.208204	rostralanteriorcingulate_thickness	Weighted median
L_LDL_FC_pct	-0.34959	0.320685	0.389488	rostralanteriorcingulate_thickness	MR Egger
L_LDL_FC_pct	0.0196509	0.0324251	0.544488	rostralmiddlefrontal_area	Inverse variance weighted
L_LDL_FC_pct	0.019627	0.0327719	0.549242	rostralmiddlefrontal_area	Weighted median
L_LDL_FC_pct	0.0640724	0.158214	0.694025	rostralmiddlefrontal_area	MR Egger
L_LDL_FC_pct	0.00913729	0.026919	0.734281	superiorfrontal_area	Inverse variance weighted
L_LDL_FC_pct	0.0153436	0.0309369	0.61992	superiorfrontal_area	Weighted median
L_LDL_FC_pct	0.146992	0.146413	0.341628	superiorfrontal_area	MR Egger
L_LDL_FC_pct	-0.073095	0.032965	0.026599	superiorfrontal_thickness	Inverse variance weighted
L_LDL_FC_pct	-0.0502574	0.0360126	0.162851	superiorfrontal_thickness	Weighted median
L_LDL_FC_pct	-0.305461	0.108793	0.0262314	superiorfrontal_thickness	MR Egger
L_LDL_FC_pct	0.00855878	0.0190241	0.652788	superiorparietal_area	Inverse variance weighted
L_LDL_FC_pct	-0.00400455	0.0208214	0.847485	superiorparietal_area	Weighted median
L_LDL_FC_pct	-0.0295567	0.0530108	0.584862	superiorparietal_area	MR Egger
L_LDL_FC_pct	0.0308345	0.0186761	0.0987362	superiorparietal_thickness	Inverse variance weighted
L_LDL_FC_pct	0.0438232	0.0241499	0.0695802	superiorparietal_thickness	Weighted median
L_LDL_FC_pct	0.173781	0.0571961	0.0140556	superiorparietal_thickness	MR Egger
L_LDL_FC_pct	0.0304166	0.0421502	0.470526	superiortemporal_area	Inverse variance weighted
L_LDL_FC_pct	-0.0225923	0.0329295	0.492662	superiortemporal_area	Weighted median
L_LDL_FC_pct	0.315802	0.229647	0.20636	superiortemporal_area	MR Egger
L_LDL_FC_pct	-0.0253654	0.0550809	0.645149	superiortemporal_thickness	Inverse variance weighted
L_LDL_FC_pct	0.0011148	0.0390142	0.977204	superiortemporal_thickness	Weighted median
L_LDL_FC_pct	-0.136264	0.315248	0.680668	superiortemporal_thickness	MR Egger
L_LDL_FC_pct	-0.00639864	0.015267	0.675132	supramarginal_area	Inverse variance weighted
L_LDL_FC_pct	-0.00881574	0.0197712	0.655678	supramarginal_area	Weighted median
L_LDL_FC_pct	-0.0156911	0.0290207	0.601846	supramarginal_area	MR Egger
L_LDL_FC_pct	0.198892	0.0899379	0.027006	temporalpole_area	Inverse variance weighted
L_LDL_FC_pct	0.129865	0.0747069	0.0821528	temporalpole_area	Weighted median
L_LDL_FC_pct	0.5993	0.150626	0.156759	temporalpole_area	MR Egger
L_LDL_FC_pct	-0.0225983	0.0511099	0.65838	temporalpole_thickness	Inverse variance weighted
L_LDL_FC_pct	0.00165123	0.0458126	0.971248	temporalpole_thickness	Weighted median
L_LDL_FC_pct	0.094784	0.504784	0.868381	temporalpole_thickness	MR Egger
L_LDL_FC_pct	-0.0870153	0.0787137	0.268958	Thalamus_Proper	Inverse variance weighted
L_LDL_FC_pct	-0.00461083	0.0279377	0.868913	Thalamus_Proper	Weighted median
L_LDL_FC_pct	-0.486301	0.3428	0.177889	Thalamus_Proper	MR Egger
L_LDL_FC_pct	0.0259813	0.0169528	0.125382	Third_Ventricle	Inverse variance weighted
L_LDL_FC_pct	0.00488719	0.0218858	0.823299	Third_Ventricle	Weighted median
L_LDL_FC_pct	0.130699	0.0696582	0.0752868	Third_Ventricle	MR Egger
L_LDL_FC_pct	-0.003748	0.0298637	0.900125	transversetemporal_area	Inverse variance weighted
L_LDL_FC_pct	-0.0319825	0.0308783	0.300313	transversetemporal_area	Weighted median
L_LDL_FC_pct	-0.16802	0.0929083	0.108146	transversetemporal_area	MR Egger
L_LDL_FC_pct	0.249974	0.149067	0.0935579	transversetemporal_thickness	Inverse variance weighted
L_LDL_FC_pct	-0.0238193	0.0155471	0.125503	VentralDC	Inverse variance weighted
L_LDL_FC_pct	-0.0236028	0.0208312	0.257193	VentralDC	Weighted median
L_LDL_FC_pct	-0.11412	0.0594798	0.0730515	VentralDC	MR Egger
L_LDL_FC_pct	-0.0204783	0.0165564	0.21613	WhiteSurfArea_area	Inverse variance weighted
L_LDL_FC_pct	-0.0430775	0.0190041	0.0234057	WhiteSurfArea_area	Weighted median
L_LDL_FC_pct	-0.0599222	0.046114	0.206669	WhiteSurfArea_area	MR Egger
L_VLDL_FC_pct	-0.152823	0.0796541	0.0550369	Accumbens_area	Inverse variance weighted
L_VLDL_FC_pct	-0.090301	0.0334662	0.00697005	Accumbens_area	Weighted median
L_VLDL_FC_pct	-0.131407	0.257266	0.625213	Accumbens_area	MR Egger
L_VLDL_FC_pct	-0.0519286	0.023282	0.0257195	Amygdala	Inverse variance weighted
L_VLDL_FC_pct	-0.0421885	0.0266177	0.112972	Amygdala	Weighted median
L_VLDL_FC_pct	-0.144789	0.0897189	0.128874	Amygdala	MR Egger
L_VLDL_FC_pct	-0.0268587	0.0354262	0.448356	bankssts_area	Inverse variance weighted
L_VLDL_FC_pct	-0.0295768	0.034068	0.385301	bankssts_area	Weighted median
L_VLDL_FC_pct	-0.265169	0.171123	0.165174	bankssts_area	MR Egger
L_VLDL_FC_pct	0.00806527	0.0173349	0.641744	Brain_Stem	Inverse variance weighted
L_VLDL_FC_pct	0.00308565	0.0180803	0.864488	Brain_Stem	Weighted median
L_VLDL_FC_pct	0.00643589	0.0740827	0.931412	Brain_Stem	MR Egger
L_VLDL_FC_pct	-0.0232546	0.0373635	0.533685	caudalanteriorcingulate_area	Inverse variance weighted
L_VLDL_FC_pct	-0.0479156	0.0432693	0.26813	caudalanteriorcingulate_area	Weighted median
L_VLDL_FC_pct	-0.179654	0.150651	0.444244	caudalanteriorcingulate_area	MR Egger
L_VLDL_FC_pct	0.0335523	0.0401937	0.40385	caudalanteriorcingulate_thickness	Inverse variance weighted
L_VLDL_FC_pct	0.047445	0.0387287	0.220553	caudalanteriorcingulate_thickness	Weighted median
L_VLDL_FC_pct	0.489109	0.159836	0.0222231	caudalanteriorcingulate_thickness	MR Egger
L_VLDL_FC_pct	0.0101985	0.0235721	0.66527	caudalmiddlefrontal_area	Inverse variance weighted
L_VLDL_FC_pct	0.0115647	0.0295941	0.695961	caudalmiddlefrontal_area	Weighted median
L_VLDL_FC_pct	0.0390232	0.071459	0.608475	caudalmiddlefrontal_area	MR Egger
L_VLDL_FC_pct	-0.0701203	0.0576044	0.2235	caudalmiddlefrontal_thickness	Inverse variance weighted
L_VLDL_FC_pct	-0.0592299	0.0568397	0.297387	caudalmiddlefrontal_thickness	Weighted median
L_VLDL_FC_pct	-0.354954	0.143645	0.244805	caudalmiddlefrontal_thickness	MR Egger
L_VLDL_FC_pct	0.025678	0.025755	0.318759	Caudate	Inverse variance weighted
L_VLDL_FC_pct	-0.00877271	0.0211664	0.678535	Caudate	Weighted median
L_VLDL_FC_pct	0.0182705	0.122722	0.882895	Caudate	MR Egger
L_VLDL_FC_pct	0.046388	0.0166611	0.00536569	CC_Anterior	Inverse variance weighted
L_VLDL_FC_pct	0.0158951	0.0209765	0.448595	CC_Anterior	Weighted median
L_VLDL_FC_pct	-0.031663	0.074066	0.672677	CC_Anterior	MR Egger
L_VLDL_FC_pct	0.0277831	0.0235322	0.237743	CC_Central	Inverse variance weighted
L_VLDL_FC_pct	-0.000659588	0.024244	0.978295	CC_Central	Weighted median
L_VLDL_FC_pct	-0.0819671	0.121416	0.507348	CC_Central	MR Egger
L_VLDL_FC_pct	0.0204371	0.0208348	0.326637	CC_Mid_Anterior	Inverse variance weighted
L_VLDL_FC_pct	0.02998	0.0226279	0.1852	CC_Mid_Anterior	Weighted median
L_VLDL_FC_pct	0.0610798	0.123786	0.626598	CC_Mid_Anterior	MR Egger
L_VLDL_FC_pct	0.0256326	0.0261079	0.326201	CC_Mid_Posterior	Inverse variance weighted
L_VLDL_FC_pct	0.027251	0.0233234	0.242647	CC_Mid_Posterior	Weighted median
L_VLDL_FC_pct	0.0621592	0.131249	0.641811	CC_Mid_Posterior	MR Egger
L_VLDL_FC_pct	-0.0213928	0.0162328	0.187547	CC_Posterior	Inverse variance weighted
L_VLDL_FC_pct	-0.015799	0.0180034	0.380184	CC_Posterior	Weighted median
L_VLDL_FC_pct	0.171579	0.0769295	0.0322343	CC_Posterior	MR Egger
L_VLDL_FC_pct	-0.00207093	0.0495615	0.96667	Cerebellum_Cortex	Inverse variance weighted
L_VLDL_FC_pct	0.0364147	0.0226341	0.107651	Cerebellum_Cortex	Weighted median
L_VLDL_FC_pct	-0.00878396	0.133786	0.948153	Cerebellum_Cortex	MR Egger
L_VLDL_FC_pct	-0.0464958	0.0250052	0.062964	cuneus_area	Inverse variance weighted
L_VLDL_FC_pct	-0.0369092	0.0207907	0.0758532	cuneus_area	Weighted median
L_VLDL_FC_pct	-0.166559	0.0669965	0.0229619	cuneus_area	MR Egger
L_VLDL_FC_pct	-0.0123819	0.0473868	0.793865	cuneus_thickness	Inverse variance weighted
L_VLDL_FC_pct	-0.028757	0.0369061	0.435865	cuneus_thickness	Weighted median
L_VLDL_FC_pct	-0.0179585	0.138724	0.902045	cuneus_thickness	MR Egger
L_VLDL_FC_pct	0.0583034	0.0453947	0.199014	entorhinal_area	Inverse variance weighted
L_VLDL_FC_pct	0.0703646	0.0427478	0.0997552	entorhinal_area	Weighted median
L_VLDL_FC_pct	0.302013	0.386156	0.463892	entorhinal_area	MR Egger
L_VLDL_FC_pct	-0.0595805	0.0372237	0.109465	entorhinal_thickness	Inverse variance weighted
L_VLDL_FC_pct	-0.0606157	0.0437392	0.165794	entorhinal_thickness	Weighted median
L_VLDL_FC_pct	-0.395755	0.42596	0.450926	entorhinal_thickness	MR Egger
L_VLDL_FC_pct	0.0379785	0.0260701	0.145176	EstimatedTotalIntraCranialVol	Inverse variance weighted
L_VLDL_FC_pct	0.0386927	0.0231389	0.0944859	EstimatedTotalIntraCranialVol	Weighted median
L_VLDL_FC_pct	0.01126	0.108618	0.918418	EstimatedTotalIntraCranialVol	MR Egger
L_VLDL_FC_pct	-0.0151785	0.0206606	0.462548	Fourth_Ventricle	Inverse variance weighted
L_VLDL_FC_pct	0.00737669	0.0200251	0.712595	Fourth_Ventricle	Weighted median
L_VLDL_FC_pct	0.0446139	0.0610748	0.472805	Fourth_Ventricle	MR Egger
L_VLDL_FC_pct	-0.0376948	0.0533568	0.479898	frontalpole_area	Inverse variance weighted
L_VLDL_FC_pct	-0.0636051	0.0554687	0.251512	frontalpole_area	Weighted median
L_VLDL_FC_pct	-0.300587	0.204046	0.379663	frontalpole_area	MR Egger
L_VLDL_FC_pct	-0.0103012	0.0406509	0.799954	frontalpole_thickness	Inverse variance weighted
L_VLDL_FC_pct	-0.0239509	0.0500706	0.632407	fusiform_area	Inverse variance weighted
L_VLDL_FC_pct	0.0260094	0.0422294	0.537955	fusiform_area	Weighted median
L_VLDL_FC_pct	0.429427	0.499163	0.438136	fusiform_area	MR Egger
L_VLDL_FC_pct	0.0102988	0.0472456	0.827441	fusiform_thickness	Inverse variance weighted
L_VLDL_FC_pct	0.00410069	0.055232	0.940815	fusiform_thickness	Weighted median
L_VLDL_FC_pct	0.136321	0.296557	0.725698	fusiform_thickness	MR Egger
L_VLDL_FC_pct	-0.0144429	0.0176041	0.41197	Hippocampus	Inverse variance weighted
L_VLDL_FC_pct	-0.0151324	0.0188967	0.42325	Hippocampus	Weighted median
L_VLDL_FC_pct	-0.00643333	0.0465436	0.89152	Hippocampus	MR Egger
L_VLDL_FC_pct	0.0477869	0.0477026	0.316456	Inf_Lat_Vent	Inverse variance weighted
L_VLDL_FC_pct	0.0524533	0.039951	0.189203	Inf_Lat_Vent	Weighted median
L_VLDL_FC_pct	0.0520065	0.176431	0.78739	Inf_Lat_Vent	MR Egger
L_VLDL_FC_pct	-0.00762859	0.0271819	0.778979	inferiorparietal_area	Inverse variance weighted
L_VLDL_FC_pct	0.00829005	0.0295675	0.779188	inferiorparietal_area	Weighted median
L_VLDL_FC_pct	-0.0658652	0.123298	0.602963	inferiorparietal_area	MR Egger
L_VLDL_FC_pct	-0.0945913	0.0505598	0.061362	inferiorparietal_thickness	Inverse variance weighted
L_VLDL_FC_pct	-0.0592937	0.0458116	0.195563	inferiorparietal_thickness	Weighted median
L_VLDL_FC_pct	-0.020003	0.260693	0.941814	inferiorparietal_thickness	MR Egger
L_VLDL_FC_pct	0.04614	0.0277004	0.0957768	inferiortemporal_area	Inverse variance weighted
L_VLDL_FC_pct	0.0614272	0.0353282	0.0820774	inferiortemporal_area	Weighted median
L_VLDL_FC_pct	0.0453142	0.113455	0.703427	inferiortemporal_area	MR Egger
L_VLDL_FC_pct	-0.0527791	0.0314658	0.0934747	inferiortemporal_thickness	Inverse variance weighted
L_VLDL_FC_pct	-0.0378863	0.0380632	0.319564	inferiortemporal_thickness	Weighted median
L_VLDL_FC_pct	-0.00510713	0.190556	0.980301	inferiortemporal_thickness	MR Egger
L_VLDL_FC_pct	0.017422	0.0321865	0.588313	insula_area	Inverse variance weighted
L_VLDL_FC_pct	0.0401576	0.0308707	0.193317	insula_area	Weighted median
L_VLDL_FC_pct	-0.195105	0.172721	0.287852	insula_area	MR Egger
L_VLDL_FC_pct	0.00249648	0.0269595	0.926221	insula_thickness	Inverse variance weighted
L_VLDL_FC_pct	0.0084528	0.0344881	0.806384	insula_thickness	Weighted median
L_VLDL_FC_pct	-0.17079	0.141869	0.295014	insula_thickness	MR Egger
L_VLDL_FC_pct	-0.00343377	0.0348761	0.92157	isthmuscingulate_area	Inverse variance weighted
L_VLDL_FC_pct	0.00899486	0.0388443	0.816878	isthmuscingulate_area	Weighted median
L_VLDL_FC_pct	0.627734	0.305722	0.0952438	isthmuscingulate_area	MR Egger
L_VLDL_FC_pct	0.0152618	0.0356735	0.668783	isthmuscingulate_thickness	Inverse variance weighted
L_VLDL_FC_pct	-0.0296645	0.037299	0.426429	isthmuscingulate_thickness	Weighted median
L_VLDL_FC_pct	0.559793	0.306914	0.110926	isthmuscingulate_thickness	MR Egger
L_VLDL_FC_pct	0.0119908	0.0243248	0.62205	Lateral_Ventricle	Inverse variance weighted
L_VLDL_FC_pct	0.0287746	0.0246348	0.242787	Lateral_Ventricle	Weighted median
L_VLDL_FC_pct	0.0888607	0.0777621	0.271065	Lateral_Ventricle	MR Egger
L_VLDL_FC_pct	-0.0313638	0.014914	0.0354682	lateraloccipital_area	Inverse variance weighted
L_VLDL_FC_pct	-0.0584539	0.0206263	0.00459766	lateraloccipital_area	Weighted median
L_VLDL_FC_pct	-0.0965196	0.053278	0.0850897	lateraloccipital_area	MR Egger
L_VLDL_FC_pct	0.00576159	0.032491	0.85925	lateraloccipital_thickness	Inverse variance weighted
L_VLDL_FC_pct	-0.0034215	0.0361037	0.924498	lateraloccipital_thickness	Weighted median
L_VLDL_FC_pct	-0.0963951	0.258933	0.722481	lateraloccipital_thickness	MR Egger
L_VLDL_FC_pct	0.00988383	0.0219346	0.652274	lateralorbitofrontal_area	Inverse variance weighted
L_VLDL_FC_pct	0.00206608	0.0262273	0.937211	lateralorbitofrontal_area	Weighted median
L_VLDL_FC_pct	0.0336926	0.0879364	0.707366	lateralorbitofrontal_area	MR Egger
L_VLDL_FC_pct	-0.0094411	0.0297293	0.750812	lateralorbitofrontal_thickness	Inverse variance weighted
L_VLDL_FC_pct	-0.0469031	0.0367699	0.202103	lateralorbitofrontal_thickness	Weighted median
L_VLDL_FC_pct	-0.298066	0.184447	0.150129	lateralorbitofrontal_thickness	MR Egger
L_VLDL_FC_pct	-0.0180095	0.0150075	0.230126	lingual_area	Inverse variance weighted
L_VLDL_FC_pct	-0.0282062	0.0210753	0.180781	lingual_area	Weighted median
L_VLDL_FC_pct	-0.106419	0.0583214	0.0816582	lingual_area	MR Egger
L_VLDL_FC_pct	0.0508623	0.0397343	0.200524	lingual_thickness	Inverse variance weighted
L_VLDL_FC_pct	0.0287614	0.0409821	0.482801	lingual_thickness	Weighted median
L_VLDL_FC_pct	0.325677	0.148306	0.0641097	lingual_thickness	MR Egger
L_VLDL_FC_pct	0.000266539	0.0226492	0.990611	MeanThickness_thickness	Inverse variance weighted
L_VLDL_FC_pct	-0.00742008	0.0228368	0.745243	MeanThickness_thickness	Weighted median
L_VLDL_FC_pct	0.105877	0.0750144	0.173487	MeanThickness_thickness	MR Egger
L_VLDL_FC_pct	-0.0164507	0.045418	0.717197	medialorbitofrontal_area	Inverse variance weighted
L_VLDL_FC_pct	-0.000658575	0.0546526	0.990386	medialorbitofrontal_area	Weighted median
L_VLDL_FC_pct	0.394807	0.307088	0.420849	medialorbitofrontal_area	MR Egger
L_VLDL_FC_pct	-0.0479544	0.0283686	0.0909507	medialorbitofrontal_thickness	Inverse variance weighted
L_VLDL_FC_pct	-0.0401685	0.0353465	0.255781	medialorbitofrontal_thickness	Weighted median
L_VLDL_FC_pct	-0.643802	0.333282	0.125569	medialorbitofrontal_thickness	MR Egger
L_VLDL_FC_pct	-0.0395505	0.0296903	0.182826	middletemporal_area	Inverse variance weighted
L_VLDL_FC_pct	-0.0054525	0.0283929	0.847713	middletemporal_area	Weighted median
L_VLDL_FC_pct	0.09585	0.148097	0.527277	middletemporal_area	MR Egger
L_VLDL_FC_pct	-0.0652156	0.0435498	0.134264	middletemporal_thickness	Inverse variance weighted
L_VLDL_FC_pct	-0.0342309	0.0362791	0.345404	Pallidum	Inverse variance weighted
L_VLDL_FC_pct	0.013191	0.0360585	0.714498	Pallidum	Weighted median
L_VLDL_FC_pct	0.150725	0.193955	0.462542	Pallidum	MR Egger
L_VLDL_FC_pct	-0.0620993	0.0762626	0.415483	paracentral_area	Inverse variance weighted
L_VLDL_FC_pct	-0.00188374	0.0332599	0.954834	paracentral_area	Weighted median
L_VLDL_FC_pct	0.350614	0.291115	0.273791	paracentral_area	MR Egger
L_VLDL_FC_pct	0.0140159	0.0920435	0.87897	paracentral_thickness	Inverse variance weighted
L_VLDL_FC_pct	0.0879253	0.0557096	0.114502	paracentral_thickness	Weighted median
L_VLDL_FC_pct	0.570392	0.256138	0.11232	paracentral_thickness	MR Egger
L_VLDL_FC_pct	0.0498996	0.0420646	0.235519	parahippocampal_area	Inverse variance weighted
L_VLDL_FC_pct	0.00692515	0.0390574	0.859267	parahippocampal_area	Weighted median
L_VLDL_FC_pct	0.00709915	0.38308	0.985931	parahippocampal_area	MR Egger
L_VLDL_FC_pct	-0.015164	0.0194198	0.434889	parahippocampal_thickness	Inverse variance weighted
L_VLDL_FC_pct	-0.0178362	0.0253084	0.480964	parahippocampal_thickness	Weighted median
L_VLDL_FC_pct	-0.142104	0.108051	0.213035	parahippocampal_thickness	MR Egger
L_VLDL_FC_pct	-0.0306685	0.0313436	0.327846	parsopercularis_area	Inverse variance weighted
L_VLDL_FC_pct	-0.0487254	0.0351461	0.165634	parsopercularis_area	Weighted median
L_VLDL_FC_pct	-0.07442	0.0627045	0.445741	parsopercularis_area	MR Egger
L_VLDL_FC_pct	-0.0399737	0.0252591	0.113524	parsorbitalis_area	Inverse variance weighted
L_VLDL_FC_pct	-0.052103	0.0295149	0.0775112	parsorbitalis_area	Weighted median
L_VLDL_FC_pct	-0.175891	0.121879	0.19219	parsorbitalis_area	MR Egger
L_VLDL_FC_pct	-0.04917	0.0547311	0.368977	parsorbitalis_thickness	Inverse variance weighted
L_VLDL_FC_pct	-0.0139911	0.0154377	0.36478	parstriangularis_area	Inverse variance weighted
L_VLDL_FC_pct	-0.0256909	0.0214071	0.230095	parstriangularis_area	Weighted median
L_VLDL_FC_pct	-0.0312355	0.0398981	0.448871	parstriangularis_area	MR Egger
L_VLDL_FC_pct	-0.022648	0.0555291	0.683378	parstriangularis_thickness	Inverse variance weighted
L_VLDL_FC_pct	-0.0384146	0.0124551	0.00204073	pericalcarine_area	Inverse variance weighted
L_VLDL_FC_pct	-0.0442772	0.0147948	0.00276475	pericalcarine_area	Weighted median
L_VLDL_FC_pct	-0.13145	0.0389656	0.00151449	pericalcarine_area	MR Egger
L_VLDL_FC_pct	0.0436434	0.043284	0.313308	pericalcarine_thickness	Inverse variance weighted
L_VLDL_FC_pct	0.0590764	0.0456291	0.195421	pericalcarine_thickness	Weighted median
L_VLDL_FC_pct	0.140541	0.153934	0.428566	pericalcarine_thickness	MR Egger
L_VLDL_FC_pct	0.0320769	0.0220034	0.144891	postcentral_area	Inverse variance weighted
L_VLDL_FC_pct	0.0261532	0.0189175	0.166822	postcentral_area	Weighted median
L_VLDL_FC_pct	0.0374564	0.0429827	0.412408	postcentral_area	MR Egger
L_VLDL_FC_pct	0.0249788	0.0187222	0.182144	postcentral_thickness	Inverse variance weighted
L_VLDL_FC_pct	0.0221287	0.0174487	0.20472	postcentral_thickness	Weighted median
L_VLDL_FC_pct	0.0271586	0.0297869	0.397047	postcentral_thickness	MR Egger
L_VLDL_FC_pct	-0.0126522	0.059434	0.831422	posteriorcingulate_area	Inverse variance weighted
L_VLDL_FC_pct	0.0206499	0.0540459	0.702401	posteriorcingulate_area	Weighted median
L_VLDL_FC_pct	-0.16833	0.602304	0.826506	posteriorcingulate_area	MR Egger
L_VLDL_FC_pct	-0.0365797	0.038492	0.34195	posteriorcingulate_thickness	Inverse variance weighted
L_VLDL_FC_pct	-0.0670767	0.0385252	0.0816636	posteriorcingulate_thickness	Weighted median
L_VLDL_FC_pct	-0.18644	0.160365	0.283091	posteriorcingulate_thickness	MR Egger
L_VLDL_FC_pct	0.0130131	0.0122858	0.289512	precentral_area	Inverse variance weighted
L_VLDL_FC_pct	0.0146937	0.0142315	0.301849	precentral_area	Weighted median
L_VLDL_FC_pct	0.0148383	0.0165	0.394759	precentral_area	MR Egger
L_VLDL_FC_pct	-0.037749	0.0356962	0.290281	precentral_thickness	Inverse variance weighted
L_VLDL_FC_pct	-0.0468095	0.0399338	0.241125	precentral_thickness	Weighted median
L_VLDL_FC_pct	0.100906	0.205465	0.649073	precentral_thickness	MR Egger
L_VLDL_FC_pct	-0.00827361	0.0187605	0.659204	precuneus_area	Inverse variance weighted
L_VLDL_FC_pct	0.00104171	0.0232469	0.964258	precuneus_area	Weighted median
L_VLDL_FC_pct	0.0329502	0.0566048	0.567713	precuneus_area	MR Egger
L_VLDL_FC_pct	-0.00707853	0.0245185	0.77281	precuneus_thickness	Inverse variance weighted
L_VLDL_FC_pct	0.0138567	0.0317667	0.662691	precuneus_thickness	Weighted median
L_VLDL_FC_pct	-0.0929108	0.118795	0.463888	precuneus_thickness	MR Egger
L_VLDL_FC_pct	-0.0194275	0.0238684	0.415678	Putamen	Inverse variance weighted
L_VLDL_FC_pct	-0.019169	0.0227385	0.399219	Putamen	Weighted median
L_VLDL_FC_pct	-0.161317	0.072176	0.0400244	Putamen	MR Egger
L_VLDL_FC_pct	0.0659365	0.0518833	0.203777	rostralanteriorcingulate_area	Inverse variance weighted
L_VLDL_FC_pct	0.0230099	0.0563364	0.682953	rostralanteriorcingulate_area	Weighted median
L_VLDL_FC_pct	-0.496979	0.561658	0.538847	rostralanteriorcingulate_area	MR Egger
L_VLDL_FC_pct	-0.00868744	0.0410913	0.832561	rostralanteriorcingulate_thickness	Inverse variance weighted
L_VLDL_FC_pct	-0.036271	0.0422844	0.391009	rostralanteriorcingulate_thickness	Weighted median
L_VLDL_FC_pct	-0.203033	0.254789	0.509096	rostralanteriorcingulate_thickness	MR Egger
L_VLDL_FC_pct	0.00742694	0.0227405	0.743974	rostralmiddlefrontal_area	Inverse variance weighted
L_VLDL_FC_pct	0.0204822	0.0305516	0.502594	rostralmiddlefrontal_area	Weighted median
L_VLDL_FC_pct	0.0762381	0.106239	0.489423	rostralmiddlefrontal_area	MR Egger
L_VLDL_FC_pct	-0.0274382	0.0217078	0.206239	superiorfrontal_area	Inverse variance weighted
L_VLDL_FC_pct	-0.0350108	0.0285083	0.219411	superiorfrontal_area	Weighted median
L_VLDL_FC_pct	-0.0708599	0.117582	0.561622	superiorfrontal_area	MR Egger
L_VLDL_FC_pct	0.0235816	0.0309521	0.446136	superiorfrontal_thickness	Inverse variance weighted
L_VLDL_FC_pct	0.0512928	0.033896	0.130218	superiorfrontal_thickness	Weighted median
L_VLDL_FC_pct	0.00163806	0.132717	0.990497	superiorfrontal_thickness	MR Egger
L_VLDL_FC_pct	0.0135884	0.0171471	0.428092	superiorparietal_area	Inverse variance weighted
L_VLDL_FC_pct	0.0277375	0.0230211	0.228253	superiorparietal_area	Weighted median
L_VLDL_FC_pct	0.0135429	0.0486635	0.784349	superiorparietal_area	MR Egger
L_VLDL_FC_pct	-0.0163302	0.0325131	0.615481	superiorparietal_thickness	Inverse variance weighted
L_VLDL_FC_pct	-0.00415257	0.0218293	0.849129	superiorparietal_thickness	Weighted median
L_VLDL_FC_pct	-0.00292605	0.116268	0.980471	superiorparietal_thickness	MR Egger
L_VLDL_FC_pct	-0.0444179	0.0626399	0.478263	superiortemporal_area	Inverse variance weighted
L_VLDL_FC_pct	-0.0315606	0.0381611	0.408217	superiortemporal_area	Weighted median
L_VLDL_FC_pct	-0.116506	0.37285	0.762669	superiortemporal_area	MR Egger
L_VLDL_FC_pct	0.00661789	0.0363394	0.855494	superiortemporal_thickness	Inverse variance weighted
L_VLDL_FC_pct	0.0129802	0.0315795	0.681048	superiortemporal_thickness	Weighted median
L_VLDL_FC_pct	0.00186342	0.210206	0.993214	superiortemporal_thickness	MR Egger
L_VLDL_FC_pct	-0.00928244	0.0209815	0.658192	supramarginal_area	Inverse variance weighted
L_VLDL_FC_pct	-0.01655	0.0223812	0.459628	supramarginal_area	Weighted median
L_VLDL_FC_pct	0.0175631	0.0404365	0.67427	supramarginal_area	MR Egger
L_VLDL_FC_pct	0.196719	0.0784763	0.0121851	temporalpole_area	Inverse variance weighted
L_VLDL_FC_pct	0.146456	0.0641574	0.022444	temporalpole_area	Weighted median
L_VLDL_FC_pct	0.0797095	0.349673	0.857318	temporalpole_area	MR Egger
L_VLDL_FC_pct	0.0212723	0.035339	0.547207	temporalpole_thickness	Inverse variance weighted
L_VLDL_FC_pct	0.019886	0.042186	0.637363	temporalpole_thickness	Weighted median
L_VLDL_FC_pct	-0.0739191	0.288874	0.821952	temporalpole_thickness	MR Egger
L_VLDL_FC_pct	-0.0572618	0.0457096	0.210304	Thalamus_Proper	Inverse variance weighted
L_VLDL_FC_pct	-0.04229	0.0279629	0.130442	Thalamus_Proper	Weighted median
L_VLDL_FC_pct	-0.117207	0.208335	0.582613	Thalamus_Proper	MR Egger
L_VLDL_FC_pct	0.0333484	0.0180268	0.0643235	Third_Ventricle	Inverse variance weighted
L_VLDL_FC_pct	0.0280933	0.0200631	0.161439	Third_Ventricle	Weighted median
L_VLDL_FC_pct	-0.00247731	0.07794	0.974959	Third_Ventricle	MR Egger
L_VLDL_FC_pct	0.0438016	0.0228436	0.0551802	transversetemporal_area	Inverse variance weighted
L_VLDL_FC_pct	0.0641913	0.0302416	0.0337857	transversetemporal_area	Weighted median
L_VLDL_FC_pct	-0.0963991	0.0799973	0.262626	transversetemporal_area	MR Egger
L_VLDL_FC_pct	0.136893	0.052201	0.00873091	transversetemporal_thickness	Inverse variance weighted
L_VLDL_FC_pct	0.0196929	0.0226754	0.385135	VentralDC	Inverse variance weighted
L_VLDL_FC_pct	0.00860399	0.0242721	0.722979	VentralDC	Weighted median
L_VLDL_FC_pct	0.139911	0.0838278	0.114558	VentralDC	MR Egger
L_VLDL_FC_pct	0.0321818	0.0190467	0.0910995	WhiteSurfArea_area	Inverse variance weighted
L_VLDL_FC_pct	0.0429071	0.0191487	0.0250434	WhiteSurfArea_area	Weighted median
L_VLDL_FC_pct	0.0484781	0.0538904	0.377673	WhiteSurfArea_area	MR Egger
M_HDL_FC_pct	-0.127142	0.0737444	0.0846906	Accumbens_area	Inverse variance weighted
M_HDL_FC_pct	-0.0636703	0.0414262	0.124304	Accumbens_area	Weighted median
M_HDL_FC_pct	-0.323409	0.224939	0.193663	Accumbens_area	MR Egger
M_HDL_FC_pct	-0.0360881	0.0335102	0.281511	Amygdala	Inverse variance weighted
M_HDL_FC_pct	0.0017534	0.0267305	0.9477	Amygdala	Weighted median
M_HDL_FC_pct	-0.179182	0.128361	0.184482	Amygdala	MR Egger
M_HDL_FC_pct	-0.0472746	0.0357376	0.185893	bankssts_area	Inverse variance weighted
M_HDL_FC_pct	-0.0564866	0.0370124	0.126972	bankssts_area	Weighted median
M_HDL_FC_pct	-0.0925277	0.19514	0.649819	bankssts_area	MR Egger
M_HDL_FC_pct	-0.0199279	0.0198901	0.316392	Brain_Stem	Inverse variance weighted
M_HDL_FC_pct	0.00606504	0.0192254	0.752405	Brain_Stem	Weighted median
M_HDL_FC_pct	-0.0167716	0.0849993	0.845059	Brain_Stem	MR Egger
M_HDL_FC_pct	-0.0190197	0.066055	0.773395	caudalanteriorcingulate_area	Inverse variance weighted
M_HDL_FC_pct	-0.0673423	0.0439567	0.125518	caudalanteriorcingulate_area	Weighted median
M_HDL_FC_pct	-0.308202	0.229626	0.407644	caudalanteriorcingulate_area	MR Egger
M_HDL_FC_pct	0.0340032	0.0362528	0.348272	caudalanteriorcingulate_thickness	Inverse variance weighted
M_HDL_FC_pct	0.0466977	0.0379964	0.21907	caudalanteriorcingulate_thickness	Weighted median
M_HDL_FC_pct	0.324919	0.18775	0.134244	caudalanteriorcingulate_thickness	MR Egger
M_HDL_FC_pct	0.0160929	0.026083	0.537244	caudalmiddlefrontal_area	Inverse variance weighted
M_HDL_FC_pct	-0.00927515	0.0312327	0.76649	caudalmiddlefrontal_area	Weighted median
M_HDL_FC_pct	-0.0735054	0.0755088	0.375029	caudalmiddlefrontal_area	MR Egger
M_HDL_FC_pct	-0.146748	0.120506	0.223313	caudalmiddlefrontal_thickness	Inverse variance weighted
M_HDL_FC_pct	-0.00986013	0.0573274	0.86344	caudalmiddlefrontal_thickness	Weighted median
M_HDL_FC_pct	-0.744778	0.143636	0.121288	caudalmiddlefrontal_thickness	MR Egger
M_HDL_FC_pct	0.022364	0.0216088	0.300694	Caudate	Inverse variance weighted
M_HDL_FC_pct	-0.00254856	0.0212286	0.904441	Caudate	Weighted median
M_HDL_FC_pct	0.042562	0.102886	0.682781	Caudate	MR Egger
M_HDL_FC_pct	0.0282105	0.0180625	0.118328	CC_Anterior	Inverse variance weighted
M_HDL_FC_pct	0.0180888	0.0212737	0.395165	CC_Anterior	Weighted median
M_HDL_FC_pct	0.00390913	0.081998	0.962355	CC_Anterior	MR Egger
M_HDL_FC_pct	-0.00203508	0.0183272	0.911584	CC_Central	Inverse variance weighted
M_HDL_FC_pct	0.000781629	0.022295	0.972033	CC_Central	Weighted median
M_HDL_FC_pct	-0.0392028	0.0961743	0.687881	CC_Central	MR Egger
M_HDL_FC_pct	0.0155755	0.0207192	0.452205	CC_Mid_Anterior	Inverse variance weighted
M_HDL_FC_pct	0.0205478	0.0243517	0.398785	CC_Mid_Anterior	Weighted median
M_HDL_FC_pct	0.133196	0.120733	0.281851	CC_Mid_Anterior	MR Egger
M_HDL_FC_pct	-0.0149165	0.0255453	0.559272	CC_Mid_Posterior	Inverse variance weighted
M_HDL_FC_pct	-0.00249088	0.0241616	0.91789	CC_Mid_Posterior	Weighted median
M_HDL_FC_pct	0.203386	0.116808	0.0997151	CC_Mid_Posterior	MR Egger
M_HDL_FC_pct	-0.025362	0.0194876	0.193107	CC_Posterior	Inverse variance weighted
M_HDL_FC_pct	-0.010308	0.0176012	0.558117	CC_Posterior	Weighted median
M_HDL_FC_pct	0.0646102	0.0994368	0.520088	CC_Posterior	MR Egger
M_HDL_FC_pct	-0.0360324	0.0328275	0.272367	Cerebellum_Cortex	Inverse variance weighted
M_HDL_FC_pct	0.022197	0.0217511	0.307492	Cerebellum_Cortex	Weighted median
M_HDL_FC_pct	-0.0703373	0.0883236	0.433035	Cerebellum_Cortex	MR Egger
M_HDL_FC_pct	-0.017908	0.0240861	0.457179	cuneus_area	Inverse variance weighted
M_HDL_FC_pct	0.0104882	0.0239458	0.661388	cuneus_area	Weighted median
M_HDL_FC_pct	-0.0593312	0.0700172	0.40791	cuneus_area	MR Egger
M_HDL_FC_pct	0.0653519	0.0741277	0.377986	cuneus_thickness	Inverse variance weighted
M_HDL_FC_pct	0.0304989	0.0348563	0.38158	cuneus_thickness	Weighted median
M_HDL_FC_pct	0.134955	0.214447	0.556771	cuneus_thickness	MR Egger
M_HDL_FC_pct	-0.0244972	0.045277	0.588473	entorhinal_area	Inverse variance weighted
M_HDL_FC_pct	-0.0373128	0.043818	0.39447	entorhinal_area	Weighted median
M_HDL_FC_pct	0.398854	0.357838	0.307657	entorhinal_area	MR Egger
M_HDL_FC_pct	0.0273071	0.0372287	0.463256	entorhinal_thickness	Inverse variance weighted
M_HDL_FC_pct	0.0455814	0.0433921	0.29351	entorhinal_thickness	Weighted median
M_HDL_FC_pct	0.572906	0.425977	0.310868	entorhinal_thickness	MR Egger
M_HDL_FC_pct	0.0456384	0.0310489	0.141592	EstimatedTotalIntraCranialVol	Inverse variance weighted
M_HDL_FC_pct	0.0622819	0.0246935	0.0116625	EstimatedTotalIntraCranialVol	Weighted median
M_HDL_FC_pct	-0.00547144	0.129053	0.966583	EstimatedTotalIntraCranialVol	MR Egger
M_HDL_FC_pct	-0.0119525	0.0199914	0.54992	Fourth_Ventricle	Inverse variance weighted
M_HDL_FC_pct	0.00420526	0.0200965	0.83425	Fourth_Ventricle	Weighted median
M_HDL_FC_pct	0.0534858	0.0586919	0.372016	Fourth_Ventricle	MR Egger
M_HDL_FC_pct	-0.0827442	0.085169	0.331285	frontalpole_area	Inverse variance weighted
M_HDL_FC_pct	-0.0473205	0.0611349	0.438911	frontalpole_area	Weighted median
M_HDL_FC_pct	-0.284157	0.498829	0.670357	frontalpole_area	MR Egger
M_HDL_FC_pct	-0.0608264	0.0406459	0.134525	frontalpole_thickness	Inverse variance weighted
M_HDL_FC_pct	-0.056294	0.030268	0.0629069	fusiform_area	Inverse variance weighted
M_HDL_FC_pct	-0.043258	0.0393382	0.271488	fusiform_area	Weighted median
M_HDL_FC_pct	0.394002	0.296644	0.254829	fusiform_area	MR Egger
M_HDL_FC_pct	0.0130752	0.0495151	0.79173	fusiform_thickness	Inverse variance weighted
M_HDL_FC_pct	-0.0338973	0.0596143	0.569621	fusiform_thickness	Weighted median
M_HDL_FC_pct	-0.189741	0.388537	0.710795	fusiform_thickness	MR Egger
M_HDL_FC_pct	0.0177062	0.0257829	0.492245	Hippocampus	Inverse variance weighted
M_HDL_FC_pct	0.0250201	0.0213392	0.240999	Hippocampus	Weighted median
M_HDL_FC_pct	0.0660018	0.0671625	0.338096	Hippocampus	MR Egger
M_HDL_FC_pct	0.0295188	0.0317733	0.352866	Inf_Lat_Vent	Inverse variance weighted
M_HDL_FC_pct	0.0237305	0.0385427	0.538097	Inf_Lat_Vent	Weighted median
M_HDL_FC_pct	0.163797	0.0967141	0.188912	Inf_Lat_Vent	MR Egger
M_HDL_FC_pct	0.0386294	0.0228052	0.0902872	inferiorparietal_area	Inverse variance weighted
M_HDL_FC_pct	0.035357	0.0282367	0.210509	inferiorparietal_area	Weighted median
M_HDL_FC_pct	-0.0461187	0.101391	0.65733	inferiorparietal_area	MR Egger
M_HDL_FC_pct	-0.11881	0.068547	0.0830493	inferiorparietal_thickness	Inverse variance weighted
M_HDL_FC_pct	-0.0291184	0.0472578	0.537788	inferiorparietal_thickness	Weighted median
M_HDL_FC_pct	-0.339323	0.341871	0.366504	inferiorparietal_thickness	MR Egger
M_HDL_FC_pct	0.0119797	0.0328973	0.715744	inferiortemporal_area	Inverse variance weighted
M_HDL_FC_pct	-0.0333558	0.0367306	0.363815	inferiortemporal_area	Weighted median
M_HDL_FC_pct	-0.124896	0.13364	0.386077	inferiortemporal_area	MR Egger
M_HDL_FC_pct	0.00110219	0.0314652	0.972057	inferiortemporal_thickness	Inverse variance weighted
M_HDL_FC_pct	0.00468639	0.038457	0.90301	inferiortemporal_thickness	Weighted median
M_HDL_FC_pct	-0.198492	0.190547	0.374119	inferiortemporal_thickness	MR Egger
M_HDL_FC_pct	0.0427343	0.0335206	0.202357	insula_area	Inverse variance weighted
M_HDL_FC_pct	0.00242166	0.0326226	0.940825	insula_area	Weighted median
M_HDL_FC_pct	-0.2202	0.173329	0.235792	insula_area	MR Egger
M_HDL_FC_pct	0.045551	0.0373133	0.222172	insula_thickness	Inverse variance weighted
M_HDL_FC_pct	0.0272628	0.0372741	0.464527	insula_thickness	Weighted median
M_HDL_FC_pct	0.107436	0.217261	0.64688	insula_thickness	MR Egger
M_HDL_FC_pct	0.0516315	0.0343298	0.132585	isthmuscingulate_area	Inverse variance weighted
M_HDL_FC_pct	0.0413489	0.041261	0.316281	isthmuscingulate_area	Weighted median
M_HDL_FC_pct	0.680093	0.305678	0.0766577	isthmuscingulate_area	MR Egger
M_HDL_FC_pct	-0.0213132	0.0420147	0.611959	isthmuscingulate_thickness	Inverse variance weighted
M_HDL_FC_pct	0.000987668	0.0399767	0.980289	isthmuscingulate_thickness	Weighted median
M_HDL_FC_pct	0.735477	0.327629	0.0596499	isthmuscingulate_thickness	MR Egger
M_HDL_FC_pct	-0.00670913	0.0182365	0.712951	Lateral_Ventricle	Inverse variance weighted
M_HDL_FC_pct	0.00918751	0.0231705	0.691724	Lateral_Ventricle	Weighted median
M_HDL_FC_pct	0.103227	0.0524522	0.0678363	Lateral_Ventricle	MR Egger
M_HDL_FC_pct	-0.0315984	0.0188044	0.0928858	lateraloccipital_area	Inverse variance weighted
M_HDL_FC_pct	-0.0198417	0.0234568	0.397618	lateraloccipital_area	Weighted median
M_HDL_FC_pct	-0.0352561	0.0688281	0.614098	lateraloccipital_area	MR Egger
M_HDL_FC_pct	0.0105936	0.0346542	0.759838	lateraloccipital_thickness	Inverse variance weighted
M_HDL_FC_pct	0.0330335	0.0383239	0.388711	lateraloccipital_thickness	Weighted median
M_HDL_FC_pct	-0.345694	0.238204	0.196907	lateraloccipital_thickness	MR Egger
M_HDL_FC_pct	-0.00370011	0.0263197	0.888199	lateralorbitofrontal_area	Inverse variance weighted
M_HDL_FC_pct	-0.02453	0.0274787	0.372022	lateralorbitofrontal_area	Weighted median
M_HDL_FC_pct	-0.0971256	0.102607	0.359906	lateralorbitofrontal_area	MR Egger
M_HDL_FC_pct	-0.022096	0.0346842	0.524084	lateralorbitofrontal_thickness	Inverse variance weighted
M_HDL_FC_pct	-0.0318186	0.0374339	0.395328	lateralorbitofrontal_thickness	Weighted median
M_HDL_FC_pct	-0.120236	0.247936	0.642521	lateralorbitofrontal_thickness	MR Egger
M_HDL_FC_pct	-0.00120575	0.0198261	0.951506	lingual_area	Inverse variance weighted
M_HDL_FC_pct	-0.00286743	0.0224672	0.898444	lingual_area	Weighted median
M_HDL_FC_pct	-0.06469	0.0800107	0.42745	lingual_area	MR Egger
M_HDL_FC_pct	0.0731997	0.069072	0.289254	lingual_thickness	Inverse variance weighted
M_HDL_FC_pct	-0.00936032	0.0389435	0.810054	lingual_thickness	Weighted median
M_HDL_FC_pct	0.500873	0.270758	0.106785	lingual_thickness	MR Egger
M_HDL_FC_pct	0.0266488	0.0272205	0.327581	MeanThickness_thickness	Inverse variance weighted
M_HDL_FC_pct	0.00482455	0.023099	0.834554	MeanThickness_thickness	Weighted median
M_HDL_FC_pct	0.133263	0.0915772	0.161133	MeanThickness_thickness	MR Egger
M_HDL_FC_pct	0.0109699	0.0431215	0.799191	medialorbitofrontal_area	Inverse variance weighted
M_HDL_FC_pct	0.0113707	0.0509957	0.823556	medialorbitofrontal_area	Weighted median
M_HDL_FC_pct	0.0603515	0.307095	0.876463	medialorbitofrontal_area	MR Egger
M_HDL_FC_pct	-0.0855482	0.0279342	0.00219504	medialorbitofrontal_thickness	Inverse variance weighted
M_HDL_FC_pct	-0.0766402	0.0351839	0.0293856	medialorbitofrontal_thickness	Weighted median
M_HDL_FC_pct	0.192991	0.333299	0.593609	medialorbitofrontal_thickness	MR Egger
M_HDL_FC_pct	-0.0242766	0.031924	0.446985	middletemporal_area	Inverse variance weighted
M_HDL_FC_pct	-0.00442238	0.0271966	0.870827	middletemporal_area	Weighted median
M_HDL_FC_pct	0.0547384	0.162468	0.740847	middletemporal_area	MR Egger
M_HDL_FC_pct	-0.0936767	0.062738	0.1354	middletemporal_thickness	Inverse variance weighted
M_HDL_FC_pct	-0.0562891	0.0379444	0.137951	Pallidum	Inverse variance weighted
M_HDL_FC_pct	-0.0176023	0.0315749	0.577202	Pallidum	Weighted median
M_HDL_FC_pct	0.281589	0.172593	0.1468	Pallidum	MR Egger
M_HDL_FC_pct	-0.0498131	0.0397992	0.210712	paracentral_area	Inverse variance weighted
M_HDL_FC_pct	-0.00408761	0.0352844	0.907773	paracentral_area	Weighted median
M_HDL_FC_pct	0.189712	0.145367	0.239687	paracentral_area	MR Egger
M_HDL_FC_pct	0.0587676	0.115418	0.610631	paracentral_thickness	Inverse variance weighted
M_HDL_FC_pct	0.0255727	0.0581855	0.660297	paracentral_thickness	Weighted median
M_HDL_FC_pct	0.818333	0.266429	0.0544988	paracentral_thickness	MR Egger
M_HDL_FC_pct	0.0131389	0.0442645	0.766599	parahippocampal_area	Inverse variance weighted
M_HDL_FC_pct	-0.0190953	0.0384722	0.619655	parahippocampal_area	Weighted median
M_HDL_FC_pct	-0.113558	0.39954	0.787636	parahippocampal_area	MR Egger
M_HDL_FC_pct	0.00577404	0.0228621	0.800609	parahippocampal_thickness	Inverse variance weighted
M_HDL_FC_pct	0.0250801	0.0254328	0.324068	parahippocampal_thickness	Weighted median
M_HDL_FC_pct	0.0681315	0.131148	0.612858	parahippocampal_thickness	MR Egger
M_HDL_FC_pct	-0.020772	0.0408673	0.611258	parsopercularis_area	Inverse variance weighted
M_HDL_FC_pct	-0.0181382	0.0358865	0.613255	parsopercularis_area	Weighted median
M_HDL_FC_pct	-0.0135413	0.115323	0.925588	parsopercularis_area	MR Egger
M_HDL_FC_pct	-0.020715	0.0370912	0.576511	parsorbitalis_area	Inverse variance weighted
M_HDL_FC_pct	-0.0307181	0.034235	0.369574	parsorbitalis_area	Weighted median
M_HDL_FC_pct	-0.150971	0.188258	0.448953	parsorbitalis_area	MR Egger
M_HDL_FC_pct	0.0287372	0.0547323	0.599549	parsorbitalis_thickness	Inverse variance weighted
M_HDL_FC_pct	-0.0238028	0.0168353	0.157404	parstriangularis_area	Inverse variance weighted
M_HDL_FC_pct	-0.0119027	0.0222983	0.593485	parstriangularis_area	Weighted median
M_HDL_FC_pct	-0.0974351	0.0399067	0.0310684	parstriangularis_area	MR Egger
M_HDL_FC_pct	0.0151538	0.0555362	0.784958	parstriangularis_thickness	Inverse variance weighted
M_HDL_FC_pct	-0.0215822	0.0148156	0.145195	pericalcarine_area	Inverse variance weighted
M_HDL_FC_pct	-0.0231897	0.0162976	0.154768	pericalcarine_area	Weighted median
M_HDL_FC_pct	-0.0516728	0.0491925	0.299013	pericalcarine_area	MR Egger
M_HDL_FC_pct	0.126429	0.0831422	0.12835	pericalcarine_thickness	Inverse variance weighted
M_HDL_FC_pct	0.0542053	0.0583596	0.352985	pericalcarine_thickness	Weighted median
M_HDL_FC_pct	0.498871	0.221852	0.110074	pericalcarine_thickness	MR Egger
M_HDL_FC_pct	0.024741	0.0288298	0.390797	postcentral_area	Inverse variance weighted
M_HDL_FC_pct	0.0158013	0.0208181	0.447843	postcentral_area	Weighted median
M_HDL_FC_pct	0.053793	0.0548618	0.359495	postcentral_area	MR Egger
M_HDL_FC_pct	0.0109425	0.0167069	0.51249	postcentral_thickness	Inverse variance weighted
M_HDL_FC_pct	0.00824855	0.0170862	0.629265	postcentral_thickness	Weighted median
M_HDL_FC_pct	4.01399e-05	0.0259032	0.998814	postcentral_thickness	MR Egger
M_HDL_FC_pct	0.0606416	0.105364	0.564924	posteriorcingulate_area	Inverse variance weighted
M_HDL_FC_pct	0.0261928	0.0590465	0.657335	posteriorcingulate_area	Weighted median
M_HDL_FC_pct	-0.62198	0.861995	0.602082	posteriorcingulate_area	MR Egger
M_HDL_FC_pct	0.0124989	0.061597	0.839201	posteriorcingulate_thickness	Inverse variance weighted
M_HDL_FC_pct	-0.0352852	0.0383459	0.357478	posteriorcingulate_thickness	Weighted median
M_HDL_FC_pct	-0.179586	0.262647	0.516118	posteriorcingulate_thickness	MR Egger
M_HDL_FC_pct	0.00793551	0.012286	0.518346	precentral_area	Inverse variance weighted
M_HDL_FC_pct	0.00780126	0.0133051	0.557648	precentral_area	Weighted median
M_HDL_FC_pct	0.00616786	0.0165003	0.718263	precentral_area	MR Egger
M_HDL_FC_pct	0.0437396	0.0732326	0.550328	precentral_thickness	Inverse variance weighted
M_HDL_FC_pct	0.00248386	0.0452876	0.956261	precentral_thickness	Weighted median
M_HDL_FC_pct	0.243986	0.433865	0.603895	precentral_thickness	MR Egger
M_HDL_FC_pct	-0.0238338	0.0169852	0.160556	precuneus_area	Inverse variance weighted
M_HDL_FC_pct	-0.0282889	0.0234674	0.228028	precuneus_area	Weighted median
M_HDL_FC_pct	-0.074282	0.0505398	0.158886	precuneus_area	MR Egger
M_HDL_FC_pct	0.00826764	0.024039	0.730902	precuneus_thickness	Inverse variance weighted
M_HDL_FC_pct	0.00466223	0.0308367	0.879825	precuneus_thickness	Weighted median
M_HDL_FC_pct	-0.0841509	0.11264	0.483256	precuneus_thickness	MR Egger
M_HDL_FC_pct	-0.02381	0.0319651	0.456348	Putamen	Inverse variance weighted
M_HDL_FC_pct	0.00594766	0.0240056	0.804319	Putamen	Weighted median
M_HDL_FC_pct	-0.0922865	0.10726	0.402278	Putamen	MR Egger
M_HDL_FC_pct	0.117857	0.0628381	0.0607152	rostralanteriorcingulate_area	Inverse variance weighted
M_HDL_FC_pct	0.0814544	0.0594037	0.170313	rostralanteriorcingulate_area	Weighted median
M_HDL_FC_pct	-0.419927	0.799825	0.692216	rostralanteriorcingulate_area	MR Egger
M_HDL_FC_pct	-0.00923015	0.0371124	0.803586	rostralanteriorcingulate_thickness	Inverse variance weighted
M_HDL_FC_pct	-0.0500044	0.0468959	0.286294	rostralanteriorcingulate_thickness	Weighted median
M_HDL_FC_pct	-0.301	0.214228	0.295195	rostralanteriorcingulate_thickness	MR Egger
M_HDL_FC_pct	-0.00213839	0.0348771	0.951111	rostralmiddlefrontal_area	Inverse variance weighted
M_HDL_FC_pct	0.00943384	0.033077	0.775485	rostralmiddlefrontal_area	Weighted median
M_HDL_FC_pct	-0.0954752	0.168208	0.582824	rostralmiddlefrontal_area	MR Egger
M_HDL_FC_pct	-0.0376138	0.0302544	0.213776	superiorfrontal_area	Inverse variance weighted
M_HDL_FC_pct	-0.0547792	0.0314804	0.0818407	superiorfrontal_area	Weighted median
M_HDL_FC_pct	0.0511899	0.170109	0.770308	superiorfrontal_area	MR Egger
M_HDL_FC_pct	-0.0805826	0.0425115	0.0580196	superiorfrontal_thickness	Inverse variance weighted
M_HDL_FC_pct	-0.000917492	0.0366104	0.980006	superiorfrontal_thickness	Weighted median
M_HDL_FC_pct	-0.247065	0.170717	0.19109	superiorfrontal_thickness	MR Egger
M_HDL_FC_pct	0.0214775	0.0207196	0.299932	superiorparietal_area	Inverse variance weighted
M_HDL_FC_pct	-0.00496453	0.0225141	0.825476	superiorparietal_area	Weighted median
M_HDL_FC_pct	-0.0350135	0.0568121	0.546364	superiorparietal_area	MR Egger
M_HDL_FC_pct	0.0239191	0.0415874	0.565188	superiorparietal_thickness	Inverse variance weighted
M_HDL_FC_pct	-0.0124853	0.0239803	0.602613	superiorparietal_thickness	Weighted median
M_HDL_FC_pct	-0.063319	0.145693	0.674084	superiorparietal_thickness	MR Egger
M_HDL_FC_pct	0.0052047	0.0551858	0.924861	superiortemporal_area	Inverse variance weighted
M_HDL_FC_pct	0.0381883	0.0451536	0.397696	superiortemporal_area	Weighted median
M_HDL_FC_pct	0.141784	0.325637	0.674776	superiortemporal_area	MR Egger
M_HDL_FC_pct	-0.0154224	0.0467426	0.741442	superiortemporal_thickness	Inverse variance weighted
M_HDL_FC_pct	-0.00962816	0.0339717	0.776857	superiortemporal_thickness	Weighted median
M_HDL_FC_pct	0.0266817	0.269845	0.924456	superiortemporal_thickness	MR Egger
M_HDL_FC_pct	-0.00332509	0.023911	0.889402	supramarginal_area	Inverse variance weighted
M_HDL_FC_pct	-0.013867	0.020628	0.50143	supramarginal_area	Weighted median
M_HDL_FC_pct	0.0150231	0.0470744	0.756907	supramarginal_area	MR Egger
M_HDL_FC_pct	0.263403	0.0895749	0.00327591	temporalpole_area	Inverse variance weighted
M_HDL_FC_pct	0.180724	0.073448	0.0138715	temporalpole_area	Weighted median
M_HDL_FC_pct	0.666	0.150645	0.141617	temporalpole_area	MR Egger
M_HDL_FC_pct	0.0231601	0.0584737	0.692048	temporalpole_thickness	Inverse variance weighted
M_HDL_FC_pct	0.0281114	0.0462617	0.543413	temporalpole_thickness	Weighted median
M_HDL_FC_pct	0.266695	0.559115	0.680403	temporalpole_thickness	MR Egger
M_HDL_FC_pct	-0.0158617	0.0214498	0.459616	Thalamus_Proper	Inverse variance weighted
M_HDL_FC_pct	-0.000852427	0.0273151	0.975104	Thalamus_Proper	Weighted median
M_HDL_FC_pct	-0.027258	0.0980167	0.785004	Thalamus_Proper	MR Egger
M_HDL_FC_pct	0.0188229	0.0221121	0.39463	Third_Ventricle	Inverse variance weighted
M_HDL_FC_pct	0.0221275	0.023443	0.345227	Third_Ventricle	Weighted median
M_HDL_FC_pct	0.0602622	0.0956603	0.535852	Third_Ventricle	MR Egger
M_HDL_FC_pct	0.0807068	0.0354268	0.0227188	transversetemporal_area	Inverse variance weighted
M_HDL_FC_pct	0.0883338	0.0344955	0.010445	transversetemporal_area	Weighted median
M_HDL_FC_pct	-0.19175	0.0849324	0.053917	transversetemporal_area	MR Egger
M_HDL_FC_pct	0.190104	0.245556	0.438826	transversetemporal_thickness	Inverse variance weighted
M_HDL_FC_pct	-0.0220831	0.0213125	0.300127	VentralDC	Inverse variance weighted
M_HDL_FC_pct	-0.000974129	0.0228475	0.965992	VentralDC	Weighted median
M_HDL_FC_pct	0.0330657	0.0828233	0.695001	VentralDC	MR Egger
M_HDL_FC_pct	0.0276266	0.0217162	0.203314	WhiteSurfArea_area	Inverse variance weighted
M_HDL_FC_pct	0.0254374	0.0197128	0.196911	WhiteSurfArea_area	Weighted median
M_HDL_FC_pct	0.0368307	0.0615519	0.555441	WhiteSurfArea_area	MR Egger
M_LDL_FC_pct	0.0511793	0.0638932	0.423123	Accumbens_area	Inverse variance weighted
M_LDL_FC_pct	0.0205631	0.0295672	0.48676	Accumbens_area	Weighted median
M_LDL_FC_pct	0.106022	0.205294	0.621456	Accumbens_area	MR Egger
M_LDL_FC_pct	-0.0472273	0.0197282	0.0166703	Amygdala	Inverse variance weighted
M_LDL_FC_pct	-0.0687048	0.0247651	0.0055327	Amygdala	Weighted median
M_LDL_FC_pct	-0.038887	0.0790438	0.630367	Amygdala	MR Egger
M_LDL_FC_pct	0.012093	0.0247959	0.625762	bankssts_area	Inverse variance weighted
M_LDL_FC_pct	0.0259946	0.0322832	0.420702	bankssts_area	Weighted median
M_LDL_FC_pct	0.13426	0.127524	0.327402	bankssts_area	MR Egger
M_LDL_FC_pct	-0.00417096	0.0169296	0.805395	Brain_Stem	Inverse variance weighted
M_LDL_FC_pct	-0.00426143	0.0174894	0.807495	Brain_Stem	Weighted median
M_LDL_FC_pct	0.067409	0.0709413	0.350435	Brain_Stem	MR Egger
M_LDL_FC_pct	0.0153051	0.0776481	0.843742	caudalanteriorcingulate_area	Inverse variance weighted
M_LDL_FC_pct	0.00706663	0.046399	0.878949	caudalanteriorcingulate_area	Weighted median
M_LDL_FC_pct	0.443916	0.150656	0.20829	caudalanteriorcingulate_area	MR Egger
M_LDL_FC_pct	-0.0358006	0.0436991	0.412642	caudalanteriorcingulate_thickness	Inverse variance weighted
M_LDL_FC_pct	0.00468582	0.0400953	0.906965	caudalanteriorcingulate_thickness	Weighted median
M_LDL_FC_pct	-0.533062	0.172768	0.0215133	caudalanteriorcingulate_thickness	MR Egger
M_LDL_FC_pct	-0.0345169	0.0260721	0.185537	caudalmiddlefrontal_area	Inverse variance weighted
M_LDL_FC_pct	-0.00776125	0.031467	0.805182	caudalmiddlefrontal_area	Weighted median
M_LDL_FC_pct	0.0895671	0.0714697	0.265538	caudalmiddlefrontal_area	MR Egger
M_LDL_FC_pct	0.0241785	0.0386451	0.531541	caudalmiddlefrontal_thickness	Inverse variance weighted
M_LDL_FC_pct	0.0280746	0.0453673	0.536029	caudalmiddlefrontal_thickness	Weighted median
M_LDL_FC_pct	0.00559905	0.143648	0.975199	caudalmiddlefrontal_thickness	MR Egger
M_LDL_FC_pct	-0.0189674	0.0205528	0.356079	Caudate	Inverse variance weighted
M_LDL_FC_pct	0.00770327	0.0213265	0.717945	Caudate	Weighted median
M_LDL_FC_pct	0.0299171	0.0974075	0.761391	Caudate	MR Egger
M_LDL_FC_pct	-0.0264925	0.0143795	0.0654204	CC_Anterior	Inverse variance weighted
M_LDL_FC_pct	-0.020587	0.0199107	0.301151	CC_Anterior	Weighted median
M_LDL_FC_pct	0.00784006	0.0641383	0.903689	CC_Anterior	MR Egger
M_LDL_FC_pct	-0.0173437	0.0206818	0.401695	CC_Central	Inverse variance weighted
M_LDL_FC_pct	0.00720947	0.0225309	0.748982	CC_Central	Weighted median
M_LDL_FC_pct	-0.0343817	0.108886	0.755456	CC_Central	MR Egger
M_LDL_FC_pct	-0.00798656	0.0202696	0.693569	CC_Mid_Anterior	Inverse variance weighted
M_LDL_FC_pct	0.0131471	0.0231943	0.570833	CC_Mid_Anterior	Weighted median
M_LDL_FC_pct	-0.190398	0.114083	0.1093	CC_Mid_Anterior	MR Egger
M_LDL_FC_pct	-0.00723131	0.020778	0.727819	CC_Mid_Posterior	Inverse variance weighted
M_LDL_FC_pct	-0.00216117	0.0225154	0.923531	CC_Mid_Posterior	Weighted median
M_LDL_FC_pct	-0.138983	0.0994804	0.180359	CC_Mid_Posterior	MR Egger
M_LDL_FC_pct	-0.00242496	0.0153204	0.874234	CC_Posterior	Inverse variance weighted
M_LDL_FC_pct	0.000551461	0.0187146	0.976492	CC_Posterior	Weighted median
M_LDL_FC_pct	-0.0869264	0.0777632	0.271252	CC_Posterior	MR Egger
M_LDL_FC_pct	-0.0127122	0.0175154	0.46798	Cerebellum_Cortex	Inverse variance weighted
M_LDL_FC_pct	-0.0157775	0.0207362	0.446736	Cerebellum_Cortex	Weighted median
M_LDL_FC_pct	-0.0207107	0.0472533	0.664796	Cerebellum_Cortex	MR Egger
M_LDL_FC_pct	0.00942243	0.0172445	0.58479	cuneus_area	Inverse variance weighted
M_LDL_FC_pct	-0.00682269	0.0202703	0.736429	cuneus_area	Weighted median
M_LDL_FC_pct	0.0383529	0.0501575	0.454388	cuneus_area	MR Egger
M_LDL_FC_pct	-0.0126604	0.0400046	0.751644	cuneus_thickness	Inverse variance weighted
M_LDL_FC_pct	-0.0382445	0.0343755	0.2659	cuneus_thickness	Weighted median
M_LDL_FC_pct	-0.0922444	0.110678	0.442572	cuneus_thickness	MR Egger
M_LDL_FC_pct	-0.00165343	0.0354057	0.962753	entorhinal_area	Inverse variance weighted
M_LDL_FC_pct	0.0115989	0.0398264	0.77087	entorhinal_area	Weighted median
M_LDL_FC_pct	-0.293197	0.287158	0.34663	entorhinal_area	MR Egger
M_LDL_FC_pct	0.0341603	0.0372228	0.358763	entorhinal_thickness	Inverse variance weighted
M_LDL_FC_pct	0.0322021	0.0447449	0.471721	entorhinal_thickness	Weighted median
M_LDL_FC_pct	0.00873293	0.44418	0.986099	entorhinal_thickness	MR Egger
M_LDL_FC_pct	-0.0419302	0.0239604	0.0801214	EstimatedTotalIntraCranialVol	Inverse variance weighted
M_LDL_FC_pct	-0.0148045	0.0215541	0.492174	EstimatedTotalIntraCranialVol	Weighted median
M_LDL_FC_pct	0.0194173	0.0990269	0.846432	EstimatedTotalIntraCranialVol	MR Egger
M_LDL_FC_pct	0.00875014	0.0138451	0.527384	Fourth_Ventricle	Inverse variance weighted
M_LDL_FC_pct	0.0013869	0.0186741	0.940797	Fourth_Ventricle	Weighted median
M_LDL_FC_pct	-0.0678686	0.0385685	0.0923609	Fourth_Ventricle	MR Egger
M_LDL_FC_pct	0.0155833	0.0429466	0.716715	frontalpole_area	Inverse variance weighted
M_LDL_FC_pct	0.0265144	0.0467231	0.570389	frontalpole_area	Weighted median
M_LDL_FC_pct	0.118189	0.192493	0.649449	frontalpole_area	MR Egger
M_LDL_FC_pct	0.0455113	0.0606301	0.45287	frontalpole_thickness	Inverse variance weighted
M_LDL_FC_pct	0.0374313	0.0302675	0.216205	fusiform_area	Inverse variance weighted
M_LDL_FC_pct	0.0620687	0.039226	0.113573	fusiform_area	Weighted median
M_LDL_FC_pct	-0.428864	0.296673	0.22182	fusiform_area	MR Egger
M_LDL_FC_pct	-0.0646	0.069295	0.351209	fusiform_thickness	Inverse variance weighted
M_LDL_FC_pct	-0.109895	0.0638339	0.0851467	fusiform_thickness	Weighted median
M_LDL_FC_pct	-0.399286	0.513263	0.579103	fusiform_thickness	MR Egger
M_LDL_FC_pct	0.00062322	0.0208554	0.97616	Hippocampus	Inverse variance weighted
M_LDL_FC_pct	-0.00934634	0.0213815	0.662022	Hippocampus	Weighted median
M_LDL_FC_pct	-0.0670749	0.0525596	0.217276	Hippocampus	MR Egger
M_LDL_FC_pct	-0.0110896	0.0301921	0.713395	Inf_Lat_Vent	Inverse variance weighted
M_LDL_FC_pct	-0.00727665	0.0367508	0.843045	Inf_Lat_Vent	Weighted median
M_LDL_FC_pct	-0.0421179	0.0967156	0.692642	Inf_Lat_Vent	MR Egger
M_LDL_FC_pct	-0.00882241	0.019409	0.649432	inferiorparietal_area	Inverse variance weighted
M_LDL_FC_pct	-0.00588889	0.0261805	0.822031	inferiorparietal_area	Weighted median
M_LDL_FC_pct	0.106585	0.0854101	0.235864	inferiorparietal_area	MR Egger
M_LDL_FC_pct	0.0630702	0.0307583	0.0403148	inferiorparietal_thickness	Inverse variance weighted
M_LDL_FC_pct	0.0326225	0.0396476	0.410615	inferiorparietal_thickness	Weighted median
M_LDL_FC_pct	-0.101381	0.146013	0.518409	inferiorparietal_thickness	MR Egger
M_LDL_FC_pct	-0.0248348	0.0313346	0.428029	inferiortemporal_area	Inverse variance weighted
M_LDL_FC_pct	0.00233345	0.0385206	0.951696	inferiortemporal_area	Weighted median
M_LDL_FC_pct	0.196859	0.113449	0.133389	inferiortemporal_area	MR Egger
M_LDL_FC_pct	-0.0221134	0.0348193	0.525371	inferiortemporal_thickness	Inverse variance weighted
M_LDL_FC_pct	-0.0226812	0.0410576	0.580658	inferiortemporal_thickness	Weighted median
M_LDL_FC_pct	0.363953	0.190544	0.152115	inferiortemporal_thickness	MR Egger
M_LDL_FC_pct	-0.024268	0.0247109	0.326062	insula_area	Inverse variance weighted
M_LDL_FC_pct	-0.0109081	0.0298849	0.715107	insula_area	Weighted median
M_LDL_FC_pct	-0.0279701	0.143671	0.849966	insula_area	MR Egger
M_LDL_FC_pct	-0.073637	0.0471916	0.118669	insula_thickness	Inverse variance weighted
M_LDL_FC_pct	-0.0243292	0.0398092	0.541103	insula_thickness	Weighted median
M_LDL_FC_pct	-0.0494831	0.277366	0.867077	insula_thickness	MR Egger
M_LDL_FC_pct	-0.0141745	0.0343741	0.680076	isthmuscingulate_area	Inverse variance weighted
M_LDL_FC_pct	0.0129057	0.0388944	0.740029	isthmuscingulate_area	Weighted median
M_LDL_FC_pct	-0.349594	0.378927	0.398554	isthmuscingulate_area	MR Egger
M_LDL_FC_pct	-0.0301517	0.0334513	0.367396	isthmuscingulate_thickness	Inverse variance weighted
M_LDL_FC_pct	-0.039259	0.035541	0.269329	isthmuscingulate_thickness	Weighted median
M_LDL_FC_pct	-0.686887	0.245636	0.0266634	isthmuscingulate_thickness	MR Egger
M_LDL_FC_pct	0.0159188	0.0173571	0.359072	Lateral_Ventricle	Inverse variance weighted
M_LDL_FC_pct	-0.00654031	0.0220734	0.767002	Lateral_Ventricle	Weighted median
M_LDL_FC_pct	-0.0671785	0.0528327	0.222902	Lateral_Ventricle	MR Egger
M_LDL_FC_pct	-0.0152668	0.019073	0.423457	lateraloccipital_area	Inverse variance weighted
M_LDL_FC_pct	-0.042174	0.0221308	0.0566932	lateraloccipital_area	Weighted median
M_LDL_FC_pct	0.00150598	0.0697126	0.982979	lateraloccipital_area	MR Egger
M_LDL_FC_pct	-0.0237204	0.0290139	0.413613	lateraloccipital_thickness	Inverse variance weighted
M_LDL_FC_pct	0.00384426	0.0348827	0.912247	lateraloccipital_thickness	Weighted median
M_LDL_FC_pct	0.244695	0.206518	0.280874	lateraloccipital_thickness	MR Egger
M_LDL_FC_pct	-0.00328723	0.0240003	0.891058	lateralorbitofrontal_area	Inverse variance weighted
M_LDL_FC_pct	0.0227877	0.0252368	0.36655	lateralorbitofrontal_area	Weighted median
M_LDL_FC_pct	0.0255953	0.0961529	0.793971	lateralorbitofrontal_area	MR Egger
M_LDL_FC_pct	0.00442839	0.0319298	0.889694	lateralorbitofrontal_thickness	Inverse variance weighted
M_LDL_FC_pct	0.0204699	0.0402731	0.61126	lateralorbitofrontal_thickness	Weighted median
M_LDL_FC_pct	-0.199041	0.217364	0.390276	lateralorbitofrontal_thickness	MR Egger
M_LDL_FC_pct	-0.0133787	0.0156713	0.393266	lingual_area	Inverse variance weighted
M_LDL_FC_pct	-0.0410196	0.0207293	0.0478354	lingual_area	Weighted median
M_LDL_FC_pct	0.00690793	0.0640485	0.915089	lingual_area	MR Egger
M_LDL_FC_pct	-0.00289225	0.0406925	0.943337	lingual_thickness	Inverse variance weighted
M_LDL_FC_pct	-0.0217927	0.0371393	0.55735	lingual_thickness	Weighted median
M_LDL_FC_pct	-0.166023	0.176106	0.377204	lingual_thickness	MR Egger
M_LDL_FC_pct	0.00578778	0.0158827	0.715553	MeanThickness_thickness	Inverse variance weighted
M_LDL_FC_pct	0.00718334	0.0201522	0.7215	MeanThickness_thickness	Weighted median
M_LDL_FC_pct	-0.0335699	0.0546065	0.545644	MeanThickness_thickness	MR Egger
M_LDL_FC_pct	-0.0200467	0.0431156	0.641965	medialorbitofrontal_area	Inverse variance weighted
M_LDL_FC_pct	-0.0274809	0.0503647	0.585315	medialorbitofrontal_area	Weighted median
M_LDL_FC_pct	-0.141145	0.307094	0.725731	medialorbitofrontal_area	MR Egger
M_LDL_FC_pct	0.063164	0.0279319	0.023737	medialorbitofrontal_thickness	Inverse variance weighted
M_LDL_FC_pct	0.0615796	0.032753	0.0600921	medialorbitofrontal_thickness	Weighted median
M_LDL_FC_pct	-0.200077	0.333234	0.580593	medialorbitofrontal_thickness	MR Egger
M_LDL_FC_pct	0.0336153	0.0249522	0.17792	middletemporal_area	Inverse variance weighted
M_LDL_FC_pct	0.0178115	0.0252618	0.480763	middletemporal_area	Weighted median
M_LDL_FC_pct	0.0219902	0.127991	0.865883	middletemporal_area	MR Egger
M_LDL_FC_pct	0.0670605	0.0435463	0.123565	middletemporal_thickness	Inverse variance weighted
M_LDL_FC_pct	0.0487748	0.0386576	0.207052	Pallidum	Inverse variance weighted
M_LDL_FC_pct	0.0208025	0.0317534	0.512387	Pallidum	Weighted median
M_LDL_FC_pct	-0.257416	0.185963	0.20881	Pallidum	MR Egger
M_LDL_FC_pct	0.0831254	0.06825	0.223241	paracentral_area	Inverse variance weighted
M_LDL_FC_pct	0.0472167	0.0360681	0.190501	paracentral_area	Weighted median
M_LDL_FC_pct	-0.367014	0.236935	0.172353	paracentral_area	MR Egger
M_LDL_FC_pct	0.0135492	0.0356798	0.704134	paracentral_thickness	Inverse variance weighted
M_LDL_FC_pct	-0.0121506	0.0465509	0.794079	paracentral_thickness	Weighted median
M_LDL_FC_pct	-0.158346	0.140775	0.34254	paracentral_thickness	MR Egger
M_LDL_FC_pct	-0.00919939	0.0280107	0.742591	parahippocampal_area	Inverse variance weighted
M_LDL_FC_pct	0.000248503	0.0360783	0.994504	parahippocampal_area	Weighted median
M_LDL_FC_pct	-0.0768657	0.246732	0.767965	parahippocampal_area	MR Egger
M_LDL_FC_pct	-0.0103359	0.0283261	0.715194	parahippocampal_thickness	Inverse variance weighted
M_LDL_FC_pct	-0.0412812	0.0272926	0.130397	parahippocampal_thickness	Weighted median
M_LDL_FC_pct	-0.135759	0.159876	0.412418	parahippocampal_thickness	MR Egger
M_LDL_FC_pct	-0.0065618	0.0313454	0.834184	parsopercularis_area	Inverse variance weighted
M_LDL_FC_pct	-0.00658188	0.0335585	0.844507	parsopercularis_area	Weighted median
M_LDL_FC_pct	-0.0220548	0.0627088	0.784701	parsopercularis_area	MR Egger
M_LDL_FC_pct	-0.00274115	0.0222663	0.902022	parsorbitalis_area	Inverse variance weighted
M_LDL_FC_pct	-0.000816005	0.0305596	0.978697	parsorbitalis_area	Weighted median
M_LDL_FC_pct	0.139868	0.109022	0.240356	parsorbitalis_area	MR Egger
M_LDL_FC_pct	0.0614125	0.0547321	0.261838	parsorbitalis_thickness	Inverse variance weighted
M_LDL_FC_pct	0.0171831	0.015441	0.265785	parstriangularis_area	Inverse variance weighted
M_LDL_FC_pct	0.023545	0.0215737	0.275109	parstriangularis_area	Weighted median
M_LDL_FC_pct	0.0611338	0.0399078	0.151481	parstriangularis_area	MR Egger
M_LDL_FC_pct	-0.0455129	0.0555213	0.412365	parstriangularis_thickness	Inverse variance weighted
M_LDL_FC_pct	0.00239581	0.0116761	0.837423	pericalcarine_area	Inverse variance weighted
M_LDL_FC_pct	-0.00589294	0.0145562	0.685594	pericalcarine_area	Weighted median
M_LDL_FC_pct	0.0121797	0.0389137	0.755702	pericalcarine_area	MR Egger
M_LDL_FC_pct	-0.0242887	0.036299	0.503414	pericalcarine_thickness	Inverse variance weighted
M_LDL_FC_pct	-0.0514205	0.0426724	0.2282	pericalcarine_thickness	Weighted median
M_LDL_FC_pct	-0.0670029	0.135712	0.655393	pericalcarine_thickness	MR Egger
M_LDL_FC_pct	0.00823077	0.0247369	0.739337	postcentral_area	Inverse variance weighted
M_LDL_FC_pct	-0.00164847	0.0188769	0.930411	postcentral_area	Weighted median
M_LDL_FC_pct	-0.0479954	0.0412091	0.2823	postcentral_area	MR Egger
M_LDL_FC_pct	-0.00830824	0.0150365	0.580579	postcentral_thickness	Inverse variance weighted
M_LDL_FC_pct	-0.00445748	0.0166814	0.789306	postcentral_thickness	Weighted median
M_LDL_FC_pct	0.00443906	0.0221672	0.847897	postcentral_thickness	MR Egger
M_LDL_FC_pct	0.0655767	0.0696614	0.346519	posteriorcingulate_area	Inverse variance weighted
M_LDL_FC_pct	0.0597998	0.0587061	0.308379	posteriorcingulate_area	Weighted median
M_LDL_FC_pct	0.456668	0.613528	0.59265	posteriorcingulate_area	MR Egger
M_LDL_FC_pct	-0.000242355	0.0396682	0.995125	posteriorcingulate_thickness	Inverse variance weighted
M_LDL_FC_pct	-0.0058351	0.0372143	0.875405	posteriorcingulate_thickness	Weighted median
M_LDL_FC_pct	0.0451575	0.174993	0.803788	posteriorcingulate_thickness	MR Egger
M_LDL_FC_pct	-0.00405464	0.0122862	0.741388	precentral_area	Inverse variance weighted
M_LDL_FC_pct	-0.00228585	0.0130831	0.861302	precentral_area	Weighted median
M_LDL_FC_pct	0.00168681	0.0165003	0.921091	precentral_area	MR Egger
M_LDL_FC_pct	-0.058981	0.0781914	0.450659	precentral_thickness	Inverse variance weighted
M_LDL_FC_pct	-0.0122564	0.0412823	0.766549	precentral_thickness	Weighted median
M_LDL_FC_pct	-0.50232	0.418995	0.296745	precentral_thickness	MR Egger
M_LDL_FC_pct	0.0247227	0.0147495	0.0937049	precuneus_area	Inverse variance weighted
M_LDL_FC_pct	0.0364717	0.0208807	0.0806946	precuneus_area	Weighted median
M_LDL_FC_pct	0.0745128	0.0440331	0.107846	precuneus_area	MR Egger
M_LDL_FC_pct	0.0194861	0.0240374	0.417563	precuneus_thickness	Inverse variance weighted
M_LDL_FC_pct	0.0157545	0.0319825	0.622296	precuneus_thickness	Weighted median
M_LDL_FC_pct	0.157882	0.112631	0.210538	precuneus_thickness	MR Egger
M_LDL_FC_pct	0.0056162	0.0226901	0.804507	Putamen	Inverse variance weighted
M_LDL_FC_pct	-5.13558e-05	0.0219636	0.998134	Putamen	Weighted median
M_LDL_FC_pct	0.0240219	0.0770465	0.759231	Putamen	MR Egger
M_LDL_FC_pct	-0.0742178	0.0435775	0.0885455	rostralanteriorcingulate_area	Inverse variance weighted
M_LDL_FC_pct	-0.0789454	0.0507158	0.11956	rostralanteriorcingulate_area	Weighted median
M_LDL_FC_pct	-0.108129	0.473308	0.857016	rostralanteriorcingulate_area	MR Egger
M_LDL_FC_pct	-0.00782575	0.038713	0.839801	rostralanteriorcingulate_thickness	Inverse variance weighted
M_LDL_FC_pct	-0.0151849	0.0477973	0.750717	rostralanteriorcingulate_thickness	Weighted median
M_LDL_FC_pct	0.33073	0.214213	0.262595	rostralanteriorcingulate_thickness	MR Egger
M_LDL_FC_pct	-0.0117247	0.0285224	0.681022	rostralmiddlefrontal_area	Inverse variance weighted
M_LDL_FC_pct	-0.0205669	0.0318077	0.51789	rostralmiddlefrontal_area	Weighted median
M_LDL_FC_pct	0.18876	0.123776	0.158238	rostralmiddlefrontal_area	MR Egger
M_LDL_FC_pct	0.0216045	0.0244273	0.37646	superiorfrontal_area	Inverse variance weighted
M_LDL_FC_pct	0.0283243	0.0292336	0.332597	superiorfrontal_area	Weighted median
M_LDL_FC_pct	-0.0696911	0.135995	0.620672	superiorfrontal_area	MR Egger
M_LDL_FC_pct	-0.00118831	0.0256123	0.962995	superiorfrontal_thickness	Inverse variance weighted
M_LDL_FC_pct	-0.0161413	0.033329	0.628171	superiorfrontal_thickness	Weighted median
M_LDL_FC_pct	0.0329331	0.109244	0.771821	superiorfrontal_thickness	MR Egger
M_LDL_FC_pct	-0.013477	0.0152447	0.376671	superiorparietal_area	Inverse variance weighted
M_LDL_FC_pct	-0.0228548	0.0206539	0.268483	superiorparietal_area	Weighted median
M_LDL_FC_pct	-0.0254351	0.0419706	0.553001	superiorparietal_area	MR Egger
M_LDL_FC_pct	0.00577651	0.0305053	0.84981	superiorparietal_thickness	Inverse variance weighted
M_LDL_FC_pct	0.000968639	0.0230399	0.966465	superiorparietal_thickness	Weighted median
M_LDL_FC_pct	0.0719172	0.106708	0.517268	superiorparietal_thickness	MR Egger
M_LDL_FC_pct	0.0480428	0.0541704	0.375142	superiortemporal_area	Inverse variance weighted
M_LDL_FC_pct	0.0305155	0.0363578	0.401295	superiortemporal_area	Weighted median
M_LDL_FC_pct	0.321754	0.307921	0.3266	superiortemporal_area	MR Egger
M_LDL_FC_pct	-0.0120362	0.0248707	0.628419	superiortemporal_thickness	Inverse variance weighted
M_LDL_FC_pct	-0.0190102	0.0307142	0.535958	superiortemporal_thickness	Weighted median
M_LDL_FC_pct	0.074823	0.139276	0.610439	superiortemporal_thickness	MR Egger
M_LDL_FC_pct	0.014811	0.0152671	0.331986	supramarginal_area	Inverse variance weighted
M_LDL_FC_pct	0.000457535	0.0211054	0.982704	supramarginal_area	Weighted median
M_LDL_FC_pct	-0.0203577	0.0288476	0.498233	supramarginal_area	MR Egger
M_LDL_FC_pct	-0.06261	0.0451205	0.165253	temporalpole_area	Inverse variance weighted
M_LDL_FC_pct	-0.0628562	0.0513605	0.221019	temporalpole_area	Weighted median
M_LDL_FC_pct	-0.0651337	0.150666	0.740233	temporalpole_area	MR Egger
M_LDL_FC_pct	-0.0377125	0.0517553	0.466204	temporalpole_thickness	Inverse variance weighted
M_LDL_FC_pct	-0.000466422	0.0461145	0.99193	temporalpole_thickness	Weighted median
M_LDL_FC_pct	0.251577	0.475391	0.649533	temporalpole_thickness	MR Egger
M_LDL_FC_pct	0.0164202	0.0427883	0.70116	Thalamus_Proper	Inverse variance weighted
M_LDL_FC_pct	0.0137469	0.0254893	0.589665	Thalamus_Proper	Weighted median
M_LDL_FC_pct	0.0364536	0.195558	0.854799	Thalamus_Proper	MR Egger
M_LDL_FC_pct	0.00884504	0.0143446	0.537491	Third_Ventricle	Inverse variance weighted
M_LDL_FC_pct	-0.0112984	0.0194294	0.560896	Third_Ventricle	Weighted median
M_LDL_FC_pct	-0.040295	0.0608613	0.515478	Third_Ventricle	MR Egger
M_LDL_FC_pct	-0.0343968	0.0228419	0.132102	transversetemporal_area	Inverse variance weighted
M_LDL_FC_pct	-0.0426239	0.030271	0.159109	transversetemporal_area	Weighted median
M_LDL_FC_pct	0.0995498	0.0799926	0.248542	transversetemporal_area	MR Egger
M_LDL_FC_pct	0.00257819	0.0521997	0.960608	transversetemporal_thickness	Inverse variance weighted
M_LDL_FC_pct	0.00568939	0.0161696	0.724945	VentralDC	Inverse variance weighted
M_LDL_FC_pct	0.00142683	0.0209356	0.945664	VentralDC	Weighted median
M_LDL_FC_pct	-0.0440613	0.0624509	0.490623	VentralDC	MR Egger
M_LDL_FC_pct	-0.0351941	0.0138919	0.0112955	WhiteSurfArea_area	Inverse variance weighted
M_LDL_FC_pct	-0.0241444	0.0188414	0.200033	WhiteSurfArea_area	Weighted median
M_LDL_FC_pct	0.0173113	0.0376046	0.649587	WhiteSurfArea_area	MR Egger
M_VLDL_FC_pct	-0.255393	0.153901	0.0970214	Accumbens_area	Inverse variance weighted
M_VLDL_FC_pct	-0.167166	0.0381949	1.20518e-05	Accumbens_area	Weighted median
M_VLDL_FC_pct	-0.306215	0.496938	0.557259	Accumbens_area	MR Egger
M_VLDL_FC_pct	-0.0556667	0.030679	0.0696027	Amygdala	Inverse variance weighted
M_VLDL_FC_pct	-0.0354911	0.0276983	0.200071	Amygdala	Weighted median
M_VLDL_FC_pct	-0.242484	0.111588	0.0474347	Amygdala	MR Egger
M_VLDL_FC_pct	-0.0297248	0.043665	0.496032	bankssts_area	Inverse variance weighted
M_VLDL_FC_pct	-0.0342084	0.0348368	0.326118	bankssts_area	Weighted median
M_VLDL_FC_pct	-0.288595	0.217596	0.226379	bankssts_area	MR Egger
M_VLDL_FC_pct	0.00263388	0.0183666	0.88597	Brain_Stem	Inverse variance weighted
M_VLDL_FC_pct	0.0119986	0.0188	0.523327	Brain_Stem	Weighted median
M_VLDL_FC_pct	0.0294403	0.078309	0.709891	Brain_Stem	MR Egger
M_VLDL_FC_pct	-0.00346896	0.0445523	0.937937	caudalanteriorcingulate_area	Inverse variance weighted
M_VLDL_FC_pct	-0.0361664	0.0450152	0.421728	caudalanteriorcingulate_area	Weighted median
M_VLDL_FC_pct	-0.188358	0.167674	0.463056	caudalanteriorcingulate_area	MR Egger
M_VLDL_FC_pct	0.0200011	0.0402966	0.61965	caudalanteriorcingulate_thickness	Inverse variance weighted
M_VLDL_FC_pct	0.0366559	0.0401166	0.360856	caudalanteriorcingulate_thickness	Weighted median
M_VLDL_FC_pct	0.451673	0.171759	0.039076	caudalanteriorcingulate_thickness	MR Egger
M_VLDL_FC_pct	-0.0102481	0.0235675	0.663677	caudalmiddlefrontal_area	Inverse variance weighted
M_VLDL_FC_pct	-0.0268158	0.0291042	0.356855	caudalmiddlefrontal_area	Weighted median
M_VLDL_FC_pct	-0.0317463	0.0714465	0.675372	caudalmiddlefrontal_area	MR Egger
M_VLDL_FC_pct	-0.124112	0.119281	0.298108	caudalmiddlefrontal_thickness	Inverse variance weighted
M_VLDL_FC_pct	-0.00133882	0.0587971	0.981834	caudalmiddlefrontal_thickness	Weighted median
M_VLDL_FC_pct	-0.723128	0.143596	0.124795	caudalmiddlefrontal_thickness	MR Egger
M_VLDL_FC_pct	0.0333573	0.0268839	0.214683	Caudate	Inverse variance weighted
M_VLDL_FC_pct	-0.0138258	0.0212406	0.515103	Caudate	Weighted median
M_VLDL_FC_pct	-0.00934182	0.127802	0.942335	Caudate	MR Egger
M_VLDL_FC_pct	0.0443266	0.0172106	0.0100086	CC_Anterior	Inverse variance weighted
M_VLDL_FC_pct	0.0432184	0.0213026	0.0424804	CC_Anterior	Weighted median
M_VLDL_FC_pct	0.0082983	0.0779279	0.916046	CC_Anterior	MR Egger
M_VLDL_FC_pct	0.0188907	0.0217453	0.384998	CC_Central	Inverse variance weighted
M_VLDL_FC_pct	0.00773309	0.0230397	0.737141	CC_Central	Weighted median
M_VLDL_FC_pct	-0.0942723	0.111609	0.408287	CC_Central	MR Egger
M_VLDL_FC_pct	0.0249596	0.0207781	0.229654	CC_Mid_Anterior	Inverse variance weighted
M_VLDL_FC_pct	0.0192193	0.0237096	0.417588	CC_Mid_Anterior	Weighted median
M_VLDL_FC_pct	0.0611585	0.123511	0.625392	CC_Mid_Anterior	MR Egger
M_VLDL_FC_pct	0.0155703	0.025041	0.534079	CC_Mid_Posterior	Inverse variance weighted
M_VLDL_FC_pct	0.0162874	0.0255256	0.523422	CC_Mid_Posterior	Weighted median
M_VLDL_FC_pct	0.135556	0.122633	0.284395	CC_Mid_Posterior	MR Egger
M_VLDL_FC_pct	-0.0227411	0.019051	0.232597	CC_Posterior	Inverse variance weighted
M_VLDL_FC_pct	-0.00863461	0.0196704	0.660688	CC_Posterior	Weighted median
M_VLDL_FC_pct	0.179064	0.0920193	0.0597272	CC_Posterior	MR Egger
M_VLDL_FC_pct	-0.028226	0.0580607	0.626863	Cerebellum_Cortex	Inverse variance weighted
M_VLDL_FC_pct	0.057745	0.0225111	0.0103122	Cerebellum_Cortex	Weighted median
M_VLDL_FC_pct	-0.0487527	0.156682	0.758163	Cerebellum_Cortex	MR Egger
M_VLDL_FC_pct	-0.0283256	0.0244168	0.246013	cuneus_area	Inverse variance weighted
M_VLDL_FC_pct	-0.00580803	0.0214338	0.78641	cuneus_area	Weighted median
M_VLDL_FC_pct	-0.113529	0.0684852	0.114699	cuneus_area	MR Egger
M_VLDL_FC_pct	0.032646	0.0738799	0.658577	cuneus_thickness	Inverse variance weighted
M_VLDL_FC_pct	0.00236346	0.0357886	0.947346	cuneus_thickness	Weighted median
M_VLDL_FC_pct	0.0972682	0.214065	0.668596	cuneus_thickness	MR Egger
M_VLDL_FC_pct	0.0446878	0.0613313	0.466229	entorhinal_area	Inverse variance weighted
M_VLDL_FC_pct	0.0531402	0.0441032	0.22824	entorhinal_area	Weighted median
M_VLDL_FC_pct	0.328363	0.526245	0.55561	entorhinal_area	MR Egger
M_VLDL_FC_pct	-0.0465217	0.0372134	0.211251	entorhinal_thickness	Inverse variance weighted
M_VLDL_FC_pct	-0.0396057	0.0421798	0.347744	entorhinal_thickness	Weighted median
M_VLDL_FC_pct	-0.14064	0.425836	0.772585	entorhinal_thickness	MR Egger
M_VLDL_FC_pct	0.0424992	0.0307955	0.167572	EstimatedTotalIntraCranialVol	Inverse variance weighted
M_VLDL_FC_pct	0.0193446	0.0245881	0.431431	EstimatedTotalIntraCranialVol	Weighted median
M_VLDL_FC_pct	-0.0502983	0.126795	0.695597	EstimatedTotalIntraCranialVol	MR Egger
M_VLDL_FC_pct	-0.00196394	0.0197563	0.920814	Fourth_Ventricle	Inverse variance weighted
M_VLDL_FC_pct	0.0405276	0.0199751	0.0424678	Fourth_Ventricle	Weighted median
M_VLDL_FC_pct	0.0585162	0.0582299	0.325863	Fourth_Ventricle	MR Egger
M_VLDL_FC_pct	-0.0770181	0.0541215	0.154719	frontalpole_area	Inverse variance weighted
M_VLDL_FC_pct	-0.071997	0.0539979	0.182424	frontalpole_area	Weighted median
M_VLDL_FC_pct	-0.25379	0.291212	0.543645	frontalpole_area	MR Egger
M_VLDL_FC_pct	-0.0270352	0.040636	0.505857	frontalpole_thickness	Inverse variance weighted
M_VLDL_FC_pct	-0.0275236	0.0435781	0.527653	fusiform_area	Inverse variance weighted
M_VLDL_FC_pct	0.0141189	0.0400796	0.724635	fusiform_area	Weighted median
M_VLDL_FC_pct	0.44184	0.415284	0.347317	fusiform_area	MR Egger
M_VLDL_FC_pct	-0.0142076	0.0472304	0.763555	fusiform_thickness	Inverse variance weighted
M_VLDL_FC_pct	-0.00870193	0.0554492	0.875296	fusiform_thickness	Weighted median
M_VLDL_FC_pct	0.0111446	0.296453	0.976079	fusiform_thickness	MR Egger
M_VLDL_FC_pct	0.00515966	0.0245785	0.833726	Hippocampus	Inverse variance weighted
M_VLDL_FC_pct	0.00393141	0.019727	0.842035	Hippocampus	Weighted median
M_VLDL_FC_pct	0.0228113	0.0648896	0.729052	Hippocampus	MR Egger
M_VLDL_FC_pct	0.05442	0.0443518	0.21982	Inf_Lat_Vent	Inverse variance weighted
M_VLDL_FC_pct	0.0408176	0.0395641	0.30222	Inf_Lat_Vent	Weighted median
M_VLDL_FC_pct	0.0491491	0.164022	0.784006	Inf_Lat_Vent	MR Egger
M_VLDL_FC_pct	-0.00363429	0.029126	0.900699	inferiorparietal_area	Inverse variance weighted
M_VLDL_FC_pct	-0.0062226	0.029534	0.833127	inferiorparietal_area	Weighted median
M_VLDL_FC_pct	-0.0924959	0.130787	0.492933	inferiorparietal_area	MR Egger
M_VLDL_FC_pct	-0.139711	0.0725141	0.0540205	inferiorparietal_thickness	Inverse variance weighted
M_VLDL_FC_pct	-0.0350492	0.0492183	0.476393	inferiorparietal_thickness	Weighted median
M_VLDL_FC_pct	-0.195397	0.376202	0.62565	inferiorparietal_thickness	MR Egger
M_VLDL_FC_pct	0.0338597	0.0276966	0.22151	inferiortemporal_area	Inverse variance weighted
M_VLDL_FC_pct	0.0188008	0.0334815	0.574438	inferiortemporal_area	Weighted median
M_VLDL_FC_pct	-0.033615	0.113434	0.77696	inferiortemporal_area	MR Egger
M_VLDL_FC_pct	-0.0388386	0.0314537	0.21691	inferiortemporal_thickness	Inverse variance weighted
M_VLDL_FC_pct	-0.0511858	0.0373074	0.170063	inferiortemporal_thickness	Weighted median
M_VLDL_FC_pct	-0.0553952	0.190471	0.790126	inferiortemporal_thickness	MR Egger
M_VLDL_FC_pct	0.0156184	0.0314026	0.618935	insula_area	Inverse variance weighted
M_VLDL_FC_pct	0.0257163	0.0321841	0.42427	insula_area	Weighted median
M_VLDL_FC_pct	-0.22428	0.163469	0.203286	insula_area	MR Egger
M_VLDL_FC_pct	0.0441395	0.0342117	0.196985	insula_thickness	Inverse variance weighted
M_VLDL_FC_pct	0.0109884	0.0346445	0.75111	insula_thickness	Weighted median
M_VLDL_FC_pct	-0.0112318	0.199299	0.957761	insula_thickness	MR Egger
M_VLDL_FC_pct	0.0170652	0.0330084	0.605159	isthmuscingulate_area	Inverse variance weighted
M_VLDL_FC_pct	0.0481779	0.0396545	0.224388	isthmuscingulate_area	Weighted median
M_VLDL_FC_pct	0.628493	0.305667	0.0948991	isthmuscingulate_area	MR Egger
M_VLDL_FC_pct	-0.00468877	0.0480146	0.922208	isthmuscingulate_thickness	Inverse variance weighted
M_VLDL_FC_pct	-0.0368607	0.0413756	0.372993	isthmuscingulate_thickness	Weighted median
M_VLDL_FC_pct	0.772751	0.40124	0.0954962	isthmuscingulate_thickness	MR Egger
M_VLDL_FC_pct	0.0203765	0.0213024	0.338802	Lateral_Ventricle	Inverse variance weighted
M_VLDL_FC_pct	0.0266975	0.0244712	0.275284	Lateral_Ventricle	Weighted median
M_VLDL_FC_pct	0.105924	0.0665723	0.132436	Lateral_Ventricle	MR Egger
M_VLDL_FC_pct	-0.0236854	0.017973	0.187559	lateraloccipital_area	Inverse variance weighted
M_VLDL_FC_pct	-0.0233432	0.0224011	0.297386	lateraloccipital_area	Weighted median
M_VLDL_FC_pct	-0.0776369	0.0645753	0.243301	lateraloccipital_area	MR Egger
M_VLDL_FC_pct	0.00722123	0.0378544	0.848711	lateraloccipital_thickness	Inverse variance weighted
M_VLDL_FC_pct	0.0012199	0.038148	0.974489	lateraloccipital_thickness	Weighted median
M_VLDL_FC_pct	-0.199916	0.293496	0.521181	lateraloccipital_thickness	MR Egger
M_VLDL_FC_pct	0.00224044	0.023293	0.923373	lateralorbitofrontal_area	Inverse variance weighted
M_VLDL_FC_pct	-0.0210646	0.0271103	0.437161	lateralorbitofrontal_area	Weighted median
M_VLDL_FC_pct	-0.0203337	0.0934346	0.830862	lateralorbitofrontal_area	MR Egger
M_VLDL_FC_pct	-0.0137635	0.0424227	0.745607	lateralorbitofrontal_thickness	Inverse variance weighted
M_VLDL_FC_pct	-0.0661309	0.0419724	0.115122	lateralorbitofrontal_thickness	Weighted median
M_VLDL_FC_pct	-0.377842	0.273315	0.209334	lateralorbitofrontal_thickness	MR Egger
M_VLDL_FC_pct	-0.00882804	0.0187626	0.637989	lingual_area	Inverse variance weighted
M_VLDL_FC_pct	-0.00698084	0.0213665	0.743881	lingual_area	Weighted median
M_VLDL_FC_pct	-0.0896291	0.074777	0.243429	lingual_area	MR Egger
M_VLDL_FC_pct	0.0734746	0.0640084	0.251014	lingual_thickness	Inverse variance weighted
M_VLDL_FC_pct	-0.0264674	0.0402496	0.510806	lingual_thickness	Weighted median
M_VLDL_FC_pct	0.495049	0.244597	0.0826491	lingual_thickness	MR Egger
M_VLDL_FC_pct	0.0147993	0.0282426	0.600272	MeanThickness_thickness	Inverse variance weighted
M_VLDL_FC_pct	0.00873437	0.0231602	0.706079	MeanThickness_thickness	Weighted median
M_VLDL_FC_pct	0.155971	0.0927836	0.10831	MeanThickness_thickness	MR Egger
M_VLDL_FC_pct	0.00594931	0.043103	0.89022	medialorbitofrontal_area	Inverse variance weighted
M_VLDL_FC_pct	0.0165666	0.0491337	0.735986	medialorbitofrontal_area	Weighted median
M_VLDL_FC_pct	0.274277	0.307003	0.535804	medialorbitofrontal_area	MR Egger
M_VLDL_FC_pct	-0.0592193	0.0279269	0.0339628	medialorbitofrontal_thickness	Inverse variance weighted
M_VLDL_FC_pct	-0.0670183	0.0316049	0.0339637	medialorbitofrontal_thickness	Weighted median
M_VLDL_FC_pct	-0.0751051	0.333259	0.832741	medialorbitofrontal_thickness	MR Egger
M_VLDL_FC_pct	-0.041661	0.0345674	0.228121	middletemporal_area	Inverse variance weighted
M_VLDL_FC_pct	-0.00687884	0.0305153	0.821651	middletemporal_area	Weighted median
M_VLDL_FC_pct	0.0405985	0.176032	0.820717	middletemporal_area	MR Egger
M_VLDL_FC_pct	-0.0748028	0.044372	0.091832	middletemporal_thickness	Inverse variance weighted
M_VLDL_FC_pct	-0.052708	0.0373213	0.157868	Pallidum	Inverse variance weighted
M_VLDL_FC_pct	-0.0788862	0.0357597	0.0273833	Pallidum	Weighted median
M_VLDL_FC_pct	0.301428	0.163102	0.107067	Pallidum	MR Egger
M_VLDL_FC_pct	-0.0739557	0.0913803	0.418332	paracentral_area	Inverse variance weighted
M_VLDL_FC_pct	0.0157752	0.033506	0.637772	paracentral_area	Weighted median
M_VLDL_FC_pct	0.424021	0.347962	0.268736	paracentral_area	MR Egger
M_VLDL_FC_pct	0.0518259	0.116674	0.656901	paracentral_thickness	Inverse variance weighted
M_VLDL_FC_pct	0.038766	0.0630049	0.538366	paracentral_thickness	Weighted median
M_VLDL_FC_pct	0.812953	0.276128	0.0603094	paracentral_thickness	MR Egger
M_VLDL_FC_pct	0.0517968	0.0510648	0.310424	parahippocampal_area	Inverse variance weighted
M_VLDL_FC_pct	0.0262094	0.0400007	0.512324	parahippocampal_area	Weighted median
M_VLDL_FC_pct	0.0357732	0.46556	0.941732	parahippocampal_area	MR Egger
M_VLDL_FC_pct	-0.00916239	0.0212373	0.666157	parahippocampal_thickness	Inverse variance weighted
M_VLDL_FC_pct	-0.0102448	0.027573	0.710227	parahippocampal_thickness	Weighted median
M_VLDL_FC_pct	-0.00440073	0.122986	0.972044	parahippocampal_thickness	MR Egger
M_VLDL_FC_pct	-0.0227679	0.0433287	0.599257	parsopercularis_area	Inverse variance weighted
M_VLDL_FC_pct	-0.0340825	0.0374302	0.362527	parsopercularis_area	Weighted median
M_VLDL_FC_pct	-0.0477313	0.119143	0.75742	parsopercularis_area	MR Egger
M_VLDL_FC_pct	-0.0307418	0.0304465	0.312641	parsorbitalis_area	Inverse variance weighted
M_VLDL_FC_pct	-0.0257751	0.0299599	0.389614	parsorbitalis_area	Weighted median
M_VLDL_FC_pct	-0.164287	0.151408	0.313843	parsorbitalis_area	MR Egger
M_VLDL_FC_pct	0.00298325	0.0547159	0.956519	parsorbitalis_thickness	Inverse variance weighted
M_VLDL_FC_pct	-0.0127136	0.0154332	0.410062	parstriangularis_area	Inverse variance weighted
M_VLDL_FC_pct	-0.0147927	0.0211153	0.483572	parstriangularis_area	Weighted median
M_VLDL_FC_pct	-0.0557974	0.039886	0.187148	parstriangularis_area	MR Egger
M_VLDL_FC_pct	0.0123631	0.0555151	0.82377	parstriangularis_thickness	Inverse variance weighted
M_VLDL_FC_pct	-0.0389301	0.014265	0.00635126	pericalcarine_area	Inverse variance weighted
M_VLDL_FC_pct	-0.023237	0.0148354	0.117274	pericalcarine_area	Weighted median
M_VLDL_FC_pct	-0.0954328	0.0467631	0.0470362	pericalcarine_area	MR Egger
M_VLDL_FC_pct	0.105808	0.0656292	0.106916	pericalcarine_thickness	Inverse variance weighted
M_VLDL_FC_pct	0.0335042	0.0510527	0.511652	pericalcarine_thickness	Weighted median
M_VLDL_FC_pct	0.413629	0.166169	0.0885464	pericalcarine_thickness	MR Egger
M_VLDL_FC_pct	0.0280611	0.0272504	0.303127	postcentral_area	Inverse variance weighted
M_VLDL_FC_pct	0.0293125	0.0201288	0.145325	postcentral_area	Weighted median
M_VLDL_FC_pct	0.0327865	0.0532738	0.557739	postcentral_area	MR Egger
M_VLDL_FC_pct	0.0206213	0.0169146	0.222791	postcentral_thickness	Inverse variance weighted
M_VLDL_FC_pct	0.0197566	0.0175438	0.26011	postcentral_thickness	Weighted median
M_VLDL_FC_pct	0.0167448	0.0268464	0.555762	postcentral_thickness	MR Egger
M_VLDL_FC_pct	0.00636995	0.0929901	0.945387	posteriorcingulate_area	Inverse variance weighted
M_VLDL_FC_pct	0.0207953	0.0607688	0.732198	posteriorcingulate_area	Weighted median
M_VLDL_FC_pct	-0.422933	0.872163	0.712557	posteriorcingulate_area	MR Egger
M_VLDL_FC_pct	-0.0198412	0.052045	0.703031	posteriorcingulate_thickness	Inverse variance weighted
M_VLDL_FC_pct	-0.0477114	0.0405142	0.238938	posteriorcingulate_thickness	Weighted median
M_VLDL_FC_pct	-0.170221	0.223174	0.470544	posteriorcingulate_thickness	MR Egger
M_VLDL_FC_pct	0.00852369	0.0122824	0.487696	precentral_area	Inverse variance weighted
M_VLDL_FC_pct	0.00857526	0.0138822	0.536764	precentral_area	Weighted median
M_VLDL_FC_pct	0.0066092	0.0164954	0.699151	precentral_area	MR Egger
M_VLDL_FC_pct	-0.022683	0.0547634	0.678728	precentral_thickness	Inverse variance weighted
M_VLDL_FC_pct	-0.0223698	0.046077	0.62733	precentral_thickness	Weighted median
M_VLDL_FC_pct	0.213944	0.310775	0.529034	precentral_thickness	MR Egger
M_VLDL_FC_pct	-0.0281769	0.0195585	0.149684	precuneus_area	Inverse variance weighted
M_VLDL_FC_pct	-0.0164907	0.0228086	0.469678	precuneus_area	Weighted median
M_VLDL_FC_pct	-0.0194362	0.0599391	0.749474	precuneus_area	MR Egger
M_VLDL_FC_pct	-0.00290086	0.0252521	0.908543	precuneus_thickness	Inverse variance weighted
M_VLDL_FC_pct	0.0118773	0.0305374	0.697319	precuneus_thickness	Weighted median
M_VLDL_FC_pct	-0.100686	0.121106	0.437581	precuneus_thickness	MR Egger
M_VLDL_FC_pct	-0.0368716	0.0287905	0.200303	Putamen	Inverse variance weighted
M_VLDL_FC_pct	-0.0508482	0.0218083	0.019722	Putamen	Weighted median
M_VLDL_FC_pct	-0.161339	0.0923507	0.0997962	Putamen	MR Egger
M_VLDL_FC_pct	0.0739594	0.0486802	0.128689	rostralanteriorcingulate_area	Inverse variance weighted
M_VLDL_FC_pct	0.0298491	0.0563974	0.596623	rostralanteriorcingulate_area	Weighted median
M_VLDL_FC_pct	-0.483241	0.495933	0.508252	rostralanteriorcingulate_area	MR Egger
M_VLDL_FC_pct	-0.00635755	0.0498165	0.89845	rostralanteriorcingulate_thickness	Inverse variance weighted
M_VLDL_FC_pct	-0.0529892	0.0476993	0.266612	rostralanteriorcingulate_thickness	Weighted median
M_VLDL_FC_pct	-0.287162	0.288716	0.424727	rostralanteriorcingulate_thickness	MR Egger
M_VLDL_FC_pct	-0.0163032	0.0227339	0.473291	rostralmiddlefrontal_area	Inverse variance weighted
M_VLDL_FC_pct	-0.00230361	0.0304582	0.939712	rostralmiddlefrontal_area	Weighted median
M_VLDL_FC_pct	0.0480667	0.10621	0.660522	rostralmiddlefrontal_area	MR Egger
M_VLDL_FC_pct	-0.0429654	0.0277691	0.121806	superiorfrontal_area	Inverse variance weighted
M_VLDL_FC_pct	-0.0174685	0.030823	0.570892	superiorfrontal_area	Weighted median
M_VLDL_FC_pct	0.00724337	0.157635	0.964353	superiorfrontal_area	MR Egger
M_VLDL_FC_pct	-0.0378488	0.0385542	0.326245	superiorfrontal_thickness	Inverse variance weighted
M_VLDL_FC_pct	-0.0181719	0.0356585	0.610325	superiorfrontal_thickness	Weighted median
M_VLDL_FC_pct	-0.150603	0.159693	0.377041	superiorfrontal_thickness	MR Egger
M_VLDL_FC_pct	0.025677	0.0174836	0.141932	superiorparietal_area	Inverse variance weighted
M_VLDL_FC_pct	0.0320463	0.0231189	0.165702	superiorparietal_area	Weighted median
M_VLDL_FC_pct	0.00283022	0.0492377	0.954874	superiorparietal_area	MR Egger
M_VLDL_FC_pct	-0.0039979	0.0367034	0.913262	superiorparietal_thickness	Inverse variance weighted
M_VLDL_FC_pct	-0.00898076	0.0230457	0.696763	superiorparietal_thickness	Weighted median
M_VLDL_FC_pct	-0.032167	0.130995	0.811531	superiorparietal_thickness	MR Egger
M_VLDL_FC_pct	-0.0427398	0.0779693	0.583581	superiortemporal_area	Inverse variance weighted
M_VLDL_FC_pct	0.0110112	0.0380545	0.772311	superiortemporal_area	Weighted median
M_VLDL_FC_pct	-0.170899	0.462943	0.72159	superiortemporal_area	MR Egger
M_VLDL_FC_pct	0.00341159	0.0395738	0.931301	superiortemporal_thickness	Inverse variance weighted
M_VLDL_FC_pct	0.0109939	0.0326711	0.736491	superiortemporal_thickness	Weighted median
M_VLDL_FC_pct	-0.0292373	0.228525	0.902378	superiortemporal_thickness	MR Egger
M_VLDL_FC_pct	-0.0118279	0.021569	0.583435	supramarginal_area	Inverse variance weighted
M_VLDL_FC_pct	-0.0136946	0.0218204	0.530262	supramarginal_area	Weighted median
M_VLDL_FC_pct	0.0222884	0.0408158	0.598288	supramarginal_area	MR Egger
M_VLDL_FC_pct	0.268434	0.0680279	7.94861e-05	temporalpole_area	Inverse variance weighted
M_VLDL_FC_pct	0.278753	0.0670841	3.24885e-05	temporalpole_area	Weighted median
M_VLDL_FC_pct	0.482929	0.229434	0.282354	temporalpole_area	MR Egger
M_VLDL_FC_pct	0.0202686	0.0353277	0.56615	temporalpole_thickness	Inverse variance weighted
M_VLDL_FC_pct	-0.000783888	0.0448304	0.986049	temporalpole_thickness	Weighted median
M_VLDL_FC_pct	0.00474797	0.29742	0.988713	temporalpole_thickness	MR Egger
M_VLDL_FC_pct	-0.0874531	0.085559	0.306716	Thalamus_Proper	Inverse variance weighted
M_VLDL_FC_pct	-0.0324509	0.0301404	0.281633	Thalamus_Proper	Weighted median
M_VLDL_FC_pct	-0.260016	0.388286	0.513974	Thalamus_Proper	MR Egger
M_VLDL_FC_pct	0.0404336	0.016815	0.0161897	Third_Ventricle	Inverse variance weighted
M_VLDL_FC_pct	0.0338626	0.020735	0.102445	Third_Ventricle	Weighted median
M_VLDL_FC_pct	0.0064308	0.0726875	0.930382	Third_Ventricle	MR Egger
M_VLDL_FC_pct	0.0677459	0.0243173	0.00533774	transversetemporal_area	Inverse variance weighted
M_VLDL_FC_pct	0.0941962	0.0306544	0.00212031	transversetemporal_area	Weighted median
M_VLDL_FC_pct	-0.127697	0.0799713	0.148981	transversetemporal_area	MR Egger
M_VLDL_FC_pct	0.196607	0.204514	0.336382	transversetemporal_thickness	Inverse variance weighted
M_VLDL_FC_pct	0.0212786	0.0250708	0.396024	VentralDC	Inverse variance weighted
M_VLDL_FC_pct	0.0139137	0.0235188	0.554119	VentralDC	Weighted median
M_VLDL_FC_pct	0.183269	0.0895206	0.0574236	VentralDC	MR Egger
M_VLDL_FC_pct	0.0317193	0.0186056	0.0882261	WhiteSurfArea_area	Inverse variance weighted
M_VLDL_FC_pct	0.0312849	0.0205019	0.127023	WhiteSurfArea_area	Weighted median
M_VLDL_FC_pct	0.0335661	0.0527601	0.530925	WhiteSurfArea_area	MR Egger
S_HDL_FC_pct	-0.141653	0.135782	0.296838	Accumbens_area	Inverse variance weighted
S_HDL_FC_pct	-0.0283533	0.033799	0.401537	Accumbens_area	Weighted median
S_HDL_FC_pct	-0.126853	0.438745	0.780859	Accumbens_area	MR Egger
S_HDL_FC_pct	-0.058515	0.0189335	0.00199788	Amygdala	Inverse variance weighted
S_HDL_FC_pct	-0.0636866	0.0241324	0.00831396	Amygdala	Weighted median
S_HDL_FC_pct	-0.108869	0.0746048	0.166562	Amygdala	MR Egger
S_HDL_FC_pct	-0.0445749	0.0310384	0.150968	bankssts_area	Inverse variance weighted
S_HDL_FC_pct	-0.0410858	0.0335266	0.220399	bankssts_area	Weighted median
S_HDL_FC_pct	-0.0419304	0.170153	0.812421	bankssts_area	MR Egger
S_HDL_FC_pct	-0.0285778	0.0164932	0.0831476	Brain_Stem	Inverse variance weighted
S_HDL_FC_pct	-0.0122904	0.0205671	0.550123	Brain_Stem	Weighted median
S_HDL_FC_pct	0.0632611	0.0680929	0.3611	Brain_Stem	MR Egger
S_HDL_FC_pct	0.0146651	0.062204	0.81362	caudalanteriorcingulate_area	Inverse variance weighted
S_HDL_FC_pct	-0.00810028	0.0463215	0.861181	caudalanteriorcingulate_area	Weighted median
S_HDL_FC_pct	-0.149508	0.311554	0.715163	caudalanteriorcingulate_area	MR Egger
S_HDL_FC_pct	0.0303622	0.0288705	0.292952	caudalanteriorcingulate_thickness	Inverse variance weighted
S_HDL_FC_pct	0.0302286	0.0347525	0.384396	caudalanteriorcingulate_thickness	Weighted median
S_HDL_FC_pct	0.151974	0.170421	0.40686	caudalanteriorcingulate_thickness	MR Egger
S_HDL_FC_pct	0.0149117	0.0296123	0.614566	caudalmiddlefrontal_area	Inverse variance weighted
S_HDL_FC_pct	-0.0191758	0.03174	0.545741	caudalmiddlefrontal_area	Weighted median
S_HDL_FC_pct	-0.13037	0.0714406	0.127606	caudalmiddlefrontal_area	MR Egger
S_HDL_FC_pct	-0.0252891	0.0386274	0.512665	caudalmiddlefrontal_thickness	Inverse variance weighted
S_HDL_FC_pct	-0.0278659	0.0462351	0.546708	caudalmiddlefrontal_thickness	Weighted median
S_HDL_FC_pct	-0.200037	0.143588	0.396345	caudalmiddlefrontal_thickness	MR Egger
S_HDL_FC_pct	-0.00201607	0.0151194	0.893922	Caudate	Inverse variance weighted
S_HDL_FC_pct	-0.00797263	0.0199725	0.689761	Caudate	Weighted median
S_HDL_FC_pct	0.044083	0.0714022	0.542791	Caudate	MR Egger
S_HDL_FC_pct	0.040946	0.0149393	0.00612848	CC_Anterior	Inverse variance weighted
S_HDL_FC_pct	0.0421112	0.0202734	0.0377862	CC_Anterior	Weighted median
S_HDL_FC_pct	-0.00305774	0.0673432	0.964145	CC_Anterior	MR Egger
S_HDL_FC_pct	-0.00569799	0.0180182	0.751824	CC_Central	Inverse variance weighted
S_HDL_FC_pct	0.00309661	0.022543	0.890743	CC_Central	Weighted median
S_HDL_FC_pct	-0.0911363	0.0928936	0.338272	CC_Central	MR Egger
S_HDL_FC_pct	0.012164	0.0181326	0.502323	CC_Mid_Anterior	Inverse variance weighted
S_HDL_FC_pct	0.00902987	0.0221429	0.683421	CC_Mid_Anterior	Weighted median
S_HDL_FC_pct	0.115556	0.105627	0.285787	CC_Mid_Anterior	MR Egger
S_HDL_FC_pct	0.00312891	0.0226724	0.890236	CC_Mid_Posterior	Inverse variance weighted
S_HDL_FC_pct	0.00206227	0.0240271	0.931601	CC_Mid_Posterior	Weighted median
S_HDL_FC_pct	0.0577172	0.113442	0.617443	CC_Mid_Posterior	MR Egger
S_HDL_FC_pct	-0.0153014	0.0172016	0.373715	CC_Posterior	Inverse variance weighted
S_HDL_FC_pct	0.00320116	0.0185897	0.863279	CC_Posterior	Weighted median
S_HDL_FC_pct	0.0450836	0.0882181	0.612527	CC_Posterior	MR Egger
S_HDL_FC_pct	0.0127432	0.0178259	0.47469	Cerebellum_Cortex	Inverse variance weighted
S_HDL_FC_pct	0.0120293	0.0210167	0.567073	Cerebellum_Cortex	Weighted median
S_HDL_FC_pct	-0.00390365	0.0479936	0.935797	Cerebellum_Cortex	MR Egger
S_HDL_FC_pct	-0.0155739	0.0235018	0.507541	cuneus_area	Inverse variance weighted
S_HDL_FC_pct	-0.00580577	0.0228377	0.799326	cuneus_area	Weighted median
S_HDL_FC_pct	-0.0331644	0.0689299	0.63622	cuneus_area	MR Egger
S_HDL_FC_pct	0.0289617	0.0380289	0.446317	cuneus_thickness	Inverse variance weighted
S_HDL_FC_pct	0.0357117	0.0348342	0.305273	cuneus_thickness	Weighted median
S_HDL_FC_pct	0.071991	0.109398	0.539583	cuneus_thickness	MR Egger
S_HDL_FC_pct	0.00906745	0.0283466	0.749061	entorhinal_area	Inverse variance weighted
S_HDL_FC_pct	0.0315584	0.0361942	0.383254	entorhinal_area	Weighted median
S_HDL_FC_pct	0.166636	0.240582	0.514437	entorhinal_area	MR Egger
S_HDL_FC_pct	0.0146097	0.0421372	0.728804	entorhinal_thickness	Inverse variance weighted
S_HDL_FC_pct	0.0215098	0.0453136	0.63501	entorhinal_thickness	Weighted median
S_HDL_FC_pct	0.497122	0.481095	0.410039	entorhinal_thickness	MR Egger
S_HDL_FC_pct	0.0127727	0.0274338	0.641515	EstimatedTotalIntraCranialVol	Inverse variance weighted
S_HDL_FC_pct	0.00653625	0.025256	0.79579	EstimatedTotalIntraCranialVol	Weighted median
S_HDL_FC_pct	-0.0372813	0.113917	0.746705	EstimatedTotalIntraCranialVol	MR Egger
S_HDL_FC_pct	-0.0113865	0.0181009	0.529312	Fourth_Ventricle	Inverse variance weighted
S_HDL_FC_pct	0.00791007	0.0203144	0.696993	Fourth_Ventricle	Weighted median
S_HDL_FC_pct	0.0142147	0.0545012	0.796662	Fourth_Ventricle	MR Egger
S_HDL_FC_pct	-0.0726009	0.0799189	0.36365	frontalpole_area	Inverse variance weighted
S_HDL_FC_pct	-0.0547841	0.0584795	0.348856	frontalpole_area	Weighted median
S_HDL_FC_pct	-0.305618	0.446683	0.618003	frontalpole_area	MR Egger
S_HDL_FC_pct	-0.0661402	0.0406312	0.103564	frontalpole_thickness	Inverse variance weighted
S_HDL_FC_pct	-0.0513312	0.0321064	0.109869	fusiform_area	Inverse variance weighted
S_HDL_FC_pct	-0.0697635	0.0411794	0.0902395	fusiform_area	Weighted median
S_HDL_FC_pct	0.486651	0.296561	0.176145	fusiform_area	MR Egger
S_HDL_FC_pct	-0.0129465	0.0604775	0.830492	fusiform_thickness	Inverse variance weighted
S_HDL_FC_pct	-0.070313	0.063471	0.267949	fusiform_thickness	Weighted median
S_HDL_FC_pct	-0.260915	0.474419	0.679896	fusiform_thickness	MR Egger
S_HDL_FC_pct	0.00863844	0.0191234	0.65147	Hippocampus	Inverse variance weighted
S_HDL_FC_pct	0.0322627	0.0210259	0.124925	Hippocampus	Weighted median
S_HDL_FC_pct	0.0154147	0.0505775	0.763851	Hippocampus	MR Egger
S_HDL_FC_pct	0.0381169	0.0367261	0.299332	Inf_Lat_Vent	Inverse variance weighted
S_HDL_FC_pct	0.015038	0.0408406	0.712714	Inf_Lat_Vent	Weighted median
S_HDL_FC_pct	0.212981	0.0966737	0.11484	Inf_Lat_Vent	MR Egger
S_HDL_FC_pct	-0.00197855	0.0310452	0.949184	inferiorparietal_area	Inverse variance weighted
S_HDL_FC_pct	-0.00781945	0.0292576	0.789267	inferiorparietal_area	Weighted median
S_HDL_FC_pct	-0.0204818	0.142081	0.88777	inferiorparietal_area	MR Egger
S_HDL_FC_pct	-0.0153756	0.0410875	0.708243	inferiorparietal_thickness	Inverse variance weighted
S_HDL_FC_pct	-0.0540478	0.0443754	0.223236	inferiorparietal_thickness	Weighted median
S_HDL_FC_pct	0.0970555	0.207383	0.659473	inferiorparietal_thickness	MR Egger
S_HDL_FC_pct	-0.0202209	0.0276903	0.465236	inferiortemporal_area	Inverse variance weighted
S_HDL_FC_pct	-0.0377806	0.0362235	0.296955	inferiortemporal_area	Weighted median
S_HDL_FC_pct	-0.121137	0.113411	0.326544	inferiortemporal_area	MR Egger
S_HDL_FC_pct	0.0395471	0.035383	0.263701	inferiortemporal_thickness	Inverse variance weighted
S_HDL_FC_pct	0.0496587	0.0427237	0.245105	inferiortemporal_thickness	Weighted median
S_HDL_FC_pct	0.117221	0.243209	0.6628	inferiortemporal_thickness	MR Egger
S_HDL_FC_pct	0.0361243	0.0311519	0.246205	insula_area	Inverse variance weighted
S_HDL_FC_pct	0.0430948	0.0306049	0.159101	insula_area	Weighted median
S_HDL_FC_pct	-0.222904	0.158408	0.192966	insula_area	MR Egger
S_HDL_FC_pct	0.0424889	0.0718167	0.554098	insula_thickness	Inverse variance weighted
S_HDL_FC_pct	0.0289636	0.0405871	0.475465	insula_thickness	Weighted median
S_HDL_FC_pct	0.175333	0.417072	0.695802	insula_thickness	MR Egger
S_HDL_FC_pct	0.00916626	0.0491473	0.852048	isthmuscingulate_area	Inverse variance weighted
S_HDL_FC_pct	0.0399144	0.0439623	0.363918	isthmuscingulate_area	Weighted median
S_HDL_FC_pct	0.971876	0.391112	0.0555064	isthmuscingulate_area	MR Egger
S_HDL_FC_pct	0.0218491	0.0475973	0.646204	isthmuscingulate_thickness	Inverse variance weighted
S_HDL_FC_pct	0.0209973	0.0405012	0.604153	isthmuscingulate_thickness	Weighted median
S_HDL_FC_pct	0.910553	0.360338	0.0394087	isthmuscingulate_thickness	MR Egger
S_HDL_FC_pct	-0.00606966	0.0179068	0.734642	Lateral_Ventricle	Inverse variance weighted
S_HDL_FC_pct	-0.00369741	0.0231264	0.872977	Lateral_Ventricle	Weighted median
S_HDL_FC_pct	0.063444	0.0561841	0.276543	Lateral_Ventricle	MR Egger
S_HDL_FC_pct	-0.0287341	0.0149077	0.0539209	lateraloccipital_area	Inverse variance weighted
S_HDL_FC_pct	-0.00761257	0.0227649	0.738078	lateraloccipital_area	Weighted median
S_HDL_FC_pct	-0.00263148	0.0536202	0.961345	lateraloccipital_area	MR Egger
S_HDL_FC_pct	0.0162453	0.0323724	0.615789	lateraloccipital_thickness	Inverse variance weighted
S_HDL_FC_pct	-0.0208445	0.0383316	0.586583	lateraloccipital_thickness	Weighted median
S_HDL_FC_pct	-0.315605	0.222767	0.206323	lateraloccipital_thickness	MR Egger
S_HDL_FC_pct	-0.0203357	0.0185486	0.272927	lateralorbitofrontal_area	Inverse variance weighted
S_HDL_FC_pct	-0.0383395	0.0240832	0.111393	lateralorbitofrontal_area	Weighted median
S_HDL_FC_pct	-0.126646	0.068527	0.0858191	lateralorbitofrontal_area	MR Egger
S_HDL_FC_pct	-0.0176684	0.0307402	0.565449	lateralorbitofrontal_thickness	Inverse variance weighted
S_HDL_FC_pct	-0.0183392	0.0386681	0.635305	lateralorbitofrontal_thickness	Weighted median
S_HDL_FC_pct	-0.0203324	0.222248	0.92967	lateralorbitofrontal_thickness	MR Egger
S_HDL_FC_pct	-0.00801325	0.0167724	0.632819	lingual_area	Inverse variance weighted
S_HDL_FC_pct	0.0140713	0.020651	0.495626	lingual_area	Weighted median
S_HDL_FC_pct	-0.0338147	0.068479	0.626344	lingual_area	MR Egger
S_HDL_FC_pct	0.0390297	0.0423101	0.356284	lingual_thickness	Inverse variance weighted
S_HDL_FC_pct	0.0352417	0.0397171	0.374908	lingual_thickness	Weighted median
S_HDL_FC_pct	0.117826	0.192184	0.559204	lingual_thickness	MR Egger
S_HDL_FC_pct	0.0234474	0.0218494	0.28321	MeanThickness_thickness	Inverse variance weighted
S_HDL_FC_pct	0.0400803	0.0217532	0.0654018	MeanThickness_thickness	Weighted median
S_HDL_FC_pct	0.0713528	0.0753624	0.355043	MeanThickness_thickness	MR Egger
S_HDL_FC_pct	0.0721899	0.0431048	0.0939828	medialorbitofrontal_area	Inverse variance weighted
S_HDL_FC_pct	0.0690763	0.0514367	0.179293	medialorbitofrontal_area	Weighted median
S_HDL_FC_pct	-0.194506	0.306967	0.640444	medialorbitofrontal_area	MR Egger
S_HDL_FC_pct	-0.0286817	0.0406724	0.480692	medialorbitofrontal_thickness	Inverse variance weighted
S_HDL_FC_pct	-0.0455451	0.0376536	0.226439	medialorbitofrontal_thickness	Weighted median
S_HDL_FC_pct	0.917996	0.333152	0.0510855	medialorbitofrontal_thickness	MR Egger
S_HDL_FC_pct	-0.0225391	0.0353017	0.523167	middletemporal_area	Inverse variance weighted
S_HDL_FC_pct	-0.0189212	0.0284785	0.506432	middletemporal_area	Weighted median
S_HDL_FC_pct	-0.0383892	0.181084	0.834963	middletemporal_area	MR Egger
S_HDL_FC_pct	0.00780763	0.127338	0.951109	middletemporal_thickness	Inverse variance weighted
S_HDL_FC_pct	-0.0304177	0.0433328	0.482707	Pallidum	Inverse variance weighted
S_HDL_FC_pct	-0.0435968	0.030298	0.150169	Pallidum	Weighted median
S_HDL_FC_pct	0.283842	0.21512	0.228532	Pallidum	MR Egger
S_HDL_FC_pct	-0.0312152	0.0326833	0.339536	paracentral_area	Inverse variance weighted
S_HDL_FC_pct	0.00473891	0.0347069	0.891394	paracentral_area	Weighted median
S_HDL_FC_pct	0.210956	0.103589	0.0878732	paracentral_area	MR Egger
S_HDL_FC_pct	-0.0683893	0.0661751	0.301389	paracentral_thickness	Inverse variance weighted
S_HDL_FC_pct	-0.0403614	0.0538572	0.453607	paracentral_thickness	Weighted median
S_HDL_FC_pct	0.34058	0.176955	0.149949	paracentral_thickness	MR Egger
S_HDL_FC_pct	0.00696641	0.0324585	0.83006	parahippocampal_area	Inverse variance weighted
S_HDL_FC_pct	0.0198614	0.0376356	0.597688	parahippocampal_area	Weighted median
S_HDL_FC_pct	0.168563	0.286869	0.582335	parahippocampal_area	MR Egger
S_HDL_FC_pct	-0.00943856	0.0209427	0.652216	parahippocampal_thickness	Inverse variance weighted
S_HDL_FC_pct	-0.0087794	0.0281128	0.754818	parahippocampal_thickness	Weighted median
S_HDL_FC_pct	0.0303648	0.120741	0.805693	parahippocampal_thickness	MR Egger
S_HDL_FC_pct	0.0249479	0.0448916	0.578391	parsopercularis_area	Inverse variance weighted
S_HDL_FC_pct	0.0161309	0.0379242	0.670585	parsopercularis_area	Weighted median
S_HDL_FC_pct	0.00941097	0.125739	0.952441	parsopercularis_area	MR Egger
S_HDL_FC_pct	-0.0457373	0.0279054	0.101211	parsorbitalis_area	Inverse variance weighted
S_HDL_FC_pct	-0.0530281	0.0318959	0.0964055	parsorbitalis_area	Weighted median
S_HDL_FC_pct	-0.200308	0.133901	0.178326	parsorbitalis_area	MR Egger
S_HDL_FC_pct	0.0181802	0.0547096	0.73966	parsorbitalis_thickness	Inverse variance weighted
S_HDL_FC_pct	-0.00964911	0.01632	0.554356	parstriangularis_area	Inverse variance weighted
S_HDL_FC_pct	-0.00975288	0.0240857	0.685533	parstriangularis_area	Weighted median
S_HDL_FC_pct	-0.00643381	0.043891	0.885892	parstriangularis_area	MR Egger
S_HDL_FC_pct	0.0269021	0.0555057	0.627909	parstriangularis_thickness	Inverse variance weighted
S_HDL_FC_pct	-0.0129409	0.0107085	0.226869	pericalcarine_area	Inverse variance weighted
S_HDL_FC_pct	0.00111934	0.0154009	0.942061	pericalcarine_area	Weighted median
S_HDL_FC_pct	-0.0270415	0.0356483	0.451984	pericalcarine_area	MR Egger
S_HDL_FC_pct	0.0651891	0.0355024	0.0663297	pericalcarine_thickness	Inverse variance weighted
S_HDL_FC_pct	0.0669299	0.0433072	0.122233	pericalcarine_thickness	Weighted median
S_HDL_FC_pct	0.0877765	0.134437	0.560382	pericalcarine_thickness	MR Egger
S_HDL_FC_pct	0.00942836	0.0227927	0.679125	postcentral_area	Inverse variance weighted
S_HDL_FC_pct	0.0131322	0.02102	0.532137	postcentral_area	Weighted median
S_HDL_FC_pct	0.0251254	0.0440291	0.586078	postcentral_area	MR Egger
S_HDL_FC_pct	-0.00357252	0.0244553	0.883855	postcentral_thickness	Inverse variance weighted
S_HDL_FC_pct	-0.00729861	0.0172179	0.671641	postcentral_thickness	Weighted median
S_HDL_FC_pct	-0.0147071	0.0384446	0.715236	postcentral_thickness	MR Egger
S_HDL_FC_pct	0.0553583	0.119635	0.643562	posteriorcingulate_area	Inverse variance weighted
S_HDL_FC_pct	0.0356223	0.0608339	0.558167	posteriorcingulate_area	Weighted median
S_HDL_FC_pct	-0.6132	1.05579	0.665024	posteriorcingulate_area	MR Egger
S_HDL_FC_pct	0.00471411	0.046594	0.919412	posteriorcingulate_thickness	Inverse variance weighted
S_HDL_FC_pct	-0.0204303	0.0398885	0.608521	posteriorcingulate_thickness	Weighted median
S_HDL_FC_pct	-0.0306975	0.206125	0.885811	posteriorcingulate_thickness	MR Egger
S_HDL_FC_pct	-0.00566065	0.0122809	0.644847	precentral_area	Inverse variance weighted
S_HDL_FC_pct	-0.00934298	0.0132884	0.481998	precentral_area	Weighted median
S_HDL_FC_pct	-0.0142341	0.0164934	0.41325	precentral_area	MR Egger
S_HDL_FC_pct	-0.0219706	0.0327518	0.502336	precentral_thickness	Inverse variance weighted
S_HDL_FC_pct	-0.0409326	0.0408496	0.316328	precentral_thickness	Weighted median
S_HDL_FC_pct	0.0180432	0.188427	0.928319	precentral_thickness	MR Egger
S_HDL_FC_pct	-0.0122271	0.0153808	0.426637	precuneus_area	Inverse variance weighted
S_HDL_FC_pct	-0.0209546	0.0222244	0.345751	precuneus_area	Weighted median
S_HDL_FC_pct	-0.0563127	0.0458671	0.23536	precuneus_area	MR Egger
S_HDL_FC_pct	-0.00125086	0.0240283	0.958483	precuneus_thickness	Inverse variance weighted
S_HDL_FC_pct	-0.0112698	0.0317116	0.722303	precuneus_thickness	Weighted median
S_HDL_FC_pct	-0.10789	0.112602	0.374985	precuneus_thickness	MR Egger
S_HDL_FC_pct	0.0107556	0.0145322	0.459226	Putamen	Inverse variance weighted
S_HDL_FC_pct	0.0166797	0.0216587	0.441233	Putamen	Weighted median
S_HDL_FC_pct	-0.0297892	0.0479642	0.543299	Putamen	MR Egger
S_HDL_FC_pct	0.111763	0.0435628	0.0103011	rostralanteriorcingulate_area	Inverse variance weighted
S_HDL_FC_pct	0.0914976	0.0547208	0.0945086	rostralanteriorcingulate_area	Weighted median
S_HDL_FC_pct	-0.197019	0.473058	0.748769	rostralanteriorcingulate_area	MR Egger
S_HDL_FC_pct	0.0266225	0.0370966	0.47297	rostralanteriorcingulate_thickness	Inverse variance weighted
S_HDL_FC_pct	0.0594558	0.0461893	0.198017	rostralanteriorcingulate_thickness	Weighted median
S_HDL_FC_pct	-0.302289	0.214135	0.293529	rostralanteriorcingulate_thickness	MR Egger
S_HDL_FC_pct	0.00425446	0.028799	0.882556	rostralmiddlefrontal_area	Inverse variance weighted
S_HDL_FC_pct	0.0468347	0.0324743	0.149244	rostralmiddlefrontal_area	Weighted median
S_HDL_FC_pct	0.0223476	0.140992	0.877216	rostralmiddlefrontal_area	MR Egger
S_HDL_FC_pct	-0.0502829	0.0291686	0.084731	superiorfrontal_area	Inverse variance weighted
S_HDL_FC_pct	-0.0363817	0.0308878	0.238851	superiorfrontal_area	Weighted median
S_HDL_FC_pct	0.0523069	0.162873	0.755428	superiorfrontal_area	MR Egger
S_HDL_FC_pct	-0.0247296	0.0243428	0.309682	superiorfrontal_thickness	Inverse variance weighted
S_HDL_FC_pct	-0.0378313	0.0323974	0.242918	superiorfrontal_thickness	Weighted median
S_HDL_FC_pct	-0.0588859	0.0978389	0.566238	superiorfrontal_thickness	MR Egger
S_HDL_FC_pct	0.0427307	0.0216451	0.0483639	superiorparietal_area	Inverse variance weighted
S_HDL_FC_pct	0.0269153	0.021413	0.208769	superiorparietal_area	Weighted median
S_HDL_FC_pct	0.0183679	0.0610766	0.767488	superiorparietal_area	MR Egger
S_HDL_FC_pct	0.0352689	0.0360662	0.328127	superiorparietal_thickness	Inverse variance weighted
S_HDL_FC_pct	0.0262457	0.0243403	0.280908	superiorparietal_thickness	Weighted median
S_HDL_FC_pct	-0.074851	0.123232	0.558598	superiorparietal_thickness	MR Egger
S_HDL_FC_pct	0.0248922	0.0373876	0.505547	superiortemporal_area	Inverse variance weighted
S_HDL_FC_pct	0.0562994	0.0392252	0.151206	superiortemporal_area	Weighted median
S_HDL_FC_pct	0.162482	0.217555	0.476524	superiortemporal_area	MR Egger
S_HDL_FC_pct	0.00352329	0.0383604	0.92682	superiortemporal_thickness	Inverse variance weighted
S_HDL_FC_pct	0.0325591	0.0336564	0.333346	superiortemporal_thickness	Weighted median
S_HDL_FC_pct	0.106525	0.217748	0.642061	superiortemporal_thickness	MR Egger
S_HDL_FC_pct	0.00985758	0.0170515	0.563193	supramarginal_area	Inverse variance weighted
S_HDL_FC_pct	0.00642924	0.0215313	0.765245	supramarginal_area	Weighted median
S_HDL_FC_pct	0.0261858	0.0333497	0.452516	supramarginal_area	MR Egger
S_HDL_FC_pct	0.0986683	0.0450962	0.0286731	temporalpole_area	Inverse variance weighted
S_HDL_FC_pct	0.0967972	0.0498922	0.0523641	temporalpole_area	Weighted median
S_HDL_FC_pct	0.0941218	0.150598	0.644391	temporalpole_area	MR Egger
S_HDL_FC_pct	0.00996089	0.054096	0.853909	temporalpole_thickness	Inverse variance weighted
S_HDL_FC_pct	0.011539	0.0459889	0.801885	temporalpole_thickness	Weighted median
S_HDL_FC_pct	0.413254	0.459083	0.463032	temporalpole_thickness	MR Egger
S_HDL_FC_pct	-0.100949	0.0726707	0.164794	Thalamus_Proper	Inverse variance weighted
S_HDL_FC_pct	-0.0152765	0.0249911	0.541016	Thalamus_Proper	Weighted median
S_HDL_FC_pct	-0.280266	0.32855	0.407995	Thalamus_Proper	MR Egger
S_HDL_FC_pct	0.0210623	0.0176767	0.233446	Third_Ventricle	Inverse variance weighted
S_HDL_FC_pct	0.0109988	0.021764	0.613303	Third_Ventricle	Weighted median
S_HDL_FC_pct	0.0263056	0.0768426	0.735673	Third_Ventricle	MR Egger
S_HDL_FC_pct	0.0410051	0.0315158	0.193226	transversetemporal_area	Inverse variance weighted
S_HDL_FC_pct	0.057916	0.0331729	0.0808316	transversetemporal_area	Weighted median
S_HDL_FC_pct	-0.17064	0.0872216	0.0861371	transversetemporal_area	MR Egger
S_HDL_FC_pct	0.0381335	0.061394	0.534516	transversetemporal_thickness	Inverse variance weighted
S_HDL_FC_pct	-0.0370906	0.0165036	0.0246124	VentralDC	Inverse variance weighted
S_HDL_FC_pct	-0.0510839	0.0235948	0.0303837	VentralDC	Weighted median
S_HDL_FC_pct	-0.0389961	0.0650778	0.557415	VentralDC	MR Egger
S_HDL_FC_pct	-0.00535978	0.0170907	0.753818	WhiteSurfArea_area	Inverse variance weighted
S_HDL_FC_pct	-0.0203604	0.0192339	0.289796	WhiteSurfArea_area	Weighted median
S_HDL_FC_pct	-0.0465655	0.0475867	0.337988	WhiteSurfArea_area	MR Egger
S_LDL_FC_pct	0.0550966	0.0539922	0.307513	Accumbens_area	Inverse variance weighted
S_LDL_FC_pct	0.0199338	0.0320462	0.533919	Accumbens_area	Weighted median
S_LDL_FC_pct	0.147792	0.170469	0.414683	Accumbens_area	MR Egger
S_LDL_FC_pct	-0.0069776	0.0240236	0.771474	Amygdala	Inverse variance weighted
S_LDL_FC_pct	-0.0347296	0.0266449	0.19243	Amygdala	Weighted median
S_LDL_FC_pct	-0.0500298	0.0955533	0.608759	Amygdala	MR Egger
S_LDL_FC_pct	-0.0253994	0.0300463	0.397921	bankssts_area	Inverse variance weighted
S_LDL_FC_pct	-0.0302429	0.0337268	0.369878	bankssts_area	Weighted median
S_LDL_FC_pct	0.0934212	0.158223	0.573456	bankssts_area	MR Egger
S_LDL_FC_pct	0.00818301	0.0141908	0.564182	Brain_Stem	Inverse variance weighted
S_LDL_FC_pct	-0.000608233	0.0170847	0.971601	Brain_Stem	Weighted median
S_LDL_FC_pct	-0.0129084	0.0604998	0.832647	Brain_Stem	MR Egger
S_LDL_FC_pct	-0.0398039	0.057598	0.489525	caudalanteriorcingulate_area	Inverse variance weighted
S_LDL_FC_pct	-0.00634682	0.0442852	0.88604	caudalanteriorcingulate_area	Weighted median
S_LDL_FC_pct	0.237053	0.16174	0.381171	caudalanteriorcingulate_area	MR Egger
S_LDL_FC_pct	-0.0301001	0.0355547	0.397225	caudalanteriorcingulate_thickness	Inverse variance weighted
S_LDL_FC_pct	-0.00346143	0.0397813	0.930662	caudalanteriorcingulate_thickness	Weighted median
S_LDL_FC_pct	-0.426479	0.156449	0.0343685	caudalanteriorcingulate_thickness	MR Egger
S_LDL_FC_pct	-0.0455733	0.0266895	0.0877232	caudalmiddlefrontal_area	Inverse variance weighted
S_LDL_FC_pct	-0.0222382	0.0294904	0.450799	caudalmiddlefrontal_area	Weighted median
S_LDL_FC_pct	0.0982291	0.0714803	0.227776	caudalmiddlefrontal_area	MR Egger
S_LDL_FC_pct	0.037115	0.0435641	0.394234	caudalmiddlefrontal_thickness	Inverse variance weighted
S_LDL_FC_pct	0.0482674	0.049225	0.326817	caudalmiddlefrontal_thickness	Weighted median
S_LDL_FC_pct	0.186509	0.168457	0.467652	caudalmiddlefrontal_thickness	MR Egger
S_LDL_FC_pct	-0.0306377	0.0273883	0.263293	Caudate	Inverse variance weighted
S_LDL_FC_pct	0.00505396	0.0199014	0.799535	Caudate	Weighted median
S_LDL_FC_pct	-0.00365918	0.130396	0.977845	Caudate	MR Egger
S_LDL_FC_pct	-0.0109581	0.0156483	0.483758	CC_Anterior	Inverse variance weighted
S_LDL_FC_pct	0.0158023	0.0200526	0.430673	CC_Anterior	Weighted median
S_LDL_FC_pct	0.0630747	0.0695372	0.373033	CC_Anterior	MR Egger
S_LDL_FC_pct	-0.0181559	0.0211211	0.390004	CC_Central	Inverse variance weighted
S_LDL_FC_pct	-0.0203432	0.0217227	0.34902	CC_Central	Weighted median
S_LDL_FC_pct	-0.0354145	0.111202	0.753431	CC_Central	MR Egger
S_LDL_FC_pct	-0.00866033	0.020204	0.668182	CC_Mid_Anterior	Inverse variance weighted
S_LDL_FC_pct	-0.0224223	0.0216859	0.301157	CC_Mid_Anterior	Weighted median
S_LDL_FC_pct	-0.141559	0.116838	0.238524	CC_Mid_Anterior	MR Egger
S_LDL_FC_pct	0.00384198	0.0219741	0.861204	CC_Mid_Posterior	Inverse variance weighted
S_LDL_FC_pct	-0.00811385	0.0223695	0.716815	CC_Mid_Posterior	Weighted median
S_LDL_FC_pct	-0.12957	0.105682	0.236899	CC_Mid_Posterior	MR Egger
S_LDL_FC_pct	-0.0024602	0.0136426	0.856892	CC_Posterior	Inverse variance weighted
S_LDL_FC_pct	-0.0107308	0.017799	0.546583	CC_Posterior	Weighted median
S_LDL_FC_pct	-0.111879	0.0678771	0.108248	CC_Posterior	MR Egger
S_LDL_FC_pct	0.0498119	0.0445668	0.263699	Cerebellum_Cortex	Inverse variance weighted
S_LDL_FC_pct	-0.00610077	0.0214417	0.776006	Cerebellum_Cortex	Weighted median
S_LDL_FC_pct	0.0294004	0.120235	0.808744	Cerebellum_Cortex	MR Egger
S_LDL_FC_pct	0.00663941	0.0184523	0.718987	cuneus_area	Inverse variance weighted
S_LDL_FC_pct	-0.0273993	0.0218984	0.210862	cuneus_area	Weighted median
S_LDL_FC_pct	-0.0191935	0.0538399	0.725616	cuneus_area	MR Egger
S_LDL_FC_pct	-0.0369412	0.0398588	0.35403	cuneus_thickness	Inverse variance weighted
S_LDL_FC_pct	-0.0543574	0.0375176	0.147379	cuneus_thickness	Weighted median
S_LDL_FC_pct	-0.122754	0.109122	0.311705	cuneus_thickness	MR Egger
S_LDL_FC_pct	0.00232372	0.0395051	0.953095	entorhinal_area	Inverse variance weighted
S_LDL_FC_pct	0.0328857	0.0384087	0.391884	entorhinal_area	Weighted median
S_LDL_FC_pct	-0.367503	0.312112	0.283593	entorhinal_area	MR Egger
S_LDL_FC_pct	0.0830585	0.0442695	0.0606278	entorhinal_thickness	Inverse variance weighted
S_LDL_FC_pct	0.0941862	0.0468872	0.0445601	entorhinal_thickness	Weighted median
S_LDL_FC_pct	-0.124951	0.602674	0.854947	entorhinal_thickness	MR Egger
S_LDL_FC_pct	-0.0721189	0.0257207	0.00504854	EstimatedTotalIntraCranialVol	Inverse variance weighted
S_LDL_FC_pct	-0.0333373	0.0214413	0.119989	EstimatedTotalIntraCranialVol	Weighted median
S_LDL_FC_pct	0.0268296	0.105	0.800807	EstimatedTotalIntraCranialVol	MR Egger
S_LDL_FC_pct	0.00539509	0.0176382	0.759699	Fourth_Ventricle	Inverse variance weighted
S_LDL_FC_pct	-0.0112198	0.0186097	0.546574	Fourth_Ventricle	Weighted median
S_LDL_FC_pct	-0.0626476	0.0511343	0.233472	Fourth_Ventricle	MR Egger
S_LDL_FC_pct	0.0199363	0.0429539	0.642553	frontalpole_area	Inverse variance weighted
S_LDL_FC_pct	0.00361704	0.050982	0.94344	frontalpole_area	Weighted median
S_LDL_FC_pct	-0.147134	0.192552	0.584617	frontalpole_area	MR Egger
S_LDL_FC_pct	0.0737806	0.0644959	0.252641	frontalpole_thickness	Inverse variance weighted
S_LDL_FC_pct	0.084295	0.0302639	0.00534724	fusiform_area	Inverse variance weighted
S_LDL_FC_pct	0.0871539	0.0373562	0.0196455	fusiform_area	Weighted median
S_LDL_FC_pct	-0.327538	0.296665	0.331512	fusiform_area	MR Egger
S_LDL_FC_pct	-0.0527977	0.0785913	0.50171	fusiform_thickness	Inverse variance weighted
S_LDL_FC_pct	-0.114011	0.0628501	0.0696753	fusiform_thickness	Weighted median
S_LDL_FC_pct	-0.402058	0.601249	0.624768	fusiform_thickness	MR Egger
S_LDL_FC_pct	-0.0123229	0.0208235	0.553999	Hippocampus	Inverse variance weighted
S_LDL_FC_pct	-0.0251981	0.0209465	0.228986	Hippocampus	Weighted median
S_LDL_FC_pct	-0.0598205	0.0538263	0.280279	Hippocampus	MR Egger
S_LDL_FC_pct	0.00726697	0.0301904	0.809784	Inf_Lat_Vent	Inverse variance weighted
S_LDL_FC_pct	0.0276199	0.0375123	0.461555	Inf_Lat_Vent	Weighted median
S_LDL_FC_pct	-0.0259591	0.09671	0.805774	Inf_Lat_Vent	MR Egger
S_LDL_FC_pct	-0.0176893	0.0194054	0.361997	inferiorparietal_area	Inverse variance weighted
S_LDL_FC_pct	-0.0262586	0.0265534	0.322712	inferiorparietal_area	Weighted median
S_LDL_FC_pct	0.00933046	0.0854006	0.914806	inferiorparietal_area	MR Egger
S_LDL_FC_pct	0.0624527	0.0307572	0.042305	inferiorparietal_thickness	Inverse variance weighted
S_LDL_FC_pct	0.0816915	0.0417673	0.0504803	inferiorparietal_thickness	Weighted median
S_LDL_FC_pct	0.123925	0.146004	0.434749	inferiorparietal_thickness	MR Egger
S_LDL_FC_pct	-0.0186825	0.0323285	0.563335	inferiortemporal_area	Inverse variance weighted
S_LDL_FC_pct	0.00717618	0.0401642	0.858196	inferiortemporal_area	Weighted median
S_LDL_FC_pct	0.232212	0.113455	0.0866328	inferiortemporal_area	MR Egger
S_LDL_FC_pct	-0.00714007	0.0353197	0.839795	inferiortemporal_thickness	Inverse variance weighted
S_LDL_FC_pct	-0.0227161	0.042755	0.595205	inferiortemporal_thickness	Weighted median
S_LDL_FC_pct	0.161891	0.226298	0.526021	inferiortemporal_thickness	MR Egger
S_LDL_FC_pct	-0.0388302	0.0268295	0.147814	insula_area	Inverse variance weighted
S_LDL_FC_pct	-0.0422273	0.0292998	0.149524	insula_area	Weighted median
S_LDL_FC_pct	-0.153499	0.151063	0.336106	insula_area	MR Egger
S_LDL_FC_pct	-0.115203	0.0994038	0.246482	insula_thickness	Inverse variance weighted
S_LDL_FC_pct	-0.00580181	0.0371845	0.876011	insula_thickness	Weighted median
S_LDL_FC_pct	-0.142996	0.584665	0.818817	insula_thickness	MR Egger
S_LDL_FC_pct	-0.0398495	0.0463005	0.38942	isthmuscingulate_area	Inverse variance weighted
S_LDL_FC_pct	-0.0198091	0.0463309	0.668974	isthmuscingulate_area	Weighted median
S_LDL_FC_pct	-0.459798	0.515945	0.413658	isthmuscingulate_area	MR Egger
S_LDL_FC_pct	-0.0142297	0.0309702	0.6459	isthmuscingulate_thickness	Inverse variance weighted
S_LDL_FC_pct	-0.0440005	0.0349402	0.207919	isthmuscingulate_thickness	Weighted median
S_LDL_FC_pct	-0.623875	0.245665	0.0386901	isthmuscingulate_thickness	MR Egger
S_LDL_FC_pct	0.0148695	0.016057	0.354422	Lateral_Ventricle	Inverse variance weighted
S_LDL_FC_pct	-0.00696632	0.0226148	0.75805	Lateral_Ventricle	Weighted median
S_LDL_FC_pct	-0.0690478	0.0514669	0.199685	Lateral_Ventricle	MR Egger
S_LDL_FC_pct	-0.00681683	0.0228166	0.765118	lateraloccipital_area	Inverse variance weighted
S_LDL_FC_pct	-0.0466391	0.0237798	0.0498447	lateraloccipital_area	Weighted median
S_LDL_FC_pct	0.0504106	0.0824512	0.547822	lateraloccipital_area	MR Egger
S_LDL_FC_pct	-0.0200617	0.0265372	0.449659	lateraloccipital_thickness	Inverse variance weighted
S_LDL_FC_pct	-0.00632795	0.0353656	0.857993	lateraloccipital_thickness	Weighted median
S_LDL_FC_pct	0.097304	0.208583	0.657315	lateraloccipital_thickness	MR Egger
S_LDL_FC_pct	-0.019735	0.023661	0.404239	lateralorbitofrontal_area	Inverse variance weighted
S_LDL_FC_pct	0.00371197	0.0256289	0.884841	lateralorbitofrontal_area	Weighted median
S_LDL_FC_pct	0.0735028	0.0915636	0.435535	lateralorbitofrontal_area	MR Egger
S_LDL_FC_pct	0.00177328	0.0278791	0.949284	lateralorbitofrontal_thickness	Inverse variance weighted
S_LDL_FC_pct	0.0114368	0.0377224	0.76175	lateralorbitofrontal_thickness	Weighted median
S_LDL_FC_pct	-0.0707672	0.199648	0.733433	lateralorbitofrontal_thickness	MR Egger
S_LDL_FC_pct	0.00182873	0.0148561	0.902031	lingual_area	Inverse variance weighted
S_LDL_FC_pct	0.00354498	0.0198974	0.858595	lingual_area	Weighted median
S_LDL_FC_pct	0.0179987	0.0607612	0.76984	lingual_area	MR Egger
S_LDL_FC_pct	-0.00350316	0.0461811	0.939533	lingual_thickness	Inverse variance weighted
S_LDL_FC_pct	0.0220737	0.0399264	0.58036	lingual_thickness	Weighted median
S_LDL_FC_pct	-0.318375	0.173624	0.10935	lingual_thickness	MR Egger
S_LDL_FC_pct	0.00381945	0.0182975	0.83465	MeanThickness_thickness	Inverse variance weighted
S_LDL_FC_pct	0.0054494	0.0220592	0.804881	MeanThickness_thickness	Weighted median
S_LDL_FC_pct	-0.0144936	0.0636556	0.822201	MeanThickness_thickness	MR Egger
S_LDL_FC_pct	-0.0287415	0.0431114	0.504977	medialorbitofrontal_area	Inverse variance weighted
S_LDL_FC_pct	-0.020385	0.0519197	0.694596	medialorbitofrontal_area	Weighted median
S_LDL_FC_pct	-0.107386	0.324956	0.796813	medialorbitofrontal_area	MR Egger
S_LDL_FC_pct	0.056137	0.0279314	0.0444504	medialorbitofrontal_thickness	Inverse variance weighted
S_LDL_FC_pct	0.0743753	0.0351581	0.0343914	medialorbitofrontal_thickness	Weighted median
S_LDL_FC_pct	-0.137655	0.33329	0.700773	medialorbitofrontal_thickness	MR Egger
S_LDL_FC_pct	0.0420373	0.0410732	0.306084	middletemporal_area	Inverse variance weighted
S_LDL_FC_pct	0.0202343	0.0254931	0.42736	middletemporal_area	Weighted median
S_LDL_FC_pct	0.0550469	0.210711	0.797458	middletemporal_area	MR Egger
S_LDL_FC_pct	0.0821029	0.0435602	0.0594548	middletemporal_thickness	Inverse variance weighted
S_LDL_FC_pct	0.0791703	0.0504714	0.116737	Pallidum	Inverse variance weighted
S_LDL_FC_pct	0.00347849	0.0317781	0.912836	Pallidum	Weighted median
S_LDL_FC_pct	-0.243638	0.259201	0.378533	Pallidum	MR Egger
S_LDL_FC_pct	0.106364	0.0857439	0.214797	paracentral_area	Inverse variance weighted
S_LDL_FC_pct	0.0432081	0.0367736	0.240005	paracentral_area	Weighted median
S_LDL_FC_pct	-0.485379	0.288478	0.143453	paracentral_area	MR Egger
S_LDL_FC_pct	-0.0507632	0.0356749	0.154754	paracentral_thickness	Inverse variance weighted
S_LDL_FC_pct	-0.0341753	0.0427126	0.42364	paracentral_thickness	Weighted median
S_LDL_FC_pct	-0.167935	0.140769	0.318627	paracentral_thickness	MR Egger
S_LDL_FC_pct	0.00281153	0.0280064	0.920036	parahippocampal_area	Inverse variance weighted
S_LDL_FC_pct	0.0185477	0.0356181	0.602549	parahippocampal_area	Weighted median
S_LDL_FC_pct	-0.217555	0.233115	0.39353	parahippocampal_area	MR Egger
S_LDL_FC_pct	0.0182148	0.0207964	0.381104	parahippocampal_thickness	Inverse variance weighted
S_LDL_FC_pct	0.0195862	0.0264097	0.458312	parahippocampal_thickness	Weighted median
S_LDL_FC_pct	-0.0168715	0.120002	0.890524	parahippocampal_thickness	MR Egger
S_LDL_FC_pct	-0.00152542	0.0313421	0.961182	parsopercularis_area	Inverse variance weighted
S_LDL_FC_pct	-0.0046819	0.0362872	0.897339	parsopercularis_area	Weighted median
S_LDL_FC_pct	-0.00749599	0.0655008	0.92746	parsopercularis_area	MR Egger
S_LDL_FC_pct	-0.00667524	0.0221842	0.76349	parsorbitalis_area	Inverse variance weighted
S_LDL_FC_pct	-0.0366793	0.0305243	0.229502	parsorbitalis_area	Weighted median
S_LDL_FC_pct	0.0705942	0.109013	0.53791	parsorbitalis_area	MR Egger
S_LDL_FC_pct	0.0621222	0.0547299	0.256346	parsorbitalis_thickness	Inverse variance weighted
S_LDL_FC_pct	0.0040674	0.0154409	0.792229	parstriangularis_area	Inverse variance weighted
S_LDL_FC_pct	0.00524791	0.0214292	0.806537	parstriangularis_area	Weighted median
S_LDL_FC_pct	0.0663907	0.0399072	0.122062	parstriangularis_area	MR Egger
S_LDL_FC_pct	-0.0775077	0.055519	0.162697	parstriangularis_thickness	Inverse variance weighted
S_LDL_FC_pct	0.00940527	0.011911	0.429742	pericalcarine_area	Inverse variance weighted
S_LDL_FC_pct	0.0184019	0.0146319	0.208516	pericalcarine_area	Weighted median
S_LDL_FC_pct	0.00682843	0.0397241	0.864273	pericalcarine_area	MR Egger
S_LDL_FC_pct	-0.0676435	0.0333573	0.0425759	pericalcarine_thickness	Inverse variance weighted
S_LDL_FC_pct	-0.105717	0.0425864	0.0130493	pericalcarine_thickness	Weighted median
S_LDL_FC_pct	-0.16426	0.109952	0.232046	pericalcarine_thickness	MR Egger
S_LDL_FC_pct	0.00711575	0.0232124	0.759186	postcentral_area	Inverse variance weighted
S_LDL_FC_pct	-0.00283336	0.019538	0.884696	postcentral_area	Weighted median
S_LDL_FC_pct	-0.0393006	0.0402962	0.361905	postcentral_area	MR Egger
S_LDL_FC_pct	-0.00304745	0.0150355	0.839382	postcentral_thickness	Inverse variance weighted
S_LDL_FC_pct	-0.00161538	0.017486	0.926395	postcentral_thickness	Weighted median
S_LDL_FC_pct	-0.00344533	0.0221656	0.881575	postcentral_thickness	MR Egger
S_LDL_FC_pct	0.0573434	0.0663669	0.387568	posteriorcingulate_area	Inverse variance weighted
S_LDL_FC_pct	0.0725972	0.0603107	0.228698	posteriorcingulate_area	Weighted median
S_LDL_FC_pct	0.514824	0.519431	0.502836	posteriorcingulate_area	MR Egger
S_LDL_FC_pct	0.00649083	0.0340413	0.84878	posteriorcingulate_thickness	Inverse variance weighted
S_LDL_FC_pct	0.00828173	0.0368621	0.822238	posteriorcingulate_thickness	Weighted median
S_LDL_FC_pct	0.0378334	0.15044	0.808662	posteriorcingulate_thickness	MR Egger
S_LDL_FC_pct	-0.000382995	0.0122857	0.975131	precentral_area	Inverse variance weighted
S_LDL_FC_pct	-0.00442472	0.0135637	0.74426	precentral_area	Weighted median
S_LDL_FC_pct	-0.00901946	0.0164997	0.599533	precentral_area	MR Egger
S_LDL_FC_pct	-0.0567031	0.0639016	0.37489	precentral_thickness	Inverse variance weighted
S_LDL_FC_pct	-0.000956499	0.043344	0.982394	precentral_thickness	Weighted median
S_LDL_FC_pct	-0.419489	0.342302	0.287611	precentral_thickness	MR Egger
S_LDL_FC_pct	0.0296124	0.0155597	0.0570218	precuneus_area	Inverse variance weighted
S_LDL_FC_pct	0.041443	0.0216403	0.0554815	precuneus_area	Weighted median
S_LDL_FC_pct	0.0498126	0.047458	0.307785	precuneus_area	MR Egger
S_LDL_FC_pct	0.00384034	0.0240353	0.873055	precuneus_thickness	Inverse variance weighted
S_LDL_FC_pct	0.0060477	0.0313874	0.84721	precuneus_thickness	Weighted median
S_LDL_FC_pct	0.24045	0.112622	0.0766761	precuneus_thickness	MR Egger
S_LDL_FC_pct	0.00582646	0.0239508	0.807798	Putamen	Inverse variance weighted
S_LDL_FC_pct	0.0225829	0.0216561	0.297043	Putamen	Weighted median
S_LDL_FC_pct	0.0397218	0.0809989	0.630509	Putamen	MR Egger
S_LDL_FC_pct	-0.0879533	0.0435693	0.0435183	rostralanteriorcingulate_area	Inverse variance weighted
S_LDL_FC_pct	-0.0865748	0.0532113	0.103737	rostralanteriorcingulate_area	Weighted median
S_LDL_FC_pct	-0.108948	0.473226	0.855945	rostralanteriorcingulate_area	MR Egger
S_LDL_FC_pct	0.0191418	0.0371103	0.605988	rostralanteriorcingulate_thickness	Inverse variance weighted
S_LDL_FC_pct	0.0396604	0.0484746	0.413261	rostralanteriorcingulate_thickness	Weighted median
S_LDL_FC_pct	0.206877	0.223254	0.451937	rostralanteriorcingulate_thickness	MR Egger
S_LDL_FC_pct	-0.0190263	0.0412033	0.644249	rostralmiddlefrontal_area	Inverse variance weighted
S_LDL_FC_pct	-0.00698074	0.0367217	0.849232	rostralmiddlefrontal_area	Weighted median
S_LDL_FC_pct	0.21697	0.18688	0.272601	rostralmiddlefrontal_area	MR Egger
S_LDL_FC_pct	0.0134828	0.0317573	0.671159	superiorfrontal_area	Inverse variance weighted
S_LDL_FC_pct	-0.00132305	0.0309065	0.965854	superiorfrontal_area	Weighted median
S_LDL_FC_pct	-0.106194	0.176734	0.562754	superiorfrontal_area	MR Egger
S_LDL_FC_pct	0.00537829	0.0330615	0.870774	superiorfrontal_thickness	Inverse variance weighted
S_LDL_FC_pct	0.0249606	0.0330694	0.450372	superiorfrontal_thickness	Weighted median
S_LDL_FC_pct	0.110857	0.135959	0.441715	superiorfrontal_thickness	MR Egger
S_LDL_FC_pct	0.00541015	0.0176945	0.759793	superiorparietal_area	Inverse variance weighted
S_LDL_FC_pct	0.0119724	0.0215049	0.577714	superiorparietal_area	Weighted median
S_LDL_FC_pct	-0.0341787	0.0490795	0.496175	superiorparietal_area	MR Egger
S_LDL_FC_pct	0.0142838	0.0245593	0.560834	superiorparietal_thickness	Inverse variance weighted
S_LDL_FC_pct	-6.59314e-05	0.0236124	0.997772	superiorparietal_thickness	Weighted median
S_LDL_FC_pct	0.00822626	0.0878688	0.927462	superiorparietal_thickness	MR Egger
S_LDL_FC_pct	0.0704962	0.0640264	0.270875	superiortemporal_area	Inverse variance weighted
S_LDL_FC_pct	0.0176106	0.0348046	0.612867	superiortemporal_area	Weighted median
S_LDL_FC_pct	0.520439	0.346162	0.171129	superiortemporal_area	MR Egger
S_LDL_FC_pct	-0.00035907	0.022532	0.987285	superiortemporal_thickness	Inverse variance weighted
S_LDL_FC_pct	-0.0120221	0.0310465	0.698586	superiortemporal_thickness	Weighted median
S_LDL_FC_pct	0.0262884	0.127458	0.843415	superiortemporal_thickness	MR Egger
S_LDL_FC_pct	0.00861435	0.0152665	0.572575	supramarginal_area	Inverse variance weighted
S_LDL_FC_pct	0.00983191	0.0204439	0.630573	supramarginal_area	Weighted median
S_LDL_FC_pct	0.00226411	0.0288459	0.939156	supramarginal_area	MR Egger
S_LDL_FC_pct	-0.0837719	0.0451184	0.0633517	temporalpole_area	Inverse variance weighted
S_LDL_FC_pct	-0.0875331	0.0564899	0.121253	temporalpole_area	Weighted median
S_LDL_FC_pct	-0.209273	0.150655	0.397222	temporalpole_area	MR Egger
S_LDL_FC_pct	-0.0392982	0.0563821	0.485804	temporalpole_thickness	Inverse variance weighted
S_LDL_FC_pct	-0.0146574	0.0461225	0.750643	temporalpole_thickness	Weighted median
S_LDL_FC_pct	0.0535121	0.560562	0.932652	temporalpole_thickness	MR Egger
S_LDL_FC_pct	0.0123805	0.0351311	0.724531	Thalamus_Proper	Inverse variance weighted
S_LDL_FC_pct	-0.0172481	0.025897	0.505395	Thalamus_Proper	Weighted median
S_LDL_FC_pct	0.0418503	0.160409	0.79797	Thalamus_Proper	MR Egger
S_LDL_FC_pct	-0.00550262	0.0168571	0.7441	Third_Ventricle	Inverse variance weighted
S_LDL_FC_pct	-0.00939001	0.0202976	0.643639	Third_Ventricle	Weighted median
S_LDL_FC_pct	-0.0226928	0.0731821	0.759703	Third_Ventricle	MR Egger
S_LDL_FC_pct	-0.0194318	0.0228407	0.394905	transversetemporal_area	Inverse variance weighted
S_LDL_FC_pct	-0.0230055	0.0315131	0.465371	transversetemporal_area	Weighted median
S_LDL_FC_pct	0.172167	0.0799865	0.0635317	transversetemporal_area	MR Egger
S_LDL_FC_pct	-0.0710388	0.0521987	0.173535	transversetemporal_thickness	Inverse variance weighted
S_LDL_FC_pct	0.00792351	0.0155442	0.610233	VentralDC	Inverse variance weighted
S_LDL_FC_pct	0.00305663	0.0216875	0.887918	VentralDC	Weighted median
S_LDL_FC_pct	-0.0199194	0.0594728	0.742026	VentralDC	MR Egger
S_LDL_FC_pct	-0.0444413	0.0145842	0.00230968	WhiteSurfArea_area	Inverse variance weighted
S_LDL_FC_pct	-0.0335841	0.0185468	0.0701758	WhiteSurfArea_area	Weighted median
S_LDL_FC_pct	-0.00140744	0.0402229	0.972389	WhiteSurfArea_area	MR Egger
S_VLDL_FC_pct	-0.190297	0.212347	0.370167	Accumbens_area	Inverse variance weighted
S_VLDL_FC_pct	-0.0313793	0.0382721	0.412273	Accumbens_area	Weighted median
S_VLDL_FC_pct	0.0380515	0.680206	0.956952	Accumbens_area	MR Egger
S_VLDL_FC_pct	-0.03117	0.0240436	0.19484	Amygdala	Inverse variance weighted
S_VLDL_FC_pct	-0.0351051	0.0270533	0.194416	Amygdala	Weighted median
S_VLDL_FC_pct	-0.105028	0.0941839	0.283568	Amygdala	MR Egger
S_VLDL_FC_pct	-0.024218	0.0402335	0.547216	bankssts_area	Inverse variance weighted
S_VLDL_FC_pct	-0.0133688	0.0348568	0.701324	bankssts_area	Weighted median
S_VLDL_FC_pct	-0.268281	0.199508	0.220656	bankssts_area	MR Egger
S_VLDL_FC_pct	0.00583325	0.0192885	0.762331	Brain_Stem	Inverse variance weighted
S_VLDL_FC_pct	0.00510942	0.0186258	0.783839	Brain_Stem	Weighted median
S_VLDL_FC_pct	0.0410269	0.0821334	0.621463	Brain_Stem	MR Egger
S_VLDL_FC_pct	0.0270611	0.0373718	0.469002	caudalanteriorcingulate_area	Inverse variance weighted
S_VLDL_FC_pct	0.0220632	0.0429274	0.607276	caudalanteriorcingulate_area	Weighted median
S_VLDL_FC_pct	-0.0275346	0.150682	0.884938	caudalanteriorcingulate_area	MR Egger
S_VLDL_FC_pct	0.0232452	0.0274521	0.397132	caudalanteriorcingulate_thickness	Inverse variance weighted
S_VLDL_FC_pct	0.0516614	0.0353509	0.143909	caudalanteriorcingulate_thickness	Weighted median
S_VLDL_FC_pct	0.316852	0.156463	0.0892678	caudalanteriorcingulate_thickness	MR Egger
S_VLDL_FC_pct	-0.0027013	0.0235737	0.90877	caudalmiddlefrontal_area	Inverse variance weighted
S_VLDL_FC_pct	-0.0151821	0.0300557	0.613465	caudalmiddlefrontal_area	Weighted median
S_VLDL_FC_pct	-0.0397757	0.0714616	0.60179	caudalmiddlefrontal_area	MR Egger
S_VLDL_FC_pct	0.0346503	0.0451071	0.442382	caudalmiddlefrontal_thickness	Inverse variance weighted
S_VLDL_FC_pct	0.0732885	0.0482638	0.128889	caudalmiddlefrontal_thickness	Weighted median
S_VLDL_FC_pct	0.108868	0.224238	0.712259	caudalmiddlefrontal_thickness	MR Egger
S_VLDL_FC_pct	0.00155673	0.0172869	0.928246	Caudate	Inverse variance weighted
S_VLDL_FC_pct	-0.00208923	0.0220583	0.924542	Caudate	Weighted median
S_VLDL_FC_pct	-0.0508278	0.0816497	0.539476	Caudate	MR Egger
S_VLDL_FC_pct	0.046538	0.0193765	0.0163154	CC_Anterior	Inverse variance weighted
S_VLDL_FC_pct	0.0474656	0.0199852	0.017547	CC_Anterior	Weighted median
S_VLDL_FC_pct	0.0100528	0.0878135	0.909773	CC_Anterior	MR Egger
S_VLDL_FC_pct	0.026147	0.0188546	0.165511	CC_Central	Inverse variance weighted
S_VLDL_FC_pct	0.0158719	0.0214617	0.459576	CC_Central	Weighted median
S_VLDL_FC_pct	-0.121396	0.0934537	0.208721	CC_Central	MR Egger
S_VLDL_FC_pct	0.0233479	0.014879	0.116603	CC_Mid_Anterior	Inverse variance weighted
S_VLDL_FC_pct	0.0343483	0.0203402	0.0912792	CC_Mid_Anterior	Weighted median
S_VLDL_FC_pct	0.00607114	0.0885354	0.945949	CC_Mid_Anterior	MR Egger
S_VLDL_FC_pct	0.0385835	0.0230414	0.0940265	CC_Mid_Posterior	Inverse variance weighted
S_VLDL_FC_pct	0.0194535	0.0226472	0.390351	CC_Mid_Posterior	Weighted median
S_VLDL_FC_pct	-0.0471186	0.114146	0.684917	CC_Mid_Posterior	MR Egger
S_VLDL_FC_pct	-0.00940403	0.0140176	0.502302	CC_Posterior	Inverse variance weighted
S_VLDL_FC_pct	-0.0181698	0.0178261	0.308069	CC_Posterior	Weighted median
S_VLDL_FC_pct	0.143025	0.0674459	0.0411172	CC_Posterior	MR Egger
S_VLDL_FC_pct	0.033641	0.0318966	0.291567	Cerebellum_Cortex	Inverse variance weighted
S_VLDL_FC_pct	0.0564572	0.0201865	0.00516144	Cerebellum_Cortex	Weighted median
S_VLDL_FC_pct	0.0375208	0.0861017	0.666599	Cerebellum_Cortex	MR Egger
S_VLDL_FC_pct	-0.04435	0.0244399	0.0695766	cuneus_area	Inverse variance weighted
S_VLDL_FC_pct	-0.0371201	0.0209659	0.0766435	cuneus_area	Weighted median
S_VLDL_FC_pct	-0.159705	0.0657047	0.0257512	cuneus_area	MR Egger
S_VLDL_FC_pct	-0.0461573	0.0281111	0.100599	cuneus_thickness	Inverse variance weighted
S_VLDL_FC_pct	-0.0510367	0.0354036	0.149424	cuneus_thickness	Weighted median
S_VLDL_FC_pct	-0.113684	0.0755962	0.192951	cuneus_thickness	MR Egger
S_VLDL_FC_pct	0.0683014	0.0429738	0.111976	entorhinal_area	Inverse variance weighted
S_VLDL_FC_pct	0.0530524	0.0411674	0.197503	entorhinal_area	Weighted median
S_VLDL_FC_pct	0.103782	0.377411	0.792552	entorhinal_area	MR Egger
S_VLDL_FC_pct	-0.0440935	0.0372287	0.236256	entorhinal_thickness	Inverse variance weighted
S_VLDL_FC_pct	-0.0473984	0.0440957	0.28242	entorhinal_thickness	Weighted median
S_VLDL_FC_pct	-0.38645	0.42603	0.460102	entorhinal_thickness	MR Egger
S_VLDL_FC_pct	0.00482081	0.0251964	0.848267	EstimatedTotalIntraCranialVol	Inverse variance weighted
S_VLDL_FC_pct	0.00403488	0.02362	0.864362	EstimatedTotalIntraCranialVol	Weighted median
S_VLDL_FC_pct	-0.094498	0.102728	0.36808	EstimatedTotalIntraCranialVol	MR Egger
S_VLDL_FC_pct	-0.00949807	0.0152844	0.534321	Fourth_Ventricle	Inverse variance weighted
S_VLDL_FC_pct	0.0110551	0.0181198	0.541788	Fourth_Ventricle	Weighted median
S_VLDL_FC_pct	0.0104776	0.0460579	0.822145	Fourth_Ventricle	MR Egger
S_VLDL_FC_pct	-0.0412859	0.0429515	0.336441	frontalpole_area	Inverse variance weighted
S_VLDL_FC_pct	-0.0453029	0.0489144	0.354359	frontalpole_area	Weighted median
S_VLDL_FC_pct	-0.113502	0.192519	0.660867	frontalpole_area	MR Egger
S_VLDL_FC_pct	-0.0250099	0.0406557	0.538447	frontalpole_thickness	Inverse variance weighted
S_VLDL_FC_pct	-0.0162757	0.0499133	0.744365	fusiform_area	Inverse variance weighted
S_VLDL_FC_pct	0.0178431	0.0447691	0.690219	fusiform_area	Weighted median
S_VLDL_FC_pct	0.486158	0.485365	0.3732	fusiform_area	MR Egger
S_VLDL_FC_pct	-0.016737	0.0472512	0.723179	fusiform_thickness	Inverse variance weighted
S_VLDL_FC_pct	-0.0230251	0.0546006	0.673244	fusiform_thickness	Weighted median
S_VLDL_FC_pct	0.0441487	0.296612	0.905934	fusiform_thickness	MR Egger
S_VLDL_FC_pct	-0.00709693	0.0147411	0.630205	Hippocampus	Inverse variance weighted
S_VLDL_FC_pct	-0.0154015	0.0195908	0.431774	Hippocampus	Weighted median
S_VLDL_FC_pct	-0.0224366	0.0388225	0.570099	Hippocampus	MR Egger
S_VLDL_FC_pct	0.0401716	0.0301946	0.183379	Inf_Lat_Vent	Inverse variance weighted
S_VLDL_FC_pct	0.0386496	0.0376377	0.304474	Inf_Lat_Vent	Weighted median
S_VLDL_FC_pct	0.020486	0.0967254	0.84584	Inf_Lat_Vent	MR Egger
S_VLDL_FC_pct	-0.0254154	0.0365359	0.486662	inferiorparietal_area	Inverse variance weighted
S_VLDL_FC_pct	-0.0225951	0.0326476	0.48888	inferiorparietal_area	Weighted median
S_VLDL_FC_pct	-0.0770065	0.166644	0.652274	inferiorparietal_area	MR Egger
S_VLDL_FC_pct	-0.00845058	0.0511719	0.868833	inferiorparietal_thickness	Inverse variance weighted
S_VLDL_FC_pct	0.0533224	0.0461758	0.248185	inferiorparietal_thickness	Weighted median
S_VLDL_FC_pct	0.446087	0.166029	0.0434649	inferiorparietal_thickness	MR Egger
S_VLDL_FC_pct	0.0238452	0.0277038	0.389393	inferiortemporal_area	Inverse variance weighted
S_VLDL_FC_pct	0.0227103	0.0358799	0.526764	inferiortemporal_area	Weighted median
S_VLDL_FC_pct	0.0368221	0.121274	0.771665	inferiortemporal_area	MR Egger
S_VLDL_FC_pct	-0.0191586	0.0314707	0.542673	inferiortemporal_thickness	Inverse variance weighted
S_VLDL_FC_pct	-0.0400905	0.0413647	0.332448	inferiortemporal_thickness	Weighted median
S_VLDL_FC_pct	0.138321	0.190581	0.520464	inferiortemporal_thickness	MR Egger
S_VLDL_FC_pct	0.000719068	0.0291943	0.98035	insula_area	Inverse variance weighted
S_VLDL_FC_pct	0.038204	0.0297652	0.199313	insula_area	Weighted median
S_VLDL_FC_pct	-0.165758	0.160084	0.32748	insula_area	MR Egger
S_VLDL_FC_pct	0.0279828	0.0453792	0.537471	insula_thickness	Inverse variance weighted
S_VLDL_FC_pct	-0.00191354	0.0369335	0.95868	insula_thickness	Weighted median
S_VLDL_FC_pct	-0.0190656	0.265906	0.946282	insula_thickness	MR Egger
S_VLDL_FC_pct	-0.0372329	0.0342191	0.276562	isthmuscingulate_area	Inverse variance weighted
S_VLDL_FC_pct	-0.0323258	0.0385741	0.40202	isthmuscingulate_area	Weighted median
S_VLDL_FC_pct	0.74707	0.305763	0.0584162	isthmuscingulate_area	MR Egger
S_VLDL_FC_pct	0.0293863	0.0375789	0.434221	isthmuscingulate_thickness	Inverse variance weighted
S_VLDL_FC_pct	-0.00988948	0.0378496	0.793874	isthmuscingulate_thickness	Weighted median
S_VLDL_FC_pct	0.65557	0.308924	0.0714983	isthmuscingulate_thickness	MR Egger
S_VLDL_FC_pct	0.0139246	0.0190669	0.465204	Lateral_Ventricle	Inverse variance weighted
S_VLDL_FC_pct	0.0299892	0.0228808	0.189969	Lateral_Ventricle	Weighted median
S_VLDL_FC_pct	0.0359884	0.0628316	0.575283	Lateral_Ventricle	MR Egger
S_VLDL_FC_pct	-0.0222435	0.014916	0.135896	lateraloccipital_area	Inverse variance weighted
S_VLDL_FC_pct	-0.0371551	0.0211705	0.079253	lateraloccipital_area	Weighted median
S_VLDL_FC_pct	-0.100244	0.0532852	0.0745741	lateraloccipital_area	MR Egger
S_VLDL_FC_pct	0.0113931	0.0265437	0.667762	lateraloccipital_thickness	Inverse variance weighted
S_VLDL_FC_pct	-0.000563314	0.0334587	0.986567	lateraloccipital_thickness	Weighted median
S_VLDL_FC_pct	-0.0788425	0.198424	0.704864	lateraloccipital_thickness	MR Egger
S_VLDL_FC_pct	-0.0154925	0.0184193	0.400292	lateralorbitofrontal_area	Inverse variance weighted
S_VLDL_FC_pct	-0.0247352	0.0243958	0.310625	lateralorbitofrontal_area	Weighted median
S_VLDL_FC_pct	-0.0274829	0.0739726	0.715807	lateralorbitofrontal_area	MR Egger
S_VLDL_FC_pct	0.0129177	0.0366805	0.724713	lateralorbitofrontal_thickness	Inverse variance weighted
S_VLDL_FC_pct	0.00283786	0.0375906	0.939822	lateralorbitofrontal_thickness	Weighted median
S_VLDL_FC_pct	-0.220937	0.249681	0.405591	lateralorbitofrontal_thickness	MR Egger
S_VLDL_FC_pct	-0.0282802	0.0138779	0.0415715	lingual_area	Inverse variance weighted
S_VLDL_FC_pct	-0.0417735	0.0201974	0.0386159	lingual_area	Weighted median
S_VLDL_FC_pct	-0.100462	0.0556056	0.0845102	lingual_area	MR Egger
S_VLDL_FC_pct	0.0195057	0.0369277	0.597351	lingual_thickness	Inverse variance weighted
S_VLDL_FC_pct	-0.00949765	0.0378047	0.801637	lingual_thickness	Weighted median
S_VLDL_FC_pct	-0.0315158	0.168686	0.857093	lingual_thickness	MR Egger
S_VLDL_FC_pct	-0.00801004	0.0220233	0.716077	MeanThickness_thickness	Inverse variance weighted
S_VLDL_FC_pct	0.0186854	0.0215755	0.386464	MeanThickness_thickness	Weighted median
S_VLDL_FC_pct	0.0371275	0.0760694	0.630806	MeanThickness_thickness	MR Egger
S_VLDL_FC_pct	0.0339946	0.0431214	0.430494	medialorbitofrontal_area	Inverse variance weighted
S_VLDL_FC_pct	0.0394023	0.0493569	0.424689	medialorbitofrontal_area	Weighted median
S_VLDL_FC_pct	0.033082	0.307129	0.931691	medialorbitofrontal_area	MR Egger
S_VLDL_FC_pct	0.00860612	0.0279389	0.758057	medialorbitofrontal_thickness	Inverse variance weighted
S_VLDL_FC_pct	0.0183157	0.0343131	0.593493	medialorbitofrontal_thickness	Weighted median
S_VLDL_FC_pct	0.304049	0.333347	0.413311	medialorbitofrontal_thickness	MR Egger
S_VLDL_FC_pct	-0.0327318	0.0325663	0.314858	middletemporal_area	Inverse variance weighted
S_VLDL_FC_pct	0.0162936	0.0309467	0.598537	middletemporal_area	Weighted median
S_VLDL_FC_pct	-0.0361767	0.167101	0.831518	middletemporal_area	MR Egger
S_VLDL_FC_pct	0.0365391	0.0537891	0.496946	middletemporal_thickness	Inverse variance weighted
S_VLDL_FC_pct	-0.0313877	0.031877	0.324795	Pallidum	Inverse variance weighted
S_VLDL_FC_pct	-0.00154922	0.0335191	0.963136	Pallidum	Weighted median
S_VLDL_FC_pct	0.245072	0.147096	0.139641	Pallidum	MR Egger
S_VLDL_FC_pct	-0.0678468	0.0843004	0.420923	paracentral_area	Inverse variance weighted
S_VLDL_FC_pct	0.0158055	0.0343729	0.645642	paracentral_area	Weighted median
S_VLDL_FC_pct	0.403722	0.317855	0.251064	paracentral_area	MR Egger
S_VLDL_FC_pct	-0.101509	0.062831	0.106185	paracentral_thickness	Inverse variance weighted
S_VLDL_FC_pct	-0.057155	0.0480521	0.234267	paracentral_thickness	Weighted median
S_VLDL_FC_pct	0.123501	0.252855	0.658722	paracentral_thickness	MR Egger
S_VLDL_FC_pct	0.0493791	0.0303629	0.103886	parahippocampal_area	Inverse variance weighted
S_VLDL_FC_pct	0.048147	0.0372519	0.196195	parahippocampal_area	Weighted median
S_VLDL_FC_pct	0.0626716	0.276798	0.829843	parahippocampal_area	MR Egger
S_VLDL_FC_pct	-0.0298967	0.0194212	0.123711	parahippocampal_thickness	Inverse variance weighted
S_VLDL_FC_pct	-0.0393171	0.0256131	0.124774	parahippocampal_thickness	Weighted median
S_VLDL_FC_pct	-0.110846	0.108061	0.325231	parahippocampal_thickness	MR Egger
S_VLDL_FC_pct	0.00888433	0.0313473	0.776858	parsopercularis_area	Inverse variance weighted
S_VLDL_FC_pct	-0.0054142	0.0355401	0.878918	parsopercularis_area	Weighted median
S_VLDL_FC_pct	-0.0239735	0.0734026	0.799031	parsopercularis_area	MR Egger
S_VLDL_FC_pct	-0.0499056	0.0247738	0.0439617	parsorbitalis_area	Inverse variance weighted
S_VLDL_FC_pct	-0.073627	0.0306395	0.0162609	parsorbitalis_area	Weighted median
S_VLDL_FC_pct	-0.167098	0.122024	0.213192	parsorbitalis_area	MR Egger
S_VLDL_FC_pct	-0.0285579	0.0547384	0.601868	parsorbitalis_thickness	Inverse variance weighted
S_VLDL_FC_pct	-0.00381203	0.0154404	0.804996	parstriangularis_area	Inverse variance weighted
S_VLDL_FC_pct	0.00436304	0.0214921	0.83913	parstriangularis_area	Weighted median
S_VLDL_FC_pct	0.0293428	0.0399061	0.476285	parstriangularis_area	MR Egger
S_VLDL_FC_pct	-0.0230603	0.0555338	0.67796	parstriangularis_thickness	Inverse variance weighted
S_VLDL_FC_pct	-0.036191	0.0116559	0.00190315	pericalcarine_area	Inverse variance weighted
S_VLDL_FC_pct	-0.0438898	0.0139245	0.00162168	pericalcarine_area	Weighted median
S_VLDL_FC_pct	-0.111282	0.0370968	0.00435125	pericalcarine_area	MR Egger
S_VLDL_FC_pct	-0.0253842	0.0439383	0.563451	pericalcarine_thickness	Inverse variance weighted
S_VLDL_FC_pct	0.00656349	0.0439441	0.88127	pericalcarine_thickness	Weighted median
S_VLDL_FC_pct	-0.216735	0.120518	0.169958	pericalcarine_thickness	MR Egger
S_VLDL_FC_pct	0.014452	0.0223346	0.517589	postcentral_area	Inverse variance weighted
S_VLDL_FC_pct	-0.00823137	0.0181167	0.649575	postcentral_area	Weighted median
S_VLDL_FC_pct	-0.00374388	0.0429208	0.932933	postcentral_area	MR Egger
S_VLDL_FC_pct	0.010283	0.0281656	0.715045	postcentral_thickness	Inverse variance weighted
S_VLDL_FC_pct	-0.000338104	0.0168654	0.984006	postcentral_thickness	Weighted median
S_VLDL_FC_pct	0.00618218	0.0447895	0.894734	postcentral_thickness	MR Egger
S_VLDL_FC_pct	-0.0248861	0.0546735	0.648983	posteriorcingulate_area	Inverse variance weighted
S_VLDL_FC_pct	0.0111915	0.0539893	0.835782	posteriorcingulate_area	Weighted median
S_VLDL_FC_pct	-0.142227	0.560186	0.841712	posteriorcingulate_area	MR Egger
S_VLDL_FC_pct	-0.028003	0.0290979	0.335862	posteriorcingulate_thickness	Inverse variance weighted
S_VLDL_FC_pct	-0.00492341	0.0348227	0.887566	posteriorcingulate_thickness	Weighted median
S_VLDL_FC_pct	-0.0413755	0.128903	0.757595	posteriorcingulate_thickness	MR Egger
S_VLDL_FC_pct	-0.0018887	0.0150455	0.900102	precentral_area	Inverse variance weighted
S_VLDL_FC_pct	-0.00484551	0.0138691	0.726808	precentral_area	Weighted median
S_VLDL_FC_pct	-0.00656219	0.0212887	0.765768	precentral_area	MR Egger
S_VLDL_FC_pct	-0.0736272	0.032768	0.0246447	precentral_thickness	Inverse variance weighted
S_VLDL_FC_pct	-0.0720698	0.0409535	0.0784422	precentral_thickness	Weighted median
S_VLDL_FC_pct	-0.124446	0.17836	0.52378	precentral_thickness	MR Egger
S_VLDL_FC_pct	-0.0140415	0.0171831	0.413834	precuneus_area	Inverse variance weighted
S_VLDL_FC_pct	-0.0210947	0.0236056	0.371519	precuneus_area	Weighted median
S_VLDL_FC_pct	0.0828827	0.0467903	0.0934302	precuneus_area	MR Egger
S_VLDL_FC_pct	-0.0139275	0.0298103	0.640354	precuneus_thickness	Inverse variance weighted
S_VLDL_FC_pct	0.0163543	0.0335517	0.625949	precuneus_thickness	Weighted median
S_VLDL_FC_pct	-0.156354	0.138646	0.302506	precuneus_thickness	MR Egger
S_VLDL_FC_pct	-0.00158956	0.0157058	0.919385	Putamen	Inverse variance weighted
S_VLDL_FC_pct	-0.00492276	0.0217721	0.821121	Putamen	Weighted median
S_VLDL_FC_pct	-0.085914	0.0486454	0.0964446	Putamen	MR Egger
S_VLDL_FC_pct	0.040826	0.0435847	0.34891	rostralanteriorcingulate_area	Inverse variance weighted
S_VLDL_FC_pct	0.0385289	0.0511038	0.450888	rostralanteriorcingulate_area	Weighted median
S_VLDL_FC_pct	0.167723	0.47338	0.783225	rostralanteriorcingulate_area	MR Egger
S_VLDL_FC_pct	0.032948	0.0411353	0.423151	rostralanteriorcingulate_thickness	Inverse variance weighted
S_VLDL_FC_pct	0.00229526	0.045499	0.959767	rostralanteriorcingulate_thickness	Weighted median
S_VLDL_FC_pct	-0.138623	0.26341	0.65124	rostralanteriorcingulate_thickness	MR Egger
S_VLDL_FC_pct	-0.00219623	0.0227437	0.923072	rostralmiddlefrontal_area	Inverse variance weighted
S_VLDL_FC_pct	0.0125648	0.0281766	0.655649	rostralmiddlefrontal_area	Weighted median
S_VLDL_FC_pct	0.135333	0.106254	0.231587	rostralmiddlefrontal_area	MR Egger
S_VLDL_FC_pct	-0.039477	0.021711	0.0690188	superiorfrontal_area	Inverse variance weighted
S_VLDL_FC_pct	-0.04326	0.0309742	0.162519	superiorfrontal_area	Weighted median
S_VLDL_FC_pct	-0.0477469	0.123432	0.707871	superiorfrontal_area	MR Egger
S_VLDL_FC_pct	0.035028	0.025887	0.176021	superiorfrontal_thickness	Inverse variance weighted
S_VLDL_FC_pct	0.0266364	0.0329033	0.418207	superiorfrontal_thickness	Weighted median
S_VLDL_FC_pct	0.176103	0.0978861	0.115043	superiorfrontal_thickness	MR Egger
S_VLDL_FC_pct	0.0232619	0.0176572	0.187701	superiorparietal_area	Inverse variance weighted
S_VLDL_FC_pct	0.0283786	0.0223971	0.205132	superiorparietal_area	Weighted median
S_VLDL_FC_pct	0.0566639	0.0493037	0.267331	superiorparietal_area	MR Egger
S_VLDL_FC_pct	-0.0096494	0.0277567	0.728109	superiorparietal_thickness	Inverse variance weighted
S_VLDL_FC_pct	0.00506167	0.023647	0.830507	superiorparietal_thickness	Weighted median
S_VLDL_FC_pct	-0.0166712	0.0993118	0.870399	superiorparietal_thickness	MR Egger
S_VLDL_FC_pct	-0.0368747	0.0647232	0.568861	superiortemporal_area	Inverse variance weighted
S_VLDL_FC_pct	0.0158312	0.0356849	0.657305	superiortemporal_area	Weighted median
S_VLDL_FC_pct	-0.191551	0.382174	0.629719	superiortemporal_area	MR Egger
S_VLDL_FC_pct	-0.000384644	0.0351196	0.991261	superiortemporal_thickness	Inverse variance weighted
S_VLDL_FC_pct	0.016037	0.0313369	0.608817	superiortemporal_thickness	Weighted median
S_VLDL_FC_pct	0.0305957	0.202752	0.884998	superiortemporal_thickness	MR Egger
S_VLDL_FC_pct	0.00554426	0.0204975	0.786787	supramarginal_area	Inverse variance weighted
S_VLDL_FC_pct	0.00656553	0.0199401	0.741957	supramarginal_area	Weighted median
S_VLDL_FC_pct	0.0371014	0.0388961	0.36507	supramarginal_area	MR Egger
S_VLDL_FC_pct	0.0365863	0.119537	0.759554	temporalpole_area	Inverse variance weighted
S_VLDL_FC_pct	-0.0348151	0.0634723	0.583343	temporalpole_area	Weighted median
S_VLDL_FC_pct	-0.372514	0.367089	0.49533	temporalpole_area	MR Egger
S_VLDL_FC_pct	0.0122091	0.0378739	0.747179	temporalpole_thickness	Inverse variance weighted
S_VLDL_FC_pct	0.021197	0.0436596	0.627318	temporalpole_thickness	Weighted median
S_VLDL_FC_pct	-0.10101	0.370503	0.810708	temporalpole_thickness	MR Egger
S_VLDL_FC_pct	-0.135027	0.109168	0.216136	Thalamus_Proper	Inverse variance weighted
S_VLDL_FC_pct	-0.033362	0.0282657	0.23788	Thalamus_Proper	Weighted median
S_VLDL_FC_pct	-0.356739	0.495358	0.483276	Thalamus_Proper	MR Egger
S_VLDL_FC_pct	0.0300616	0.0170169	0.0773004	Third_Ventricle	Inverse variance weighted
S_VLDL_FC_pct	0.0239636	0.0206621	0.246137	Third_Ventricle	Weighted median
S_VLDL_FC_pct	-0.00846761	0.0734504	0.90937	Third_Ventricle	MR Egger
S_VLDL_FC_pct	0.0235941	0.0228448	0.301698	transversetemporal_area	Inverse variance weighted
S_VLDL_FC_pct	0.0518968	0.0292403	0.0759253	transversetemporal_area	Weighted median
S_VLDL_FC_pct	-0.0105543	0.0800025	0.898301	transversetemporal_area	MR Egger
S_VLDL_FC_pct	-0.0325489	0.0593367	0.583317	transversetemporal_thickness	Inverse variance weighted
S_VLDL_FC_pct	0.0124213	0.0207758	0.549924	VentralDC	Inverse variance weighted
S_VLDL_FC_pct	0.00932409	0.0224488	0.677886	VentralDC	Weighted median
S_VLDL_FC_pct	0.112602	0.0777099	0.166652	VentralDC	MR Egger
S_VLDL_FC_pct	0.000415758	0.0195726	0.983053	WhiteSurfArea_area	Inverse variance weighted
S_VLDL_FC_pct	-0.00238516	0.0185442	0.897658	WhiteSurfArea_area	Weighted median
S_VLDL_FC_pct	-0.0227611	0.0552665	0.684268	WhiteSurfArea_area	MR Egger
XL_HDL_FC_pct	-0.184418	0.128451	0.151085	Accumbens_area	Inverse variance weighted
XL_HDL_FC_pct	-0.0906441	0.0347807	0.00915633	Accumbens_area	Weighted median
XL_HDL_FC_pct	-0.166172	0.415001	0.70079	Accumbens_area	MR Egger
XL_HDL_FC_pct	-0.0670599	0.0196937	0.000661277	Amygdala	Inverse variance weighted
XL_HDL_FC_pct	-0.0581243	0.0239822	0.0153656	Amygdala	Weighted median
XL_HDL_FC_pct	-0.173412	0.0732517	0.0328585	Amygdala	MR Egger
XL_HDL_FC_pct	-0.0854114	0.0237391	0.000320774	bankssts_area	Inverse variance weighted
XL_HDL_FC_pct	-0.103087	0.0315149	0.00107143	bankssts_area	Weighted median
XL_HDL_FC_pct	-0.0451142	0.121731	0.721892	bankssts_area	MR Egger
XL_HDL_FC_pct	-0.0289942	0.014958	0.0525772	Brain_Stem	Inverse variance weighted
XL_HDL_FC_pct	-0.0279275	0.0187876	0.13715	Brain_Stem	Weighted median
XL_HDL_FC_pct	0.0196236	0.0631924	0.758537	Brain_Stem	MR Egger
XL_HDL_FC_pct	-0.0248811	0.0417449	0.551157	caudalanteriorcingulate_area	Inverse variance weighted
XL_HDL_FC_pct	-0.0179899	0.0439797	0.682503	caudalanteriorcingulate_area	Weighted median
XL_HDL_FC_pct	-0.0544363	0.236057	0.855714	caudalanteriorcingulate_area	MR Egger
XL_HDL_FC_pct	0.000954633	0.0274414	0.972249	caudalanteriorcingulate_thickness	Inverse variance weighted
XL_HDL_FC_pct	-0.021188	0.037041	0.567313	caudalanteriorcingulate_thickness	Weighted median
XL_HDL_FC_pct	0.0150624	0.16098	0.928499	caudalanteriorcingulate_thickness	MR Egger
XL_HDL_FC_pct	-0.0099606	0.0245873	0.685395	caudalmiddlefrontal_area	Inverse variance weighted
XL_HDL_FC_pct	-0.0106889	0.0303079	0.72433	caudalmiddlefrontal_area	Weighted median
XL_HDL_FC_pct	-0.0400422	0.0804019	0.639595	caudalmiddlefrontal_area	MR Egger
XL_HDL_FC_pct	-0.0430464	0.0750154	0.56608	caudalmiddlefrontal_thickness	Inverse variance weighted
XL_HDL_FC_pct	0.0160938	0.0547547	0.768814	caudalmiddlefrontal_thickness	Weighted median
XL_HDL_FC_pct	-0.41326	0.143614	0.212924	caudalmiddlefrontal_thickness	MR Egger
XL_HDL_FC_pct	0.00129359	0.0197015	0.947649	Caudate	Inverse variance weighted
XL_HDL_FC_pct	-0.0109529	0.0225561	0.627261	Caudate	Weighted median
XL_HDL_FC_pct	0.00888271	0.0938718	0.925398	Caudate	MR Egger
XL_HDL_FC_pct	0.0356714	0.0169489	0.035322	CC_Anterior	Inverse variance weighted
XL_HDL_FC_pct	0.0452561	0.0209954	0.0311205	CC_Anterior	Weighted median
XL_HDL_FC_pct	-0.0314169	0.0758451	0.682242	CC_Anterior	MR Egger
XL_HDL_FC_pct	-0.0379765	0.0162361	0.0193349	CC_Central	Inverse variance weighted
XL_HDL_FC_pct	-0.0481671	0.0223944	0.031488	CC_Central	Weighted median
XL_HDL_FC_pct	-0.00393141	0.0851727	0.963642	CC_Central	MR Egger
XL_HDL_FC_pct	-0.013867	0.0162833	0.394433	CC_Mid_Anterior	Inverse variance weighted
XL_HDL_FC_pct	-0.0372207	0.0220173	0.0909287	CC_Mid_Anterior	Weighted median
XL_HDL_FC_pct	0.0780396	0.0949156	0.419786	CC_Mid_Anterior	MR Egger
XL_HDL_FC_pct	-0.0311612	0.0207542	0.133241	CC_Mid_Posterior	Inverse variance weighted
XL_HDL_FC_pct	-0.0530493	0.0237648	0.0255975	CC_Mid_Posterior	Weighted median
XL_HDL_FC_pct	0.0344002	0.10331	0.74322	CC_Mid_Posterior	MR Egger
XL_HDL_FC_pct	-0.0251531	0.0166159	0.130078	CC_Posterior	Inverse variance weighted
XL_HDL_FC_pct	-0.0165067	0.0188518	0.381245	CC_Posterior	Weighted median
XL_HDL_FC_pct	0.000485241	0.0856899	0.995514	CC_Posterior	MR Egger
XL_HDL_FC_pct	-0.0207947	0.021042	0.323032	Cerebellum_Cortex	Inverse variance weighted
XL_HDL_FC_pct	-0.0205521	0.02048	0.31561	Cerebellum_Cortex	Weighted median
XL_HDL_FC_pct	-0.0130029	0.0567841	0.820669	Cerebellum_Cortex	MR Egger
XL_HDL_FC_pct	-0.00777558	0.0212217	0.714068	cuneus_area	Inverse variance weighted
XL_HDL_FC_pct	0.00806396	0.0223839	0.718655	cuneus_area	Weighted median
XL_HDL_FC_pct	-0.0283042	0.062156	0.654286	cuneus_area	MR Egger
XL_HDL_FC_pct	0.0355921	0.0334424	0.2872	cuneus_thickness	Inverse variance weighted
XL_HDL_FC_pct	0.0141615	0.0346069	0.682385	cuneus_thickness	Weighted median
XL_HDL_FC_pct	0.0764646	0.0959066	0.461453	cuneus_thickness	MR Egger
XL_HDL_FC_pct	-0.00126569	0.0362057	0.972113	entorhinal_area	Inverse variance weighted
XL_HDL_FC_pct	-0.00184151	0.0398827	0.963172	entorhinal_area	Weighted median
XL_HDL_FC_pct	0.35184	0.283134	0.260353	entorhinal_area	MR Egger
XL_HDL_FC_pct	0.0238181	0.0381361	0.532262	entorhinal_thickness	Inverse variance weighted
XL_HDL_FC_pct	0.0392536	0.0453102	0.386309	entorhinal_thickness	Weighted median
XL_HDL_FC_pct	0.539419	0.425919	0.332874	entorhinal_thickness	MR Egger
XL_HDL_FC_pct	-0.0172663	0.0222096	0.436907	EstimatedTotalIntraCranialVol	Inverse variance weighted
XL_HDL_FC_pct	-0.0169158	0.0249139	0.497156	EstimatedTotalIntraCranialVol	Weighted median
XL_HDL_FC_pct	-0.0428151	0.0924955	0.648205	EstimatedTotalIntraCranialVol	MR Egger
XL_HDL_FC_pct	0.0022428	0.0189536	0.905805	Fourth_Ventricle	Inverse variance weighted
XL_HDL_FC_pct	0.00636993	0.0198356	0.748107	Fourth_Ventricle	Weighted median
XL_HDL_FC_pct	0.0506314	0.056334	0.378507	Fourth_Ventricle	MR Egger
XL_HDL_FC_pct	-0.097121	0.10734	0.365573	frontalpole_area	Inverse variance weighted
XL_HDL_FC_pct	-0.100482	0.0666631	0.131731	frontalpole_area	Weighted median
XL_HDL_FC_pct	-0.512409	0.530534	0.511062	frontalpole_area	MR Egger
XL_HDL_FC_pct	-0.0727851	0.0674903	0.280832	frontalpole_thickness	Inverse variance weighted
XL_HDL_FC_pct	-0.0270326	0.0373648	0.469385	fusiform_area	Inverse variance weighted
XL_HDL_FC_pct	-0.0305974	0.041432	0.460213	fusiform_area	Weighted median
XL_HDL_FC_pct	0.58991	0.296623	0.117618	fusiform_area	MR Egger
XL_HDL_FC_pct	-0.0294684	0.0595133	0.620489	fusiform_thickness	Inverse variance weighted
XL_HDL_FC_pct	-0.0334185	0.0631323	0.596569	fusiform_thickness	Weighted median
XL_HDL_FC_pct	-0.463033	0.296544	0.362634	fusiform_thickness	MR Egger
XL_HDL_FC_pct	0.00794245	0.0194274	0.682666	Hippocampus	Inverse variance weighted
XL_HDL_FC_pct	0.00445035	0.0205822	0.828814	Hippocampus	Weighted median
XL_HDL_FC_pct	-0.0217302	0.0508748	0.674086	Hippocampus	MR Egger
XL_HDL_FC_pct	0.0465596	0.0488831	0.34086	Inf_Lat_Vent	Inverse variance weighted
XL_HDL_FC_pct	0.0260045	0.0406374	0.522227	Inf_Lat_Vent	Weighted median
XL_HDL_FC_pct	0.302951	0.0966881	0.051933	Inf_Lat_Vent	MR Egger
XL_HDL_FC_pct	0.0223254	0.0272345	0.41236	inferiorparietal_area	Inverse variance weighted
XL_HDL_FC_pct	0.034631	0.0280427	0.216853	inferiorparietal_area	Weighted median
XL_HDL_FC_pct	-0.0601055	0.122322	0.632029	inferiorparietal_area	MR Egger
XL_HDL_FC_pct	-0.0360817	0.0428764	0.400052	inferiorparietal_thickness	Inverse variance weighted
XL_HDL_FC_pct	-0.0398876	0.0455873	0.38159	inferiorparietal_thickness	Weighted median
XL_HDL_FC_pct	-0.112787	0.220201	0.630328	inferiorparietal_thickness	MR Egger
XL_HDL_FC_pct	-0.00776695	0.0285478	0.78557	inferiortemporal_area	Inverse variance weighted
XL_HDL_FC_pct	-0.0251056	0.0354659	0.47902	inferiortemporal_area	Weighted median
XL_HDL_FC_pct	-0.0517897	0.124919	0.69286	inferiortemporal_area	MR Egger
XL_HDL_FC_pct	-0.000156985	0.0314586	0.996018	inferiortemporal_thickness	Inverse variance weighted
XL_HDL_FC_pct	0.0054418	0.040441	0.892958	inferiortemporal_thickness	Weighted median
XL_HDL_FC_pct	0.0494599	0.190505	0.81195	inferiortemporal_thickness	MR Egger
XL_HDL_FC_pct	0.0575114	0.031372	0.0667714	insula_area	Inverse variance weighted
XL_HDL_FC_pct	0.0469697	0.0292389	0.108183	insula_area	Weighted median
XL_HDL_FC_pct	-0.369387	0.112633	0.0095359	insula_area	MR Egger
XL_HDL_FC_pct	-0.0356768	0.0538976	0.508012	insula_thickness	Inverse variance weighted
XL_HDL_FC_pct	0.012625	0.0375787	0.7369	insula_thickness	Weighted median
XL_HDL_FC_pct	0.206378	0.292165	0.518928	insula_thickness	MR Egger
XL_HDL_FC_pct	0.0215574	0.0427351	0.613951	isthmuscingulate_area	Inverse variance weighted
XL_HDL_FC_pct	0.0582276	0.0415525	0.161124	isthmuscingulate_area	Weighted median
XL_HDL_FC_pct	0.656329	0.419302	0.178289	isthmuscingulate_area	MR Egger
XL_HDL_FC_pct	-0.00396973	0.0442882	0.928578	isthmuscingulate_thickness	Inverse variance weighted
XL_HDL_FC_pct	0.0134899	0.038502	0.726062	isthmuscingulate_thickness	Weighted median
XL_HDL_FC_pct	0.720139	0.367985	0.0912252	isthmuscingulate_thickness	MR Egger
XL_HDL_FC_pct	0.0109598	0.0162174	0.499165	Lateral_Ventricle	Inverse variance weighted
XL_HDL_FC_pct	0.0323748	0.0231413	0.161811	Lateral_Ventricle	Weighted median
XL_HDL_FC_pct	0.0632029	0.0517713	0.241002	Lateral_Ventricle	MR Egger
XL_HDL_FC_pct	-0.0334555	0.0149111	0.024854	lateraloccipital_area	Inverse variance weighted
XL_HDL_FC_pct	-0.00553401	0.0213464	0.795444	lateraloccipital_area	Weighted median
XL_HDL_FC_pct	0.0089559	0.0532668	0.868167	lateraloccipital_area	MR Egger
XL_HDL_FC_pct	0.0163379	0.0295085	0.579806	lateraloccipital_thickness	Inverse variance weighted
XL_HDL_FC_pct	0.0288319	0.0364593	0.429062	lateraloccipital_thickness	Weighted median
XL_HDL_FC_pct	0.0345868	0.238124	0.889272	lateraloccipital_thickness	MR Egger
XL_HDL_FC_pct	-0.0185347	0.0171286	0.279212	lateralorbitofrontal_area	Inverse variance weighted
XL_HDL_FC_pct	-0.0207466	0.0236865	0.381092	lateralorbitofrontal_area	Weighted median
XL_HDL_FC_pct	-0.128296	0.0665216	0.0743032	lateralorbitofrontal_area	MR Egger
XL_HDL_FC_pct	-0.0457634	0.0394942	0.246564	lateralorbitofrontal_thickness	Inverse variance weighted
XL_HDL_FC_pct	-0.0372226	0.0397999	0.349663	lateralorbitofrontal_thickness	Weighted median
XL_HDL_FC_pct	0.00670825	0.28484	0.981868	lateralorbitofrontal_thickness	MR Egger
XL_HDL_FC_pct	-0.00590417	0.0139691	0.672545	lingual_area	Inverse variance weighted
XL_HDL_FC_pct	0.00461703	0.0190639	0.808635	lingual_area	Weighted median
XL_HDL_FC_pct	-0.0546439	0.0562164	0.341603	lingual_area	MR Egger
XL_HDL_FC_pct	0.046812	0.0371998	0.20825	lingual_thickness	Inverse variance weighted
XL_HDL_FC_pct	0.0179614	0.0394742	0.649097	lingual_thickness	Weighted median
XL_HDL_FC_pct	0.228591	0.15582	0.185806	lingual_thickness	MR Egger
XL_HDL_FC_pct	0.0138101	0.0205054	0.500637	MeanThickness_thickness	Inverse variance weighted
XL_HDL_FC_pct	0.0430309	0.0226528	0.0574872	MeanThickness_thickness	Weighted median
XL_HDL_FC_pct	0.0842187	0.0695712	0.240184	MeanThickness_thickness	MR Egger
XL_HDL_FC_pct	0.0497582	0.0431116	0.24843	medialorbitofrontal_area	Inverse variance weighted
XL_HDL_FC_pct	0.0488508	0.0492506	0.321255	medialorbitofrontal_area	Weighted median
XL_HDL_FC_pct	0.109585	0.307026	0.781749	medialorbitofrontal_area	MR Egger
XL_HDL_FC_pct	-0.0936757	0.0348681	0.00721896	medialorbitofrontal_thickness	Inverse variance weighted
XL_HDL_FC_pct	-0.0922196	0.036916	0.0124863	medialorbitofrontal_thickness	Weighted median
XL_HDL_FC_pct	0.530196	0.344017	0.198123	medialorbitofrontal_thickness	MR Egger
XL_HDL_FC_pct	0.00144489	0.0231061	0.950138	middletemporal_area	Inverse variance weighted
XL_HDL_FC_pct	0.00811103	0.0260099	0.755159	middletemporal_area	Weighted median
XL_HDL_FC_pct	-0.100442	0.115469	0.398083	middletemporal_area	MR Egger
XL_HDL_FC_pct	-0.0553154	0.089624	0.537107	middletemporal_thickness	Inverse variance weighted
XL_HDL_FC_pct	-0.0144766	0.0452408	0.748976	Pallidum	Inverse variance weighted
XL_HDL_FC_pct	-0.0394179	0.0322525	0.221646	Pallidum	Weighted median
XL_HDL_FC_pct	0.162083	0.248515	0.53509	Pallidum	MR Egger
XL_HDL_FC_pct	0.0116607	0.0278858	0.675831	paracentral_area	Inverse variance weighted
XL_HDL_FC_pct	0.0252399	0.0336603	0.45335	paracentral_area	Weighted median
XL_HDL_FC_pct	0.0868536	0.119848	0.495914	paracentral_area	MR Egger
XL_HDL_FC_pct	-0.00795794	0.075911	0.916509	paracentral_thickness	Inverse variance weighted
XL_HDL_FC_pct	0.0122623	0.0566526	0.82864	paracentral_thickness	Weighted median
XL_HDL_FC_pct	0.495686	0.171045	0.0626046	paracentral_thickness	MR Egger
XL_HDL_FC_pct	0.0171448	0.0280053	0.540406	parahippocampal_area	Inverse variance weighted
XL_HDL_FC_pct	0.0125413	0.0371538	0.735701	parahippocampal_area	Weighted median
XL_HDL_FC_pct	-0.0237873	0.247118	0.927054	parahippocampal_area	MR Egger
XL_HDL_FC_pct	0.00112305	0.0194155	0.953874	parahippocampal_thickness	Inverse variance weighted
XL_HDL_FC_pct	0.00162594	0.0249936	0.948131	parahippocampal_thickness	Weighted median
XL_HDL_FC_pct	0.0104276	0.108038	0.924703	parahippocampal_thickness	MR Egger
XL_HDL_FC_pct	0.00670981	0.0688328	0.922345	parsopercularis_area	Inverse variance weighted
XL_HDL_FC_pct	-0.00388594	0.0381446	0.918857	parsopercularis_area	Weighted median
XL_HDL_FC_pct	-0.0107796	0.193697	0.964608	parsopercularis_area	MR Egger
XL_HDL_FC_pct	-0.0365335	0.0349258	0.295545	parsorbitalis_area	Inverse variance weighted
XL_HDL_FC_pct	-0.021867	0.0368197	0.552583	parsorbitalis_area	Weighted median
XL_HDL_FC_pct	-0.194056	0.173109	0.299267	parsorbitalis_area	MR Egger
XL_HDL_FC_pct	0.0205752	0.0822914	0.802565	parsorbitalis_thickness	Inverse variance weighted
XL_HDL_FC_pct	-0.0163305	0.0208484	0.433452	parstriangularis_area	Inverse variance weighted
XL_HDL_FC_pct	0.007439	0.0251963	0.767809	parstriangularis_area	Weighted median
XL_HDL_FC_pct	-0.036954	0.0557099	0.51966	parstriangularis_area	MR Egger
XL_HDL_FC_pct	0.0436517	0.0555181	0.431715	parstriangularis_thickness	Inverse variance weighted
XL_HDL_FC_pct	-0.00770952	0.011435	0.50018	pericalcarine_area	Inverse variance weighted
XL_HDL_FC_pct	0.00354688	0.0147253	0.809655	pericalcarine_area	Weighted median
XL_HDL_FC_pct	0.00507378	0.0380859	0.894601	pericalcarine_area	MR Egger
XL_HDL_FC_pct	0.0754095	0.0333469	0.0237368	pericalcarine_thickness	Inverse variance weighted
XL_HDL_FC_pct	0.0651259	0.0432297	0.131937	pericalcarine_thickness	Weighted median
XL_HDL_FC_pct	0.191377	0.109918	0.180038	pericalcarine_thickness	MR Egger
XL_HDL_FC_pct	0.0435838	0.0218071	0.0456513	postcentral_area	Inverse variance weighted
XL_HDL_FC_pct	0.0320032	0.023061	0.165208	postcentral_area	Weighted median
XL_HDL_FC_pct	0.0357082	0.0425221	0.42879	postcentral_area	MR Egger
XL_HDL_FC_pct	0.00385811	0.0205628	0.85117	postcentral_thickness	Inverse variance weighted
XL_HDL_FC_pct	-0.00116325	0.0176628	0.94749	postcentral_thickness	Weighted median
XL_HDL_FC_pct	-0.0109861	0.0316852	0.740634	postcentral_thickness	MR Egger
XL_HDL_FC_pct	0.063749	0.0651298	0.327679	posteriorcingulate_area	Inverse variance weighted
XL_HDL_FC_pct	0.073137	0.0541293	0.176646	posteriorcingulate_area	Weighted median
XL_HDL_FC_pct	-0.205807	0.625548	0.797652	posteriorcingulate_area	MR Egger
XL_HDL_FC_pct	-0.00102029	0.0477045	0.982936	posteriorcingulate_thickness	Inverse variance weighted
XL_HDL_FC_pct	-0.00317839	0.0399475	0.936584	posteriorcingulate_thickness	Weighted median
XL_HDL_FC_pct	-0.0654047	0.210002	0.764531	posteriorcingulate_thickness	MR Egger
XL_HDL_FC_pct	0.00437372	0.0122837	0.721796	precentral_area	Inverse variance weighted
XL_HDL_FC_pct	0.00173278	0.0131577	0.895227	precentral_area	Weighted median
XL_HDL_FC_pct	-0.002027	0.0164968	0.905239	precentral_area	MR Egger
XL_HDL_FC_pct	-0.0132978	0.0359614	0.711548	precentral_thickness	Inverse variance weighted
XL_HDL_FC_pct	0.0180708	0.0427969	0.672846	precentral_thickness	Weighted median
XL_HDL_FC_pct	0.0778736	0.213875	0.734208	precentral_thickness	MR Egger
XL_HDL_FC_pct	0.000534626	0.018028	0.976342	precuneus_area	Inverse variance weighted
XL_HDL_FC_pct	0.000817451	0.0244698	0.97335	precuneus_area	Weighted median
XL_HDL_FC_pct	-0.0196809	0.0550581	0.724907	precuneus_area	MR Egger
XL_HDL_FC_pct	0.0209477	0.0240312	0.38338	precuneus_thickness	Inverse variance weighted
XL_HDL_FC_pct	0.0138666	0.0313009	0.657758	precuneus_thickness	Weighted median
XL_HDL_FC_pct	0.0874398	0.112611	0.466963	precuneus_thickness	MR Egger
XL_HDL_FC_pct	0.0115443	0.017499	0.50944	Putamen	Inverse variance weighted
XL_HDL_FC_pct	0.0451518	0.0218624	0.0388972	Putamen	Weighted median
XL_HDL_FC_pct	0.0120558	0.0595345	0.842078	Putamen	MR Egger
XL_HDL_FC_pct	0.0712909	0.0532894	0.18096	rostralanteriorcingulate_area	Inverse variance weighted
XL_HDL_FC_pct	0.0324878	0.0581236	0.576201	rostralanteriorcingulate_area	Weighted median
XL_HDL_FC_pct	-0.626724	0.473132	0.411669	rostralanteriorcingulate_area	MR Egger
XL_HDL_FC_pct	0.00656706	0.0428135	0.878093	rostralanteriorcingulate_thickness	Inverse variance weighted
XL_HDL_FC_pct	0.0491387	0.0487325	0.313293	rostralanteriorcingulate_thickness	Weighted median
XL_HDL_FC_pct	-0.353975	0.214157	0.240167	rostralanteriorcingulate_thickness	MR Egger
XL_HDL_FC_pct	-0.0176729	0.0351616	0.615233	rostralmiddlefrontal_area	Inverse variance weighted
XL_HDL_FC_pct	0.00621533	0.0338152	0.854168	rostralmiddlefrontal_area	Weighted median
XL_HDL_FC_pct	0.0563901	0.17061	0.747827	rostralmiddlefrontal_area	MR Egger
XL_HDL_FC_pct	-0.0255298	0.0272528	0.348874	superiorfrontal_area	Inverse variance weighted
XL_HDL_FC_pct	-0.0239304	0.032379	0.459863	superiorfrontal_area	Weighted median
XL_HDL_FC_pct	0.00497993	0.15527	0.975114	superiorfrontal_area	MR Egger
XL_HDL_FC_pct	-0.0644344	0.0243484	0.00813657	superiorfrontal_thickness	Inverse variance weighted
XL_HDL_FC_pct	-0.0502315	0.0342495	0.142475	superiorfrontal_thickness	Weighted median
XL_HDL_FC_pct	-0.0421807	0.101178	0.68924	superiorfrontal_thickness	MR Egger
XL_HDL_FC_pct	0.0321717	0.0221896	0.147098	superiorparietal_area	Inverse variance weighted
XL_HDL_FC_pct	0.00761643	0.0219185	0.728224	superiorparietal_area	Weighted median
XL_HDL_FC_pct	-0.0148851	0.0616923	0.812403	superiorparietal_area	MR Egger
XL_HDL_FC_pct	0.0492714	0.0350228	0.159476	superiorparietal_thickness	Inverse variance weighted
XL_HDL_FC_pct	0.0414561	0.024314	0.0881883	superiorparietal_thickness	Weighted median
XL_HDL_FC_pct	0.00414981	0.124353	0.974107	superiorparietal_thickness	MR Egger
XL_HDL_FC_pct	0.0309078	0.0265453	0.244286	superiortemporal_area	Inverse variance weighted
XL_HDL_FC_pct	0.0402897	0.0340915	0.23728	superiortemporal_area	Weighted median
XL_HDL_FC_pct	0.282375	0.133238	0.0668953	superiortemporal_area	MR Egger
XL_HDL_FC_pct	-0.00594386	0.0520985	0.909167	superiortemporal_thickness	Inverse variance weighted
XL_HDL_FC_pct	0.0136929	0.0330617	0.678756	superiortemporal_thickness	Weighted median
XL_HDL_FC_pct	0.0652086	0.299934	0.835093	superiortemporal_thickness	MR Egger
XL_HDL_FC_pct	0.0125025	0.0227678	0.582915	supramarginal_area	Inverse variance weighted
XL_HDL_FC_pct	-0.00405657	0.0200797	0.839899	supramarginal_area	Weighted median
XL_HDL_FC_pct	0.0204153	0.0452422	0.662489	supramarginal_area	MR Egger
XL_HDL_FC_pct	0.157891	0.0451059	0.000464488	temporalpole_area	Inverse variance weighted
XL_HDL_FC_pct	0.1783	0.0584765	0.00229538	temporalpole_area	Weighted median
XL_HDL_FC_pct	0.225849	0.150613	0.374426	temporalpole_area	MR Egger
XL_HDL_FC_pct	0.0105272	0.0353305	0.765732	temporalpole_thickness	Inverse variance weighted
XL_HDL_FC_pct	0.0129103	0.0435052	0.766655	temporalpole_thickness	Weighted median
XL_HDL_FC_pct	0.341748	0.288808	0.358282	temporalpole_thickness	MR Egger
XL_HDL_FC_pct	-0.0778894	0.064197	0.22502	Thalamus_Proper	Inverse variance weighted
XL_HDL_FC_pct	-0.0374486	0.0258431	0.147317	Thalamus_Proper	Weighted median
XL_HDL_FC_pct	-0.317842	0.286	0.285146	Thalamus_Proper	MR Egger
XL_HDL_FC_pct	0.0296854	0.0165903	0.0735636	Third_Ventricle	Inverse variance weighted
XL_HDL_FC_pct	0.0515372	0.0211738	0.0149325	Third_Ventricle	Weighted median
XL_HDL_FC_pct	0.0747167	0.0713805	0.307707	Third_Ventricle	MR Egger
XL_HDL_FC_pct	0.0383352	0.0251729	0.12779	transversetemporal_area	Inverse variance weighted
XL_HDL_FC_pct	0.0302602	0.0327463	0.355445	transversetemporal_area	Weighted median
XL_HDL_FC_pct	-0.140143	0.0799749	0.117812	transversetemporal_area	MR Egger
XL_HDL_FC_pct	0.107124	0.102603	0.296456	transversetemporal_thickness	Inverse variance weighted
XL_HDL_FC_pct	-0.0402167	0.0155431	0.00966929	VentralDC	Inverse variance weighted
XL_HDL_FC_pct	-0.0513292	0.0224953	0.0225028	VentralDC	Weighted median
XL_HDL_FC_pct	-0.0515604	0.0610716	0.410969	VentralDC	MR Egger
XL_HDL_FC_pct	-0.0109345	0.0161232	0.497656	WhiteSurfArea_area	Inverse variance weighted
XL_HDL_FC_pct	-0.0198989	0.0184964	0.282003	WhiteSurfArea_area	Weighted median
XL_HDL_FC_pct	0.00369577	0.0456092	0.936118	WhiteSurfArea_area	MR Egger
XL_VLDL_FC_pct	-0.160181	0.0850625	0.0596876	Accumbens_area	Inverse variance weighted
XL_VLDL_FC_pct	-0.131762	0.0342299	0.000118445	Accumbens_area	Weighted median
XL_VLDL_FC_pct	-0.182027	0.27476	0.528856	Accumbens_area	MR Egger
XL_VLDL_FC_pct	-0.0498796	0.0262354	0.0572714	Amygdala	Inverse variance weighted
XL_VLDL_FC_pct	-0.0194021	0.0281737	0.491037	Amygdala	Weighted median
XL_VLDL_FC_pct	-0.142212	0.102013	0.18503	Amygdala	MR Egger
XL_VLDL_FC_pct	-0.0446177	0.034514	0.196101	bankssts_area	Inverse variance weighted
XL_VLDL_FC_pct	-0.056329	0.0370657	0.128585	bankssts_area	Weighted median
XL_VLDL_FC_pct	-0.229557	0.175274	0.23164	bankssts_area	MR Egger
XL_VLDL_FC_pct	-0.00567465	0.016092	0.72436	Brain_Stem	Inverse variance weighted
XL_VLDL_FC_pct	0.0116953	0.0187245	0.532234	Brain_Stem	Weighted median
XL_VLDL_FC_pct	0.0152679	0.0686446	0.825661	Brain_Stem	MR Egger
XL_VLDL_FC_pct	-0.0176393	0.048062	0.713611	caudalanteriorcingulate_area	Inverse variance weighted
XL_VLDL_FC_pct	-0.0513058	0.0435434	0.23869	caudalanteriorcingulate_area	Weighted median
XL_VLDL_FC_pct	-0.231826	0.161955	0.388204	caudalanteriorcingulate_area	MR Egger
XL_VLDL_FC_pct	0.0315741	0.038706	0.414648	caudalanteriorcingulate_thickness	Inverse variance weighted
XL_VLDL_FC_pct	0.0558839	0.039644	0.158645	caudalanteriorcingulate_thickness	Weighted median
XL_VLDL_FC_pct	0.409955	0.179332	0.0622841	caudalanteriorcingulate_thickness	MR Egger
XL_VLDL_FC_pct	-0.00526359	0.0235586	0.823204	caudalmiddlefrontal_area	Inverse variance weighted
XL_VLDL_FC_pct	-0.0189371	0.0284127	0.505092	caudalmiddlefrontal_area	Weighted median
XL_VLDL_FC_pct	-0.0505149	0.0714188	0.510971	caudalmiddlefrontal_area	MR Egger
XL_VLDL_FC_pct	-0.0693004	0.0756355	0.35954	caudalmiddlefrontal_thickness	Inverse variance weighted
XL_VLDL_FC_pct	-0.0235302	0.0595322	0.692657	caudalmiddlefrontal_thickness	Weighted median
XL_VLDL_FC_pct	-0.451661	0.143555	0.195914	caudalmiddlefrontal_thickness	MR Egger
XL_VLDL_FC_pct	0.0315074	0.0253787	0.214425	Caudate	Inverse variance weighted
XL_VLDL_FC_pct	-0.0138859	0.0204964	0.498102	Caudate	Weighted median
XL_VLDL_FC_pct	0.00475045	0.120807	0.968958	Caudate	MR Egger
XL_VLDL_FC_pct	0.0477891	0.0154156	0.00193491	CC_Anterior	Inverse variance weighted
XL_VLDL_FC_pct	0.0345622	0.0208743	0.0977762	CC_Anterior	Weighted median
XL_VLDL_FC_pct	-0.0287116	0.068332	0.677945	CC_Anterior	MR Egger
XL_VLDL_FC_pct	0.00631187	0.0202808	0.755631	CC_Central	Inverse variance weighted
XL_VLDL_FC_pct	0.000596824	0.0233657	0.979622	CC_Central	Weighted median
XL_VLDL_FC_pct	-0.129812	0.102229	0.218726	CC_Central	MR Egger
XL_VLDL_FC_pct	0.00866805	0.0208474	0.677567	CC_Mid_Anterior	Inverse variance weighted
XL_VLDL_FC_pct	0.0113998	0.0237449	0.63116	CC_Mid_Anterior	Weighted median
XL_VLDL_FC_pct	0.0981009	0.122655	0.432372	CC_Mid_Anterior	MR Egger
XL_VLDL_FC_pct	0.00378663	0.0244063	0.876704	CC_Mid_Posterior	Inverse variance weighted
XL_VLDL_FC_pct	0.00404529	0.0250178	0.871545	CC_Mid_Posterior	Weighted median
XL_VLDL_FC_pct	0.120766	0.119518	0.326452	CC_Mid_Posterior	MR Egger
XL_VLDL_FC_pct	-0.0287378	0.0189754	0.129904	CC_Posterior	Inverse variance weighted
XL_VLDL_FC_pct	-0.0257142	0.018372	0.16162	CC_Posterior	Weighted median
XL_VLDL_FC_pct	0.15754	0.0925709	0.0976546	CC_Posterior	MR Egger
XL_VLDL_FC_pct	-0.0144413	0.0467619	0.757453	Cerebellum_Cortex	Inverse variance weighted
XL_VLDL_FC_pct	0.0397164	0.0224922	0.0774313	Cerebellum_Cortex	Weighted median
XL_VLDL_FC_pct	-0.0270245	0.126208	0.832119	Cerebellum_Cortex	MR Egger
XL_VLDL_FC_pct	-0.0340404	0.0265551	0.199886	cuneus_area	Inverse variance weighted
XL_VLDL_FC_pct	-0.00325601	0.0216365	0.880381	cuneus_area	Weighted median
XL_VLDL_FC_pct	-0.125374	0.0745891	0.110061	cuneus_area	MR Egger
XL_VLDL_FC_pct	0.00877775	0.0617596	0.886979	cuneus_thickness	Inverse variance weighted
XL_VLDL_FC_pct	0.00668933	0.0334193	0.841352	cuneus_thickness	Weighted median
XL_VLDL_FC_pct	0.0955699	0.175932	0.61031	cuneus_thickness	MR Egger
XL_VLDL_FC_pct	0.0387122	0.0521528	0.457916	entorhinal_area	Inverse variance weighted
XL_VLDL_FC_pct	0.0434357	0.0420617	0.301759	entorhinal_area	Weighted median
XL_VLDL_FC_pct	0.451662	0.425735	0.329561	entorhinal_area	MR Egger
XL_VLDL_FC_pct	-0.0616268	0.0372012	0.0976042	entorhinal_thickness	Inverse variance weighted
XL_VLDL_FC_pct	-0.054212	0.0429516	0.20689	entorhinal_thickness	Weighted median
XL_VLDL_FC_pct	-0.0921716	0.425699	0.848662	entorhinal_thickness	MR Egger
XL_VLDL_FC_pct	0.0432436	0.0309762	0.162707	EstimatedTotalIntraCranialVol	Inverse variance weighted
XL_VLDL_FC_pct	0.0450658	0.0253457	0.0753961	EstimatedTotalIntraCranialVol	Weighted median
XL_VLDL_FC_pct	-0.0481512	0.12761	0.709713	EstimatedTotalIntraCranialVol	MR Egger
XL_VLDL_FC_pct	-0.00905886	0.0190271	0.634	Fourth_Ventricle	Inverse variance weighted
XL_VLDL_FC_pct	0.0110246	0.0189158	0.560009	Fourth_Ventricle	Weighted median
XL_VLDL_FC_pct	0.0460117	0.0562461	0.422106	Fourth_Ventricle	MR Egger
XL_VLDL_FC_pct	-0.0748538	0.0672191	0.26546	frontalpole_area	Inverse variance weighted
XL_VLDL_FC_pct	-0.086789	0.0575481	0.131526	frontalpole_area	Weighted median
XL_VLDL_FC_pct	-0.353029	0.316371	0.465172	frontalpole_area	MR Egger
XL_VLDL_FC_pct	-0.0266807	0.040624	0.511328	frontalpole_thickness	Inverse variance weighted
XL_VLDL_FC_pct	-0.00192716	0.0327382	0.953059	fusiform_area	Inverse variance weighted
XL_VLDL_FC_pct	0.0298393	0.0396337	0.451525	fusiform_area	Weighted median
XL_VLDL_FC_pct	0.388148	0.30049	0.266038	fusiform_area	MR Egger
XL_VLDL_FC_pct	0.0364927	0.0472175	0.439603	fusiform_thickness	Inverse variance weighted
XL_VLDL_FC_pct	0.0179249	0.0584429	0.759066	fusiform_thickness	Weighted median
XL_VLDL_FC_pct	-0.103172	0.296367	0.786731	fusiform_thickness	MR Egger
XL_VLDL_FC_pct	-0.00683295	0.021549	0.751176	Hippocampus	Inverse variance weighted
XL_VLDL_FC_pct	0.00526768	0.0202329	0.794592	Hippocampus	Weighted median
XL_VLDL_FC_pct	0.0231902	0.0565316	0.686235	Hippocampus	MR Egger
XL_VLDL_FC_pct	0.043933	0.0373967	0.240081	Inf_Lat_Vent	Inverse variance weighted
XL_VLDL_FC_pct	0.0523402	0.0383046	0.171807	Inf_Lat_Vent	Weighted median
XL_VLDL_FC_pct	0.0761276	0.136936	0.617028	Inf_Lat_Vent	MR Egger
XL_VLDL_FC_pct	-0.00037966	0.0231603	0.986921	inferiorparietal_area	Inverse variance weighted
XL_VLDL_FC_pct	-0.0140521	0.0281425	0.617555	inferiorparietal_area	Weighted median
XL_VLDL_FC_pct	-0.109122	0.101067	0.301499	inferiorparietal_area	MR Egger
XL_VLDL_FC_pct	-0.101146	0.0467936	0.0306543	inferiorparietal_thickness	Inverse variance weighted
XL_VLDL_FC_pct	-0.0614743	0.0464441	0.185629	inferiorparietal_thickness	Weighted median
XL_VLDL_FC_pct	-0.09051	0.243275	0.725104	inferiorparietal_thickness	MR Egger
XL_VLDL_FC_pct	0.0380222	0.0276831	0.169602	inferiortemporal_area	Inverse variance weighted
XL_VLDL_FC_pct	0.014001	0.037467	0.708637	inferiortemporal_area	Weighted median
XL_VLDL_FC_pct	-0.11278	0.113389	0.358323	inferiortemporal_area	MR Egger
XL_VLDL_FC_pct	-0.0296027	0.0314458	0.346507	inferiortemporal_thickness	Inverse variance weighted
XL_VLDL_FC_pct	-0.0279413	0.0384734	0.467686	inferiortemporal_thickness	Weighted median
XL_VLDL_FC_pct	-0.145839	0.190434	0.499519	inferiortemporal_thickness	MR Egger
XL_VLDL_FC_pct	0.0164948	0.032591	0.612776	insula_area	Inverse variance weighted
XL_VLDL_FC_pct	0.0245262	0.0332427	0.46064	insula_area	Weighted median
XL_VLDL_FC_pct	-0.161432	0.179646	0.392265	insula_area	MR Egger
XL_VLDL_FC_pct	0.0393862	0.0274428	0.151227	insula_thickness	Inverse variance weighted
XL_VLDL_FC_pct	0.0244849	0.0361622	0.498353	insula_thickness	Weighted median
XL_VLDL_FC_pct	-0.0146969	0.159093	0.930839	insula_thickness	MR Egger
XL_VLDL_FC_pct	0.01658	0.0406161	0.683118	isthmuscingulate_area	Inverse variance weighted
XL_VLDL_FC_pct	0.0759922	0.0397255	0.0557566	isthmuscingulate_area	Weighted median
XL_VLDL_FC_pct	0.839708	0.309061	0.0419265	isthmuscingulate_area	MR Egger
XL_VLDL_FC_pct	0.00765055	0.0420448	0.855613	isthmuscingulate_thickness	Inverse variance weighted
XL_VLDL_FC_pct	-0.00546696	0.039839	0.890852	isthmuscingulate_thickness	Weighted median
XL_VLDL_FC_pct	0.699357	0.348201	0.0845547	isthmuscingulate_thickness	MR Egger
XL_VLDL_FC_pct	0.0136154	0.019958	0.495113	Lateral_Ventricle	Inverse variance weighted
XL_VLDL_FC_pct	0.030385	0.0265035	0.251608	Lateral_Ventricle	Weighted median
XL_VLDL_FC_pct	0.117876	0.05968	0.0669531	Lateral_Ventricle	MR Egger
XL_VLDL_FC_pct	-0.0289318	0.0168397	0.0857839	lateraloccipital_area	Inverse variance weighted
XL_VLDL_FC_pct	-0.0250335	0.0218857	0.252695	lateraloccipital_area	Weighted median
XL_VLDL_FC_pct	-0.0509946	0.0614263	0.416239	lateraloccipital_area	MR Egger
XL_VLDL_FC_pct	0.00323974	0.0395987	0.934794	lateraloccipital_thickness	Inverse variance weighted
XL_VLDL_FC_pct	0.00365803	0.0381029	0.923517	lateraloccipital_thickness	Weighted median
XL_VLDL_FC_pct	-0.313826	0.291819	0.323521	lateraloccipital_thickness	MR Egger
XL_VLDL_FC_pct	0.0140821	0.0236453	0.551473	lateralorbitofrontal_area	Inverse variance weighted
XL_VLDL_FC_pct	0.00492689	0.0258716	0.848967	lateralorbitofrontal_area	Weighted median
XL_VLDL_FC_pct	0.0231694	0.0950234	0.810901	lateralorbitofrontal_area	MR Egger
XL_VLDL_FC_pct	-0.02778	0.0316399	0.379941	lateralorbitofrontal_thickness	Inverse variance weighted
XL_VLDL_FC_pct	-0.080807	0.0394159	0.0403534	lateralorbitofrontal_thickness	Weighted median
XL_VLDL_FC_pct	-0.283734	0.206746	0.212301	lateralorbitofrontal_thickness	MR Egger
XL_VLDL_FC_pct	-0.0167888	0.015602	0.281897	lingual_area	Inverse variance weighted
XL_VLDL_FC_pct	-0.00277892	0.0206595	0.892999	lingual_area	Weighted median
XL_VLDL_FC_pct	-0.0465059	0.0635826	0.472239	lingual_area	MR Egger
XL_VLDL_FC_pct	0.0437267	0.0485148	0.367425	lingual_thickness	Inverse variance weighted
XL_VLDL_FC_pct	0.0145772	0.0426911	0.73276	lingual_thickness	Weighted median
XL_VLDL_FC_pct	0.388931	0.178312	0.0655268	lingual_thickness	MR Egger
XL_VLDL_FC_pct	0.00710533	0.023167	0.759071	MeanThickness_thickness	Inverse variance weighted
XL_VLDL_FC_pct	-0.0132761	0.0235151	0.572361	MeanThickness_thickness	Weighted median
XL_VLDL_FC_pct	0.0899622	0.0784214	0.264853	MeanThickness_thickness	MR Egger
XL_VLDL_FC_pct	-0.0152459	0.043091	0.723483	medialorbitofrontal_area	Inverse variance weighted
XL_VLDL_FC_pct	-0.0217598	0.0556146	0.695604	medialorbitofrontal_area	Weighted median
XL_VLDL_FC_pct	0.385215	0.306894	0.428263	medialorbitofrontal_area	MR Egger
XL_VLDL_FC_pct	-0.0769996	0.0279132	0.00580598	medialorbitofrontal_thickness	Inverse variance weighted
XL_VLDL_FC_pct	-0.0803436	0.033523	0.0165447	medialorbitofrontal_thickness	Weighted median
XL_VLDL_FC_pct	-0.479697	0.333076	0.223234	medialorbitofrontal_thickness	MR Egger
XL_VLDL_FC_pct	-0.0370036	0.0336625	0.271657	middletemporal_area	Inverse variance weighted
XL_VLDL_FC_pct	-0.0123736	0.0300301	0.68031	middletemporal_area	Weighted median
XL_VLDL_FC_pct	0.0893987	0.16948	0.60557	middletemporal_area	MR Egger
XL_VLDL_FC_pct	-0.106617	0.0435207	0.014293	middletemporal_thickness	Inverse variance weighted
XL_VLDL_FC_pct	-0.0667536	0.0333405	0.0452658	Pallidum	Inverse variance weighted
XL_VLDL_FC_pct	-0.0527394	0.0345841	0.127269	Pallidum	Weighted median
XL_VLDL_FC_pct	0.237406	0.149497	0.156302	Pallidum	MR Egger
XL_VLDL_FC_pct	-0.0760178	0.0732433	0.299326	paracentral_area	Inverse variance weighted
XL_VLDL_FC_pct	-0.0116625	0.0332684	0.725919	paracentral_area	Weighted median
XL_VLDL_FC_pct	0.321675	0.279225	0.293136	paracentral_area	MR Egger
XL_VLDL_FC_pct	0.00480586	0.106352	0.963957	paracentral_thickness	Inverse variance weighted
XL_VLDL_FC_pct	0.0881385	0.0604138	0.144589	paracentral_thickness	Weighted median
XL_VLDL_FC_pct	0.681582	0.267638	0.0841881	paracentral_thickness	MR Egger
XL_VLDL_FC_pct	0.0467026	0.0365572	0.201419	parahippocampal_area	Inverse variance weighted
XL_VLDL_FC_pct	0.0164036	0.0384887	0.669968	parahippocampal_area	Weighted median
XL_VLDL_FC_pct	-0.0106756	0.332346	0.975618	parahippocampal_area	MR Egger
XL_VLDL_FC_pct	0.0037418	0.0208395	0.857504	parahippocampal_thickness	Inverse variance weighted
XL_VLDL_FC_pct	-0.000614447	0.0271515	0.981945	parahippocampal_thickness	Weighted median
XL_VLDL_FC_pct	-0.0255882	0.120387	0.835246	parahippocampal_thickness	MR Egger
XL_VLDL_FC_pct	-0.0264745	0.044429	0.551254	parsopercularis_area	Inverse variance weighted
XL_VLDL_FC_pct	-0.0481187	0.0349026	0.168	parsopercularis_area	Weighted median
XL_VLDL_FC_pct	-0.0764948	0.111649	0.617596	parsopercularis_area	MR Egger
XL_VLDL_FC_pct	-0.0373881	0.0280034	0.181835	parsorbitalis_area	Inverse variance weighted
XL_VLDL_FC_pct	-0.0411567	0.0300578	0.170921	parsorbitalis_area	Weighted median
XL_VLDL_FC_pct	-0.0907286	0.145667	0.553125	parsorbitalis_area	MR Egger
XL_VLDL_FC_pct	-0.014986	0.0546966	0.784096	parsorbitalis_thickness	Inverse variance weighted
XL_VLDL_FC_pct	-0.0147238	0.0154289	0.339931	parstriangularis_area	Inverse variance weighted
XL_VLDL_FC_pct	-0.0253097	0.0227054	0.264978	parstriangularis_area	Weighted median
XL_VLDL_FC_pct	-0.0288969	0.0398752	0.482538	parstriangularis_area	MR Egger
XL_VLDL_FC_pct	-0.0208158	0.0554979	0.707605	parstriangularis_thickness	Inverse variance weighted
XL_VLDL_FC_pct	-0.0320095	0.0138503	0.0208271	pericalcarine_area	Inverse variance weighted
XL_VLDL_FC_pct	-0.0142252	0.0148952	0.339569	pericalcarine_area	Weighted median
XL_VLDL_FC_pct	-0.107315	0.0446979	0.0204552	pericalcarine_area	MR Egger
XL_VLDL_FC_pct	0.0727388	0.033704	0.0309152	pericalcarine_thickness	Inverse variance weighted
XL_VLDL_FC_pct	0.0526405	0.0444276	0.236073	pericalcarine_thickness	Weighted median
XL_VLDL_FC_pct	0.218718	0.109888	0.140633	pericalcarine_thickness	MR Egger
XL_VLDL_FC_pct	0.0251908	0.0248375	0.310476	postcentral_area	Inverse variance weighted
XL_VLDL_FC_pct	0.0356387	0.0186701	0.0562802	postcentral_area	Weighted median
XL_VLDL_FC_pct	0.0496763	0.0473222	0.328719	postcentral_area	MR Egger
XL_VLDL_FC_pct	0.026786	0.0157235	0.0884621	postcentral_thickness	Inverse variance weighted
XL_VLDL_FC_pct	0.0274166	0.0176118	0.119538	postcentral_thickness	Weighted median
XL_VLDL_FC_pct	0.022493	0.024923	0.401567	postcentral_thickness	MR Egger
XL_VLDL_FC_pct	0.00375869	0.087576	0.965766	posteriorcingulate_area	Inverse variance weighted
XL_VLDL_FC_pct	-0.00749691	0.062997	0.905272	posteriorcingulate_area	Weighted median
XL_VLDL_FC_pct	-0.52487	0.746005	0.609675	posteriorcingulate_area	MR Egger
XL_VLDL_FC_pct	-0.0235812	0.0468928	0.615052	posteriorcingulate_thickness	Inverse variance weighted
XL_VLDL_FC_pct	-0.0758019	0.0387785	0.0506134	posteriorcingulate_thickness	Weighted median
XL_VLDL_FC_pct	-0.211055	0.194657	0.314184	posteriorcingulate_thickness	MR Egger
XL_VLDL_FC_pct	0.0103019	0.012278	0.401439	precentral_area	Inverse variance weighted
XL_VLDL_FC_pct	0.012865	0.0136247	0.345047	precentral_area	Weighted median
XL_VLDL_FC_pct	0.0140062	0.0164896	0.42035	precentral_area	MR Egger
XL_VLDL_FC_pct	-0.0121793	0.0521357	0.81529	precentral_thickness	Inverse variance weighted
XL_VLDL_FC_pct	-0.0140285	0.0432694	0.745776	precentral_thickness	Weighted median
XL_VLDL_FC_pct	0.202025	0.297985	0.534983	precentral_thickness	MR Egger
XL_VLDL_FC_pct	-0.0225734	0.0172262	0.190056	precuneus_area	Inverse variance weighted
XL_VLDL_FC_pct	-0.00957669	0.0230924	0.678353	precuneus_area	Weighted median
XL_VLDL_FC_pct	-0.0404342	0.052641	0.45238	precuneus_area	MR Egger
XL_VLDL_FC_pct	-0.0221121	0.0240229	0.357333	precuneus_thickness	Inverse variance weighted
XL_VLDL_FC_pct	-0.0312219	0.0318792	0.327392	precuneus_thickness	Weighted median
XL_VLDL_FC_pct	-0.0797295	0.112571	0.505355	precuneus_thickness	MR Egger
XL_VLDL_FC_pct	-0.0293908	0.0252021	0.243531	Putamen	Inverse variance weighted
XL_VLDL_FC_pct	-0.0401073	0.0235746	0.088888	Putamen	Weighted median
XL_VLDL_FC_pct	-0.157118	0.0789293	0.0638874	Putamen	MR Egger
XL_VLDL_FC_pct	0.0600169	0.0507968	0.237401	rostralanteriorcingulate_area	Inverse variance weighted
XL_VLDL_FC_pct	0.0443599	0.0551111	0.420868	rostralanteriorcingulate_area	Weighted median
XL_VLDL_FC_pct	-0.281043	0.700996	0.757257	rostralanteriorcingulate_area	MR Egger
XL_VLDL_FC_pct	-0.0125484	0.0518605	0.808807	rostralanteriorcingulate_thickness	Inverse variance weighted
XL_VLDL_FC_pct	-0.0440456	0.0494091	0.37269	rostralanteriorcingulate_thickness	Weighted median
XL_VLDL_FC_pct	-0.4501	0.214076	0.17024	rostralanteriorcingulate_thickness	MR Egger
XL_VLDL_FC_pct	-0.00504664	0.0227267	0.824269	rostralmiddlefrontal_area	Inverse variance weighted
XL_VLDL_FC_pct	0.0142014	0.0302852	0.639125	rostralmiddlefrontal_area	Weighted median
XL_VLDL_FC_pct	-0.0169783	0.106173	0.876135	rostralmiddlefrontal_area	MR Egger
XL_VLDL_FC_pct	-0.0365204	0.0241678	0.130758	superiorfrontal_area	Inverse variance weighted
XL_VLDL_FC_pct	-0.0337145	0.0297512	0.257125	superiorfrontal_area	Weighted median
XL_VLDL_FC_pct	0.0329092	0.135969	0.814178	superiorfrontal_area	MR Egger
XL_VLDL_FC_pct	-0.00168252	0.0319322	0.957978	superiorfrontal_thickness	Inverse variance weighted
XL_VLDL_FC_pct	0.0219514	0.0334459	0.511615	superiorfrontal_thickness	Weighted median
XL_VLDL_FC_pct	-0.0595647	0.135334	0.673111	superiorfrontal_thickness	MR Egger
XL_VLDL_FC_pct	0.0204315	0.0186489	0.27326	superiorparietal_area	Inverse variance weighted
XL_VLDL_FC_pct	0.0283293	0.0241465	0.240705	superiorparietal_area	Weighted median
XL_VLDL_FC_pct	0.0208053	0.0529241	0.699422	superiorparietal_area	MR Egger
XL_VLDL_FC_pct	0.00264385	0.0372476	0.943413	superiorparietal_thickness	Inverse variance weighted
XL_VLDL_FC_pct	-0.0120879	0.0238795	0.612713	superiorparietal_thickness	Weighted median
XL_VLDL_FC_pct	-0.068915	0.130946	0.611412	superiorparietal_thickness	MR Egger
XL_VLDL_FC_pct	-0.0226463	0.0702553	0.747193	superiortemporal_area	Inverse variance weighted
XL_VLDL_FC_pct	0.0108163	0.0396513	0.785018	superiortemporal_area	Weighted median
XL_VLDL_FC_pct	-0.139419	0.417102	0.74678	superiortemporal_area	MR Egger
XL_VLDL_FC_pct	0.000203006	0.0398211	0.995932	superiortemporal_thickness	Inverse variance weighted
XL_VLDL_FC_pct	-0.00416555	0.0316846	0.895404	superiortemporal_thickness	Weighted median
XL_VLDL_FC_pct	-0.0173179	0.23025	0.94249	superiortemporal_thickness	MR Egger
XL_VLDL_FC_pct	-0.0177051	0.0227409	0.436241	supramarginal_area	Inverse variance weighted
XL_VLDL_FC_pct	-0.0190966	0.0215566	0.375681	supramarginal_area	Weighted median
XL_VLDL_FC_pct	0.0126439	0.0436967	0.778864	supramarginal_area	MR Egger
XL_VLDL_FC_pct	0.210805	0.0450942	2.94271e-06	temporalpole_area	Inverse variance weighted
XL_VLDL_FC_pct	0.195449	0.0605551	0.00124821	temporalpole_area	Weighted median
XL_VLDL_FC_pct	0.170994	0.150573	0.459627	temporalpole_area	MR Egger
XL_VLDL_FC_pct	0.0306379	0.0462127	0.507346	temporalpole_thickness	Inverse variance weighted
XL_VLDL_FC_pct	0.0115202	0.0432723	0.790065	temporalpole_thickness	Weighted median
XL_VLDL_FC_pct	0.191621	0.4482	0.710622	temporalpole_thickness	MR Egger
XL_VLDL_FC_pct	-0.0589496	0.0492946	0.23175	Thalamus_Proper	Inverse variance weighted
XL_VLDL_FC_pct	-0.0286462	0.0276756	0.300637	Thalamus_Proper	Weighted median
XL_VLDL_FC_pct	-0.183989	0.222734	0.422632	Thalamus_Proper	MR Egger
XL_VLDL_FC_pct	0.0406557	0.0162777	0.0125026	Third_Ventricle	Inverse variance weighted
XL_VLDL_FC_pct	0.0255123	0.0203587	0.210154	Third_Ventricle	Weighted median
XL_VLDL_FC_pct	0.012013	0.0704607	0.866336	Third_Ventricle	MR Egger
XL_VLDL_FC_pct	0.0443763	0.0295324	0.132935	transversetemporal_area	Inverse variance weighted
XL_VLDL_FC_pct	0.0600926	0.0326067	0.0653358	transversetemporal_area	Weighted median
XL_VLDL_FC_pct	-0.190271	0.0799453	0.0445449	transversetemporal_area	MR Egger
XL_VLDL_FC_pct	0.148548	0.0840188	0.0770556	transversetemporal_thickness	Inverse variance weighted
XL_VLDL_FC_pct	0.00429404	0.0223934	0.847934	VentralDC	Inverse variance weighted
XL_VLDL_FC_pct	0.000328445	0.0242564	0.989197	VentralDC	Weighted median
XL_VLDL_FC_pct	0.0879353	0.0856106	0.319627	VentralDC	MR Egger
XL_VLDL_FC_pct	0.0318039	0.0183691	0.0833832	WhiteSurfArea_area	Inverse variance weighted
XL_VLDL_FC_pct	0.0430735	0.0195541	0.0276096	WhiteSurfArea_area	Weighted median
XL_VLDL_FC_pct	0.0361641	0.0520807	0.494395	WhiteSurfArea_area	MR Egger
XS_VLDL_FC_pct	-0.240061	0.132357	0.069718	Accumbens_area	Inverse variance weighted
XS_VLDL_FC_pct	-0.128767	0.0414295	0.00188304	Accumbens_area	Weighted median
XS_VLDL_FC_pct	-0.409475	0.42228	0.364511	Accumbens_area	MR Egger
XS_VLDL_FC_pct	-0.0646961	0.0406806	0.111757	Amygdala	Inverse variance weighted
XS_VLDL_FC_pct	-0.0278452	0.0261075	0.286171	Amygdala	Weighted median
XS_VLDL_FC_pct	-0.306989	0.148655	0.0579461	Amygdala	MR Egger
XS_VLDL_FC_pct	-0.0156169	0.0415689	0.70715	bankssts_area	Inverse variance weighted
XS_VLDL_FC_pct	-0.036558	0.0342443	0.285717	bankssts_area	Weighted median
XS_VLDL_FC_pct	-0.23566	0.211521	0.302014	bankssts_area	MR Egger
XS_VLDL_FC_pct	0.00839792	0.0157845	0.5947	Brain_Stem	Inverse variance weighted
XS_VLDL_FC_pct	0.0151173	0.018169	0.405389	Brain_Stem	Weighted median
XS_VLDL_FC_pct	0.0390705	0.0671803	0.565676	Brain_Stem	MR Egger
XS_VLDL_FC_pct	0.00056338	0.0373556	0.987967	caudalanteriorcingulate_area	Inverse variance weighted
XS_VLDL_FC_pct	-0.0275717	0.0415739	0.507205	caudalanteriorcingulate_area	Weighted median
XS_VLDL_FC_pct	-0.15347	0.150606	0.494004	caudalanteriorcingulate_area	MR Egger
XS_VLDL_FC_pct	0.0160493	0.0327654	0.624257	caudalanteriorcingulate_thickness	Inverse variance weighted
XS_VLDL_FC_pct	0.0608553	0.037263	0.102442	caudalanteriorcingulate_thickness	Weighted median
XS_VLDL_FC_pct	0.34957	0.156387	0.0667778	caudalanteriorcingulate_thickness	MR Egger
XS_VLDL_FC_pct	-0.0142841	0.0235659	0.544425	caudalmiddlefrontal_area	Inverse variance weighted
XS_VLDL_FC_pct	-0.00883153	0.0297423	0.766516	caudalmiddlefrontal_area	Weighted median
XS_VLDL_FC_pct	-0.00126817	0.074817	0.987132	caudalmiddlefrontal_area	MR Egger
XS_VLDL_FC_pct	-0.205238	0.160984	0.202347	caudalmiddlefrontal_thickness	Inverse variance weighted
XS_VLDL_FC_pct	-0.0227166	0.0583706	0.697145	caudalmiddlefrontal_thickness	Weighted median
XS_VLDL_FC_pct	-1.00542	0.160167	0.100571	caudalmiddlefrontal_thickness	MR Egger
XS_VLDL_FC_pct	0.0343223	0.0273634	0.209727	Caudate	Inverse variance weighted
XS_VLDL_FC_pct	-0.0189948	0.0204959	0.354049	Caudate	Weighted median
XS_VLDL_FC_pct	0.0199007	0.130366	0.879949	Caudate	MR Egger
XS_VLDL_FC_pct	0.0311442	0.0173789	0.0731216	CC_Anterior	Inverse variance weighted
XS_VLDL_FC_pct	0.033877	0.0210935	0.108265	CC_Anterior	Weighted median
XS_VLDL_FC_pct	0.00631203	0.0788767	0.936855	CC_Anterior	MR Egger
XS_VLDL_FC_pct	0.0152658	0.0175696	0.384914	CC_Central	Inverse variance weighted
XS_VLDL_FC_pct	0.0239053	0.022268	0.283035	CC_Central	Weighted median
XS_VLDL_FC_pct	-0.0571748	0.0910663	0.537214	CC_Central	MR Egger
XS_VLDL_FC_pct	0.0288318	0.0186512	0.122143	CC_Mid_Anterior	Inverse variance weighted
XS_VLDL_FC_pct	0.0280103	0.0224067	0.211268	CC_Mid_Anterior	Weighted median
XS_VLDL_FC_pct	0.0823613	0.110479	0.463864	CC_Mid_Anterior	MR Egger
XS_VLDL_FC_pct	0.0175932	0.022152	0.427078	CC_Mid_Posterior	Inverse variance weighted
XS_VLDL_FC_pct	0.00765559	0.0242953	0.752681	CC_Mid_Posterior	Weighted median
XS_VLDL_FC_pct	0.171568	0.104907	0.120339	CC_Mid_Posterior	MR Egger
XS_VLDL_FC_pct	-0.0187559	0.0182308	0.303572	CC_Posterior	Inverse variance weighted
XS_VLDL_FC_pct	0.00272194	0.018095	0.880429	CC_Posterior	Weighted median
XS_VLDL_FC_pct	0.118849	0.0911137	0.200608	CC_Posterior	MR Egger
XS_VLDL_FC_pct	-0.0569759	0.0664245	0.391028	Cerebellum_Cortex	Inverse variance weighted
XS_VLDL_FC_pct	0.0549044	0.0230854	0.017392	Cerebellum_Cortex	Weighted median
XS_VLDL_FC_pct	-0.109546	0.178983	0.545823	Cerebellum_Cortex	MR Egger
XS_VLDL_FC_pct	-0.0136692	0.0230358	0.55292	cuneus_area	Inverse variance weighted
XS_VLDL_FC_pct	-0.00522881	0.0210918	0.804206	cuneus_area	Weighted median
XS_VLDL_FC_pct	-0.0571662	0.0668116	0.403447	cuneus_area	MR Egger
XS_VLDL_FC_pct	0.0573022	0.102237	0.575149	cuneus_thickness	Inverse variance weighted
XS_VLDL_FC_pct	0.0185059	0.0348499	0.595407	cuneus_thickness	Weighted median
XS_VLDL_FC_pct	0.195975	0.29176	0.531555	cuneus_thickness	MR Egger
XS_VLDL_FC_pct	0.0109738	0.0692085	0.874015	entorhinal_area	Inverse variance weighted
XS_VLDL_FC_pct	-0.0431563	0.0424222	0.309009	entorhinal_area	Weighted median
XS_VLDL_FC_pct	0.303809	0.596245	0.628568	entorhinal_area	MR Egger
XS_VLDL_FC_pct	-0.0245454	0.0372111	0.509493	entorhinal_thickness	Inverse variance weighted
XS_VLDL_FC_pct	-0.0216259	0.0450776	0.631407	entorhinal_thickness	Weighted median
XS_VLDL_FC_pct	-0.179757	0.425794	0.713955	entorhinal_thickness	MR Egger
XS_VLDL_FC_pct	0.0401055	0.0329315	0.223282	EstimatedTotalIntraCranialVol	Inverse variance weighted
XS_VLDL_FC_pct	-0.00771009	0.0256514	0.763741	EstimatedTotalIntraCranialVol	Weighted median
XS_VLDL_FC_pct	-0.0139417	0.136875	0.919836	EstimatedTotalIntraCranialVol	MR Egger
XS_VLDL_FC_pct	-0.00248661	0.0203747	0.902864	Fourth_Ventricle	Inverse variance weighted
XS_VLDL_FC_pct	0.00732742	0.0208378	0.725107	Fourth_Ventricle	Weighted median
XS_VLDL_FC_pct	0.0381437	0.0610017	0.538214	Fourth_Ventricle	MR Egger
XS_VLDL_FC_pct	-0.0756841	0.0851911	0.374324	frontalpole_area	Inverse variance weighted
XS_VLDL_FC_pct	-0.017779	0.0612838	0.771732	frontalpole_area	Weighted median
XS_VLDL_FC_pct	-0.103893	0.539282	0.87884	frontalpole_area	MR Egger
XS_VLDL_FC_pct	-0.0280683	0.0406293	0.489667	frontalpole_thickness	Inverse variance weighted
XS_VLDL_FC_pct	-0.0238092	0.0361096	0.509665	fusiform_area	Inverse variance weighted
XS_VLDL_FC_pct	-0.0136251	0.0412452	0.74114	fusiform_area	Weighted median
XS_VLDL_FC_pct	0.504175	0.29658	0.164362	fusiform_area	MR Egger
XS_VLDL_FC_pct	-0.0368471	0.0472333	0.435327	fusiform_thickness	Inverse variance weighted
XS_VLDL_FC_pct	-0.0322568	0.0558022	0.563227	fusiform_thickness	Weighted median
XS_VLDL_FC_pct	-0.0191593	0.296494	0.958919	fusiform_thickness	MR Egger
XS_VLDL_FC_pct	0.0164737	0.0237782	0.488432	Hippocampus	Inverse variance weighted
XS_VLDL_FC_pct	0.0177535	0.0209991	0.397865	Hippocampus	Weighted median
XS_VLDL_FC_pct	0.0407964	0.0626336	0.522621	Hippocampus	MR Egger
XS_VLDL_FC_pct	0.0381794	0.0355211	0.282448	Inf_Lat_Vent	Inverse variance weighted
XS_VLDL_FC_pct	0.0358703	0.0401469	0.371603	Inf_Lat_Vent	Weighted median
XS_VLDL_FC_pct	-0.0102186	0.128054	0.941422	Inf_Lat_Vent	MR Egger
XS_VLDL_FC_pct	0.000551033	0.0259051	0.983029	inferiorparietal_area	Inverse variance weighted
XS_VLDL_FC_pct	0.00576669	0.0305675	0.850364	inferiorparietal_area	Weighted median
XS_VLDL_FC_pct	0.0109738	0.118614	0.927813	inferiorparietal_area	MR Egger
XS_VLDL_FC_pct	-0.170731	0.0917524	0.0627748	inferiorparietal_thickness	Inverse variance weighted
XS_VLDL_FC_pct	-0.0558875	0.0489514	0.253581	inferiorparietal_thickness	Weighted median
XS_VLDL_FC_pct	-0.466021	0.457553	0.355161	inferiorparietal_thickness	MR Egger
XS_VLDL_FC_pct	0.00946957	0.0305376	0.756488	inferiortemporal_area	Inverse variance weighted
XS_VLDL_FC_pct	-0.00806209	0.0372301	0.828561	inferiortemporal_area	Weighted median
XS_VLDL_FC_pct	0.00335261	0.135058	0.981001	inferiortemporal_area	MR Egger
XS_VLDL_FC_pct	-0.0525424	0.0316348	0.0967325	inferiortemporal_thickness	Inverse variance weighted
XS_VLDL_FC_pct	-0.0805587	0.0407525	0.0480666	inferiortemporal_thickness	Weighted median
XS_VLDL_FC_pct	-0.134577	0.215931	0.577295	inferiortemporal_thickness	MR Egger
XS_VLDL_FC_pct	0.000393558	0.0319673	0.990177	insula_area	Inverse variance weighted
XS_VLDL_FC_pct	0.0366339	0.0304499	0.228942	insula_area	Weighted median
XS_VLDL_FC_pct	-0.278515	0.160018	0.115756	insula_area	MR Egger
XS_VLDL_FC_pct	0.0979412	0.0528028	0.0636178	insula_thickness	Inverse variance weighted
XS_VLDL_FC_pct	0.0448773	0.0340789	0.187883	insula_thickness	Weighted median
XS_VLDL_FC_pct	0.0923195	0.31066	0.781129	insula_thickness	MR Egger
XS_VLDL_FC_pct	0.0212645	0.0294411	0.470127	isthmuscingulate_area	Inverse variance weighted
XS_VLDL_FC_pct	0.0194159	0.038564	0.614632	isthmuscingulate_area	Weighted median
XS_VLDL_FC_pct	0.480931	0.305661	0.176435	isthmuscingulate_area	MR Egger
XS_VLDL_FC_pct	-0.0263766	0.0420017	0.530012	isthmuscingulate_thickness	Inverse variance weighted
XS_VLDL_FC_pct	-0.0362024	0.0410795	0.378169	isthmuscingulate_thickness	Weighted median
XS_VLDL_FC_pct	0.725178	0.329282	0.0635149	isthmuscingulate_thickness	MR Egger
XS_VLDL_FC_pct	-0.00381401	0.0206214	0.853265	Lateral_Ventricle	Inverse variance weighted
XS_VLDL_FC_pct	-0.0232264	0.0237818	0.328744	Lateral_Ventricle	Weighted median
XS_VLDL_FC_pct	0.0712952	0.0651365	0.290979	Lateral_Ventricle	MR Egger
XS_VLDL_FC_pct	-0.0212683	0.0199458	0.286286	lateraloccipital_area	Inverse variance weighted
XS_VLDL_FC_pct	-0.0315226	0.0220661	0.153132	lateraloccipital_area	Weighted median
XS_VLDL_FC_pct	-0.053428	0.0726228	0.470459	lateraloccipital_area	MR Egger
XS_VLDL_FC_pct	0.000250032	0.0350579	0.99431	lateraloccipital_thickness	Inverse variance weighted
XS_VLDL_FC_pct	-0.0147684	0.0381636	0.698775	lateraloccipital_thickness	Weighted median
XS_VLDL_FC_pct	-0.315263	0.251455	0.256568	lateraloccipital_thickness	MR Egger
XS_VLDL_FC_pct	0.0064351	0.0231568	0.781095	lateralorbitofrontal_area	Inverse variance weighted
XS_VLDL_FC_pct	-0.0182215	0.0274726	0.507162	lateralorbitofrontal_area	Weighted median
XS_VLDL_FC_pct	-0.0198722	0.0928097	0.833543	lateralorbitofrontal_area	MR Egger
XS_VLDL_FC_pct	-0.0226449	0.0458473	0.621363	lateralorbitofrontal_thickness	Inverse variance weighted
XS_VLDL_FC_pct	-0.0522377	0.0414117	0.207157	lateralorbitofrontal_thickness	Weighted median
XS_VLDL_FC_pct	-0.364945	0.304561	0.269805	lateralorbitofrontal_thickness	MR Egger
XS_VLDL_FC_pct	0.00162429	0.0234941	0.944881	lingual_area	Inverse variance weighted
XS_VLDL_FC_pct	-0.00599521	0.0227112	0.791798	lingual_area	Weighted median
XS_VLDL_FC_pct	-0.094125	0.0939124	0.327114	lingual_area	MR Egger
XS_VLDL_FC_pct	0.0927544	0.0793678	0.242539	lingual_thickness	Inverse variance weighted
XS_VLDL_FC_pct	-0.0166905	0.0371284	0.653047	lingual_thickness	Weighted median
XS_VLDL_FC_pct	0.598522	0.307615	0.0927556	lingual_thickness	MR Egger
XS_VLDL_FC_pct	0.0315844	0.034889	0.365316	MeanThickness_thickness	Inverse variance weighted
XS_VLDL_FC_pct	0.00957614	0.0236899	0.686045	MeanThickness_thickness	Weighted median
XS_VLDL_FC_pct	0.199422	0.115144	0.0986816	MeanThickness_thickness	MR Egger
XS_VLDL_FC_pct	-0.015512	0.0431018	0.718927	medialorbitofrontal_area	Inverse variance weighted
XS_VLDL_FC_pct	-0.0123895	0.0476304	0.794773	medialorbitofrontal_area	Weighted median
XS_VLDL_FC_pct	-0.126613	0.306965	0.750949	medialorbitofrontal_area	MR Egger
XS_VLDL_FC_pct	-0.0614394	0.0279251	0.0277964	medialorbitofrontal_thickness	Inverse variance weighted
XS_VLDL_FC_pct	-0.0575332	0.0350746	0.100941	medialorbitofrontal_thickness	Weighted median
XS_VLDL_FC_pct	0.116274	0.333209	0.744719	medialorbitofrontal_thickness	MR Egger
XS_VLDL_FC_pct	-0.0548705	0.0365311	0.133092	middletemporal_area	Inverse variance weighted
XS_VLDL_FC_pct	0.0102025	0.0286577	0.721832	middletemporal_area	Weighted median
XS_VLDL_FC_pct	0.00780086	0.186707	0.967224	middletemporal_area	MR Egger
XS_VLDL_FC_pct	-0.0846932	0.0435452	0.0517811	middletemporal_thickness	Inverse variance weighted
XS_VLDL_FC_pct	-0.0496213	0.0464912	0.285825	Pallidum	Inverse variance weighted
XS_VLDL_FC_pct	-0.0552047	0.0363513	0.128852	Pallidum	Weighted median
XS_VLDL_FC_pct	0.3919	0.203052	0.0949153	Pallidum	MR Egger
XS_VLDL_FC_pct	-0.0771499	0.074871	0.302804	paracentral_area	Inverse variance weighted
XS_VLDL_FC_pct	-0.000960994	0.0347996	0.977969	paracentral_area	Weighted median
XS_VLDL_FC_pct	0.260378	0.300974	0.420213	paracentral_area	MR Egger
XS_VLDL_FC_pct	0.126901	0.136811	0.353636	paracentral_thickness	Inverse variance weighted
XS_VLDL_FC_pct	-0.0103938	0.0555663	0.85162	paracentral_thickness	Weighted median
XS_VLDL_FC_pct	0.928703	0.39941	0.102597	paracentral_thickness	MR Egger
XS_VLDL_FC_pct	0.0221925	0.0459978	0.629474	parahippocampal_area	Inverse variance weighted
XS_VLDL_FC_pct	0.00967803	0.0390505	0.804263	parahippocampal_area	Weighted median
XS_VLDL_FC_pct	-0.0274239	0.418815	0.95033	parahippocampal_area	MR Egger
XS_VLDL_FC_pct	-0.0162511	0.0247908	0.512128	parahippocampal_thickness	Inverse variance weighted
XS_VLDL_FC_pct	-0.0352564	0.0295976	0.233578	parahippocampal_thickness	Weighted median
XS_VLDL_FC_pct	0.11871	0.138007	0.40655	parahippocampal_thickness	MR Egger
XS_VLDL_FC_pct	-0.00779594	0.0459052	0.865146	parsopercularis_area	Inverse variance weighted
XS_VLDL_FC_pct	-0.0206532	0.036459	0.571069	parsopercularis_area	Weighted median
XS_VLDL_FC_pct	-0.0352929	0.125933	0.826048	parsopercularis_area	MR Egger
XS_VLDL_FC_pct	-0.0278814	0.0333325	0.402894	parsorbitalis_area	Inverse variance weighted
XS_VLDL_FC_pct	-0.0547341	0.0305637	0.0733222	parsorbitalis_area	Weighted median
XS_VLDL_FC_pct	-0.11018	0.172203	0.542652	parsorbitalis_area	MR Egger
XS_VLDL_FC_pct	0.092481	0.0547091	0.0909487	parsorbitalis_thickness	Inverse variance weighted
XS_VLDL_FC_pct	-0.00925599	0.0154335	0.548684	parstriangularis_area	Inverse variance weighted
XS_VLDL_FC_pct	0.0111041	0.0205463	0.588891	parstriangularis_area	Weighted median
XS_VLDL_FC_pct	-0.0621889	0.0398881	0.144948	parstriangularis_area	MR Egger
XS_VLDL_FC_pct	-0.00467508	0.0555138	0.932886	parstriangularis_thickness	Inverse variance weighted
XS_VLDL_FC_pct	-0.0433252	0.0160674	0.00700791	pericalcarine_area	Inverse variance weighted
XS_VLDL_FC_pct	-0.033428	0.0155543	0.0316256	pericalcarine_area	Weighted median
XS_VLDL_FC_pct	-0.0741068	0.0533727	0.171679	pericalcarine_area	MR Egger
XS_VLDL_FC_pct	0.127759	0.107241	0.233527	pericalcarine_thickness	Inverse variance weighted
XS_VLDL_FC_pct	0.0174461	0.049489	0.724445	pericalcarine_thickness	Weighted median
XS_VLDL_FC_pct	0.688784	0.225927	0.0554845	pericalcarine_thickness	MR Egger
XS_VLDL_FC_pct	0.0176622	0.0291196	0.544157	postcentral_area	Inverse variance weighted
XS_VLDL_FC_pct	0.025649	0.0197607	0.194295	postcentral_area	Weighted median
XS_VLDL_FC_pct	0.0199451	0.0569646	0.736538	postcentral_area	MR Egger
XS_VLDL_FC_pct	0.0184722	0.0177361	0.297642	postcentral_thickness	Inverse variance weighted
XS_VLDL_FC_pct	0.00733052	0.0175011	0.675318	postcentral_thickness	Weighted median
XS_VLDL_FC_pct	0.00289603	0.0268822	0.917722	postcentral_thickness	MR Egger
XS_VLDL_FC_pct	0.0389802	0.113751	0.73184	posteriorcingulate_area	Inverse variance weighted
XS_VLDL_FC_pct	-0.00618833	0.0608236	0.918961	posteriorcingulate_area	Weighted median
XS_VLDL_FC_pct	-0.752927	0.883394	0.550652	posteriorcingulate_area	MR Egger
XS_VLDL_FC_pct	0.0107096	0.0509821	0.833616	posteriorcingulate_thickness	Inverse variance weighted
XS_VLDL_FC_pct	-0.00561966	0.0374754	0.880799	posteriorcingulate_thickness	Weighted median
XS_VLDL_FC_pct	-0.127534	0.219512	0.579466	posteriorcingulate_thickness	MR Egger
XS_VLDL_FC_pct	0.00396731	0.0122809	0.74666	precentral_area	Inverse variance weighted
XS_VLDL_FC_pct	0.00177766	0.0136213	0.896166	precentral_area	Weighted median
XS_VLDL_FC_pct	-0.00140068	0.0164933	0.934409	precentral_area	MR Egger
XS_VLDL_FC_pct	-0.0270362	0.0404439	0.503824	precentral_thickness	Inverse variance weighted
XS_VLDL_FC_pct	-0.0360021	0.0435312	0.408214	precentral_thickness	Weighted median
XS_VLDL_FC_pct	0.0127324	0.245293	0.961092	precentral_thickness	MR Egger
XS_VLDL_FC_pct	-0.0297655	0.0199248	0.135204	precuneus_area	Inverse variance weighted
XS_VLDL_FC_pct	-0.0291927	0.022949	0.203349	precuneus_area	Weighted median
XS_VLDL_FC_pct	-0.0520159	0.0608512	0.403893	precuneus_area	MR Egger
XS_VLDL_FC_pct	0.0126887	0.0240282	0.597447	precuneus_thickness	Inverse variance weighted
XS_VLDL_FC_pct	0.0063373	0.0314604	0.840356	precuneus_thickness	Weighted median
XS_VLDL_FC_pct	-0.0384052	0.112596	0.744665	precuneus_thickness	MR Egger
XS_VLDL_FC_pct	-0.0520167	0.0343411	0.129847	Putamen	Inverse variance weighted
XS_VLDL_FC_pct	-0.0534772	0.0242047	0.0271488	Putamen	Weighted median
XS_VLDL_FC_pct	-0.172608	0.112482	0.144432	Putamen	MR Egger
XS_VLDL_FC_pct	0.0681701	0.0573454	0.234532	rostralanteriorcingulate_area	Inverse variance weighted
XS_VLDL_FC_pct	0.0151979	0.0557846	0.785285	rostralanteriorcingulate_area	Weighted median
XS_VLDL_FC_pct	-0.595462	0.575832	0.489332	rostralanteriorcingulate_area	MR Egger
XS_VLDL_FC_pct	-0.0214439	0.0414804	0.605181	rostralanteriorcingulate_thickness	Inverse variance weighted
XS_VLDL_FC_pct	-0.0465263	0.0463334	0.315299	rostralanteriorcingulate_thickness	Weighted median
XS_VLDL_FC_pct	-0.137581	0.281091	0.672939	rostralanteriorcingulate_thickness	MR Egger
XS_VLDL_FC_pct	-0.0281424	0.0227317	0.215707	rostralmiddlefrontal_area	Inverse variance weighted
XS_VLDL_FC_pct	-0.0193266	0.0315142	0.5397	rostralmiddlefrontal_area	Weighted median
XS_VLDL_FC_pct	0.00492582	0.10904	0.964858	rostralmiddlefrontal_area	MR Egger
XS_VLDL_FC_pct	-0.0476174	0.0358097	0.183606	superiorfrontal_area	Inverse variance weighted
XS_VLDL_FC_pct	-0.020434	0.0333717	0.540329	superiorfrontal_area	Weighted median
XS_VLDL_FC_pct	0.057401	0.201354	0.782038	superiorfrontal_area	MR Egger
XS_VLDL_FC_pct	-0.066412	0.0484281	0.170265	superiorfrontal_thickness	Inverse variance weighted
XS_VLDL_FC_pct	-0.0156544	0.0351664	0.656208	superiorfrontal_thickness	Weighted median
XS_VLDL_FC_pct	-0.345639	0.177258	0.0921787	superiorfrontal_thickness	MR Egger
XS_VLDL_FC_pct	0.0161995	0.0200016	0.417991	superiorparietal_area	Inverse variance weighted
XS_VLDL_FC_pct	0.00284279	0.0225973	0.899889	superiorparietal_area	Weighted median
XS_VLDL_FC_pct	-0.0377269	0.0548879	0.501709	superiorparietal_area	MR Egger
XS_VLDL_FC_pct	0.00649106	0.035256	0.853925	superiorparietal_thickness	Inverse variance weighted
XS_VLDL_FC_pct	-0.00837789	0.0241813	0.728996	superiorparietal_thickness	Weighted median
XS_VLDL_FC_pct	-0.0560963	0.124278	0.662396	superiorparietal_thickness	MR Egger
XS_VLDL_FC_pct	-0.0406654	0.0632036	0.519963	superiortemporal_area	Inverse variance weighted
XS_VLDL_FC_pct	0.0142979	0.0399446	0.720385	superiortemporal_area	Weighted median
XS_VLDL_FC_pct	-0.105685	0.376426	0.78602	superiortemporal_area	MR Egger
XS_VLDL_FC_pct	-0.0105138	0.0398667	0.791992	superiortemporal_thickness	Inverse variance weighted
XS_VLDL_FC_pct	-0.0185062	0.0321579	0.564968	superiortemporal_thickness	Weighted median
XS_VLDL_FC_pct	-0.0273939	0.230522	0.909285	superiortemporal_thickness	MR Egger
XS_VLDL_FC_pct	-0.0063386	0.0220205	0.773462	supramarginal_area	Inverse variance weighted
XS_VLDL_FC_pct	-0.00698199	0.0203787	0.73189	supramarginal_area	Weighted median
XS_VLDL_FC_pct	0.0194461	0.0426737	0.659406	supramarginal_area	MR Egger
XS_VLDL_FC_pct	0.324328	0.123041	0.00839048	temporalpole_area	Inverse variance weighted
XS_VLDL_FC_pct	0.217591	0.0789966	0.0058794	temporalpole_area	Weighted median
XS_VLDL_FC_pct	0.851629	0.179279	0.132088	temporalpole_area	MR Egger
XS_VLDL_FC_pct	0.0459446	0.0353228	0.193359	temporalpole_thickness	Inverse variance weighted
XS_VLDL_FC_pct	0.0469646	0.0411062	0.253238	temporalpole_thickness	Weighted median
XS_VLDL_FC_pct	0.165912	0.312509	0.648544	temporalpole_thickness	MR Egger
XS_VLDL_FC_pct	-0.045181	0.0747837	0.545741	Thalamus_Proper	Inverse variance weighted
XS_VLDL_FC_pct	0.0245148	0.0289393	0.396933	Thalamus_Proper	Weighted median
XS_VLDL_FC_pct	-0.146657	0.340782	0.673488	Thalamus_Proper	MR Egger
XS_VLDL_FC_pct	0.0362567	0.0171342	0.034341	Third_Ventricle	Inverse variance weighted
XS_VLDL_FC_pct	0.0381425	0.0211138	0.0708373	Third_Ventricle	Weighted median
XS_VLDL_FC_pct	-0.00839265	0.0737832	0.910572	Third_Ventricle	MR Egger
XS_VLDL_FC_pct	0.088261	0.0264379	0.000842541	transversetemporal_area	Inverse variance weighted
XS_VLDL_FC_pct	0.0756509	0.0330887	0.0222364	transversetemporal_area	Weighted median
XS_VLDL_FC_pct	-0.115283	0.0799617	0.187354	transversetemporal_area	MR Egger
XS_VLDL_FC_pct	0.260546	0.3323	0.433	transversetemporal_thickness	Inverse variance weighted
XS_VLDL_FC_pct	0.0352909	0.0282902	0.212228	VentralDC	Inverse variance weighted
XS_VLDL_FC_pct	0.0212904	0.0253555	0.401089	VentralDC	Weighted median
XS_VLDL_FC_pct	0.249546	0.0967769	0.0202003	VentralDC	MR Egger
XS_VLDL_FC_pct	0.0270554	0.0201126	0.178561	WhiteSurfArea_area	Inverse variance weighted
XS_VLDL_FC_pct	0.0291195	0.0215635	0.176886	WhiteSurfArea_area	Weighted median
XS_VLDL_FC_pct	0.0743416	0.0560513	0.197756	WhiteSurfArea_area	MR Egger
Glucose	-0.0117482	0.0807472	0.884322	Accumbens_area	Inverse variance weighted
Glucose	-0.0087206	0.0360624	0.80892	Accumbens_area	Weighted median
Glucose	-0.307379	0.232487	0.227686	Accumbens_area	MR Egger
Glucose	0.000719755	0.0320019	0.982056	Amygdala	Inverse variance weighted
Glucose	0.0312297	0.0248793	0.209389	Amygdala	Weighted median
Glucose	-0.159297	0.120392	0.206987	Amygdala	MR Egger
Glucose	0.0188714	0.0364948	0.605088	bankssts_area	Inverse variance weighted
Glucose	0.0362547	0.0342289	0.289516	bankssts_area	Weighted median
Glucose	-0.0433328	0.198629	0.833529	bankssts_area	MR Egger
Glucose	0.0252647	0.0228408	0.268673	Brain_Stem	Inverse variance weighted
Glucose	0.0203784	0.0184667	0.269802	Brain_Stem	Weighted median
Glucose	0.0890045	0.0967928	0.365958	Brain_Stem	MR Egger
Glucose	0.0104718	0.0372886	0.778841	caudalanteriorcingulate_area	Inverse variance weighted
Glucose	-0.00843066	0.0415378	0.839164	caudalanteriorcingulate_area	Weighted median
Glucose	-0.120484	0.150334	0.569886	caudalanteriorcingulate_area	MR Egger
Glucose	0.00561285	0.0285342	0.844057	caudalanteriorcingulate_thickness	Inverse variance weighted
Glucose	0.023528	0.0370081	0.524937	caudalanteriorcingulate_thickness	Weighted median
Glucose	-0.0519808	0.17402	0.77524	caudalanteriorcingulate_thickness	MR Egger
Glucose	-0.0106394	0.0235251	0.651084	caudalmiddlefrontal_area	Inverse variance weighted
Glucose	-0.0273741	0.0291528	0.347737	caudalmiddlefrontal_area	Weighted median
Glucose	-0.028679	0.0713193	0.704209	caudalmiddlefrontal_area	MR Egger
Glucose	-0.150135	0.139128	0.280535	caudalmiddlefrontal_thickness	Inverse variance weighted
Glucose	-0.0422139	0.0612538	0.490721	caudalmiddlefrontal_thickness	Weighted median
Glucose	-0.788786	0.308325	0.23722	caudalmiddlefrontal_thickness	MR Egger
Glucose	0.0057052	0.0141962	0.687771	Caudate	Inverse variance weighted
Glucose	0.00465707	0.0200626	0.816439	Caudate	Weighted median
Glucose	0.0385241	0.067304	0.572382	Caudate	MR Egger
Glucose	0.0248884	0.0177593	0.161086	CC_Anterior	Inverse variance weighted
Glucose	0.0559107	0.0212925	0.00864338	CC_Anterior	Weighted median
Glucose	0.048085	0.0806369	0.556326	CC_Anterior	MR Egger
Glucose	-0.0146991	0.0177861	0.408557	CC_Central	Inverse variance weighted
Glucose	-0.0051071	0.0219869	0.816321	CC_Central	Weighted median
Glucose	0.0451395	0.092691	0.63156	CC_Central	MR Egger
Glucose	-0.0183208	0.017952	0.30747	CC_Mid_Anterior	Inverse variance weighted
Glucose	-0.000466194	0.020938	0.982236	CC_Mid_Anterior	Weighted median
Glucose	0.018462	0.10663	0.864124	CC_Mid_Anterior	MR Egger
Glucose	-0.0205432	0.0157311	0.191589	CC_Mid_Posterior	Inverse variance weighted
Glucose	-0.0117461	0.0214153	0.583356	CC_Mid_Posterior	Weighted median
Glucose	-0.033938	0.0770339	0.665083	CC_Mid_Posterior	MR Egger
Glucose	0.00236945	0.0127418	0.852476	CC_Posterior	Inverse variance weighted
Glucose	-0.0125442	0.0170321	0.461423	CC_Posterior	Weighted median
Glucose	0.0757525	0.0645634	0.248597	CC_Posterior	MR Egger
Glucose	-0.0106854	0.0342786	0.755252	Cerebellum_Cortex	Inverse variance weighted
Glucose	-0.0181232	0.0218725	0.40734	Cerebellum_Cortex	Weighted median
Glucose	0.0245128	0.092238	0.792524	Cerebellum_Cortex	MR Egger
Glucose	0.0258306	0.014013	0.0652805	cuneus_area	Inverse variance weighted
Glucose	0.0257102	0.0207212	0.214692	cuneus_area	Weighted median
Glucose	0.075343	0.0400836	0.0764437	cuneus_area	MR Egger
Glucose	0.053613	0.0665731	0.420632	cuneus_thickness	Inverse variance weighted
Glucose	0.0171666	0.0348438	0.622244	cuneus_thickness	Weighted median
Glucose	0.223534	0.176845	0.261949	cuneus_thickness	MR Egger
Glucose	0.00440132	0.0382066	0.908288	entorhinal_area	Inverse variance weighted
Glucose	-0.00774481	0.0380603	0.838754	entorhinal_area	Weighted median
Glucose	0.166528	0.329126	0.630925	entorhinal_area	MR Egger
Glucose	-0.018392	0.0522885	0.725032	entorhinal_thickness	Inverse variance weighted
Glucose	-0.0239952	0.0495809	0.628415	entorhinal_thickness	Weighted median
Glucose	0.560634	0.606826	0.453082	entorhinal_thickness	MR Egger
Glucose	-0.00492374	0.0247959	0.842598	EstimatedTotalIntraCranialVol	Inverse variance weighted
Glucose	-0.012977	0.0221051	0.557165	EstimatedTotalIntraCranialVol	Weighted median
Glucose	-0.132209	0.0994274	0.197881	EstimatedTotalIntraCranialVol	MR Egger
Glucose	0.0273435	0.0159295	0.0860636	Fourth_Ventricle	Inverse variance weighted
Glucose	0.0478719	0.0195661	0.014418	Fourth_Ventricle	Weighted median
Glucose	0.0169526	0.0481749	0.728263	Fourth_Ventricle	MR Egger
Glucose	0.0437216	0.0566093	0.439914	frontalpole_area	Inverse variance weighted
Glucose	0.0360124	0.0533252	0.499463	frontalpole_area	Weighted median
Glucose	0.130643	0.347572	0.771112	frontalpole_area	MR Egger
Glucose	0.0255098	0.0405617	0.529406	frontalpole_thickness	Inverse variance weighted
Glucose	0.0807478	0.0301991	0.00749868	fusiform_area	Inverse variance weighted
Glucose	0.103962	0.0363547	0.00424088	fusiform_area	Weighted median
Glucose	0.0455542	0.296054	0.885162	fusiform_area	MR Egger
Glucose	0.00219236	0.0659894	0.973497	fusiform_thickness	Inverse variance weighted
Glucose	-0.0225821	0.0648737	0.72777	fusiform_thickness	Weighted median
Glucose	-0.109076	0.574846	0.880622	fusiform_thickness	MR Egger
Glucose	0.00835124	0.0285065	0.769554	Hippocampus	Inverse variance weighted
Glucose	0.00923258	0.020448	0.651618	Hippocampus	Weighted median
Glucose	0.0269278	0.0752957	0.724564	Hippocampus	MR Egger
Glucose	-0.0448977	0.0327532	0.17044	Inf_Lat_Vent	Inverse variance weighted
Glucose	-0.052882	0.0388178	0.173099	Inf_Lat_Vent	Weighted median
Glucose	-0.183118	0.0965088	0.154022	Inf_Lat_Vent	MR Egger
Glucose	-0.0474765	0.0294671	0.107143	inferiorparietal_area	Inverse variance weighted
Glucose	-0.023772	0.0286821	0.407211	inferiorparietal_area	Weighted median
Glucose	0.0732474	0.13015	0.583937	inferiorparietal_area	MR Egger
Glucose	-0.123612	0.0874102	0.157314	inferiorparietal_thickness	Inverse variance weighted
Glucose	-0.0781432	0.0474137	0.0993291	inferiorparietal_thickness	Weighted median
Glucose	-0.884549	0.292257	0.0291942	inferiorparietal_thickness	MR Egger
Glucose	0.0129254	0.0316712	0.683192	inferiortemporal_area	Inverse variance weighted
Glucose	0.00446613	0.0370857	0.904145	inferiortemporal_area	Weighted median
Glucose	0.0998762	0.135229	0.488039	inferiortemporal_area	MR Egger
Glucose	-0.06855	0.066397	0.301873	inferiortemporal_thickness	Inverse variance weighted
Glucose	-0.0225677	0.0447955	0.614406	inferiortemporal_thickness	Weighted median
Glucose	-0.433482	0.412236	0.370236	inferiortemporal_thickness	MR Egger
Glucose	-0.0177449	0.0307777	0.564243	insula_area	Inverse variance weighted
Glucose	-0.00861009	0.0305086	0.777776	insula_area	Weighted median
Glucose	0.259757	0.152224	0.122118	insula_area	MR Egger
Glucose	0.100331	0.0464666	0.0308341	insula_thickness	Inverse variance weighted
Glucose	0.0596405	0.0355085	0.0930329	insula_thickness	Weighted median
Glucose	0.118571	0.273239	0.686707	insula_thickness	MR Egger
Glucose	0.02106	0.034316	0.539408	isthmuscingulate_area	Inverse variance weighted
Glucose	0.0468795	0.0370006	0.205158	isthmuscingulate_area	Weighted median
Glucose	-0.703381	0.305045	0.069267	isthmuscingulate_area	MR Egger
Glucose	0.0456152	0.0429579	0.2883	isthmuscingulate_thickness	Inverse variance weighted
Glucose	0.0561363	0.0415196	0.176362	isthmuscingulate_thickness	Weighted median
Glucose	0.330391	0.432265	0.469649	isthmuscingulate_thickness	MR Egger
Glucose	-0.0270432	0.019486	0.16519	Lateral_Ventricle	Inverse variance weighted
Glucose	-0.018303	0.0229259	0.424665	Lateral_Ventricle	Weighted median
Glucose	-0.0854357	0.0625256	0.191944	Lateral_Ventricle	MR Egger
Glucose	0.0155381	0.0158185	0.325963	lateraloccipital_area	Inverse variance weighted
Glucose	0.0195808	0.0218823	0.37088	lateraloccipital_area	Weighted median
Glucose	-0.00992562	0.0575996	0.864917	lateraloccipital_area	MR Egger
Glucose	0.0101954	0.0264815	0.700237	lateraloccipital_thickness	Inverse variance weighted
Glucose	0.00173602	0.0342571	0.959583	lateraloccipital_thickness	Weighted median
Glucose	0.15128	0.197957	0.473718	lateraloccipital_thickness	MR Egger
Glucose	0.0285278	0.0225919	0.206682	lateralorbitofrontal_area	Inverse variance weighted
Glucose	0.043964	0.0277962	0.113728	lateralorbitofrontal_area	Weighted median
Glucose	-0.0866671	0.0850514	0.325492	lateralorbitofrontal_area	MR Egger
Glucose	0.0253369	0.0269517	0.347173	lateralorbitofrontal_thickness	Inverse variance weighted
Glucose	0.0337514	0.0369274	0.360721	lateralorbitofrontal_thickness	Weighted median
Glucose	0.118429	0.182285	0.536621	lateralorbitofrontal_thickness	MR Egger
Glucose	0.0330332	0.0180088	0.0666127	lingual_area	Inverse variance weighted
Glucose	0.0225406	0.019759	0.253963	lingual_area	Weighted median
Glucose	0.103916	0.0721093	0.163641	lingual_area	MR Egger
Glucose	0.0376586	0.0610293	0.537197	lingual_thickness	Inverse variance weighted
Glucose	-0.0399744	0.0360236	0.26714	lingual_thickness	Weighted median
Glucose	0.427931	0.236183	0.112907	lingual_thickness	MR Egger
Glucose	-0.00592991	0.0283756	0.834464	MeanThickness_thickness	Inverse variance weighted
Glucose	-0.0155246	0.0224986	0.490178	MeanThickness_thickness	Weighted median
Glucose	0.123908	0.0941601	0.203083	MeanThickness_thickness	MR Egger
Glucose	-0.148691	0.0430259	0.000548548	medialorbitofrontal_area	Inverse variance weighted
Glucose	-0.153592	0.0514973	0.00285889	medialorbitofrontal_area	Weighted median
Glucose	-0.0941394	0.306419	0.810242	medialorbitofrontal_area	MR Egger
Glucose	-0.0634583	0.0627793	0.312104	medialorbitofrontal_thickness	Inverse variance weighted
Glucose	-0.0258576	0.0434818	0.55206	medialorbitofrontal_thickness	Weighted median
Glucose	-0.202043	0.834408	0.820581	medialorbitofrontal_thickness	MR Egger
Glucose	-0.0237869	0.0300426	0.428494	middletemporal_area	Inverse variance weighted
Glucose	-0.0128726	0.0275102	0.63984	middletemporal_area	Weighted median
Glucose	-0.144876	0.1508	0.351928	middletemporal_area	MR Egger
Glucose	-0.0881052	0.129668	0.496842	middletemporal_thickness	Inverse variance weighted
Glucose	-0.0109234	0.0661464	0.868834	Pallidum	Inverse variance weighted
Glucose	-0.0113487	0.0324808	0.726792	Pallidum	Weighted median
Glucose	0.0709021	0.375396	0.855552	Pallidum	MR Egger
Glucose	-0.0415048	0.0338546	0.220209	paracentral_area	Inverse variance weighted
Glucose	-0.0591369	0.0364638	0.104847	paracentral_area	Weighted median
Glucose	-0.163578	0.141438	0.291426	paracentral_area	MR Egger
Glucose	0.140625	0.103253	0.173213	paracentral_thickness	Inverse variance weighted
Glucose	0.0241711	0.057507	0.674255	paracentral_thickness	Weighted median
Glucose	0.514482	0.414141	0.302391	paracentral_thickness	MR Egger
Glucose	-0.0615116	0.0385189	0.110283	parahippocampal_area	Inverse variance weighted
Glucose	-0.0380089	0.0378599	0.315409	parahippocampal_area	Weighted median
Glucose	-0.0628608	0.351227	0.864984	parahippocampal_area	MR Egger
Glucose	-0.00232647	0.0193781	0.904438	parahippocampal_thickness	Inverse variance weighted
Glucose	-0.00224638	0.0257631	0.930517	parahippocampal_thickness	Weighted median
Glucose	0.0679386	0.107812	0.540405	parahippocampal_thickness	MR Egger
Glucose	0.0181793	0.0312739	0.561043	parsopercularis_area	Inverse variance weighted
Glucose	0.00682443	0.0341965	0.841821	parsopercularis_area	Weighted median
Glucose	-0.0206046	0.0625607	0.79745	parsopercularis_area	MR Egger
Glucose	0.00699889	0.0268897	0.794646	parsorbitalis_area	Inverse variance weighted
Glucose	0.0240928	0.0317741	0.448299	parsorbitalis_area	Weighted median
Glucose	0.0110881	0.141249	0.939627	parsorbitalis_area	MR Egger
Glucose	0.0489359	0.0976279	0.616196	parsorbitalis_thickness	Inverse variance weighted
Glucose	0.026458	0.0154064	0.085917	parstriangularis_area	Inverse variance weighted
Glucose	0.0192341	0.0220496	0.383038	parstriangularis_area	Weighted median
Glucose	0.00609859	0.0404562	0.882681	parstriangularis_area	MR Egger
Glucose	-0.026935	0.0964169	0.779969	parstriangularis_thickness	Inverse variance weighted
Glucose	-0.0122953	0.0136435	0.367491	pericalcarine_area	Inverse variance weighted
Glucose	0.00720507	0.0138261	0.602281	pericalcarine_area	Weighted median
Glucose	0.0407261	0.0447567	0.367595	pericalcarine_area	MR Egger
Glucose	0.094079	0.102932	0.360721	pericalcarine_thickness	Inverse variance weighted
Glucose	0.0426462	0.0539996	0.429674	pericalcarine_thickness	Weighted median
Glucose	0.660262	0.189138	0.039741	pericalcarine_thickness	MR Egger
Glucose	-0.0149557	0.0173243	0.387985	postcentral_area	Inverse variance weighted
Glucose	-0.0108253	0.0202686	0.593275	postcentral_area	Weighted median
Glucose	-0.0128253	0.0338811	0.716249	postcentral_area	MR Egger
Glucose	0.0370436	0.0270896	0.171486	postcentral_thickness	Inverse variance weighted
Glucose	0.00113741	0.0179198	0.94939	postcentral_thickness	Weighted median
Glucose	-0.0179425	0.0304484	0.577175	postcentral_thickness	MR Egger
Glucose	-0.149895	0.0640584	0.0192854	posteriorcingulate_area	Inverse variance weighted
Glucose	-0.110564	0.0612606	0.0711026	posteriorcingulate_area	Weighted median
Glucose	-0.392323	0.624651	0.642983	posteriorcingulate_area	MR Egger
Glucose	0.0107683	0.0258401	0.676877	posteriorcingulate_thickness	Inverse variance weighted
Glucose	0.00170138	0.0329314	0.958796	posteriorcingulate_thickness	Weighted median
Glucose	0.0161381	0.107161	0.884542	posteriorcingulate_thickness	MR Egger
Glucose	0.0010852	0.0122594	0.929463	precentral_area	Inverse variance weighted
Glucose	0.00406736	0.0136914	0.76641	precentral_area	Weighted median
Glucose	0.00680972	0.0164643	0.690029	precentral_area	MR Egger
Glucose	0.0520126	0.0326939	0.111633	precentral_thickness	Inverse variance weighted
Glucose	0.0560174	0.0391133	0.152092	precentral_thickness	Weighted median
Glucose	0.205161	0.17796	0.313177	precentral_thickness	MR Egger
Glucose	0.00717826	0.0147177	0.62574	precuneus_area	Inverse variance weighted
Glucose	-0.0103157	0.0220771	0.640315	precuneus_area	Weighted median
Glucose	-0.0125022	0.0439336	0.779221	precuneus_area	MR Egger
Glucose	0.0119414	0.0242966	0.623084	precuneus_thickness	Inverse variance weighted
Glucose	0.00943665	0.0306055	0.75783	precuneus_thickness	Weighted median
Glucose	0.0656566	0.120909	0.606682	precuneus_thickness	MR Egger
Glucose	-0.0469512	0.0254097	0.0646367	Putamen	Inverse variance weighted
Glucose	-0.0428402	0.021648	0.0478219	Putamen	Weighted median
Glucose	-0.0794531	0.0860266	0.36942	Putamen	MR Egger
Glucose	-0.100569	0.0434818	0.0207278	rostralanteriorcingulate_area	Inverse variance weighted
Glucose	-0.105468	0.0543843	0.0524633	rostralanteriorcingulate_area	Weighted median
Glucose	0.37035	0.472182	0.576573	rostralanteriorcingulate_area	MR Egger
Glucose	-0.0465282	0.0450024	0.301181	rostralanteriorcingulate_thickness	Inverse variance weighted
Glucose	-0.00867163	0.0471938	0.854213	rostralanteriorcingulate_thickness	Weighted median
Glucose	0.349887	0.213779	0.243342	rostralanteriorcingulate_thickness	MR Egger
Glucose	-0.0442423	0.0237634	0.0626341	rostralmiddlefrontal_area	Inverse variance weighted
Glucose	-0.0479236	0.0314241	0.127245	rostralmiddlefrontal_area	Weighted median
Glucose	0.0123828	0.114983	0.91637	rostralmiddlefrontal_area	MR Egger
Glucose	0.0372188	0.0216613	0.0857569	superiorfrontal_area	Inverse variance weighted
Glucose	0.0521115	0.0278509	0.0613329	superiorfrontal_area	Weighted median
Glucose	0.0358211	0.117333	0.767085	superiorfrontal_area	MR Egger
Glucose	-0.0610583	0.0401286	0.128118	superiorfrontal_thickness	Inverse variance weighted
Glucose	-0.00982232	0.0322192	0.760473	superiorfrontal_thickness	Weighted median
Glucose	-0.277861	0.150228	0.106831	superiorfrontal_thickness	MR Egger
Glucose	-0.0325864	0.021373	0.127345	superiorparietal_area	Inverse variance weighted
Glucose	-0.0138442	0.0206869	0.50335	superiorparietal_area	Weighted median
Glucose	0.0317001	0.0581495	0.593171	superiorparietal_area	MR Egger
Glucose	0.00747554	0.0168093	0.656517	superiorparietal_thickness	Inverse variance weighted
Glucose	0.00077637	0.0225465	0.972531	superiorparietal_thickness	Weighted median
Glucose	-0.0420186	0.0573003	0.482035	superiorparietal_thickness	MR Egger
Glucose	-0.0452096	0.031271	0.148251	superiortemporal_area	Inverse variance weighted
Glucose	-0.0326761	0.0330231	0.322422	superiortemporal_area	Weighted median
Glucose	-0.29314	0.163977	0.111632	superiortemporal_area	MR Egger
Glucose	-0.0142778	0.0287593	0.61957	superiortemporal_thickness	Inverse variance weighted
Glucose	-0.0288682	0.0330788	0.382822	superiortemporal_thickness	Weighted median
Glucose	-0.0517724	0.165646	0.765202	superiortemporal_thickness	MR Egger
Glucose	-0.0220463	0.0158199	0.163444	supramarginal_area	Inverse variance weighted
Glucose	-0.0197896	0.0206617	0.338169	supramarginal_area	Weighted median
Glucose	-0.0263314	0.0314625	0.424305	supramarginal_area	MR Egger
Glucose	0.154913	0.178767	0.386181	temporalpole_area	Inverse variance weighted
Glucose	0.0188096	0.0735054	0.798033	temporalpole_area	Weighted median
Glucose	0.945817	0.158907	0.105969	temporalpole_area	MR Egger
Glucose	0.0461137	0.036813	0.210333	temporalpole_thickness	Inverse variance weighted
Glucose	0.0640689	0.0440766	0.146063	temporalpole_thickness	Weighted median
Glucose	0.232764	0.343709	0.568103	temporalpole_thickness	MR Egger
Glucose	0.0406554	0.0342752	0.235565	Thalamus_Proper	Inverse variance weighted
Glucose	0.0042518	0.0258871	0.869539	Thalamus_Proper	Weighted median
Glucose	0.250957	0.145702	0.107005	Thalamus_Proper	MR Egger
Glucose	-0.010479	0.014314	0.46412	Third_Ventricle	Inverse variance weighted
Glucose	-0.00852216	0.0200518	0.670832	Third_Ventricle	Weighted median
Glucose	-0.0635426	0.0607331	0.307922	Third_Ventricle	MR Egger
Glucose	0.0107177	0.0227912	0.638171	transversetemporal_area	Inverse variance weighted
Glucose	0.0213045	0.0321974	0.508174	transversetemporal_area	Weighted median
Glucose	0.0445173	0.0798165	0.592279	transversetemporal_area	MR Egger
Glucose	0.208142	0.262433	0.427705	transversetemporal_thickness	Inverse variance weighted
Glucose	-0.00644436	0.0276426	0.815659	VentralDC	Inverse variance weighted
Glucose	0.0053642	0.0234038	0.818712	VentralDC	Weighted median
Glucose	0.148285	0.101374	0.162901	VentralDC	MR Egger
Glucose	0.0227145	0.0234799	0.333343	WhiteSurfArea_area	Inverse variance weighted
Glucose	0.0327643	0.0257404	0.203061	WhiteSurfArea_area	Weighted median
Glucose	0.134499	0.0617222	0.039821	WhiteSurfArea_area	MR Egger
Gln	-0.0639508	0.0392226	0.103005	Accumbens_area	Inverse variance weighted
Gln	-0.00734821	0.034153	0.829646	Accumbens_area	Weighted median
Gln	-0.286652	0.0900301	0.0154056	Accumbens_area	MR Egger
Gln	-0.0192348	0.0382129	0.614712	Amygdala	Inverse variance weighted
Gln	-0.0125296	0.0282785	0.657709	Amygdala	Weighted median
Gln	-0.026707	0.153164	0.864072	Amygdala	MR Egger
Gln	0.0335364	0.0428942	0.434308	bankssts_area	Inverse variance weighted
Gln	0.02848	0.0341752	0.404646	bankssts_area	Weighted median
Gln	0.0787877	0.234503	0.746734	bankssts_area	MR Egger
Gln	0.015796	0.0203026	0.436553	Brain_Stem	Inverse variance weighted
Gln	0.000179198	0.0184566	0.992253	Brain_Stem	Weighted median
Gln	-0.146089	0.0806182	0.0811052	Brain_Stem	MR Egger
Gln	-0.0489048	0.0371088	0.187545	caudalanteriorcingulate_area	Inverse variance weighted
Gln	-0.0499005	0.0410159	0.223751	caudalanteriorcingulate_area	Weighted median
Gln	-0.0489193	0.149629	0.79884	caudalanteriorcingulate_area	MR Egger
Gln	-0.0155636	0.0318213	0.624774	caudalanteriorcingulate_thickness	Inverse variance weighted
Gln	0.0187153	0.037112	0.614056	caudalanteriorcingulate_thickness	Weighted median
Gln	0.0276079	0.19507	0.892085	caudalanteriorcingulate_thickness	MR Egger
Gln	0.0858666	0.0369964	0.0202897	caudalmiddlefrontal_area	Inverse variance weighted
Gln	0.041342	0.0373845	0.268786	caudalmiddlefrontal_area	Weighted median
Gln	0.246426	0.0964846	0.0510147	caudalmiddlefrontal_area	MR Egger
Gln	-0.111592	0.120577	0.354714	caudalmiddlefrontal_thickness	Inverse variance weighted
Gln	0.00389509	0.0609946	0.949082	caudalmiddlefrontal_thickness	Weighted median
Gln	-0.719774	0.142648	0.124554	caudalmiddlefrontal_thickness	MR Egger
Gln	0.0292689	0.0181968	0.107734	Caudate	Inverse variance weighted
Gln	0.0295114	0.021439	0.168658	Caudate	Weighted median
Gln	0.071902	0.0862558	0.412731	Caudate	MR Egger
Gln	-0.0119154	0.0203976	0.559114	CC_Anterior	Inverse variance weighted
Gln	-0.00145989	0.020703	0.943783	CC_Anterior	Weighted median
Gln	0.065864	0.0913868	0.477769	CC_Anterior	MR Egger
Gln	-0.0121895	0.0201341	0.544902	CC_Central	Inverse variance weighted
Gln	0.00132084	0.0218961	0.951898	CC_Central	Weighted median
Gln	0.0226366	0.105756	0.832679	CC_Central	MR Egger
Gln	-0.0190847	0.018465	0.301343	CC_Mid_Anterior	Inverse variance weighted
Gln	0.00074498	0.0203148	0.970747	CC_Mid_Anterior	Weighted median
Gln	0.0736097	0.108147	0.503196	CC_Mid_Anterior	MR Egger
Gln	-0.0255396	0.0193815	0.187594	CC_Mid_Posterior	Inverse variance weighted
Gln	-0.0212553	0.0225902	0.346753	CC_Mid_Posterior	Weighted median
Gln	0.0265169	0.0968063	0.787448	CC_Mid_Posterior	MR Egger
Gln	-0.00683358	0.015522	0.659754	CC_Posterior	Inverse variance weighted
Gln	0.015341	0.0174613	0.379634	CC_Posterior	Weighted median
Gln	0.00771194	0.080123	0.92387	CC_Posterior	MR Egger
Gln	-0.04403	0.0216757	0.0422244	Cerebellum_Cortex	Inverse variance weighted
Gln	0.00542005	0.0214683	0.800679	Cerebellum_Cortex	Weighted median
Gln	-0.0394455	0.0585084	0.506144	Cerebellum_Cortex	MR Egger
Gln	0.00806219	0.0159531	0.613301	cuneus_area	Inverse variance weighted
Gln	0.0044246	0.0203976	0.828273	cuneus_area	Weighted median
Gln	0.0273889	0.04663	0.564254	cuneus_area	MR Egger
Gln	0.0592679	0.0603444	0.326021	cuneus_thickness	Inverse variance weighted
Gln	0.00451423	0.0352442	0.898082	cuneus_thickness	Weighted median
Gln	0.097832	0.175699	0.601656	cuneus_thickness	MR Egger
Gln	-0.0276663	0.0543216	0.610538	entorhinal_area	Inverse variance weighted
Gln	0.0172032	0.0452149	0.703592	entorhinal_area	Weighted median
Gln	0.392589	0.445087	0.411688	entorhinal_area	MR Egger
Gln	-0.00892237	0.0369671	0.809276	entorhinal_thickness	Inverse variance weighted
Gln	-0.0184394	0.0444496	0.678261	entorhinal_thickness	Weighted median
Gln	-0.0182672	0.480057	0.973103	entorhinal_thickness	MR Egger
Gln	0.00583581	0.0227959	0.797948	EstimatedTotalIntraCranialVol	Inverse variance weighted
Gln	-0.00709545	0.0230424	0.758136	EstimatedTotalIntraCranialVol	Weighted median
Gln	0.151132	0.0893267	0.105452	EstimatedTotalIntraCranialVol	MR Egger
Gln	0.0255136	0.0164592	0.121116	Fourth_Ventricle	Inverse variance weighted
Gln	0.0221986	0.020308	0.27435	Fourth_Ventricle	Weighted median
Gln	0.0215434	0.0498287	0.669697	Fourth_Ventricle	MR Egger
Gln	0.0505128	0.0426528	0.236303	frontalpole_area	Inverse variance weighted
Gln	0.0687036	0.0485531	0.157062	frontalpole_area	Weighted median
Gln	-0.0730085	0.1912	0.767788	frontalpole_area	MR Egger
Gln	0.0779782	0.0403632	0.0533701	frontalpole_thickness	Inverse variance weighted
Gln	0.0574667	0.0415594	0.166738	fusiform_area	Inverse variance weighted
Gln	0.0727401	0.0445192	0.102279	fusiform_area	Weighted median
Gln	-0.621095	0.30184	0.108736	fusiform_area	MR Egger
Gln	0.0728232	0.102712	0.47832	fusiform_thickness	Inverse variance weighted
Gln	0.110704	0.0735605	0.132342	fusiform_thickness	Weighted median
Gln	-0.77912	0.294515	0.230079	fusiform_thickness	MR Egger
Gln	0.0331659	0.0206579	0.108387	Hippocampus	Inverse variance weighted
Gln	0.0532536	0.0217065	0.0141535	Hippocampus	Weighted median
Gln	0.0345039	0.0546693	0.535469	Hippocampus	MR Egger
Gln	-0.0182934	0.0318512	0.565737	Inf_Lat_Vent	Inverse variance weighted
Gln	-0.00342413	0.0363981	0.92505	Inf_Lat_Vent	Weighted median
Gln	-0.112281	0.10304	0.355555	Inf_Lat_Vent	MR Egger
Gln	-0.0159598	0.0341067	0.63983	inferiorparietal_area	Inverse variance weighted
Gln	-0.016053	0.02898	0.579625	inferiorparietal_area	Weighted median
Gln	0.275079	0.130242	0.0563257	inferiorparietal_area	MR Egger
Gln	-0.0481007	0.0676527	0.477088	inferiorparietal_thickness	Inverse variance weighted
Gln	0.0121296	0.0450136	0.787571	inferiorparietal_thickness	Weighted median
Gln	-0.599414	0.245247	0.0583568	inferiorparietal_thickness	MR Egger
Gln	-0.000597856	0.0275105	0.982662	inferiortemporal_area	Inverse variance weighted
Gln	0.00807269	0.0342394	0.81361	inferiortemporal_area	Weighted median
Gln	-0.0431377	0.112672	0.71502	inferiortemporal_area	MR Egger
Gln	-0.0423077	0.0360037	0.239957	inferiortemporal_thickness	Inverse variance weighted
Gln	-0.0739453	0.0402833	0.0664124	inferiortemporal_thickness	Weighted median
Gln	-0.24385	0.222398	0.353007	inferiortemporal_thickness	MR Egger
Gln	-0.0329182	0.0535338	0.538617	insula_area	Inverse variance weighted
Gln	-0.0132776	0.0323261	0.681264	insula_area	Weighted median
Gln	0.286002	0.291884	0.352764	insula_area	MR Egger
Gln	0.0309966	0.0435028	0.476143	insula_thickness	Inverse variance weighted
Gln	0.0668575	0.0399613	0.0943162	insula_thickness	Weighted median
Gln	-0.00546739	0.255257	0.983937	insula_thickness	MR Egger
Gln	-0.0184227	0.0472292	0.696485	isthmuscingulate_area	Inverse variance weighted
Gln	-0.0592383	0.0403364	0.141939	isthmuscingulate_area	Weighted median
Gln	-1.07641	0.303545	0.0164551	isthmuscingulate_area	MR Egger
Gln	-0.0145203	0.0309104	0.63853	isthmuscingulate_thickness	Inverse variance weighted
Gln	0.0151831	0.0366134	0.678372	isthmuscingulate_thickness	Weighted median
Gln	-0.225561	0.310565	0.491224	isthmuscingulate_thickness	MR Egger
Gln	-0.0116776	0.019515	0.54958	Lateral_Ventricle	Inverse variance weighted
Gln	-0.00323425	0.0235271	0.89066	Lateral_Ventricle	Weighted median
Gln	0.0077375	0.0643839	0.905937	Lateral_Ventricle	MR Egger
Gln	0.0158564	0.0217575	0.466136	lateraloccipital_area	Inverse variance weighted
Gln	0.00529325	0.0222926	0.812312	lateraloccipital_area	Weighted median
Gln	0.0176295	0.07964	0.827053	lateraloccipital_area	MR Egger
Gln	0.0620932	0.057038	0.276317	lateraloccipital_thickness	Inverse variance weighted
Gln	0.00699961	0.0414074	0.865763	lateraloccipital_thickness	Weighted median
Gln	-0.0796634	0.456806	0.867293	lateraloccipital_thickness	MR Egger
Gln	0.0254607	0.0262364	0.331832	lateralorbitofrontal_area	Inverse variance weighted
Gln	-0.00319433	0.0260783	0.902511	lateralorbitofrontal_area	Weighted median
Gln	0.124738	0.101839	0.240839	lateralorbitofrontal_area	MR Egger
Gln	-0.0169181	0.0528005	0.748654	lateralorbitofrontal_thickness	Inverse variance weighted
Gln	0.0232877	0.0489025	0.633928	lateralorbitofrontal_thickness	Weighted median
Gln	0.547681	0.314951	0.125603	lateralorbitofrontal_thickness	MR Egger
Gln	0.0204809	0.0172716	0.235696	lingual_area	Inverse variance weighted
Gln	0.0196663	0.0207228	0.342609	lingual_area	Weighted median
Gln	0.0595548	0.0702362	0.405612	lingual_area	MR Egger
Gln	0.0489828	0.0476849	0.304318	lingual_thickness	Inverse variance weighted
Gln	-0.01255	0.0359521	0.727033	lingual_thickness	Weighted median
Gln	0.346955	0.186286	0.104829	lingual_thickness	MR Egger
Gln	-0.00539222	0.0278926	0.846708	MeanThickness_thickness	Inverse variance weighted
Gln	-0.0162667	0.022921	0.477898	MeanThickness_thickness	Weighted median
Gln	0.0645378	0.0958844	0.5086	MeanThickness_thickness	MR Egger
Gln	-0.0902865	0.0586336	0.123599	medialorbitofrontal_area	Inverse variance weighted
Gln	-0.0699821	0.0585197	0.231747	medialorbitofrontal_area	Weighted median
Gln	0.123692	0.549582	0.859067	medialorbitofrontal_area	MR Egger
Gln	-0.0252673	0.0390545	0.517648	medialorbitofrontal_thickness	Inverse variance weighted
Gln	-0.0189575	0.038047	0.618297	medialorbitofrontal_thickness	Weighted median
Gln	-0.458783	0.473344	0.387312	medialorbitofrontal_thickness	MR Egger
Gln	-0.0147365	0.0367072	0.688081	middletemporal_area	Inverse variance weighted
Gln	-0.0327994	0.0303878	0.280426	middletemporal_area	Weighted median
Gln	-0.0124206	0.188347	0.948292	middletemporal_area	MR Egger
Gln	0.00786849	0.0812976	0.922896	middletemporal_thickness	Inverse variance weighted
Gln	0.0588617	0.0336338	0.0801048	Pallidum	Inverse variance weighted
Gln	0.0521581	0.0333413	0.117731	Pallidum	Weighted median
Gln	-0.0880326	0.183018	0.645184	Pallidum	MR Egger
Gln	0.027766	0.0401993	0.489748	paracentral_area	Inverse variance weighted
Gln	0.0508934	0.0363956	0.162011	paracentral_area	Weighted median
Gln	-0.238991	0.139007	0.136363	paracentral_area	MR Egger
Gln	0.145819	0.109284	0.182101	paracentral_thickness	Inverse variance weighted
Gln	0.000906194	0.0543707	0.986702	paracentral_thickness	Weighted median
Gln	0.376725	0.478461	0.488542	paracentral_thickness	MR Egger
Gln	-0.0743323	0.0593859	0.210686	parahippocampal_area	Inverse variance weighted
Gln	-0.0234141	0.0390692	0.548974	parahippocampal_area	Weighted median
Gln	-0.0479665	0.541363	0.932837	parahippocampal_area	MR Egger
Gln	-0.00338779	0.0243298	0.889257	parahippocampal_thickness	Inverse variance weighted
Gln	0.00604459	0.0285772	0.832483	parahippocampal_thickness	Weighted median
Gln	0.0550565	0.139843	0.700707	parahippocampal_thickness	MR Egger
Gln	0.0582795	0.0311284	0.0611745	parsopercularis_area	Inverse variance weighted
Gln	0.0489135	0.0339961	0.150208	parsopercularis_area	Weighted median
Gln	0.0360235	0.0622721	0.666125	parsopercularis_area	MR Egger
Gln	-0.00647879	0.0220279	0.768668	parsorbitalis_area	Inverse variance weighted
Gln	-0.00931541	0.0276756	0.736424	parsorbitalis_area	Weighted median
Gln	0.000860699	0.108249	0.993878	parsorbitalis_area	MR Egger
Gln	-0.0197477	0.0543529	0.716363	parsorbitalis_thickness	Inverse variance weighted
Gln	0.0250266	0.016915	0.138995	parstriangularis_area	Inverse variance weighted
Gln	0.0195553	0.0200433	0.329236	parstriangularis_area	Weighted median
Gln	0.0478159	0.0449401	0.308274	parstriangularis_area	MR Egger
Gln	-0.113175	0.102944	0.2716	parstriangularis_thickness	Inverse variance weighted
Gln	-0.00630064	0.0129755	0.627266	pericalcarine_area	Inverse variance weighted
Gln	-0.000546297	0.0150078	0.970963	pericalcarine_area	Weighted median
Gln	-0.0352708	0.0430442	0.416779	pericalcarine_area	MR Egger
Gln	0.0572582	0.0809504	0.479365	pericalcarine_thickness	Inverse variance weighted
Gln	-0.0318773	0.0456484	0.484976	pericalcarine_thickness	Weighted median
Gln	0.481503	0.16978	0.0658611	pericalcarine_thickness	MR Egger
Gln	-0.0178281	0.0150873	0.23734	postcentral_area	Inverse variance weighted
Gln	-0.014518	0.0175876	0.409104	postcentral_area	Weighted median
Gln	-0.0178651	0.029519	0.564138	postcentral_area	MR Egger
Gln	-0.00265042	0.0202742	0.89599	postcentral_thickness	Inverse variance weighted
Gln	-0.0181353	0.0173706	0.296473	postcentral_thickness	Weighted median
Gln	-0.0295853	0.0286043	0.340875	postcentral_thickness	MR Egger
Gln	0.00859775	0.0749445	0.908666	posteriorcingulate_area	Inverse variance weighted
Gln	-0.0422536	0.0556804	0.447937	posteriorcingulate_area	Weighted median
Gln	0.666363	0.418651	0.357107	posteriorcingulate_area	MR Egger
Gln	0.0621791	0.0324784	0.0555595	posteriorcingulate_thickness	Inverse variance weighted
Gln	0.0757425	0.0363568	0.0372233	posteriorcingulate_thickness	Weighted median
Gln	0.0759751	0.143888	0.613808	posteriorcingulate_thickness	MR Egger
Gln	-0.00186522	0.0268795	0.944678	precentral_area	Inverse variance weighted
Gln	-0.00956023	0.0134171	0.476129	precentral_area	Weighted median
Gln	-0.0141901	0.0377291	0.716617	precentral_area	MR Egger
Gln	0.0298717	0.0414836	0.471473	precentral_thickness	Inverse variance weighted
Gln	-0.000181875	0.0437052	0.99668	precentral_thickness	Weighted median
Gln	-0.301205	0.188076	0.184522	precentral_thickness	MR Egger
Gln	-0.0078021	0.0146472	0.594263	precuneus_area	Inverse variance weighted
Gln	0.00309169	0.0223793	0.890122	precuneus_area	Weighted median
Gln	0.0418671	0.0437286	0.351034	precuneus_area	MR Egger
Gln	0.025897	0.0439294	0.555517	precuneus_thickness	Inverse variance weighted
Gln	0.0238966	0.0374325	0.523219	precuneus_thickness	Weighted median
Gln	0.0435887	0.222205	0.850957	precuneus_thickness	MR Egger
Gln	-0.042323	0.0302404	0.161647	Putamen	Inverse variance weighted
Gln	-0.0245266	0.0234618	0.295847	Putamen	Weighted median
Gln	-0.0406864	0.102887	0.697735	Putamen	MR Egger
Gln	-0.0610984	0.0833114	0.463331	rostralanteriorcingulate_area	Inverse variance weighted
Gln	-0.0532668	0.0648095	0.411135	rostralanteriorcingulate_area	Weighted median
Gln	0.688383	1.03476	0.626287	rostralanteriorcingulate_area	MR Egger
Gln	-0.0600785	0.0666769	0.367568	rostralanteriorcingulate_thickness	Inverse variance weighted
Gln	0.0162447	0.0482643	0.736435	rostralanteriorcingulate_thickness	Weighted median
Gln	0.446573	0.299763	0.274744	rostralanteriorcingulate_thickness	MR Egger
Gln	-0.0128055	0.0384354	0.739006	rostralmiddlefrontal_area	Inverse variance weighted
Gln	-0.0290496	0.0325609	0.372307	rostralmiddlefrontal_area	Weighted median
Gln	-0.278386	0.167554	0.127602	rostralmiddlefrontal_area	MR Egger
Gln	0.0428775	0.0284676	0.132019	superiorfrontal_area	Inverse variance weighted
Gln	0.0437111	0.0309405	0.15773	superiorfrontal_area	Weighted median
Gln	-0.120234	0.15284	0.451695	superiorfrontal_area	MR Egger
Gln	-0.0288435	0.0815927	0.723709	superiorfrontal_thickness	Inverse variance weighted
Gln	-0.0670363	0.0362791	0.0646324	superiorfrontal_thickness	Weighted median
Gln	-0.495273	0.299585	0.142269	superiorfrontal_thickness	MR Egger
Gln	-0.0206757	0.019781	0.295915	superiorparietal_area	Inverse variance weighted
Gln	-0.0031574	0.0233921	0.89263	superiorparietal_area	Weighted median
Gln	-0.0475332	0.0556729	0.40582	superiorparietal_area	MR Egger
Gln	0.00254385	0.0215921	0.906215	superiorparietal_thickness	Inverse variance weighted
Gln	-0.0174779	0.0237354	0.461509	superiorparietal_thickness	Weighted median
Gln	-0.0277508	0.07655	0.725332	superiorparietal_thickness	MR Egger
Gln	0.0118918	0.0363301	0.74342	superiortemporal_area	Inverse variance weighted
Gln	0.0270975	0.0371568	0.465833	superiortemporal_area	Weighted median
Gln	-0.0905277	0.213621	0.682893	superiortemporal_area	MR Egger
Gln	-0.0184559	0.053473	0.729986	superiortemporal_thickness	Inverse variance weighted
Gln	0.00537169	0.0402724	0.89389	superiortemporal_thickness	Weighted median
Gln	-0.240827	0.295227	0.44582	superiortemporal_thickness	MR Egger
Gln	-0.000134624	0.0151617	0.992915	supramarginal_area	Inverse variance weighted
Gln	0.0102044	0.0197965	0.606228	supramarginal_area	Weighted median
Gln	0.0263067	0.0286484	0.382433	supramarginal_area	MR Egger
Gln	0.082687	0.159965	0.605222	temporalpole_area	Inverse variance weighted
Gln	-0.0447616	0.0737828	0.544072	temporalpole_area	Weighted median
Gln	0.798032	0.149566	0.117946	temporalpole_area	MR Egger
Gln	-0.0613981	0.0385953	0.111651	temporalpole_thickness	Inverse variance weighted
Gln	-0.0756212	0.0461655	0.101412	temporalpole_thickness	Weighted median
Gln	-0.413436	0.293929	0.294808	temporalpole_thickness	MR Egger
Gln	0.0136584	0.0181507	0.451751	Thalamus_Proper	Inverse variance weighted
Gln	0.005134	0.0244584	0.83374	Thalamus_Proper	Weighted median
Gln	-0.039799	0.0801659	0.627275	Thalamus_Proper	MR Egger
Gln	0.0201553	0.0181835	0.267672	Third_Ventricle	Inverse variance weighted
Gln	0.0169985	0.0224926	0.449806	Third_Ventricle	Weighted median
Gln	-0.0648666	0.076597	0.407095	Third_Ventricle	MR Egger
Gln	-0.00611431	0.0241628	0.800232	transversetemporal_area	Inverse variance weighted
Gln	0.0221562	0.0311462	0.47686	transversetemporal_area	Weighted median
Gln	0.0648015	0.0858559	0.472019	transversetemporal_area	MR Egger
Gln	0.153687	0.241022	0.523703	transversetemporal_thickness	Inverse variance weighted
Gln	-0.00283711	0.0192089	0.882582	VentralDC	Inverse variance weighted
Gln	-0.0237828	0.0224889	0.290268	VentralDC	Weighted median
Gln	-0.114757	0.069987	0.120578	VentralDC	MR Egger
Gln	0.0405906	0.0233008	0.0815041	WhiteSurfArea_area	Inverse variance weighted
Gln	0.0382696	0.0209558	0.0678198	WhiteSurfArea_area	Weighted median
Gln	0.0503114	0.0660522	0.453984	WhiteSurfArea_area	MR Egger
Gly	-0.0953196	0.0470484	0.0427656	Accumbens_area	Inverse variance weighted
Gly	-0.0501681	0.0404966	0.215411	Accumbens_area	Weighted median
Gly	-0.221055	0.143442	0.167199	Accumbens_area	MR Egger
Gly	-0.0335194	0.062047	0.589041	Amygdala	Inverse variance weighted
Gly	-0.0162906	0.0255951	0.524469	Amygdala	Weighted median
Gly	-0.0315692	0.248708	0.900798	Amygdala	MR Egger
Gly	0.017094	0.0390718	0.661747	bankssts_area	Inverse variance weighted
Gly	0.0350289	0.0348055	0.314215	bankssts_area	Weighted median
Gly	-0.137936	0.205693	0.52398	bankssts_area	MR Egger
Gly	-0.00536587	0.027346	0.844437	Brain_Stem	Inverse variance weighted
Gly	-0.0148981	0.0202414	0.461717	Brain_Stem	Weighted median
Gly	-0.0902973	0.115649	0.441718	Brain_Stem	MR Egger
Gly	-0.0718897	0.0369519	0.0517154	caudalanteriorcingulate_area	Inverse variance weighted
Gly	-0.0749618	0.0421956	0.0756451	caudalanteriorcingulate_area	Weighted median
Gly	-0.188843	0.148978	0.425221	caudalanteriorcingulate_area	MR Egger
Gly	0.00122989	0.0360238	0.972765	caudalanteriorcingulate_thickness	Inverse variance weighted
Gly	0.0450946	0.03667	0.218795	caudalanteriorcingulate_thickness	Weighted median
Gly	0.0182498	0.22165	0.937058	caudalanteriorcingulate_thickness	MR Egger
Gly	0.126172	0.0557704	0.0236758	caudalmiddlefrontal_area	Inverse variance weighted
Gly	0.0553933	0.039161	0.157215	caudalmiddlefrontal_area	Weighted median
Gly	0.41192	0.126394	0.0224703	caudalmiddlefrontal_area	MR Egger
Gly	-0.102989	0.0739273	0.163588	caudalmiddlefrontal_thickness	Inverse variance weighted
Gly	-0.031583	0.0547091	0.563743	caudalmiddlefrontal_thickness	Weighted median
Gly	-0.4697	0.142065	0.186982	caudalmiddlefrontal_thickness	MR Egger
Gly	0.0424853	0.0157093	0.00684117	Caudate	Inverse variance weighted
Gly	0.0469686	0.0202297	0.020246	Caudate	Weighted median
Gly	0.125696	0.0728129	0.0971493	Caudate	MR Egger
Gly	-0.0015437	0.0175137	0.929763	CC_Anterior	Inverse variance weighted
Gly	-0.00757477	0.0210456	0.718906	CC_Anterior	Weighted median
Gly	0.0502742	0.0789365	0.529983	CC_Anterior	MR Egger
Gly	-0.0259513	0.0196483	0.18657	CC_Central	Inverse variance weighted
Gly	-0.00994018	0.0216621	0.646324	CC_Central	Weighted median
Gly	-0.00850447	0.103426	0.935283	CC_Central	MR Egger
Gly	-0.0203711	0.0219299	0.35293	CC_Mid_Anterior	Inverse variance weighted
Gly	-0.00976534	0.0221369	0.659115	CC_Mid_Anterior	Weighted median
Gly	0.0425347	0.129918	0.746464	CC_Mid_Anterior	MR Egger
Gly	-0.0345034	0.0259362	0.183414	CC_Mid_Posterior	Inverse variance weighted
Gly	0.000642636	0.0229976	0.977707	CC_Mid_Posterior	Weighted median
Gly	0.120741	0.124905	0.347264	CC_Mid_Posterior	MR Egger
Gly	-0.0381	0.023475	0.104588	CC_Posterior	Inverse variance weighted
Gly	-0.0555408	0.0213489	0.00927957	CC_Posterior	Weighted median
Gly	0.0816897	0.119464	0.498602	CC_Posterior	MR Egger
Gly	-0.0310605	0.0216482	0.151348	Cerebellum_Cortex	Inverse variance weighted
Gly	-0.0404206	0.0207334	0.051231	Cerebellum_Cortex	Weighted median
Gly	-0.0294854	0.0584405	0.618133	Cerebellum_Cortex	MR Egger
Gly	-0.00231753	0.0252566	0.926889	cuneus_area	Inverse variance weighted
Gly	0.0118764	0.0220528	0.590202	cuneus_area	Weighted median
Gly	0.00376631	0.0742094	0.960082	cuneus_area	MR Egger
Gly	0.0527651	0.0372267	0.156366	cuneus_thickness	Inverse variance weighted
Gly	0.0162997	0.0334665	0.626227	cuneus_thickness	Weighted median
Gly	0.0678558	0.108756	0.560032	cuneus_thickness	MR Egger
Gly	-0.0353337	0.0504121	0.483367	entorhinal_area	Inverse variance weighted
Gly	-0.0596927	0.0396851	0.13254	entorhinal_area	Weighted median
Gly	0.14471	0.436922	0.751752	entorhinal_area	MR Egger
Gly	-0.0376035	0.0476045	0.429577	entorhinal_thickness	Inverse variance weighted
Gly	-0.0622798	0.04513	0.167584	entorhinal_thickness	Weighted median
Gly	0.490664	0.551799	0.467712	entorhinal_thickness	MR Egger
Gly	0.0688206	0.0467874	0.141312	EstimatedTotalIntraCranialVol	Inverse variance weighted
Gly	0.0192842	0.0257801	0.454444	EstimatedTotalIntraCranialVol	Weighted median
Gly	0.269908	0.189905	0.169915	EstimatedTotalIntraCranialVol	MR Egger
Gly	0.012408	0.0181272	0.493663	Fourth_Ventricle	Inverse variance weighted
Gly	1.91313e-06	0.0195189	0.999922	Fourth_Ventricle	Weighted median
Gly	0.0389578	0.0545575	0.482693	Fourth_Ventricle	MR Egger
Gly	0.0033905	0.0506396	0.946619	frontalpole_area	Inverse variance weighted
Gly	0.0382345	0.0500165	0.444607	frontalpole_area	Weighted median
Gly	0.278636	0.19038	0.38159	frontalpole_area	MR Egger
Gly	0.0202069	0.0402005	0.615208	frontalpole_thickness	Inverse variance weighted
Gly	-0.0190395	0.0299358	0.524768	fusiform_area	Inverse variance weighted
Gly	-0.0404276	0.0358203	0.259057	fusiform_area	Weighted median
Gly	-0.00545126	0.293441	0.986068	fusiform_area	MR Egger
Gly	-0.0365293	0.0467374	0.434458	fusiform_thickness	Inverse variance weighted
Gly	-0.0409877	0.0568321	0.470783	fusiform_thickness	Weighted median
Gly	-0.0894898	0.29336	0.811507	fusiform_thickness	MR Egger
Gly	-0.0146162	0.0195923	0.455654	Hippocampus	Inverse variance weighted
Gly	-0.0082979	0.0203047	0.682783	Hippocampus	Weighted median
Gly	-0.00836764	0.0518138	0.873409	Hippocampus	MR Egger
Gly	0.0992354	0.0455492	0.0293584	Inf_Lat_Vent	Inverse variance weighted
Gly	0.122273	0.0433929	0.0048351	Inf_Lat_Vent	Weighted median
Gly	-0.0640917	0.136141	0.669917	Inf_Lat_Vent	MR Egger
Gly	-0.0558168	0.0243227	0.0217422	inferiorparietal_area	Inverse variance weighted
Gly	-0.0095037	0.0277027	0.731553	inferiorparietal_area	Weighted median
Gly	-0.0485653	0.111397	0.670601	inferiorparietal_area	MR Egger
Gly	-0.0774092	0.0687272	0.260028	inferiorparietal_thickness	Inverse variance weighted
Gly	-0.010168	0.051701	0.844086	inferiorparietal_thickness	Weighted median
Gly	-0.418833	0.321439	0.249354	inferiorparietal_thickness	MR Egger
Gly	-0.0426789	0.0273989	0.119307	inferiortemporal_area	Inverse variance weighted
Gly	-0.0501423	0.0346481	0.147844	inferiortemporal_area	Weighted median
Gly	0.0174374	0.112208	0.8816	inferiortemporal_area	MR Egger
Gly	-0.0322003	0.068115	0.636402	inferiortemporal_thickness	Inverse variance weighted
Gly	0.0302806	0.0452076	0.502978	inferiortemporal_thickness	Weighted median
Gly	-0.285313	0.452689	0.573259	inferiortemporal_thickness	MR Egger
Gly	0.0241501	0.0437568	0.581006	insula_area	Inverse variance weighted
Gly	-0.0310698	0.0377669	0.410694	insula_area	Weighted median
Gly	0.314943	0.234546	0.212225	insula_area	MR Egger
Gly	0.0370802	0.0266634	0.164323	insula_thickness	Inverse variance weighted
Gly	0.0356263	0.0326452	0.275132	insula_thickness	Weighted median
Gly	0.015609	0.140308	0.916778	insula_thickness	MR Egger
Gly	0.0228551	0.0374766	0.541961	isthmuscingulate_area	Inverse variance weighted
Gly	0.0255235	0.0403974	0.52751	isthmuscingulate_area	Weighted median
Gly	0.107069	0.443022	0.818629	isthmuscingulate_area	MR Egger
Gly	0.0725534	0.0326356	0.0262066	isthmuscingulate_thickness	Inverse variance weighted
Gly	0.0429701	0.0355982	0.227399	isthmuscingulate_thickness	Weighted median
Gly	0.779801	0.24291	0.0148531	isthmuscingulate_thickness	MR Egger
Gly	-0.00372819	0.0333754	0.911057	Lateral_Ventricle	Inverse variance weighted
Gly	0.00224884	0.02327	0.923012	Lateral_Ventricle	Weighted median
Gly	0.0145114	0.110374	0.897147	Lateral_Ventricle	MR Egger
Gly	-0.0256706	0.0233958	0.272541	lateraloccipital_area	Inverse variance weighted
Gly	-0.00504719	0.0215059	0.81445	lateraloccipital_area	Weighted median
Gly	-0.0972343	0.083994	0.260652	lateraloccipital_area	MR Egger
Gly	0.00458808	0.0355377	0.897275	lateraloccipital_thickness	Inverse variance weighted
Gly	0.0155805	0.037424	0.677173	lateraloccipital_thickness	Weighted median
Gly	0.071236	0.285618	0.811363	lateraloccipital_thickness	MR Egger
Gly	0.08854	0.0517525	0.0871114	lateralorbitofrontal_area	Inverse variance weighted
Gly	0.0345045	0.0274035	0.207983	lateralorbitofrontal_area	Weighted median
Gly	0.100193	0.208031	0.637514	lateralorbitofrontal_area	MR Egger
Gly	-0.024607	0.0267109	0.356928	lateralorbitofrontal_thickness	Inverse variance weighted
Gly	-0.0414388	0.0346489	0.23171	lateralorbitofrontal_thickness	Weighted median
Gly	0.154962	0.180685	0.419483	lateralorbitofrontal_thickness	MR Egger
Gly	-0.0186114	0.0232593	0.423612	lingual_area	Inverse variance weighted
Gly	-0.00623719	0.0205133	0.761085	lingual_area	Weighted median
Gly	-0.0132105	0.0952771	0.890985	lingual_area	MR Egger
Gly	0.0375343	0.0490832	0.444446	lingual_thickness	Inverse variance weighted
Gly	-0.0210112	0.0405217	0.604097	lingual_thickness	Weighted median
Gly	0.144224	0.221916	0.536492	lingual_thickness	MR Egger
Gly	0.0259857	0.0249985	0.298576	MeanThickness_thickness	Inverse variance weighted
Gly	0.0214284	0.0220976	0.332188	MeanThickness_thickness	Weighted median
Gly	0.0384671	0.0871117	0.663528	MeanThickness_thickness	MR Egger
Gly	-0.0481674	0.05929	0.416561	medialorbitofrontal_area	Inverse variance weighted
Gly	-0.0241338	0.0556975	0.664795	medialorbitofrontal_area	Weighted median
Gly	0.242135	0.520185	0.722656	medialorbitofrontal_area	MR Egger
Gly	-0.076731	0.0578437	0.184667	medialorbitofrontal_thickness	Inverse variance weighted
Gly	-0.0675282	0.0389041	0.0826061	medialorbitofrontal_thickness	Weighted median
Gly	-0.0416162	0.771335	0.959559	medialorbitofrontal_thickness	MR Egger
Gly	-0.0870394	0.0357604	0.0149347	middletemporal_area	Inverse variance weighted
Gly	-0.0360728	0.0272607	0.185751	middletemporal_area	Weighted median
Gly	-0.059097	0.183345	0.751654	middletemporal_area	MR Egger
Gly	-0.048563	0.176668	0.783406	middletemporal_thickness	Inverse variance weighted
Gly	0.0415334	0.0391691	0.28898	Pallidum	Inverse variance weighted
Gly	0.00827664	0.0315987	0.793375	Pallidum	Weighted median
Gly	-0.274707	0.186943	0.185161	Pallidum	MR Egger
Gly	0.0350373	0.0269101	0.192913	paracentral_area	Inverse variance weighted
Gly	0.0279431	0.0328862	0.395497	paracentral_area	Weighted median
Gly	-0.0625392	0.112343	0.597881	paracentral_area	MR Egger
Gly	0.229317	0.140482	0.102605	paracentral_thickness	Inverse variance weighted
Gly	0.115636	0.052284	0.0269885	paracentral_thickness	Weighted median
Gly	0.0556087	0.63155	0.935384	paracentral_thickness	MR Egger
Gly	-0.0509261	0.0881452	0.563431	parahippocampal_area	Inverse variance weighted
Gly	-0.00159883	0.0408066	0.968746	parahippocampal_area	Weighted median
Gly	0.404989	0.777085	0.624503	parahippocampal_area	MR Egger
Gly	-0.0402246	0.0304925	0.187114	parahippocampal_thickness	Inverse variance weighted
Gly	-0.0485459	0.0291253	0.0955553	parahippocampal_thickness	Weighted median
Gly	-0.275596	0.162511	0.115677	parahippocampal_thickness	MR Egger
Gly	0.00152559	0.0309987	0.960748	parsopercularis_area	Inverse variance weighted
Gly	0.0121788	0.0340787	0.720811	parsopercularis_area	Weighted median
Gly	0.0287644	0.0770335	0.772493	parsopercularis_area	MR Egger
Gly	-0.0142227	0.0219406	0.516832	parsorbitalis_area	Inverse variance weighted
Gly	-0.024742	0.0281366	0.37921	parsorbitalis_area	Weighted median
Gly	-0.0807593	0.107815	0.478234	parsorbitalis_area	MR Egger
Gly	-0.0101937	0.0541304	0.850627	parsorbitalis_thickness	Inverse variance weighted
Gly	-0.0130043	0.0152725	0.394501	parstriangularis_area	Inverse variance weighted
Gly	0.00973703	0.0198305	0.623418	parstriangularis_area	Weighted median
Gly	0.00777294	0.0394727	0.847186	parstriangularis_area	MR Egger
Gly	0.0122351	0.0549233	0.823717	parstriangularis_thickness	Inverse variance weighted
Gly	-0.0198082	0.0136141	0.145676	pericalcarine_area	Inverse variance weighted
Gly	-0.00859604	0.0147592	0.560284	pericalcarine_area	Weighted median
Gly	-0.0432467	0.0452577	0.344286	pericalcarine_area	MR Egger
Gly	0.0607071	0.0617816	0.325801	pericalcarine_thickness	Inverse variance weighted
Gly	0.0241526	0.0504152	0.631886	pericalcarine_thickness	Weighted median
Gly	0.346744	0.1589	0.117113	pericalcarine_thickness	MR Egger
Gly	0.0351155	0.0228895	0.124998	postcentral_area	Inverse variance weighted
Gly	0.0249022	0.0187622	0.184425	postcentral_area	Weighted median
Gly	-0.00999035	0.0398916	0.809441	postcentral_area	MR Egger
Gly	0.00769482	0.0260087	0.76734	postcentral_thickness	Inverse variance weighted
Gly	-0.00945788	0.0166025	0.568905	postcentral_thickness	Weighted median
Gly	-0.0207251	0.0382841	0.607764	postcentral_thickness	MR Egger
Gly	-0.0170748	0.113229	0.880135	posteriorcingulate_area	Inverse variance weighted
Gly	-0.00142338	0.0637184	0.982178	posteriorcingulate_area	Weighted median
Gly	-0.581403	1.04009	0.675501	posteriorcingulate_area	MR Egger
Gly	0.0732796	0.0585421	0.210664	posteriorcingulate_thickness	Inverse variance weighted
Gly	0.0238905	0.0386085	0.536055	posteriorcingulate_thickness	Weighted median
Gly	-0.0751305	0.253002	0.775118	posteriorcingulate_thickness	MR Egger
Gly	0.0109994	0.0343476	0.748789	precentral_area	Inverse variance weighted
Gly	-0.00028143	0.0135804	0.983466	precentral_area	Weighted median
Gly	-0.00277264	0.0483801	0.955704	precentral_area	MR Egger
Gly	-0.0924014	0.0324034	0.00435001	precentral_thickness	Inverse variance weighted
Gly	-0.097233	0.0426563	0.0226402	precentral_thickness	Weighted median
Gly	-0.128757	0.176374	0.505829	precentral_thickness	MR Egger
Gly	-0.00764147	0.0145868	0.600374	precuneus_area	Inverse variance weighted
Gly	-0.012772	0.0217155	0.556431	precuneus_area	Weighted median
Gly	-0.034039	0.0435427	0.44453	precuneus_area	MR Egger
Gly	-0.00920011	0.0284776	0.746646	precuneus_thickness	Inverse variance weighted
Gly	0.000334454	0.0329595	0.991904	precuneus_thickness	Weighted median
Gly	-0.0544602	0.142882	0.71622	precuneus_thickness	MR Egger
Gly	-0.0492099	0.0339478	0.147176	Putamen	Inverse variance weighted
Gly	-0.0279698	0.0215664	0.19466	Putamen	Weighted median
Gly	0.0564626	0.11212	0.621411	Putamen	MR Egger
Gly	0.0674352	0.0458105	0.141009	rostralanteriorcingulate_area	Inverse variance weighted
Gly	0.0356205	0.0538575	0.508366	rostralanteriorcingulate_area	Weighted median
Gly	-0.539286	0.468128	0.455108	rostralanteriorcingulate_area	MR Egger
Gly	-0.0296909	0.0474851	0.531795	rostralanteriorcingulate_thickness	Inverse variance weighted
Gly	-0.0679878	0.0464951	0.14367	rostralanteriorcingulate_thickness	Weighted median
Gly	-0.261622	0.291427	0.46407	rostralanteriorcingulate_thickness	MR Egger
Gly	0.0905759	0.0753936	0.229606	rostralmiddlefrontal_area	Inverse variance weighted
Gly	-0.00893319	0.0377726	0.813045	rostralmiddlefrontal_area	Weighted median
Gly	-0.180116	0.358853	0.626589	rostralmiddlefrontal_area	MR Egger
Gly	-0.0249507	0.0291256	0.391633	superiorfrontal_area	Inverse variance weighted
Gly	-0.046354	0.0318122	0.145085	superiorfrontal_area	Weighted median
Gly	-0.109516	0.163817	0.520572	superiorfrontal_area	MR Egger
Gly	-0.0511282	0.0541551	0.345115	superiorfrontal_thickness	Inverse variance weighted
Gly	-0.0145505	0.0402042	0.717415	superiorfrontal_thickness	Weighted median
Gly	0.0222848	0.230897	0.925817	superiorfrontal_thickness	MR Egger
Gly	0.0100609	0.0197063	0.60967	superiorparietal_area	Inverse variance weighted
Gly	0.023291	0.0233152	0.317812	superiorparietal_area	Weighted median
Gly	0.0713526	0.0534532	0.200606	superiorparietal_area	MR Egger
Gly	-0.00723993	0.0194842	0.710205	superiorparietal_thickness	Inverse variance weighted
Gly	-0.00614524	0.0215492	0.775512	superiorparietal_thickness	Weighted median
Gly	0.0134944	0.0693559	0.850052	superiorparietal_thickness	MR Egger
Gly	-0.0163043	0.0262354	0.534294	superiortemporal_area	Inverse variance weighted
Gly	-0.0250413	0.0334171	0.453642	superiortemporal_area	Weighted median
Gly	0.120583	0.148644	0.440702	superiortemporal_area	MR Egger
Gly	-0.0130301	0.0265893	0.624097	superiortemporal_thickness	Inverse variance weighted
Gly	0.0160153	0.0302084	0.596002	superiortemporal_thickness	Weighted median
Gly	0.252738	0.119385	0.0786082	superiortemporal_thickness	MR Egger
Gly	-0.00702373	0.0150992	0.641807	supramarginal_area	Inverse variance weighted
Gly	-0.00517277	0.0197767	0.793661	supramarginal_area	Weighted median
Gly	0.0117074	0.0285289	0.691131	supramarginal_area	MR Egger
Gly	-0.00149613	0.17271	0.993088	temporalpole_area	Inverse variance weighted
Gly	-0.0253841	0.0746343	0.733771	temporalpole_area	Weighted median
Gly	0.742621	0.238373	0.197734	temporalpole_area	MR Egger
Gly	0.0196782	0.0349503	0.573413	temporalpole_thickness	Inverse variance weighted
Gly	0.0362066	0.0429874	0.399642	temporalpole_thickness	Weighted median
Gly	0.357984	0.285701	0.336842	temporalpole_thickness	MR Egger
Gly	-0.00587323	0.0239193	0.806036	Thalamus_Proper	Inverse variance weighted
Gly	0.00759261	0.0268374	0.777245	Thalamus_Proper	Weighted median
Gly	-0.0967083	0.106476	0.379108	Thalamus_Proper	MR Egger
Gly	0.00668223	0.0252128	0.790984	Third_Ventricle	Inverse variance weighted
Gly	0.0140662	0.0215001	0.512958	Third_Ventricle	Weighted median
Gly	-0.104803	0.10657	0.33715	Third_Ventricle	MR Egger
Gly	0.0432002	0.0315347	0.170711	transversetemporal_area	Inverse variance weighted
Gly	0.027426	0.0325229	0.399071	transversetemporal_area	Weighted median
Gly	-0.0274451	0.114201	0.816124	transversetemporal_area	MR Egger
Gly	0.132421	0.14903	0.374245	transversetemporal_thickness	Inverse variance weighted
Gly	-0.00983079	0.0341691	0.773569	VentralDC	Inverse variance weighted
Gly	0.0247238	0.0263288	0.347709	VentralDC	Weighted median
Gly	-0.125547	0.131368	0.353445	VentralDC	MR Egger
Gly	0.0576192	0.0348905	0.0986503	WhiteSurfArea_area	Inverse variance weighted
Gly	0.0750071	0.0223028	0.000770659	WhiteSurfArea_area	Weighted median
Gly	0.156451	0.0964493	0.11841	WhiteSurfArea_area	MR Egger
GlycA	-0.145038	0.0593638	0.0145572	Accumbens_area	Inverse variance weighted
GlycA	-0.0686514	0.0400126	0.0862087	Accumbens_area	Weighted median
GlycA	-0.35084	0.173192	0.0824307	Accumbens_area	MR Egger
GlycA	-0.0324383	0.0382066	0.395868	Amygdala	Inverse variance weighted
GlycA	-0.0173904	0.0239479	0.46773	Amygdala	Weighted median
GlycA	-0.341021	0.12715	0.0178744	Amygdala	MR Egger
GlycA	-0.020104	0.0269899	0.45635	bankssts_area	Inverse variance weighted
GlycA	-0.0229273	0.03178	0.47064	bankssts_area	Weighted median
GlycA	-0.0842226	0.145882	0.581798	bankssts_area	MR Egger
GlycA	0.00900623	0.0197955	0.649136	Brain_Stem	Inverse variance weighted
GlycA	-0.00321202	0.0196071	0.869873	Brain_Stem	Weighted median
GlycA	-0.121066	0.0805812	0.144598	Brain_Stem	MR Egger
GlycA	-0.114491	0.0373228	0.00215798	caudalanteriorcingulate_area	Inverse variance weighted
GlycA	-0.123368	0.0430789	0.00418645	caudalanteriorcingulate_area	Weighted median
GlycA	-0.183098	0.15047	0.437928	caudalanteriorcingulate_area	MR Egger
GlycA	0.0231941	0.0274252	0.397708	caudalanteriorcingulate_thickness	Inverse variance weighted
GlycA	0.00868807	0.0360965	0.809795	caudalanteriorcingulate_thickness	Weighted median
GlycA	0.0619236	0.156313	0.705697	caudalanteriorcingulate_thickness	MR Egger
GlycA	0.0570286	0.0314444	0.0697337	caudalmiddlefrontal_area	Inverse variance weighted
GlycA	0.0821327	0.0336396	0.0146245	caudalmiddlefrontal_area	Weighted median
GlycA	0.179074	0.086965	0.0945359	caudalmiddlefrontal_area	MR Egger
GlycA	-0.209727	0.150926	0.164651	caudalmiddlefrontal_thickness	Inverse variance weighted
GlycA	-0.0418686	0.0549404	0.446016	caudalmiddlefrontal_thickness	Weighted median
GlycA	-0.955195	0.173552	0.114421	caudalmiddlefrontal_thickness	MR Egger
GlycA	0.00112609	0.0226457	0.96034	Caudate	Inverse variance weighted
GlycA	-0.00259979	0.0211846	0.902328	Caudate	Weighted median
GlycA	0.0971231	0.10603	0.36878	Caudate	MR Egger
GlycA	0.0208955	0.0232328	0.368443	CC_Anterior	Inverse variance weighted
GlycA	0.00691515	0.0240538	0.77374	CC_Anterior	Weighted median
GlycA	-0.0813559	0.103543	0.439413	CC_Anterior	MR Egger
GlycA	-0.00694046	0.0283191	0.806394	CC_Central	Inverse variance weighted
GlycA	-0.00505782	0.024371	0.835592	CC_Central	Weighted median
GlycA	0.160205	0.144224	0.27983	CC_Central	MR Egger
GlycA	0.0297262	0.0228354	0.192998	CC_Mid_Anterior	Inverse variance weighted
GlycA	0.0212263	0.022732	0.350425	CC_Mid_Anterior	Weighted median
GlycA	-0.140375	0.130948	0.295343	CC_Mid_Anterior	MR Egger
GlycA	-0.0293789	0.0285533	0.303519	CC_Mid_Posterior	Inverse variance weighted
GlycA	-0.00365673	0.0244071	0.880905	CC_Mid_Posterior	Weighted median
GlycA	0.0415561	0.142798	0.774562	CC_Mid_Posterior	MR Egger
GlycA	0.000349731	0.0145941	0.980881	CC_Posterior	Inverse variance weighted
GlycA	-0.00715642	0.0181947	0.69408	CC_Posterior	Weighted median
GlycA	-0.0265612	0.0752217	0.726127	CC_Posterior	MR Egger
GlycA	-0.0594678	0.0235028	0.0113984	Cerebellum_Cortex	Inverse variance weighted
GlycA	-0.0346195	0.0218534	0.113155	Cerebellum_Cortex	Weighted median
GlycA	-0.065374	0.0634341	0.31223	Cerebellum_Cortex	MR Egger
GlycA	-0.0294339	0.0163336	0.0715381	cuneus_area	Inverse variance weighted
GlycA	-0.0284439	0.0200856	0.156736	cuneus_area	Weighted median
GlycA	-0.00652027	0.047657	0.892694	cuneus_area	MR Egger
GlycA	0.0579971	0.0818368	0.478515	cuneus_thickness	Inverse variance weighted
GlycA	-0.0262604	0.0349377	0.452271	cuneus_thickness	Weighted median
GlycA	0.0886383	0.239163	0.726105	cuneus_thickness	MR Egger
GlycA	-0.0274745	0.049723	0.580571	entorhinal_area	Inverse variance weighted
GlycA	-0.0334854	0.0398698	0.400982	entorhinal_area	Weighted median
GlycA	-0.249999	0.42733	0.57985	entorhinal_area	MR Egger
GlycA	-0.0117124	0.038642	0.761815	entorhinal_thickness	Inverse variance weighted
GlycA	-0.0245714	0.0448345	0.58366	entorhinal_thickness	Weighted median
GlycA	-0.602894	0.425599	0.292303	entorhinal_thickness	MR Egger
GlycA	0.0412781	0.0265637	0.120202	EstimatedTotalIntraCranialVol	Inverse variance weighted
GlycA	0.0487861	0.0242213	0.0439905	EstimatedTotalIntraCranialVol	Weighted median
GlycA	-0.0406676	0.109297	0.71356	EstimatedTotalIntraCranialVol	MR Egger
GlycA	0.0278681	0.017025	0.101653	Fourth_Ventricle	Inverse variance weighted
GlycA	0.00650357	0.0179692	0.717405	Fourth_Ventricle	Weighted median
GlycA	-0.0199754	0.0503987	0.695667	Fourth_Ventricle	MR Egger
GlycA	-0.0110942	0.102329	0.913665	frontalpole_area	Inverse variance weighted
GlycA	0.0415429	0.0579477	0.473434	frontalpole_area	Weighted median
GlycA	-0.154736	0.63179	0.847091	frontalpole_area	MR Egger
GlycA	0.0308648	0.05197	0.552582	frontalpole_thickness	Inverse variance weighted
GlycA	-0.0271825	0.0334022	0.415763	fusiform_area	Inverse variance weighted
GlycA	0.000819422	0.0390107	0.983242	fusiform_area	Weighted median
GlycA	0.138713	0.35654	0.71706	fusiform_area	MR Egger
GlycA	-0.0190978	0.0471947	0.685727	fusiform_thickness	Inverse variance weighted
GlycA	0.00134402	0.0571512	0.981238	fusiform_thickness	Weighted median
GlycA	-0.253059	0.296311	0.550017	fusiform_thickness	MR Egger
GlycA	0.00857048	0.0164322	0.601972	Hippocampus	Inverse variance weighted
GlycA	0.0242348	0.0203255	0.233132	Hippocampus	Weighted median
GlycA	-0.00444453	0.0433574	0.919427	Hippocampus	MR Egger
GlycA	0.0909087	0.0908556	0.317028	Inf_Lat_Vent	Inverse variance weighted
GlycA	0.0167471	0.0457996	0.714619	Inf_Lat_Vent	Weighted median
GlycA	-0.372473	0.183404	0.135229	Inf_Lat_Vent	MR Egger
GlycA	-0.014212	0.0248482	0.567355	inferiorparietal_area	Inverse variance weighted
GlycA	-0.00553757	0.0266211	0.835218	inferiorparietal_area	Weighted median
GlycA	0.0257448	0.113198	0.823917	inferiorparietal_area	MR Egger
GlycA	-0.122255	0.116664	0.294674	inferiorparietal_thickness	Inverse variance weighted
GlycA	0.0218419	0.0477063	0.647066	inferiorparietal_thickness	Weighted median
GlycA	-0.902109	0.490612	0.12535	inferiorparietal_thickness	MR Egger
GlycA	-0.0408048	0.031423	0.194093	inferiortemporal_area	Inverse variance weighted
GlycA	-0.0121796	0.0390058	0.75485	inferiortemporal_area	Weighted median
GlycA	0.127046	0.119713	0.329412	inferiortemporal_area	MR Egger
GlycA	-0.0657891	0.0921426	0.475233	inferiortemporal_thickness	Inverse variance weighted
GlycA	0.0291394	0.0442118	0.50984	inferiortemporal_thickness	Weighted median
GlycA	-0.477905	0.597452	0.482246	inferiortemporal_thickness	MR Egger
GlycA	-0.0110037	0.0238868	0.645042	insula_area	Inverse variance weighted
GlycA	-0.0204176	0.027897	0.464234	insula_area	Weighted median
GlycA	0.000624034	0.13882	0.996511	insula_area	MR Egger
GlycA	0.0245486	0.0491583	0.617512	insula_thickness	Inverse variance weighted
GlycA	0.0035193	0.0346109	0.919009	insula_thickness	Weighted median
GlycA	-0.0754459	0.284689	0.804097	insula_thickness	MR Egger
GlycA	-0.0044927	0.0282001	0.873421	isthmuscingulate_area	Inverse variance weighted
GlycA	-0.0175493	0.0367551	0.63303	isthmuscingulate_area	Weighted median
GlycA	-0.213122	0.305415	0.516407	isthmuscingulate_area	MR Egger
GlycA	-0.00616051	0.033918	0.855873	isthmuscingulate_thickness	Inverse variance weighted
GlycA	-0.0232907	0.0351197	0.507214	isthmuscingulate_thickness	Weighted median
GlycA	-0.123773	0.349062	0.73334	isthmuscingulate_thickness	MR Egger
GlycA	0.00396376	0.0292602	0.892244	Lateral_Ventricle	Inverse variance weighted
GlycA	-0.00316981	0.0241432	0.895544	Lateral_Ventricle	Weighted median
GlycA	0.0277981	0.0966443	0.777563	Lateral_Ventricle	MR Egger
GlycA	-0.0248036	0.0171614	0.148371	lateraloccipital_area	Inverse variance weighted
GlycA	-0.0261053	0.0219343	0.233985	lateraloccipital_area	Weighted median
GlycA	-0.0374793	0.0627477	0.557009	lateraloccipital_area	MR Egger
GlycA	0.0500956	0.0265125	0.0588238	lateraloccipital_thickness	Inverse variance weighted
GlycA	0.0473025	0.0339259	0.16323	lateraloccipital_thickness	Weighted median
GlycA	0.111345	0.198189	0.59459	lateraloccipital_thickness	MR Egger
GlycA	0.0304745	0.0293384	0.298932	lateralorbitofrontal_area	Inverse variance weighted
GlycA	0.0132753	0.025795	0.606801	lateralorbitofrontal_area	Weighted median
GlycA	-0.0323771	0.116664	0.785433	lateralorbitofrontal_area	MR Egger
GlycA	-0.00575642	0.0269811	0.831054	lateralorbitofrontal_thickness	Inverse variance weighted
GlycA	-0.0112164	0.0349423	0.748212	lateralorbitofrontal_thickness	Weighted median
GlycA	-0.343308	0.182501	0.101997	lateralorbitofrontal_thickness	MR Egger
GlycA	0.0052487	0.021616	0.808148	lingual_area	Inverse variance weighted
GlycA	-0.00994972	0.0202013	0.622346	lingual_area	Weighted median
GlycA	-0.036714	0.0880768	0.680834	lingual_area	MR Egger
GlycA	0.10885	0.070555	0.122888	lingual_thickness	Inverse variance weighted
GlycA	0.017287	0.0408865	0.672438	lingual_thickness	Weighted median
GlycA	0.464109	0.293614	0.157965	lingual_thickness	MR Egger
GlycA	-0.00361298	0.0352548	0.918374	MeanThickness_thickness	Inverse variance weighted
GlycA	-0.0170408	0.0229087	0.456962	MeanThickness_thickness	Weighted median
GlycA	0.136431	0.118477	0.263089	MeanThickness_thickness	MR Egger
GlycA	-0.150016	0.101576	0.139707	medialorbitofrontal_area	Inverse variance weighted
GlycA	-0.0875952	0.0635666	0.168201	medialorbitofrontal_area	Weighted median
GlycA	0.3782	0.873127	0.739776	medialorbitofrontal_area	MR Egger
GlycA	-0.103838	0.0638661	0.103976	medialorbitofrontal_thickness	Inverse variance weighted
GlycA	-0.0401365	0.0345884	0.245884	medialorbitofrontal_thickness	Weighted median
GlycA	-1.14314	0.67355	0.164897	medialorbitofrontal_thickness	MR Egger
GlycA	-0.0197841	0.0336823	0.556953	middletemporal_area	Inverse variance weighted
GlycA	-0.0103251	0.0290849	0.722591	middletemporal_area	Weighted median
GlycA	-0.0896832	0.17184	0.609362	middletemporal_area	MR Egger
GlycA	-0.148047	0.177583	0.404462	middletemporal_thickness	Inverse variance weighted
GlycA	0.0161721	0.0328527	0.622534	Pallidum	Inverse variance weighted
GlycA	0.0324805	0.0332555	0.328721	Pallidum	Weighted median
GlycA	-0.160451	0.174313	0.387943	Pallidum	MR Egger
GlycA	0.0492059	0.0392748	0.210255	paracentral_area	Inverse variance weighted
GlycA	0.0243331	0.0345741	0.48156	paracentral_area	Weighted median
GlycA	-0.316417	0.10352	0.0223225	paracentral_area	MR Egger
GlycA	0.130963	0.132503	0.322971	paracentral_thickness	Inverse variance weighted
GlycA	0.0612151	0.052286	0.24169	paracentral_thickness	Weighted median
GlycA	0.924644	0.374277	0.090026	paracentral_thickness	MR Egger
GlycA	-0.0182859	0.0439171	0.677138	parahippocampal_area	Inverse variance weighted
GlycA	-0.00203616	0.0382164	0.957509	parahippocampal_area	Weighted median
GlycA	0.313534	0.371473	0.43716	parahippocampal_area	MR Egger
GlycA	0.0190121	0.0378595	0.615545	parahippocampal_thickness	Inverse variance weighted
GlycA	-0.02238	0.0353577	0.526759	parahippocampal_thickness	Weighted median
GlycA	-0.282068	0.200645	0.185142	parahippocampal_thickness	MR Egger
GlycA	-0.0455612	0.039405	0.247588	parsopercularis_area	Inverse variance weighted
GlycA	-0.056917	0.0370903	0.124894	parsopercularis_area	Weighted median
GlycA	-0.0718964	0.107256	0.624058	parsopercularis_area	MR Egger
GlycA	-0.00609809	0.0221622	0.783196	parsorbitalis_area	Inverse variance weighted
GlycA	0.0133522	0.0294078	0.649802	parsorbitalis_area	Weighted median
GlycA	-0.0388703	0.108896	0.731647	parsorbitalis_area	MR Egger
GlycA	0.00223738	0.102369	0.982563	parsorbitalis_thickness	Inverse variance weighted
GlycA	-0.0338357	0.015426	0.0282769	parstriangularis_area	Inverse variance weighted
GlycA	-0.0463935	0.0202471	0.0219425	parstriangularis_area	Weighted median
GlycA	-0.0179448	0.0407319	0.667364	parstriangularis_area	MR Egger
GlycA	-0.0216974	0.0554721	0.695694	parstriangularis_thickness	Inverse variance weighted
GlycA	-0.0209154	0.015086	0.165619	pericalcarine_area	Inverse variance weighted
GlycA	-0.0260698	0.0154584	0.0917081	pericalcarine_area	Weighted median
GlycA	-0.0666349	0.0498138	0.187578	pericalcarine_area	MR Egger
GlycA	0.0751797	0.125461	0.549022	pericalcarine_thickness	Inverse variance weighted
GlycA	-0.0417787	0.0521969	0.423476	pericalcarine_thickness	Weighted median
GlycA	0.788919	0.202444	0.0299816	pericalcarine_thickness	MR Egger
GlycA	0.0303513	0.0155819	0.0514316	postcentral_area	Inverse variance weighted
GlycA	0.033143	0.0181838	0.0683541	postcentral_area	Weighted median
GlycA	0.0298322	0.0304851	0.360387	postcentral_area	MR Egger
GlycA	0.0306449	0.0358532	0.392699	postcentral_thickness	Inverse variance weighted
GlycA	0.0152734	0.017426	0.380773	postcentral_thickness	Weighted median
GlycA	0.0104659	0.0559754	0.857844	postcentral_thickness	MR Egger
GlycA	0.0899285	0.0425144	0.0344088	posteriorcingulate_area	Inverse variance weighted
GlycA	0.0692584	0.0492933	0.160013	posteriorcingulate_area	Weighted median
GlycA	0.312508	0.314831	0.502357	posteriorcingulate_area	MR Egger
GlycA	0.011114	0.0258687	0.667464	posteriorcingulate_thickness	Inverse variance weighted
GlycA	0.00425068	0.0341495	0.900941	posteriorcingulate_thickness	Weighted median
GlycA	-0.163031	0.107283	0.172403	posteriorcingulate_thickness	MR Egger
GlycA	0.0208467	0.0223419	0.350782	precentral_area	Inverse variance weighted
GlycA	0.0169558	0.0135685	0.211427	precentral_area	Weighted median
GlycA	0.0183025	0.0317967	0.580704	precentral_area	MR Egger
GlycA	-0.0300593	0.0327358	0.358494	precentral_thickness	Inverse variance weighted
GlycA	-0.0214509	0.0400521	0.592252	precentral_thickness	Weighted median
GlycA	0.0101711	0.178188	0.957219	precentral_thickness	MR Egger
GlycA	0.0382883	0.0182517	0.0359241	precuneus_area	Inverse variance weighted
GlycA	0.0195138	0.0218941	0.372777	precuneus_area	Weighted median
GlycA	-0.00154565	0.055083	0.977923	precuneus_area	MR Egger
GlycA	0.0302926	0.0240129	0.207124	precuneus_thickness	Inverse variance weighted
GlycA	0.051	0.0297097	0.0860505	precuneus_thickness	Weighted median
GlycA	0.14192	0.112519	0.254025	precuneus_thickness	MR Egger
GlycA	-0.035547	0.0319866	0.266435	Putamen	Inverse variance weighted
GlycA	-0.0224282	0.0222688	0.313859	Putamen	Weighted median
GlycA	-0.0479878	0.108782	0.665016	Putamen	MR Egger
GlycA	0.024157	0.0444814	0.587074	rostralanteriorcingulate_area	Inverse variance weighted
GlycA	-0.0113272	0.0561548	0.84014	rostralanteriorcingulate_area	Weighted median
GlycA	-0.537558	0.472773	0.459234	rostralanteriorcingulate_area	MR Egger
GlycA	-0.0350188	0.0370728	0.344865	rostralanteriorcingulate_thickness	Inverse variance weighted
GlycA	-0.0162501	0.0449643	0.7178	rostralanteriorcingulate_thickness	Weighted median
GlycA	-0.000601381	0.21396	0.998013	rostralanteriorcingulate_thickness	MR Egger
GlycA	-0.0004422	0.0327725	0.989234	rostralmiddlefrontal_area	Inverse variance weighted
GlycA	0.030561	0.0318989	0.338034	rostralmiddlefrontal_area	Weighted median
GlycA	0.0621368	0.159305	0.704679	rostralmiddlefrontal_area	MR Egger
GlycA	0.0104803	0.0228063	0.645848	superiorfrontal_area	Inverse variance weighted
GlycA	-0.0325991	0.0305529	0.285984	superiorfrontal_area	Weighted median
GlycA	-0.186808	0.117487	0.146291	superiorfrontal_area	MR Egger
GlycA	-0.0881617	0.0557257	0.113635	superiorfrontal_thickness	Inverse variance weighted
GlycA	-0.0281548	0.0386875	0.466766	superiorfrontal_thickness	Weighted median
GlycA	-0.417503	0.201989	0.0775641	superiorfrontal_thickness	MR Egger
GlycA	0.0030415	0.0154521	0.843958	superiorparietal_area	Inverse variance weighted
GlycA	-0.0121271	0.0211861	0.567044	superiorparietal_area	Weighted median
GlycA	-0.0615	0.0419291	0.16182	superiorparietal_area	MR Egger
GlycA	0.00528786	0.0264514	0.841552	superiorparietal_thickness	Inverse variance weighted
GlycA	-0.00374787	0.0235619	0.873618	superiorparietal_thickness	Weighted median
GlycA	0.00444374	0.0946665	0.963585	superiorparietal_thickness	MR Egger
GlycA	0.0232667	0.0342078	0.496405	superiortemporal_area	Inverse variance weighted
GlycA	0.0195689	0.0369538	0.596424	superiortemporal_area	Weighted median
GlycA	0.475183	0.133137	0.00730292	superiortemporal_area	MR Egger
GlycA	0.0376494	0.0310421	0.225188	superiortemporal_thickness	Inverse variance weighted
GlycA	0.00933991	0.0330373	0.777401	superiortemporal_thickness	Weighted median
GlycA	0.0437749	0.179546	0.815502	superiortemporal_thickness	MR Egger
GlycA	0.00238061	0.0152519	0.875965	supramarginal_area	Inverse variance weighted
GlycA	-0.0213497	0.0211273	0.312243	supramarginal_area	Weighted median
GlycA	-0.020342	0.0288181	0.498129	supramarginal_area	MR Egger
GlycA	0.200689	0.194376	0.301849	temporalpole_area	Inverse variance weighted
GlycA	0.0215758	0.0668887	0.747026	temporalpole_area	Weighted median
GlycA	1.07063	0.150484	0.0888985	temporalpole_area	MR Egger
GlycA	-0.0486853	0.0894566	0.586281	temporalpole_thickness	Inverse variance weighted
GlycA	0.0273901	0.0447196	0.540216	temporalpole_thickness	Weighted median
GlycA	0.669874	0.734868	0.458226	temporalpole_thickness	MR Egger
GlycA	-0.0125194	0.0182582	0.492911	Thalamus_Proper	Inverse variance weighted
GlycA	-0.0268156	0.0257187	0.297111	Thalamus_Proper	Weighted median
GlycA	0.0517937	0.0806384	0.531059	Thalamus_Proper	MR Egger
GlycA	0.0252292	0.0293974	0.390775	Third_Ventricle	Inverse variance weighted
GlycA	-0.00606972	0.0232722	0.794236	Third_Ventricle	Weighted median
GlycA	-0.0514445	0.126584	0.688761	Third_Ventricle	MR Egger
GlycA	0.0460219	0.0228195	0.0437184	transversetemporal_area	Inverse variance weighted
GlycA	0.031224	0.0286874	0.276409	transversetemporal_area	Weighted median
GlycA	-0.0163058	0.0799117	0.843412	transversetemporal_area	MR Egger
GlycA	0.280528	0.291111	0.335224	transversetemporal_thickness	Inverse variance weighted
GlycA	0.0160712	0.0155307	0.300764	VentralDC	Inverse variance weighted
GlycA	0.000315395	0.0220146	0.988569	VentralDC	Weighted median
GlycA	-0.00738787	0.0594139	0.90259	VentralDC	MR Egger
GlycA	0.0574904	0.0179064	0.00132456	WhiteSurfArea_area	Inverse variance weighted
GlycA	0.0487803	0.0205385	0.0175458	WhiteSurfArea_area	Weighted median
GlycA	0.162876	0.0449846	0.00143535	WhiteSurfArea_area	MR Egger
HDL_C	-0.19549	0.100736	0.052304	Accumbens_area	Inverse variance weighted
HDL_C	-0.0138295	0.0444909	0.755923	Accumbens_area	Weighted median
HDL_C	-0.541474	0.294522	0.108587	Accumbens_area	MR Egger
HDL_C	-0.01109	0.0586318	0.849978	Amygdala	Inverse variance weighted
HDL_C	0.0349486	0.0283524	0.217707	Amygdala	Weighted median
HDL_C	-0.31549	0.219414	0.172445	Amygdala	MR Egger
HDL_C	-0.0627258	0.0719135	0.383078	bankssts_area	Inverse variance weighted
HDL_C	-0.0835307	0.0376898	0.0266734	bankssts_area	Weighted median
HDL_C	-0.138586	0.393145	0.734834	bankssts_area	MR Egger
HDL_C	0.0106431	0.0283921	0.707762	Brain_Stem	Inverse variance weighted
HDL_C	-0.0148017	0.0184209	0.421672	Brain_Stem	Weighted median
HDL_C	-0.138504	0.117687	0.249511	Brain_Stem	MR Egger
HDL_C	-0.074935	0.0373659	0.0449163	caudalanteriorcingulate_area	Inverse variance weighted
HDL_C	-0.0654139	0.041232	0.11263	caudalanteriorcingulate_area	Weighted median
HDL_C	-0.193772	0.150639	0.420684	caudalanteriorcingulate_area	MR Egger
HDL_C	-0.0226216	0.0290546	0.436222	caudalanteriorcingulate_thickness	Inverse variance weighted
HDL_C	-0.0190075	0.0372964	0.610309	caudalanteriorcingulate_thickness	Weighted median
HDL_C	0.184847	0.156818	0.283125	caudalanteriorcingulate_thickness	MR Egger
HDL_C	-0.0310939	0.0306441	0.310259	caudalmiddlefrontal_area	Inverse variance weighted
HDL_C	-0.026243	0.0340665	0.441095	caudalmiddlefrontal_area	Weighted median
HDL_C	0.138444	0.0714612	0.110448	caudalmiddlefrontal_area	MR Egger
HDL_C	-0.267227	0.24754	0.280353	caudalmiddlefrontal_thickness	Inverse variance weighted
HDL_C	-0.00626563	0.0538893	0.90744	caudalmiddlefrontal_thickness	Weighted median
HDL_C	-1.4623	0.391292	0.166451	caudalmiddlefrontal_thickness	MR Egger
HDL_C	0.0498978	0.0296692	0.0926065	Caudate	Inverse variance weighted
HDL_C	0.011213	0.0227452	0.622023	Caudate	Weighted median
HDL_C	-0.0194713	0.140645	0.891046	Caudate	MR Egger
HDL_C	-0.00048444	0.0184627	0.979067	CC_Anterior	Inverse variance weighted
HDL_C	0.0151726	0.0213183	0.47664	CC_Anterior	Weighted median
HDL_C	0.0681221	0.0827838	0.41835	CC_Anterior	MR Egger
HDL_C	-0.00796804	0.0151684	0.599372	CC_Central	Inverse variance weighted
HDL_C	-0.0128955	0.0202641	0.524535	CC_Central	Weighted median
HDL_C	0.106081	0.0761324	0.178801	CC_Central	MR Egger
HDL_C	0.0132781	0.0146642	0.365211	CC_Mid_Anterior	Inverse variance weighted
HDL_C	0.0220769	0.0204734	0.280892	CC_Mid_Anterior	Weighted median
HDL_C	0.0179609	0.0854192	0.835394	CC_Mid_Anterior	MR Egger
HDL_C	-0.0193621	0.0192273	0.313931	CC_Mid_Posterior	Inverse variance weighted
HDL_C	-0.00673412	0.0224659	0.764369	CC_Mid_Posterior	Weighted median
HDL_C	0.179967	0.0833602	0.0454428	CC_Mid_Posterior	MR Egger
HDL_C	-0.0260446	0.0163706	0.111622	CC_Posterior	Inverse variance weighted
HDL_C	-0.0196361	0.0181828	0.280174	CC_Posterior	Weighted median
HDL_C	0.0692737	0.082928	0.409188	CC_Posterior	MR Egger
HDL_C	-0.113006	0.0610031	0.0639585	Cerebellum_Cortex	Inverse variance weighted
HDL_C	0.00800856	0.022487	0.721735	Cerebellum_Cortex	Weighted median
HDL_C	-0.173207	0.164196	0.301184	Cerebellum_Cortex	MR Egger
HDL_C	-0.00156601	0.018193	0.931404	cuneus_area	Inverse variance weighted
HDL_C	0.00503431	0.0195442	0.796726	cuneus_area	Weighted median
HDL_C	-0.0277468	0.0530618	0.607411	cuneus_area	MR Egger
HDL_C	0.105889	0.120272	0.378635	cuneus_thickness	Inverse variance weighted
HDL_C	0.0138171	0.0381755	0.717399	cuneus_thickness	Weighted median
HDL_C	0.182003	0.350231	0.625474	cuneus_thickness	MR Egger
HDL_C	-0.051576	0.0610906	0.398527	entorhinal_area	Inverse variance weighted
HDL_C	-0.0743203	0.0453494	0.101247	entorhinal_area	Weighted median
HDL_C	0.41864	0.500889	0.435285	entorhinal_area	MR Egger
HDL_C	0.0260797	0.037227	0.483579	entorhinal_thickness	Inverse variance weighted
HDL_C	0.0142304	0.0456422	0.755206	entorhinal_thickness	Weighted median
HDL_C	0.261189	0.473209	0.636421	entorhinal_thickness	MR Egger
HDL_C	0.0149882	0.0198177	0.449468	EstimatedTotalIntraCranialVol	Inverse variance weighted
HDL_C	0.00915973	0.0226686	0.686161	EstimatedTotalIntraCranialVol	Weighted median
HDL_C	0.0518187	0.0822847	0.535652	EstimatedTotalIntraCranialVol	MR Egger
HDL_C	0.0200083	0.0168334	0.234596	Fourth_Ventricle	Inverse variance weighted
HDL_C	0.0212614	0.0200624	0.289251	Fourth_Ventricle	Weighted median
HDL_C	0.0829956	0.0489325	0.103969	Fourth_Ventricle	MR Egger
HDL_C	-0.0401064	0.0888685	0.651773	frontalpole_area	Inverse variance weighted
HDL_C	-0.0370783	0.0595253	0.53335	frontalpole_area	Weighted median
HDL_C	-0.337194	0.473852	0.606269	frontalpole_area	MR Egger
HDL_C	0.00380972	0.0406484	0.925329	frontalpole_thickness	Inverse variance weighted
HDL_C	0.0236502	0.0430488	0.582744	fusiform_area	Inverse variance weighted
HDL_C	0.0190973	0.0409427	0.6409	fusiform_area	Weighted median
HDL_C	0.0528333	0.471598	0.916196	fusiform_area	MR Egger
HDL_C	0.0586678	0.0699946	0.401932	fusiform_thickness	Inverse variance weighted
HDL_C	-0.0143953	0.0668522	0.82951	fusiform_thickness	Weighted median
HDL_C	-0.238561	0.543403	0.736643	fusiform_thickness	MR Egger
HDL_C	0.0273506	0.0200681	0.172918	Hippocampus	Inverse variance weighted
HDL_C	0.0257413	0.0206255	0.21202	Hippocampus	Weighted median
HDL_C	0.0774691	0.0516157	0.149822	Hippocampus	MR Egger
HDL_C	0.0202922	0.042635	0.634109	Inf_Lat_Vent	Inverse variance weighted
HDL_C	-0.0162541	0.0414302	0.694818	Inf_Lat_Vent	Weighted median
HDL_C	-0.113045	0.135291	0.464715	Inf_Lat_Vent	MR Egger
HDL_C	0.0405734	0.0219765	0.0648604	inferiorparietal_area	Inverse variance weighted
HDL_C	0.0204559	0.0263	0.436693	inferiorparietal_area	Weighted median
HDL_C	-0.0100778	0.0995403	0.92103	inferiorparietal_area	MR Egger
HDL_C	-0.215336	0.12199	0.0775299	inferiorparietal_thickness	Inverse variance weighted
HDL_C	-0.065883	0.0452859	0.145718	inferiorparietal_thickness	Weighted median
HDL_C	-1.0645	0.501437	0.0871848	inferiorparietal_thickness	MR Egger
HDL_C	0.0393683	0.0416678	0.344753	inferiortemporal_area	Inverse variance weighted
HDL_C	0.00178517	0.0398598	0.964278	inferiortemporal_area	Weighted median
HDL_C	0.0899756	0.183093	0.640587	inferiortemporal_area	MR Egger
HDL_C	-0.069953	0.050155	0.163096	inferiortemporal_thickness	Inverse variance weighted
HDL_C	-0.068599	0.0445136	0.123297	inferiortemporal_thickness	Weighted median
HDL_C	-0.400849	0.292387	0.263948	inferiortemporal_thickness	MR Egger
HDL_C	0.00753826	0.0271021	0.780903	insula_area	Inverse variance weighted
HDL_C	-0.0194542	0.0299449	0.515907	insula_area	Weighted median
HDL_C	-0.273733	0.125478	0.0570319	insula_area	MR Egger
HDL_C	-0.056967	0.0786719	0.468999	insula_thickness	Inverse variance weighted
HDL_C	0.000707793	0.0350461	0.983887	insula_thickness	Weighted median
HDL_C	0.00342265	0.461825	0.994442	insula_thickness	MR Egger
HDL_C	0.0749362	0.0405429	0.0645559	isthmuscingulate_area	Inverse variance weighted
HDL_C	0.0511628	0.0406965	0.208689	isthmuscingulate_area	Weighted median
HDL_C	-0.430992	0.424017	0.356049	isthmuscingulate_area	MR Egger
HDL_C	-0.0686025	0.0266673	0.0100958	isthmuscingulate_thickness	Inverse variance weighted
HDL_C	-0.0453364	0.0353193	0.199277	isthmuscingulate_thickness	Weighted median
HDL_C	0.0167052	0.274822	0.953229	isthmuscingulate_thickness	MR Egger
HDL_C	0.0191532	0.0224561	0.393705	Lateral_Ventricle	Inverse variance weighted
HDL_C	0.0168891	0.0246497	0.493241	Lateral_Ventricle	Weighted median
HDL_C	0.0867899	0.0720248	0.246871	Lateral_Ventricle	MR Egger
HDL_C	-0.0142239	0.018794	0.44915	lateraloccipital_area	Inverse variance weighted
HDL_C	0.00390501	0.0217136	0.857277	lateraloccipital_area	Weighted median
HDL_C	-0.0120103	0.0687872	0.863148	lateraloccipital_area	MR Egger
HDL_C	-0.00116753	0.0371445	0.974925	lateraloccipital_thickness	Inverse variance weighted
HDL_C	-0.00921348	0.03568	0.796233	lateraloccipital_thickness	Weighted median
HDL_C	-0.17841	0.290905	0.562195	lateraloccipital_thickness	MR Egger
HDL_C	0.0185557	0.0195711	0.343069	lateralorbitofrontal_area	Inverse variance weighted
HDL_C	0.0116624	0.024485	0.633855	lateralorbitofrontal_area	Weighted median
HDL_C	0.0243453	0.0786672	0.761521	lateralorbitofrontal_area	MR Egger
HDL_C	-0.0444354	0.0324709	0.171165	lateralorbitofrontal_thickness	Inverse variance weighted
HDL_C	-0.0902805	0.0358269	0.0117385	lateralorbitofrontal_thickness	Weighted median
HDL_C	-0.28911	0.215336	0.221306	lateralorbitofrontal_thickness	MR Egger
HDL_C	0.0237631	0.0234677	0.311255	lingual_area	Inverse variance weighted
HDL_C	0.0136727	0.0225781	0.544799	lingual_area	Weighted median
HDL_C	-0.0434678	0.0949945	0.651739	lingual_area	MR Egger
HDL_C	0.111132	0.103071	0.280939	lingual_thickness	Inverse variance weighted
HDL_C	-0.0165579	0.0408888	0.685514	lingual_thickness	Weighted median
HDL_C	0.870008	0.371107	0.0515136	lingual_thickness	MR Egger
HDL_C	0.0220732	0.0426859	0.605081	MeanThickness_thickness	Inverse variance weighted
HDL_C	-0.00708932	0.0253374	0.779633	MeanThickness_thickness	Weighted median
HDL_C	0.211415	0.142071	0.152325	MeanThickness_thickness	MR Egger
HDL_C	-0.105707	0.0445233	0.0175873	medialorbitofrontal_area	Inverse variance weighted
HDL_C	-0.120084	0.0543446	0.0271272	medialorbitofrontal_area	Weighted median
HDL_C	0.208997	0.316412	0.628382	medialorbitofrontal_area	MR Egger
HDL_C	-0.130818	0.0307571	2.10665e-05	medialorbitofrontal_thickness	Inverse variance weighted
HDL_C	-0.115923	0.0363909	0.00144507	medialorbitofrontal_thickness	Weighted median
HDL_C	-0.83279	0.333348	0.0668911	medialorbitofrontal_thickness	MR Egger
HDL_C	-0.00591568	0.0389202	0.879191	middletemporal_area	Inverse variance weighted
HDL_C	-0.0139804	0.0265394	0.598347	middletemporal_area	Weighted median
HDL_C	0.0998036	0.197748	0.621102	middletemporal_area	MR Egger
HDL_C	-0.167593	0.0435534	0.00011909	middletemporal_thickness	Inverse variance weighted
HDL_C	-0.0316409	0.0359508	0.378796	Pallidum	Inverse variance weighted
HDL_C	0.0158993	0.0322203	0.621692	Pallidum	Weighted median
HDL_C	-0.0327402	0.204738	0.877466	Pallidum	MR Egger
HDL_C	-0.0203471	0.0386111	0.598211	paracentral_area	Inverse variance weighted
HDL_C	-0.0355179	0.0384023	0.355023	paracentral_area	Weighted median
HDL_C	-0.132793	0.164981	0.451586	paracentral_area	MR Egger
HDL_C	0.258288	0.163373	0.113885	paracentral_thickness	Inverse variance weighted
HDL_C	0.0752161	0.0503268	0.135031	paracentral_thickness	Weighted median
HDL_C	1.20866	0.481926	0.0870926	paracentral_thickness	MR Egger
HDL_C	0.0173401	0.0537229	0.74687	parahippocampal_area	Inverse variance weighted
HDL_C	-0.0341107	0.0368094	0.35409	parahippocampal_area	Weighted median
HDL_C	-0.446572	0.443087	0.359775	parahippocampal_area	MR Egger
HDL_C	0.048342	0.0243552	0.0471588	parahippocampal_thickness	Inverse variance weighted
HDL_C	0.031823	0.0286654	0.266932	parahippocampal_thickness	Weighted median
HDL_C	0.198075	0.134041	0.165242	parahippocampal_thickness	MR Egger
HDL_C	-0.067352	0.0557734	0.227201	parsopercularis_area	Inverse variance weighted
HDL_C	-0.0497419	0.0397858	0.211211	parsopercularis_area	Weighted median
HDL_C	-0.035751	0.153502	0.854327	parsopercularis_area	MR Egger
HDL_C	0.0224354	0.0370099	0.544382	parsorbitalis_area	Inverse variance weighted
HDL_C	0.0146714	0.0359473	0.683174	parsorbitalis_area	Weighted median
HDL_C	0.0270148	0.194425	0.893405	parsorbitalis_area	MR Egger
HDL_C	0.0651464	0.0556109	0.24141	parsorbitalis_thickness	Inverse variance weighted
HDL_C	-0.0225159	0.0170267	0.186039	parstriangularis_area	Inverse variance weighted
HDL_C	-0.0432014	0.0219329	0.0488721	parstriangularis_area	Weighted median
HDL_C	-0.127269	0.0399069	0.00778799	parstriangularis_area	MR Egger
HDL_C	-0.0644372	0.128453	0.61592	parstriangularis_thickness	Inverse variance weighted
HDL_C	-0.0182716	0.0198995	0.358519	pericalcarine_area	Inverse variance weighted
HDL_C	0.00317037	0.0158656	0.841616	pericalcarine_area	Weighted median
HDL_C	-0.0406734	0.0662737	0.542424	pericalcarine_area	MR Egger
HDL_C	0.158019	0.164679	0.337277	pericalcarine_thickness	Inverse variance weighted
HDL_C	-0.0438593	0.0461768	0.342208	pericalcarine_thickness	Weighted median
HDL_C	1.01859	0.347813	0.0610721	pericalcarine_thickness	MR Egger
HDL_C	0.0475832	0.0147144	0.00122164	postcentral_area	Inverse variance weighted
HDL_C	0.0391325	0.0188363	0.037755	postcentral_area	Weighted median
HDL_C	0.032773	0.0271849	0.267152	postcentral_area	MR Egger
HDL_C	0.0243067	0.0226518	0.283245	postcentral_thickness	Inverse variance weighted
HDL_C	0.0214929	0.0169268	0.204171	postcentral_thickness	Weighted median
HDL_C	0.0113685	0.0353435	0.758624	postcentral_thickness	MR Egger
HDL_C	0.0464705	0.0425518	0.274792	posteriorcingulate_area	Inverse variance weighted
HDL_C	0.0414851	0.0480837	0.388265	posteriorcingulate_area	Weighted median
HDL_C	0.109304	0.315069	0.787414	posteriorcingulate_area	MR Egger
HDL_C	0.0142216	0.042548	0.738192	posteriorcingulate_thickness	Inverse variance weighted
HDL_C	0.0115951	0.036323	0.749558	posteriorcingulate_thickness	Weighted median
HDL_C	-0.185492	0.171858	0.316219	posteriorcingulate_thickness	MR Egger
HDL_C	0.0164444	0.015274	0.281649	precentral_area	Inverse variance weighted
HDL_C	0.0206434	0.0140943	0.143014	precentral_area	Weighted median
HDL_C	0.0211414	0.0216149	0.356675	precentral_area	MR Egger
HDL_C	0.0641807	0.0660678	0.33133	precentral_thickness	Inverse variance weighted
HDL_C	0.0497029	0.0468001	0.288224	precentral_thickness	Weighted median
HDL_C	0.267914	0.388477	0.528337	precentral_thickness	MR Egger
HDL_C	0.00206408	0.0218204	0.924637	precuneus_area	Inverse variance weighted
HDL_C	-0.00417598	0.0240193	0.861976	precuneus_area	Weighted median
HDL_C	-0.0573445	0.0652467	0.391045	precuneus_area	MR Egger
HDL_C	0.00864647	0.0358036	0.80917	precuneus_thickness	Inverse variance weighted
HDL_C	0.0363184	0.0339539	0.284783	precuneus_thickness	Weighted median
HDL_C	0.227752	0.156382	0.195542	precuneus_thickness	MR Egger
HDL_C	-0.0535941	0.0430562	0.213224	Putamen	Inverse variance weighted
HDL_C	0.00337525	0.02345	0.885553	Putamen	Weighted median
HDL_C	-0.0927732	0.146134	0.534501	Putamen	MR Egger
HDL_C	-0.0465178	0.0975766	0.633554	rostralanteriorcingulate_area	Inverse variance weighted
HDL_C	-0.0998475	0.0653484	0.126531	rostralanteriorcingulate_area	Weighted median
HDL_C	-0.931645	1.20681	0.58147	rostralanteriorcingulate_area	MR Egger
HDL_C	-0.0748081	0.0371071	0.0437992	rostralanteriorcingulate_thickness	Inverse variance weighted
HDL_C	-0.0696881	0.0431587	0.106377	rostralanteriorcingulate_thickness	Weighted median
HDL_C	-0.174447	0.214169	0.500905	rostralanteriorcingulate_thickness	MR Egger
HDL_C	-0.0389667	0.0227384	0.0865851	rostralmiddlefrontal_area	Inverse variance weighted
HDL_C	-0.0598521	0.0299213	0.045466	rostralmiddlefrontal_area	Weighted median
HDL_C	-0.0714592	0.109967	0.53045	rostralmiddlefrontal_area	MR Egger
HDL_C	0.00438086	0.0217109	0.840087	superiorfrontal_area	Inverse variance weighted
HDL_C	0.0292286	0.027936	0.295435	superiorfrontal_area	Weighted median
HDL_C	0.0889083	0.117609	0.468995	superiorfrontal_area	MR Egger
HDL_C	-0.15413	0.0669551	0.0213358	superiorfrontal_thickness	Inverse variance weighted
HDL_C	-0.110757	0.041008	0.00691591	superiorfrontal_thickness	Weighted median
HDL_C	-0.503035	0.253384	0.0874997	superiorfrontal_thickness	MR Egger
HDL_C	-0.00621587	0.0193209	0.747667	superiorparietal_area	Inverse variance weighted
HDL_C	0.00341374	0.0209342	0.870463	superiorparietal_area	Weighted median
HDL_C	-0.0990634	0.0488457	0.0595387	superiorparietal_area	MR Egger
HDL_C	0.00154644	0.0280396	0.956017	superiorparietal_thickness	Inverse variance weighted
HDL_C	-0.00322939	0.024136	0.893561	superiorparietal_thickness	Weighted median
HDL_C	0.0289578	0.0998971	0.778478	superiorparietal_thickness	MR Egger
HDL_C	-0.00951567	0.027497	0.729296	superiortemporal_area	Inverse variance weighted
HDL_C	-0.0175409	0.0326813	0.591458	superiortemporal_area	Weighted median
HDL_C	0.0860334	0.160448	0.606399	superiortemporal_area	MR Egger
HDL_C	-0.0525145	0.0396765	0.185648	superiortemporal_thickness	Inverse variance weighted
HDL_C	-0.072573	0.0336452	0.0310048	superiortemporal_thickness	Weighted median
HDL_C	-0.231673	0.217096	0.326951	superiortemporal_thickness	MR Egger
HDL_C	-0.0171	0.0293454	0.560085	supramarginal_area	Inverse variance weighted
HDL_C	-0.0183205	0.0218051	0.400801	supramarginal_area	Weighted median
HDL_C	0.000492915	0.0580352	0.993409	supramarginal_area	MR Egger
HDL_C	0.406908	0.216001	0.0595889	temporalpole_area	Inverse variance weighted
HDL_C	0.188267	0.0668803	0.00487808	temporalpole_area	Weighted median
HDL_C	1.37209	0.15063	0.06961	temporalpole_area	MR Egger
HDL_C	0.00109736	0.0353419	0.97523	temporalpole_thickness	Inverse variance weighted
HDL_C	-0.0122689	0.04369	0.77885	temporalpole_thickness	Weighted median
HDL_C	-0.046024	0.288914	0.888066	temporalpole_thickness	MR Egger
HDL_C	0.06012	0.024891	0.0157209	Thalamus_Proper	Inverse variance weighted
HDL_C	0.0556636	0.0273219	0.0416178	Thalamus_Proper	Weighted median
HDL_C	0.0741411	0.113744	0.525072	Thalamus_Proper	MR Egger
HDL_C	0.0196786	0.017533	0.261703	Third_Ventricle	Inverse variance weighted
HDL_C	0.0172872	0.0213466	0.418035	Third_Ventricle	Weighted median
HDL_C	0.118563	0.072754	0.118827	Third_Ventricle	MR Egger
HDL_C	0.0794251	0.0261125	0.00235288	transversetemporal_area	Inverse variance weighted
HDL_C	0.0505915	0.0312756	0.105748	transversetemporal_area	Weighted median
HDL_C	-0.099934	0.079989	0.246852	transversetemporal_area	MR Egger
HDL_C	0.399236	0.445618	0.370298	transversetemporal_thickness	Inverse variance weighted
HDL_C	0.0366698	0.0195261	0.060382	VentralDC	Inverse variance weighted
HDL_C	0.0597191	0.0245945	0.0151762	VentralDC	Weighted median
HDL_C	0.198343	0.0646262	0.00734002	VentralDC	MR Egger
HDL_C	0.0268489	0.0230057	0.243189	WhiteSurfArea_area	Inverse variance weighted
HDL_C	0.068038	0.0198769	0.000619422	WhiteSurfArea_area	Weighted median
HDL_C	0.142146	0.0599315	0.0264515	WhiteSurfArea_area	MR Egger
His	-0.125362	0.0575053	0.0292566	Accumbens_area	Inverse variance weighted
His	-0.0760643	0.041844	0.0690934	Accumbens_area	Weighted median
His	-0.394113	0.151467	0.0353234	Accumbens_area	MR Egger
His	-0.055711	0.0391326	0.154549	Amygdala	Inverse variance weighted
His	-0.0173739	0.0266921	0.51511	Amygdala	Weighted median
His	-0.156287	0.154371	0.32852	Amygdala	MR Egger
His	0.00286478	0.0294128	0.922409	bankssts_area	Inverse variance weighted
His	0.0335636	0.0337417	0.319873	bankssts_area	Weighted median
His	0.185323	0.145101	0.242262	bankssts_area	MR Egger
His	-0.000756498	0.0193864	0.968873	Brain_Stem	Inverse variance weighted
His	0.00976288	0.0182369	0.592418	Brain_Stem	Weighted median
His	0.144236	0.0777093	0.074386	Brain_Stem	MR Egger
His	-0.0433598	0.0371782	0.243505	caudalanteriorcingulate_area	Inverse variance weighted
His	-0.0558332	0.0436583	0.200944	caudalanteriorcingulate_area	Weighted median
His	-0.235258	0.149713	0.360798	caudalanteriorcingulate_area	MR Egger
His	-0.0306911	0.0272861	0.260677	caudalanteriorcingulate_thickness	Inverse variance weighted
His	-0.043085	0.0345188	0.211973	caudalanteriorcingulate_thickness	Weighted median
His	0.0124719	0.155518	0.93869	caudalanteriorcingulate_thickness	MR Egger
His	0.0246438	0.0234314	0.292917	caudalmiddlefrontal_area	Inverse variance weighted
His	0.0270169	0.0296887	0.362819	caudalmiddlefrontal_area	Weighted median
His	0.178136	0.0710319	0.0539705	caudalmiddlefrontal_area	MR Egger
His	-0.183925	0.114746	0.108958	caudalmiddlefrontal_thickness	Inverse variance weighted
His	-0.128075	0.0637867	0.0446574	caudalmiddlefrontal_thickness	Weighted median
His	-0.751466	0.142764	0.119521	caudalmiddlefrontal_thickness	MR Egger
His	0.0497282	0.0155534	0.00138742	Caudate	Inverse variance weighted
His	0.0319275	0.0202413	0.114717	Caudate	Weighted median
His	0.0848282	0.0737512	0.261396	Caudate	MR Egger
His	0.0172361	0.0177698	0.332062	CC_Anterior	Inverse variance weighted
His	0.0036541	0.0207538	0.86024	CC_Anterior	Weighted median
His	-0.0732116	0.0786612	0.360899	CC_Anterior	MR Egger
His	0.0155325	0.0199121	0.435359	CC_Central	Inverse variance weighted
His	0.00625691	0.0204844	0.760025	CC_Central	Weighted median
His	-0.242832	0.0867939	0.011111	CC_Central	MR Egger
His	0.0129582	0.0216834	0.550101	CC_Mid_Anterior	Inverse variance weighted
His	0.013017	0.0231198	0.573417	CC_Mid_Anterior	Weighted median
His	-0.0457788	0.128512	0.725068	CC_Mid_Anterior	MR Egger
His	-0.00352274	0.018723	0.850759	CC_Mid_Posterior	Inverse variance weighted
His	-0.0213965	0.022837	0.348799	CC_Mid_Posterior	Weighted median
His	0.037204	0.093809	0.696602	CC_Mid_Posterior	MR Egger
His	-0.0312791	0.0177733	0.0784259	CC_Posterior	Inverse variance weighted
His	-0.0242346	0.017657	0.169902	CC_Posterior	Weighted median
His	-0.0692213	0.091545	0.454622	CC_Posterior	MR Egger
His	-0.0259192	0.0232723	0.265392	Cerebellum_Cortex	Inverse variance weighted
His	-0.0149894	0.0225141	0.505552	Cerebellum_Cortex	Weighted median
His	-0.0989802	0.0608942	0.11613	Cerebellum_Cortex	MR Egger
His	-0.00458091	0.0199413	0.818309	cuneus_area	Inverse variance weighted
His	0.0145864	0.0210587	0.488528	cuneus_area	Weighted median
His	0.000544902	0.0585899	0.992682	cuneus_area	MR Egger
His	0.109524	0.054321	0.0437753	cuneus_thickness	Inverse variance weighted
His	0.0611801	0.0323135	0.0583141	cuneus_thickness	Weighted median
His	0.139233	0.158408	0.419655	cuneus_thickness	MR Egger
His	0.0189319	0.0309164	0.540302	entorhinal_area	Inverse variance weighted
His	-0.0113616	0.035875	0.751471	entorhinal_area	Weighted median
His	0.207174	0.260477	0.456704	entorhinal_area	MR Egger
His	-0.0598634	0.0370042	0.105717	entorhinal_thickness	Inverse variance weighted
His	-0.0668586	0.0419362	0.11087	entorhinal_thickness	Weighted median
His	-0.0565166	0.423418	0.906035	entorhinal_thickness	MR Egger
His	0.0842329	0.0298697	0.00480217	EstimatedTotalIntraCranialVol	Inverse variance weighted
His	0.0516922	0.0242207	0.0328249	EstimatedTotalIntraCranialVol	Weighted median
His	0.0188597	0.123771	0.880345	EstimatedTotalIntraCranialVol	MR Egger
His	0.0169449	0.0173927	0.32993	Fourth_Ventricle	Inverse variance weighted
His	-0.00140705	0.0202549	0.944618	Fourth_Ventricle	Weighted median
His	-0.00856852	0.0523456	0.871469	Fourth_Ventricle	MR Egger
His	-0.0417913	0.0795404	0.599299	frontalpole_area	Inverse variance weighted
His	-0.0293078	0.055761	0.599169	frontalpole_area	Weighted median
His	-0.162955	0.488688	0.795098	frontalpole_area	MR Egger
His	0.0273213	0.0404006	0.498876	frontalpole_thickness	Inverse variance weighted
His	-0.0212857	0.0507266	0.674765	fusiform_area	Inverse variance weighted
His	-0.0348477	0.0438868	0.427175	fusiform_area	Weighted median
His	-0.439282	0.514808	0.441582	fusiform_area	MR Egger
His	0.0446448	0.0899152	0.619527	fusiform_thickness	Inverse variance weighted
His	0.0956858	0.0679484	0.159068	fusiform_thickness	Weighted median
His	-0.719993	0.294883	0.247469	fusiform_thickness	MR Egger
His	-0.0127361	0.0172382	0.460009	Hippocampus	Inverse variance weighted
His	-0.0127802	0.0213924	0.550227	Hippocampus	Weighted median
His	-0.0250451	0.0455135	0.588541	Hippocampus	MR Egger
His	0.0739215	0.031235	0.017951	Inf_Lat_Vent	Inverse variance weighted
His	0.0718392	0.0395783	0.0695063	Inf_Lat_Vent	Weighted median
His	0.229369	0.0961305	0.0970895	Inf_Lat_Vent	MR Egger
His	0.0043018	0.0251564	0.864222	inferiorparietal_area	Inverse variance weighted
His	0.0132183	0.029491	0.653997	inferiorparietal_area	Weighted median
His	0.087659	0.112557	0.451184	inferiorparietal_area	MR Egger
His	-0.142141	0.0779507	0.0682315	inferiorparietal_thickness	Inverse variance weighted
His	-0.120394	0.0464805	0.00959206	inferiorparietal_thickness	Weighted median
His	-0.564948	0.356206	0.173595	inferiorparietal_thickness	MR Egger
His	-0.0401286	0.0275387	0.145069	inferiortemporal_area	Inverse variance weighted
His	-0.0299767	0.0353872	0.396936	inferiortemporal_area	Weighted median
His	-0.0493496	0.112784	0.677019	inferiortemporal_area	MR Egger
His	-0.0706946	0.0498204	0.155902	inferiortemporal_thickness	Inverse variance weighted
His	-0.0271157	0.0441266	0.538886	inferiortemporal_thickness	Weighted median
His	-0.341459	0.310257	0.351471	inferiortemporal_thickness	MR Egger
His	0.0355756	0.0336826	0.290876	insula_area	Inverse variance weighted
His	-0.0158677	0.031501	0.614457	insula_area	Weighted median
His	0.238802	0.18334	0.225084	insula_area	MR Egger
His	-0.00132852	0.0267974	0.96046	insula_thickness	Inverse variance weighted
His	-0.00897157	0.0339089	0.791334	insula_thickness	Weighted median
His	-0.0894391	0.141017	0.560381	insula_thickness	MR Egger
His	0.0264225	0.0374257	0.480189	isthmuscingulate_area	Inverse variance weighted
His	0.0620225	0.0404379	0.125086	isthmuscingulate_area	Weighted median
His	0.0576858	0.443846	0.901658	isthmuscingulate_area	MR Egger
His	-0.0026754	0.0277564	0.923212	isthmuscingulate_thickness	Inverse variance weighted
His	-0.0322803	0.0346694	0.351808	isthmuscingulate_thickness	Weighted median
His	0.0990033	0.285368	0.738838	isthmuscingulate_thickness	MR Egger
His	0.00550509	0.0263805	0.834698	Lateral_Ventricle	Inverse variance weighted
His	0.0178737	0.0244897	0.465485	Lateral_Ventricle	Weighted median
His	0.137317	0.0796439	0.105223	Lateral_Ventricle	MR Egger
His	-0.0130968	0.0192062	0.495301	lateraloccipital_area	Inverse variance weighted
His	-0.000474156	0.0224176	0.983125	lateraloccipital_area	Weighted median
His	-0.0433876	0.0699463	0.542066	lateraloccipital_area	MR Egger
His	0.0839566	0.0799674	0.29377	lateraloccipital_thickness	Inverse variance weighted
His	0.0530248	0.040483	0.190262	lateraloccipital_thickness	Weighted median
His	-0.712915	0.555975	0.247056	lateraloccipital_thickness	MR Egger
His	0.0457539	0.0303179	0.131264	lateralorbitofrontal_area	Inverse variance weighted
His	0.000184199	0.0256732	0.994275	lateralorbitofrontal_area	Weighted median
His	0.0164383	0.121614	0.894404	lateralorbitofrontal_area	MR Egger
His	-0.00427828	0.0273665	0.875771	lateralorbitofrontal_thickness	Inverse variance weighted
His	-0.015286	0.0353427	0.665372	lateralorbitofrontal_thickness	Weighted median
His	-0.172722	0.187138	0.386734	lateralorbitofrontal_thickness	MR Egger
His	-0.00192403	0.0234169	0.934516	lingual_area	Inverse variance weighted
His	0.00375639	0.0208898	0.857294	lingual_area	Weighted median
His	0.00890427	0.0959081	0.92687	lingual_area	MR Egger
His	0.0529725	0.0573156	0.35537	lingual_thickness	Inverse variance weighted
His	-0.0301972	0.0383342	0.430852	lingual_thickness	Weighted median
His	0.450964	0.213504	0.072552	lingual_thickness	MR Egger
His	0.0225553	0.0315296	0.474381	MeanThickness_thickness	Inverse variance weighted
His	-0.00205596	0.0244257	0.93292	MeanThickness_thickness	Weighted median
His	0.133417	0.106837	0.226161	MeanThickness_thickness	MR Egger
His	-0.0290863	0.100071	0.771315	medialorbitofrontal_area	Inverse variance weighted
His	-0.091431	0.0554289	0.0990414	medialorbitofrontal_area	Weighted median
His	0.790401	0.575166	0.400477	medialorbitofrontal_area	MR Egger
His	-0.0390238	0.0453789	0.389813	medialorbitofrontal_thickness	Inverse variance weighted
His	-0.0180944	0.0369409	0.624262	medialorbitofrontal_thickness	Weighted median
His	-0.463438	0.566596	0.459319	medialorbitofrontal_thickness	MR Egger
His	-0.0359138	0.0259121	0.165752	middletemporal_area	Inverse variance weighted
His	-0.0250471	0.0260889	0.337021	middletemporal_area	Weighted median
His	0.219346	0.114684	0.0750853	middletemporal_area	MR Egger
His	-0.0676988	0.131816	0.607542	middletemporal_thickness	Inverse variance weighted
His	0.0036541	0.030845	0.905698	Pallidum	Inverse variance weighted
His	-0.0274374	0.0311628	0.378613	Pallidum	Weighted median
His	0.0393247	0.175112	0.828729	Pallidum	MR Egger
His	0.00271985	0.0475985	0.954432	paracentral_area	Inverse variance weighted
His	0.0049879	0.044792	0.911333	paracentral_area	Weighted median
His	-0.0259558	0.21122	0.906211	paracentral_area	MR Egger
His	0.152338	0.0995371	0.125902	paracentral_thickness	Inverse variance weighted
His	0.059002	0.0571072	0.30152	paracentral_thickness	Weighted median
His	0.717733	0.302931	0.0985669	paracentral_thickness	MR Egger
His	0.0174255	0.038461	0.650498	parahippocampal_area	Inverse variance weighted
His	0.0236552	0.0393023	0.547254	parahippocampal_area	Weighted median
His	0.190252	0.341932	0.601917	parahippocampal_area	MR Egger
His	-0.00460362	0.020808	0.824904	parahippocampal_thickness	Inverse variance weighted
His	-0.00492015	0.026818	0.854434	parahippocampal_thickness	Weighted median
His	0.166064	0.109612	0.155656	parahippocampal_thickness	MR Egger
His	-0.00432977	0.0311526	0.889461	parsopercularis_area	Inverse variance weighted
His	-0.0123201	0.0337031	0.714703	parsopercularis_area	Weighted median
His	-0.0625962	0.06232	0.498592	parsopercularis_area	MR Egger
His	0.0237897	0.0248858	0.339096	parsorbitalis_area	Inverse variance weighted
His	0.0110271	0.0307891	0.720232	parsorbitalis_area	Weighted median
His	0.058288	0.130051	0.667557	parsorbitalis_area	MR Egger
His	-0.0602552	0.126258	0.633192	parsorbitalis_thickness	Inverse variance weighted
His	-0.0226971	0.0231809	0.327517	parstriangularis_area	Inverse variance weighted
His	0.00218156	0.0239509	0.927425	parstriangularis_area	Weighted median
His	0.0911947	0.0511604	0.0999594	parstriangularis_area	MR Egger
His	-0.162913	0.0551859	0.00315654	parstriangularis_thickness	Inverse variance weighted
His	-0.0246718	0.0163177	0.130542	pericalcarine_area	Inverse variance weighted
His	-0.00152303	0.0151339	0.919839	pericalcarine_area	Weighted median
His	-0.0239774	0.0544213	0.661575	pericalcarine_area	MR Egger
His	0.116383	0.0767289	0.129315	pericalcarine_thickness	Inverse variance weighted
His	0.0509272	0.0522362	0.32959	pericalcarine_thickness	Weighted median
His	0.50188	0.175282	0.0644037	pericalcarine_thickness	MR Egger
His	0.0149739	0.0202698	0.460071	postcentral_area	Inverse variance weighted
His	0.0072706	0.0184107	0.692909	postcentral_area	Weighted median
His	0.00445642	0.0393741	0.913064	postcentral_area	MR Egger
His	0.00399667	0.0296152	0.892649	postcentral_thickness	Inverse variance weighted
His	0.0127676	0.0178736	0.475025	postcentral_thickness	Weighted median
His	0.0120333	0.0469457	0.806263	postcentral_thickness	MR Egger
His	0.120032	0.0422994	0.00454432	posteriorcingulate_area	Inverse variance weighted
His	0.0911805	0.0527984	0.0841758	posteriorcingulate_area	Weighted median
His	-0.255132	0.313248	0.564869	posteriorcingulate_area	MR Egger
His	-0.0122198	0.0378578	0.746861	posteriorcingulate_thickness	Inverse variance weighted
His	-0.0427074	0.0342634	0.212603	posteriorcingulate_thickness	Weighted median
His	-0.160018	0.157661	0.343919	posteriorcingulate_thickness	MR Egger
His	0.0225523	0.0127202	0.0762374	precentral_area	Inverse variance weighted
His	0.0221968	0.0136255	0.103299	precentral_area	Weighted median
His	0.0223674	0.0181195	0.252068	precentral_area	MR Egger
His	-0.0200004	0.0446373	0.654106	precentral_thickness	Inverse variance weighted
His	-0.0111241	0.045251	0.805813	precentral_thickness	Weighted median
His	-0.165101	0.261416	0.561966	precentral_thickness	MR Egger
His	-0.00420671	0.0146603	0.774153	precuneus_area	Inverse variance weighted
His	-0.0284896	0.020021	0.154741	precuneus_area	Weighted median
His	-0.0830614	0.0437623	0.0738504	precuneus_area	MR Egger
His	-0.000382263	0.0257362	0.988149	precuneus_thickness	Inverse variance weighted
His	0.00422883	0.0326029	0.896798	precuneus_thickness	Weighted median
His	0.0827618	0.125541	0.534209	precuneus_thickness	MR Egger
His	-0.0295236	0.0261959	0.25973	Putamen	Inverse variance weighted
His	-0.0244484	0.0212544	0.250031	Putamen	Weighted median
His	-0.109124	0.0866484	0.225954	Putamen	MR Egger
His	-0.0154185	0.0716676	0.829659	rostralanteriorcingulate_area	Inverse variance weighted
His	0.0396171	0.059657	0.506639	rostralanteriorcingulate_area	Weighted median
His	0.248412	1.06836	0.854559	rostralanteriorcingulate_area	MR Egger
His	-0.058855	0.0368872	0.110592	rostralanteriorcingulate_thickness	Inverse variance weighted
His	-0.0312814	0.0439346	0.476466	rostralanteriorcingulate_thickness	Weighted median
His	0.162255	0.212909	0.525616	rostralanteriorcingulate_thickness	MR Egger
His	0.0525849	0.0353019	0.136336	rostralmiddlefrontal_area	Inverse variance weighted
His	0.0330486	0.0322481	0.305446	rostralmiddlefrontal_area	Weighted median
His	-0.1097	0.1648	0.520689	rostralmiddlefrontal_area	MR Egger
His	0.0204188	0.0299092	0.4948	superiorfrontal_area	Inverse variance weighted
His	-0.000275322	0.0283838	0.992261	superiorfrontal_area	Weighted median
His	-0.0399863	0.169549	0.818837	superiorfrontal_area	MR Egger
His	-0.100561	0.0470795	0.0326802	superiorfrontal_thickness	Inverse variance weighted
His	-0.0831857	0.03492	0.0172106	superiorfrontal_thickness	Weighted median
His	-0.306762	0.185588	0.142326	superiorfrontal_thickness	MR Egger
His	-0.0862253	0.0686102	0.208847	superiorparietal_area	Inverse variance weighted
His	-0.0388778	0.0220896	0.0784075	superiorparietal_area	Weighted median
His	0.0705308	0.190121	0.71552	superiorparietal_area	MR Egger
His	-0.00490559	0.0167437	0.769536	superiorparietal_thickness	Inverse variance weighted
His	-0.00184038	0.0222408	0.934052	superiorparietal_thickness	Weighted median
His	0.0369017	0.0568488	0.532474	superiorparietal_thickness	MR Egger
His	0.00865984	0.0235407	0.712973	superiortemporal_area	Inverse variance weighted
His	0.00484676	0.0304539	0.87355	superiortemporal_area	Weighted median
His	-0.0232422	0.132454	0.865067	superiortemporal_area	MR Egger
His	-0.0391243	0.0223978	0.0806738	superiortemporal_thickness	Inverse variance weighted
His	-0.0614106	0.0310321	0.0478228	superiortemporal_thickness	Weighted median
His	-0.24326	0.119958	0.0889244	superiortemporal_thickness	MR Egger
His	-0.0166719	0.0186442	0.371209	supramarginal_area	Inverse variance weighted
His	-0.0288371	0.0199156	0.147627	supramarginal_area	Weighted median
His	-0.0487003	0.0349388	0.19681	supramarginal_area	MR Egger
His	0.132183	0.15266	0.386565	temporalpole_area	Inverse variance weighted
His	-0.0387597	0.0638645	0.543914	temporalpole_area	Weighted median
His	0.817141	0.149726	0.115369	temporalpole_area	MR Egger
His	0.0321418	0.0503809	0.523489	temporalpole_thickness	Inverse variance weighted
His	0.0175995	0.0483111	0.715637	temporalpole_thickness	Weighted median
His	-0.322713	0.436472	0.536687	temporalpole_thickness	MR Egger
His	-0.0473686	0.0259012	0.0674265	Thalamus_Proper	Inverse variance weighted
His	-0.0430318	0.0282199	0.12729	Thalamus_Proper	Weighted median
His	-0.31093	0.0937693	0.00509843	Thalamus_Proper	MR Egger
His	-0.00619094	0.0173458	0.721157	Third_Ventricle	Inverse variance weighted
His	-0.0321716	0.0207392	0.120843	Third_Ventricle	Weighted median
His	-0.00237486	0.0754059	0.975187	Third_Ventricle	MR Egger
His	0.00458329	0.0309864	0.882411	transversetemporal_area	Inverse variance weighted
His	-0.0377974	0.0329177	0.250871	transversetemporal_area	Weighted median
His	-0.0640525	0.112279	0.584019	transversetemporal_area	MR Egger
His	0.214391	0.230368	0.352038	transversetemporal_thickness	Inverse variance weighted
His	-0.0257918	0.0204873	0.208061	VentralDC	Inverse variance weighted
His	-0.0388966	0.023386	0.0962635	VentralDC	Weighted median
His	-0.138804	0.0753053	0.0839016	VentralDC	MR Egger
His	0.0501602	0.0197361	0.0110364	WhiteSurfArea_area	Inverse variance weighted
His	0.0840234	0.020031	2.73267e-05	WhiteSurfArea_area	Weighted median
His	0.0596041	0.0559257	0.297587	WhiteSurfArea_area	MR Egger
Ile	-0.0481559	0.0228301	0.0349172	Accumbens_area	Inverse variance weighted
Ile	-0.0547712	0.0299636	0.0675609	Accumbens_area	Weighted median
Ile	-0.0659035	0.0690062	0.371368	Accumbens_area	MR Egger
Ile	-0.0407198	0.0295709	0.168504	Amygdala	Inverse variance weighted
Ile	-0.0260523	0.0255336	0.30758	Amygdala	Weighted median
Ile	0.0697068	0.114527	0.552505	Amygdala	MR Egger
Ile	0.0301142	0.0236235	0.202396	bankssts_area	Inverse variance weighted
Ile	0.0326207	0.0307893	0.28938	bankssts_area	Weighted median
Ile	0.107787	0.121142	0.403139	bankssts_area	MR Egger
Ile	-0.0111777	0.013623	0.411932	Brain_Stem	Inverse variance weighted
Ile	0.00105203	0.0189464	0.955719	Brain_Stem	Weighted median
Ile	0.0379694	0.0573992	0.513899	Brain_Stem	MR Egger
Ile	0.0450239	0.0581829	0.439029	caudalanteriorcingulate_area	Inverse variance weighted
Ile	0.00731723	0.0456356	0.872613	caudalanteriorcingulate_area	Weighted median
Ile	-0.117448	0.286204	0.752094	caudalanteriorcingulate_area	MR Egger
Ile	-0.00941537	0.0284314	0.740523	caudalanteriorcingulate_thickness	Inverse variance weighted
Ile	-0.0115346	0.0374502	0.758084	caudalanteriorcingulate_thickness	Weighted median
Ile	-0.00738833	0.175041	0.967702	caudalanteriorcingulate_thickness	MR Egger
Ile	0.0802087	0.0372311	0.0312131	caudalmiddlefrontal_area	Inverse variance weighted
Ile	0.0764125	0.038601	0.0477544	caudalmiddlefrontal_area	Weighted median
Ile	0.257518	0.0907139	0.0362976	caudalmiddlefrontal_area	MR Egger
Ile	0.00769518	0.0384538	0.841391	caudalmiddlefrontal_thickness	Inverse variance weighted
Ile	0.0321734	0.0489134	0.510691	caudalmiddlefrontal_thickness	Weighted median
Ile	-0.172793	0.142922	0.439945	caudalmiddlefrontal_thickness	MR Egger
Ile	0.0314114	0.0156319	0.0444906	Caudate	Inverse variance weighted
Ile	0.0261875	0.0211393	0.215417	Caudate	Weighted median
Ile	0.119235	0.0721963	0.111654	Caudate	MR Egger
Ile	0.00560928	0.014305	0.69497	CC_Anterior	Inverse variance weighted
Ile	0.00101082	0.0200748	0.959841	CC_Anterior	Weighted median
Ile	0.0420001	0.0638818	0.51689	CC_Anterior	MR Egger
Ile	-0.00403542	0.0148187	0.785377	CC_Central	Inverse variance weighted
Ile	-0.00584294	0.02117	0.782548	CC_Central	Weighted median
Ile	0.0172798	0.0779061	0.826717	CC_Central	MR Egger
Ile	0.00204261	0.0147969	0.890207	CC_Mid_Anterior	Inverse variance weighted
Ile	-0.0106421	0.0208775	0.610232	CC_Mid_Anterior	Weighted median
Ile	-0.0860591	0.0860545	0.328157	CC_Mid_Anterior	MR Egger
Ile	-0.0084278	0.0173419	0.626982	CC_Mid_Posterior	Inverse variance weighted
Ile	0.00654684	0.022333	0.76941	CC_Mid_Posterior	Weighted median
Ile	0.0304807	0.0868484	0.729927	CC_Mid_Posterior	MR Egger
Ile	-0.00879806	0.0126505	0.48676	CC_Posterior	Inverse variance weighted
Ile	0.00273854	0.0172535	0.873886	CC_Posterior	Weighted median
Ile	0.0339688	0.0649098	0.604048	CC_Posterior	MR Egger
Ile	-0.0096717	0.0180324	0.591716	Cerebellum_Cortex	Inverse variance weighted
Ile	-0.0273694	0.0202347	0.176183	Cerebellum_Cortex	Weighted median
Ile	0.0333499	0.047821	0.491749	Cerebellum_Cortex	MR Egger
Ile	-0.000250909	0.0219879	0.990895	cuneus_area	Inverse variance weighted
Ile	0.0179793	0.0225372	0.425008	cuneus_area	Weighted median
Ile	0.0635207	0.0625987	0.323682	cuneus_area	MR Egger
Ile	-0.00985138	0.0306894	0.748208	cuneus_thickness	Inverse variance weighted
Ile	0.0174615	0.0351173	0.619024	cuneus_thickness	Weighted median
Ile	0.0994503	0.0727707	0.229989	cuneus_thickness	MR Egger
Ile	-0.0601532	0.0271921	0.026956	entorhinal_area	Inverse variance weighted
Ile	-0.0732947	0.0342925	0.0325707	entorhinal_area	Weighted median
Ile	0.113613	0.221288	0.626009	entorhinal_area	MR Egger
Ile	-0.0506629	0.037041	0.171389	entorhinal_thickness	Inverse variance weighted
Ile	-0.052719	0.0425598	0.215456	entorhinal_thickness	Weighted median
Ile	0.249921	0.423851	0.615169	entorhinal_thickness	MR Egger
Ile	0.0225938	0.0238222	0.34291	EstimatedTotalIntraCranialVol	Inverse variance weighted
Ile	0.0268652	0.0229119	0.24098	EstimatedTotalIntraCranialVol	Weighted median
Ile	0.124196	0.0967361	0.213177	EstimatedTotalIntraCranialVol	MR Egger
Ile	0.0253962	0.0139996	0.0696662	Fourth_Ventricle	Inverse variance weighted
Ile	0.0356066	0.0189648	0.0604476	Fourth_Ventricle	Weighted median
Ile	0.0611642	0.041607	0.155707	Fourth_Ventricle	MR Egger
Ile	-0.031934	0.0427222	0.454773	frontalpole_area	Inverse variance weighted
Ile	-0.0178418	0.0464521	0.700911	frontalpole_area	Weighted median
Ile	-0.10896	0.191487	0.670659	frontalpole_area	MR Egger
Ile	0.000396701	0.0404424	0.992174	frontalpole_thickness	Inverse variance weighted
Ile	0.0414857	0.0301136	0.168314	fusiform_area	Inverse variance weighted
Ile	0.0546494	0.0360287	0.12931	fusiform_area	Weighted median
Ile	0.218048	0.295212	0.501133	fusiform_area	MR Egger
Ile	0.0393905	0.0505705	0.436026	fusiform_thickness	Inverse variance weighted
Ile	0.0788381	0.063634	0.215371	fusiform_thickness	Weighted median
Ile	-0.401932	0.295	0.403078	fusiform_thickness	MR Egger
Ile	-0.0107377	0.0148212	0.468772	Hippocampus	Inverse variance weighted
Ile	-0.0125902	0.0212608	0.553731	Hippocampus	Weighted median
Ile	-0.0572887	0.0374683	0.142745	Hippocampus	MR Egger
Ile	0.0614037	0.0371562	0.0984163	Inf_Lat_Vent	Inverse variance weighted
Ile	0.0615929	0.039806	0.121785	Inf_Lat_Vent	Weighted median
Ile	-0.0504603	0.119449	0.701151	Inf_Lat_Vent	MR Egger
Ile	-0.0111358	0.0200219	0.578088	inferiorparietal_area	Inverse variance weighted
Ile	-0.0201747	0.0264076	0.444883	inferiorparietal_area	Weighted median
Ile	-0.039982	0.091312	0.669264	inferiorparietal_area	MR Egger
Ile	-0.0652291	0.0390974	0.0952418	inferiorparietal_thickness	Inverse variance weighted
Ile	-0.0492362	0.0462558	0.287133	inferiorparietal_thickness	Weighted median
Ile	-0.136031	0.200713	0.528025	inferiorparietal_thickness	MR Egger
Ile	-0.030393	0.027564	0.270186	inferiortemporal_area	Inverse variance weighted
Ile	-0.0418526	0.0356835	0.240842	inferiortemporal_area	Weighted median
Ile	-0.0238074	0.1129	0.839967	inferiortemporal_area	MR Egger
Ile	-0.0171362	0.0415265	0.679857	inferiortemporal_thickness	Inverse variance weighted
Ile	-0.0142522	0.0439289	0.745607	inferiortemporal_thickness	Weighted median
Ile	-0.234105	0.261114	0.43602	inferiortemporal_thickness	MR Egger
Ile	0.0315605	0.0239825	0.18818	insula_area	Inverse variance weighted
Ile	0.017616	0.0281208	0.531025	insula_area	Weighted median
Ile	0.0271145	0.139424	0.850123	insula_area	MR Egger
Ile	-0.0248913	0.0445779	0.576586	insula_thickness	Inverse variance weighted
Ile	0.0235239	0.0352542	0.504602	insula_thickness	Weighted median
Ile	-0.195434	0.247465	0.473857	insula_thickness	MR Egger
Ile	-0.0137992	0.0411057	0.737097	isthmuscingulate_area	Inverse variance weighted
Ile	-0.0395946	0.0377031	0.29364	isthmuscingulate_area	Weighted median
Ile	-0.806738	0.333372	0.0601227	isthmuscingulate_area	MR Egger
Ile	-0.012227	0.0317171	0.699864	isthmuscingulate_thickness	Inverse variance weighted
Ile	0.00636833	0.0349524	0.855426	isthmuscingulate_thickness	Weighted median
Ile	0.423778	0.284271	0.179648	isthmuscingulate_thickness	MR Egger
Ile	0.023842	0.0159771	0.135632	Lateral_Ventricle	Inverse variance weighted
Ile	0.00755169	0.0221027	0.732604	Lateral_Ventricle	Weighted median
Ile	0.0403591	0.0512074	0.442887	Lateral_Ventricle	MR Egger
Ile	-0.00939999	0.0198895	0.636491	lateraloccipital_area	Inverse variance weighted
Ile	0.00155853	0.0222259	0.944097	lateraloccipital_area	Weighted median
Ile	-0.0923878	0.0701923	0.20299	lateraloccipital_area	MR Egger
Ile	0.0488624	0.0264047	0.0642389	lateraloccipital_thickness	Inverse variance weighted
Ile	0.0560377	0.0325809	0.0854405	lateraloccipital_thickness	Weighted median
Ile	0.0358938	0.197393	0.861697	lateraloccipital_thickness	MR Egger
Ile	0.0720857	0.0259949	0.0055531	lateralorbitofrontal_area	Inverse variance weighted
Ile	0.0563273	0.0265099	0.0336059	lateralorbitofrontal_area	Weighted median
Ile	0.0475709	0.104288	0.655279	lateralorbitofrontal_area	MR Egger
Ile	-0.0378344	0.0268712	0.159133	lateralorbitofrontal_thickness	Inverse variance weighted
Ile	-0.0646449	0.0367212	0.0783361	lateralorbitofrontal_thickness	Weighted median
Ile	0.0158885	0.181781	0.932798	lateralorbitofrontal_thickness	MR Egger
Ile	-0.0105583	0.0168472	0.530849	lingual_area	Inverse variance weighted
Ile	0.00269343	0.0213161	0.89945	lingual_area	Weighted median
Ile	0.0574627	0.0673786	0.402942	lingual_area	MR Egger
Ile	0.0275654	0.031219	0.377253	lingual_thickness	Inverse variance weighted
Ile	0.0362792	0.0342765	0.28986	lingual_thickness	Weighted median
Ile	-0.102355	0.134421	0.471257	lingual_thickness	MR Egger
Ile	-0.0060984	0.0168824	0.717929	MeanThickness_thickness	Inverse variance weighted
Ile	-0.00819541	0.0207746	0.693218	MeanThickness_thickness	Weighted median
Ile	0.0184025	0.0585894	0.756703	MeanThickness_thickness	MR Egger
Ile	-0.0259355	0.0478951	0.588159	medialorbitofrontal_area	Inverse variance weighted
Ile	-0.0645982	0.0505248	0.201057	medialorbitofrontal_area	Weighted median
Ile	0.405606	0.305533	0.410998	medialorbitofrontal_area	MR Egger
Ile	-0.0606493	0.0277887	0.0290714	medialorbitofrontal_thickness	Inverse variance weighted
Ile	-0.0553655	0.0339589	0.103023	medialorbitofrontal_thickness	Weighted median
Ile	-0.0757342	0.331501	0.830494	medialorbitofrontal_thickness	MR Egger
Ile	0.00183052	0.0312355	0.953268	middletemporal_area	Inverse variance weighted
Ile	0.0068782	0.026736	0.796975	middletemporal_area	Weighted median
Ile	-0.0606343	0.159438	0.709054	middletemporal_area	MR Egger
Ile	-0.0357421	0.102958	0.728476	middletemporal_thickness	Inverse variance weighted
Ile	0.035448	0.0298122	0.234422	Pallidum	Inverse variance weighted
Ile	0.00656791	0.0314751	0.834706	Pallidum	Weighted median
Ile	-0.0282435	0.168007	0.871252	Pallidum	MR Egger
Ile	0.0319085	0.0285093	0.263041	paracentral_area	Inverse variance weighted
Ile	0.0530613	0.0360935	0.141533	paracentral_area	Weighted median
Ile	-0.071446	0.119016	0.570266	paracentral_area	MR Egger
Ile	0.0929904	0.0681105	0.172163	paracentral_thickness	Inverse variance weighted
Ile	0.0510551	0.0496961	0.304258	paracentral_thickness	Weighted median
Ile	-0.0371357	0.300513	0.909467	paracentral_thickness	MR Egger
Ile	-0.0563213	0.0599368	0.347382	parahippocampal_area	Inverse variance weighted
Ile	-0.0159997	0.0412825	0.698336	parahippocampal_area	Weighted median
Ile	0.292826	0.523377	0.59996	parahippocampal_area	MR Egger
Ile	0.000359806	0.027063	0.989392	parahippocampal_thickness	Inverse variance weighted
Ile	0.0172516	0.0272305	0.526382	parahippocampal_thickness	Weighted median
Ile	0.0290506	0.156507	0.855845	parahippocampal_thickness	MR Egger
Ile	0.0474574	0.032524	0.144523	parsopercularis_area	Inverse variance weighted
Ile	0.047252	0.034599	0.172031	parsopercularis_area	Weighted median
Ile	-0.0315088	0.0623872	0.702265	parsopercularis_area	MR Egger
Ile	-0.0293434	0.0220718	0.183699	parsorbitalis_area	Inverse variance weighted
Ile	-0.00928395	0.0297669	0.755125	parsorbitalis_area	Weighted median
Ile	0.0023127	0.108463	0.983583	parsorbitalis_area	MR Egger
Ile	-0.0363574	0.0544541	0.504344	parsorbitalis_thickness	Inverse variance weighted
Ile	-0.00818217	0.0159262	0.607422	parstriangularis_area	Inverse variance weighted
Ile	0.00669975	0.0228821	0.76968	parstriangularis_area	Weighted median
Ile	0.0161287	0.0421621	0.70875	parstriangularis_area	MR Egger
Ile	-0.0196347	0.0600304	0.743608	parstriangularis_thickness	Inverse variance weighted
Ile	-0.0129985	0.0120403	0.280329	pericalcarine_area	Inverse variance weighted
Ile	-0.0217726	0.0149376	0.14496	pericalcarine_area	Weighted median
Ile	-0.017439	0.0401517	0.666081	pericalcarine_area	MR Egger
Ile	0.00663498	0.0331921	0.841562	pericalcarine_thickness	Inverse variance weighted
Ile	0.0261577	0.041631	0.529792	pericalcarine_thickness	Weighted median
Ile	0.142006	0.109399	0.285054	pericalcarine_thickness	MR Egger
Ile	0.00832616	0.018601	0.654429	postcentral_area	Inverse variance weighted
Ile	0.00532931	0.0185775	0.774213	postcentral_area	Weighted median
Ile	0.00238349	0.0362971	0.94948	postcentral_area	MR Egger
Ile	0.00656797	0.02023	0.745435	postcentral_thickness	Inverse variance weighted
Ile	-0.00331274	0.0172778	0.847951	postcentral_thickness	Weighted median
Ile	-0.0156359	0.0297551	0.618089	postcentral_thickness	MR Egger
Ile	-0.0438586	0.0423393	0.300257	posteriorcingulate_area	Inverse variance weighted
Ile	-0.0724399	0.0495031	0.143374	posteriorcingulate_area	Weighted median
Ile	-0.367289	0.313517	0.449822	posteriorcingulate_area	MR Egger
Ile	0.0423892	0.0257642	0.0999131	posteriorcingulate_thickness	Inverse variance weighted
Ile	0.0299119	0.0334156	0.370708	posteriorcingulate_thickness	Weighted median
Ile	0.0502642	0.113423	0.671025	posteriorcingulate_thickness	MR Egger
Ile	0.00970317	0.0214235	0.650606	precentral_area	Inverse variance weighted
Ile	0.0028675	0.0139614	0.837269	precentral_area	Weighted median
Ile	0.00120947	0.0301836	0.969019	precentral_area	MR Egger
Ile	-0.0407808	0.0554149	0.461781	precentral_thickness	Inverse variance weighted
Ile	-0.0143924	0.0471061	0.759961	precentral_thickness	Weighted median
Ile	-0.36664	0.293687	0.279964	precentral_thickness	MR Egger
Ile	0.00769861	0.0224063	0.731153	precuneus_area	Inverse variance weighted
Ile	-0.0188157	0.022457	0.402111	precuneus_area	Weighted median
Ile	-0.0169484	0.0684482	0.807239	precuneus_area	MR Egger
Ile	0.0155796	0.0239153	0.514756	precuneus_thickness	Inverse variance weighted
Ile	0.0320898	0.0286574	0.26281	precuneus_thickness	Weighted median
Ile	0.114416	0.112071	0.346676	precuneus_thickness	MR Egger
Ile	-0.0303717	0.0144646	0.0357528	Putamen	Inverse variance weighted
Ile	-0.0205374	0.0207884	0.323191	Putamen	Weighted median
Ile	-0.0646892	0.0477493	0.194313	Putamen	MR Egger
Ile	0.0271449	0.0764787	0.722639	rostralanteriorcingulate_area	Inverse variance weighted
Ile	-0.0192312	0.0595717	0.746829	rostralanteriorcingulate_area	Weighted median
Ile	-0.671453	0.942153	0.605814	rostralanteriorcingulate_area	MR Egger
Ile	-0.0490552	0.0369265	0.184027	rostralanteriorcingulate_thickness	Inverse variance weighted
Ile	-0.0564736	0.0436887	0.196136	rostralanteriorcingulate_thickness	Weighted median
Ile	-0.0651276	0.213125	0.788793	rostralanteriorcingulate_thickness	MR Egger
Ile	0.0796967	0.0394239	0.0432248	rostralmiddlefrontal_area	Inverse variance weighted
Ile	0.0898256	0.0342205	0.00866739	rostralmiddlefrontal_area	Weighted median
Ile	-0.0145137	0.190747	0.940849	rostralmiddlefrontal_area	MR Egger
Ile	-0.0134631	0.0263365	0.609213	superiorfrontal_area	Inverse variance weighted
Ile	-0.0151577	0.0338648	0.654446	superiorfrontal_area	Weighted median
Ile	-0.121475	0.145842	0.42644	superiorfrontal_area	MR Egger
Ile	-0.0134897	0.0374884	0.718969	superiorfrontal_thickness	Inverse variance weighted
Ile	0.0213135	0.0368748	0.563267	superiorfrontal_thickness	Weighted median
Ile	-0.00945451	0.161081	0.954836	superiorfrontal_thickness	MR Egger
Ile	-0.0141418	0.0151668	0.35112	superiorparietal_area	Inverse variance weighted
Ile	-0.00312546	0.0214121	0.883947	superiorparietal_area	Weighted median
Ile	-0.00518812	0.042689	0.904782	superiorparietal_area	MR Egger
Ile	0.00677974	0.0167607	0.685843	superiorparietal_thickness	Inverse variance weighted
Ile	0.00952331	0.0221625	0.667411	superiorparietal_thickness	Weighted median
Ile	0.0342619	0.056908	0.561995	superiorparietal_thickness	MR Egger
Ile	0.0250008	0.025224	0.321611	superiortemporal_area	Inverse variance weighted
Ile	0.0348305	0.0324032	0.282415	superiortemporal_area	Weighted median
Ile	0.00896609	0.150415	0.953929	superiortemporal_area	MR Egger
Ile	-0.0327585	0.0282947	0.246961	superiortemporal_thickness	Inverse variance weighted
Ile	-0.0359755	0.0295003	0.222656	superiortemporal_thickness	Weighted median
Ile	-0.0816483	0.162415	0.63308	superiortemporal_thickness	MR Egger
Ile	0.0100802	0.0151894	0.506925	supramarginal_area	Inverse variance weighted
Ile	-0.0025179	0.0210136	0.904624	supramarginal_area	Weighted median
Ile	-0.00990033	0.0286991	0.738041	supramarginal_area	MR Egger
Ile	0.0162156	0.0448871	0.71791	temporalpole_area	Inverse variance weighted
Ile	0.0128364	0.053832	0.81153	temporalpole_area	Weighted median
Ile	0.189595	0.149884	0.425867	temporalpole_area	MR Egger
Ile	-0.0170995	0.0468461	0.7151	temporalpole_thickness	Inverse variance weighted
Ile	0.00406769	0.0443457	0.926915	temporalpole_thickness	Weighted median
Ile	0.381437	0.373285	0.414336	temporalpole_thickness	MR Egger
Ile	0.00112629	0.0181851	0.950615	Thalamus_Proper	Inverse variance weighted
Ile	0.00382895	0.0237402	0.871868	Thalamus_Proper	Weighted median
Ile	0.0309854	0.0803121	0.705435	Thalamus_Proper	MR Egger
Ile	0.00755699	0.0151797	0.618601	Third_Ventricle	Inverse variance weighted
Ile	-0.00556735	0.0198469	0.779082	Third_Ventricle	Weighted median
Ile	-0.00734725	0.0659015	0.91234	Third_Ventricle	MR Egger
Ile	0.0143855	0.0227252	0.526721	transversetemporal_area	Inverse variance weighted
Ile	0.00949611	0.02986	0.750469	transversetemporal_area	Weighted median
Ile	0.0355978	0.0795862	0.666531	transversetemporal_area	MR Egger
Ile	0.00729967	0.0633971	0.908332	transversetemporal_thickness	Inverse variance weighted
Ile	0.00691914	0.0154674	0.654631	VentralDC	Inverse variance weighted
Ile	0.00846628	0.0204912	0.679485	VentralDC	Weighted median
Ile	0.0371164	0.0591732	0.539344	VentralDC	MR Egger
Ile	0.0323785	0.0206538	0.116955	WhiteSurfArea_area	Inverse variance weighted
Ile	0.0596295	0.0201892	0.00314157	WhiteSurfArea_area	Weighted median
Ile	0.124554	0.0548372	0.0327991	WhiteSurfArea_area	MR Egger
LDL_C	-0.399128	0.329199	0.225351	Accumbens_area	Inverse variance weighted
LDL_C	-0.142751	0.0377637	0.000156757	Accumbens_area	Weighted median
LDL_C	-0.307015	1.06345	0.781176	Accumbens_area	MR Egger
LDL_C	-0.0637785	0.0346824	0.0659254	Amygdala	Inverse variance weighted
LDL_C	-0.0822868	0.0298413	0.00582493	Amygdala	Weighted median
LDL_C	-0.361082	0.11208	0.00614978	Amygdala	MR Egger
LDL_C	-0.0551055	0.0269633	0.0409809	bankssts_area	Inverse variance weighted
LDL_C	-0.0645176	0.0323797	0.0463131	bankssts_area	Weighted median
LDL_C	-0.170444	0.140966	0.265868	bankssts_area	MR Egger
LDL_C	-0.000961715	0.0182117	0.957885	Brain_Stem	Inverse variance weighted
LDL_C	-0.0111691	0.0187033	0.55039	Brain_Stem	Weighted median
LDL_C	-0.0162292	0.0777673	0.836258	Brain_Stem	MR Egger
LDL_C	-0.0162084	0.0373645	0.66444	caudalanteriorcingulate_area	Inverse variance weighted
LDL_C	-0.0182971	0.0420518	0.663483	caudalanteriorcingulate_area	Weighted median
LDL_C	0.16207	0.15064	0.47674	caudalanteriorcingulate_area	MR Egger
LDL_C	-0.0366764	0.0274457	0.181443	caudalanteriorcingulate_thickness	Inverse variance weighted
LDL_C	-0.0410912	0.0359858	0.253507	caudalanteriorcingulate_thickness	Weighted median
LDL_C	0.0777709	0.156431	0.636768	caudalanteriorcingulate_thickness	MR Egger
LDL_C	-0.0425956	0.0235731	0.070769	caudalmiddlefrontal_area	Inverse variance weighted
LDL_C	-0.0237435	0.029109	0.414685	caudalmiddlefrontal_area	Weighted median
LDL_C	0.0164757	0.0714652	0.826807	caudalmiddlefrontal_area	MR Egger
LDL_C	-0.0967201	0.119408	0.417943	caudalmiddlefrontal_thickness	Inverse variance weighted
LDL_C	0.0293067	0.0590783	0.619848	caudalmiddlefrontal_thickness	Weighted median
LDL_C	-0.694835	0.143619	0.129758	caudalmiddlefrontal_thickness	MR Egger
LDL_C	0.0285917	0.0215513	0.184614	Caudate	Inverse variance weighted
LDL_C	0.00125903	0.0222197	0.954814	Caudate	Weighted median
LDL_C	-0.0607962	0.100987	0.552806	Caudate	MR Egger
LDL_C	0.0296209	0.0177752	0.0956301	CC_Anterior	Inverse variance weighted
LDL_C	0.0360419	0.0208077	0.0832487	CC_Anterior	Weighted median
LDL_C	0.033751	0.0808396	0.679872	CC_Anterior	MR Egger
LDL_C	-0.0220012	0.0180163	0.222017	CC_Central	Inverse variance weighted
LDL_C	-0.0344365	0.0208212	0.0981443	CC_Central	Weighted median
LDL_C	-0.048599	0.0947108	0.613482	CC_Central	MR Egger
LDL_C	-0.00342374	0.0167797	0.838322	CC_Mid_Anterior	Inverse variance weighted
LDL_C	-0.000414053	0.0214198	0.984578	CC_Mid_Anterior	Weighted median
LDL_C	-0.0704581	0.0988755	0.483587	CC_Mid_Anterior	MR Egger
LDL_C	0.00639275	0.0206082	0.756406	CC_Mid_Posterior	Inverse variance weighted
LDL_C	0.00114182	0.0223984	0.959343	CC_Mid_Posterior	Weighted median
LDL_C	-0.062891	0.102419	0.547309	CC_Mid_Posterior	MR Egger
LDL_C	-0.012496	0.0152754	0.413329	CC_Posterior	Inverse variance weighted
LDL_C	-0.0285376	0.0182117	0.117116	CC_Posterior	Weighted median
LDL_C	0.133097	0.0747887	0.0838199	CC_Posterior	MR Egger
LDL_C	-0.0495541	0.0526739	0.346822	Cerebellum_Cortex	Inverse variance weighted
LDL_C	0.0233553	0.0209	0.263791	Cerebellum_Cortex	Weighted median
LDL_C	-0.0853295	0.142003	0.55311	Cerebellum_Cortex	MR Egger
LDL_C	-0.00566148	0.0187401	0.762572	cuneus_area	Inverse variance weighted
LDL_C	-0.00351294	0.0200407	0.860852	cuneus_area	Weighted median
LDL_C	-0.00438508	0.0550752	0.937418	cuneus_area	MR Egger
LDL_C	0.0685836	0.0517635	0.185191	cuneus_thickness	Inverse variance weighted
LDL_C	0.0192709	0.0353904	0.58608	cuneus_thickness	Weighted median
LDL_C	0.0652292	0.151547	0.68481	cuneus_thickness	MR Egger
LDL_C	0.022934	0.0533276	0.667153	entorhinal_area	Inverse variance weighted
LDL_C	0.0147792	0.0434881	0.733974	entorhinal_area	Weighted median
LDL_C	0.0678769	0.468352	0.889514	entorhinal_area	MR Egger
LDL_C	-0.0133652	0.0372234	0.719556	entorhinal_thickness	Inverse variance weighted
LDL_C	-0.00671072	0.040861	0.869548	entorhinal_thickness	Weighted median
LDL_C	-0.0810173	0.425928	0.866699	entorhinal_thickness	MR Egger
LDL_C	-0.0398673	0.0216825	0.0659615	EstimatedTotalIntraCranialVol	Inverse variance weighted
LDL_C	-0.0545358	0.0241672	0.0240325	EstimatedTotalIntraCranialVol	Weighted median
LDL_C	-0.0649178	0.0903006	0.480122	EstimatedTotalIntraCranialVol	MR Egger
LDL_C	0.023791	0.0155207	0.125312	Fourth_Ventricle	Inverse variance weighted
LDL_C	0.048334	0.0181486	0.00773935	Fourth_Ventricle	Weighted median
LDL_C	0.03832	0.0468799	0.42246	Fourth_Ventricle	MR Egger
LDL_C	-0.0812836	0.069956	0.245266	frontalpole_area	Inverse variance weighted
LDL_C	-0.112082	0.0557165	0.0442577	frontalpole_area	Weighted median
LDL_C	-0.422394	0.272515	0.364765	frontalpole_area	MR Egger
LDL_C	-0.00134296	0.0522362	0.979489	frontalpole_thickness	Inverse variance weighted
LDL_C	0.0216513	0.0460325	0.638106	fusiform_area	Inverse variance weighted
LDL_C	0.0326491	0.0393453	0.406646	fusiform_area	Weighted median
LDL_C	0.383581	0.470615	0.460782	fusiform_area	MR Egger
LDL_C	-0.00159701	0.0698181	0.981751	fusiform_thickness	Inverse variance weighted
LDL_C	-0.0427313	0.0638342	0.503233	fusiform_thickness	Weighted median
LDL_C	-0.396613	0.473383	0.556031	fusiform_thickness	MR Egger
LDL_C	-0.000491729	0.0185638	0.978868	Hippocampus	Inverse variance weighted
LDL_C	-0.00432091	0.0216934	0.842121	Hippocampus	Weighted median
LDL_C	-0.049212	0.0476114	0.314292	Hippocampus	MR Egger
LDL_C	0.0470206	0.0438785	0.283896	Inf_Lat_Vent	Inverse variance weighted
LDL_C	0.0601003	0.0401674	0.13459	Inf_Lat_Vent	Weighted median
LDL_C	0.0335883	0.162099	0.849115	Inf_Lat_Vent	MR Egger
LDL_C	-0.0281415	0.0279957	0.314798	inferiorparietal_area	Inverse variance weighted
LDL_C	-0.0408925	0.0278269	0.141688	inferiorparietal_area	Weighted median
LDL_C	0.00689009	0.127817	0.957897	inferiorparietal_area	MR Egger
LDL_C	-0.0663881	0.0683094	0.331114	inferiorparietal_thickness	Inverse variance weighted
LDL_C	-0.0500724	0.0447982	0.263681	inferiorparietal_thickness	Weighted median
LDL_C	-0.295034	0.339461	0.424525	inferiorparietal_thickness	MR Egger
LDL_C	-0.0120276	0.0277598	0.664815	inferiortemporal_area	Inverse variance weighted
LDL_C	-0.00213147	0.0360924	0.952907	inferiortemporal_area	Weighted median
LDL_C	0.0934456	0.114477	0.44553	inferiortemporal_area	MR Egger
LDL_C	-0.0101202	0.0498399	0.839092	inferiortemporal_thickness	Inverse variance weighted
LDL_C	-0.0448397	0.0434323	0.301883	inferiortemporal_thickness	Weighted median
LDL_C	0.290344	0.300869	0.405723	inferiortemporal_thickness	MR Egger
LDL_C	-0.0119783	0.0423832	0.777469	insula_area	Inverse variance weighted
LDL_C	0.00113663	0.0312249	0.970962	insula_area	Weighted median
LDL_C	-0.529569	0.173023	0.0135568	insula_area	MR Egger
LDL_C	-0.0474048	0.0517754	0.359884	insula_thickness	Inverse variance weighted
LDL_C	-0.0112806	0.0366416	0.758186	insula_thickness	Weighted median
LDL_C	0.12041	0.292387	0.701584	insula_thickness	MR Egger
LDL_C	0.0198207	0.0282251	0.482531	isthmuscingulate_area	Inverse variance weighted
LDL_C	0.0349792	0.0364271	0.336928	isthmuscingulate_area	Weighted median
LDL_C	0.325491	0.305678	0.335655	isthmuscingulate_area	MR Egger
LDL_C	0.00438006	0.0405452	0.913973	isthmuscingulate_thickness	Inverse variance weighted
LDL_C	-0.0146467	0.0416375	0.725014	isthmuscingulate_thickness	Weighted median
LDL_C	0.730149	0.317687	0.0551268	isthmuscingulate_thickness	MR Egger
LDL_C	0.0313115	0.0232603	0.178259	Lateral_Ventricle	Inverse variance weighted
LDL_C	0.0105351	0.0234964	0.653888	Lateral_Ventricle	Weighted median
LDL_C	0.062029	0.0765429	0.430391	Lateral_Ventricle	MR Egger
LDL_C	-0.00509894	0.020722	0.805633	lateraloccipital_area	Inverse variance weighted
LDL_C	-0.0100089	0.0231079	0.664914	lateraloccipital_area	Weighted median
LDL_C	0.00368473	0.0758214	0.961722	lateraloccipital_area	MR Egger
LDL_C	0.00396339	0.0265358	0.881269	lateraloccipital_thickness	Inverse variance weighted
LDL_C	0.0131782	0.0341769	0.699802	lateraloccipital_thickness	Weighted median
LDL_C	0.04125	0.200877	0.844088	lateraloccipital_thickness	MR Egger
LDL_C	-0.0121257	0.0234932	0.605757	lateralorbitofrontal_area	Inverse variance weighted
LDL_C	-0.0196021	0.0256315	0.444413	lateralorbitofrontal_area	Weighted median
LDL_C	-0.063112	0.0933854	0.510163	lateralorbitofrontal_area	MR Egger
LDL_C	-0.0383185	0.0359383	0.286321	lateralorbitofrontal_thickness	Inverse variance weighted
LDL_C	-0.0767051	0.038413	0.045841	lateralorbitofrontal_thickness	Weighted median
LDL_C	-0.183568	0.253856	0.493055	lateralorbitofrontal_thickness	MR Egger
LDL_C	-0.000261184	0.0196209	0.989379	lingual_area	Inverse variance weighted
LDL_C	-0.00850446	0.020566	0.679226	lingual_area	Weighted median
LDL_C	-0.013287	0.0803347	0.870144	lingual_area	MR Egger
LDL_C	0.0821832	0.0430203	0.0560899	lingual_thickness	Inverse variance weighted
LDL_C	0.0342386	0.0366488	0.350182	lingual_thickness	Weighted median
LDL_C	0.358392	0.16622	0.0679958	lingual_thickness	MR Egger
LDL_C	0.0243352	0.0275514	0.377092	MeanThickness_thickness	Inverse variance weighted
LDL_C	0.0271128	0.0227735	0.233833	MeanThickness_thickness	Weighted median
LDL_C	0.171225	0.0897207	0.0707941	MeanThickness_thickness	MR Egger
LDL_C	0.00920078	0.0701064	0.895585	medialorbitofrontal_area	Inverse variance weighted
LDL_C	0.0426782	0.0557727	0.444143	medialorbitofrontal_area	Weighted median
LDL_C	0.133023	0.695065	0.879618	medialorbitofrontal_area	MR Egger
LDL_C	-0.0336615	0.0441308	0.445603	medialorbitofrontal_thickness	Inverse variance weighted
LDL_C	-0.0824986	0.0372752	0.0268818	medialorbitofrontal_thickness	Weighted median
LDL_C	0.337833	0.558418	0.577834	medialorbitofrontal_thickness	MR Egger
LDL_C	-0.00113125	0.0230051	0.960781	middletemporal_area	Inverse variance weighted
LDL_C	-0.00370982	0.0264015	0.888253	middletemporal_area	Weighted median
LDL_C	-0.0379019	0.117643	0.751765	middletemporal_area	MR Egger
LDL_C	0.0285566	0.117273	0.807613	middletemporal_thickness	Inverse variance weighted
LDL_C	-0.0250402	0.04509	0.578663	Pallidum	Inverse variance weighted
LDL_C	-0.0655204	0.0336466	0.0514974	Pallidum	Weighted median
LDL_C	0.0191689	0.256212	0.942454	Pallidum	MR Egger
LDL_C	-0.0146772	0.0457629	0.74842	paracentral_area	Inverse variance weighted
LDL_C	-0.000886271	0.0380098	0.981397	paracentral_area	Weighted median
LDL_C	0.125684	0.19465	0.542367	paracentral_area	MR Egger
LDL_C	0.0382044	0.0986621	0.69859	paracentral_thickness	Inverse variance weighted
LDL_C	0.00191079	0.0559343	0.972749	paracentral_thickness	Weighted median
LDL_C	0.687037	0.228352	0.057272	paracentral_thickness	MR Egger
LDL_C	0.024349	0.0335072	0.467422	parahippocampal_area	Inverse variance weighted
LDL_C	0.00320389	0.0380496	0.932895	parahippocampal_area	Weighted median
LDL_C	-0.034883	0.304369	0.913216	parahippocampal_area	MR Egger
LDL_C	0.0152087	0.0194169	0.433469	parahippocampal_thickness	Inverse variance weighted
LDL_C	0.0191449	0.0262865	0.466421	parahippocampal_thickness	Weighted median
LDL_C	0.120239	0.108043	0.287556	parahippocampal_thickness	MR Egger
LDL_C	-0.00875976	0.0756071	0.907764	parsopercularis_area	Inverse variance weighted
LDL_C	-0.0256343	0.0390265	0.511281	parsopercularis_area	Weighted median
LDL_C	-0.0419536	0.210438	0.874724	parsopercularis_area	MR Egger
LDL_C	-0.0322077	0.0288434	0.264149	parsorbitalis_area	Inverse variance weighted
LDL_C	-0.0213149	0.0304202	0.483501	parsorbitalis_area	Weighted median
LDL_C	-0.112544	0.148316	0.472736	parsorbitalis_area	MR Egger
LDL_C	0.0134793	0.104115	0.89699	parsorbitalis_thickness	Inverse variance weighted
LDL_C	0.00262029	0.0154398	0.865239	parstriangularis_area	Inverse variance weighted
LDL_C	-0.00908915	0.0220964	0.680823	parstriangularis_area	Weighted median
LDL_C	0.00781716	0.039906	0.847975	parstriangularis_area	MR Egger
LDL_C	-0.0524754	0.0762929	0.491569	parstriangularis_thickness	Inverse variance weighted
LDL_C	-0.0149784	0.012666	0.236982	pericalcarine_area	Inverse variance weighted
LDL_C	-0.00892539	0.0152526	0.558433	pericalcarine_area	Weighted median
LDL_C	-0.020441	0.0422339	0.630686	pericalcarine_area	MR Egger
LDL_C	0.082017	0.0587745	0.162879	pericalcarine_thickness	Inverse variance weighted
LDL_C	0.0266624	0.0488309	0.585055	pericalcarine_thickness	Weighted median
LDL_C	0.370436	0.139631	0.0767994	pericalcarine_thickness	MR Egger
LDL_C	0.0338673	0.0183957	0.0656153	postcentral_area	Inverse variance weighted
LDL_C	0.0140478	0.0196356	0.474345	postcentral_area	Weighted median
LDL_C	0.00117588	0.0328288	0.972427	postcentral_area	MR Egger
LDL_C	0.0083938	0.0167542	0.616374	postcentral_thickness	Inverse variance weighted
LDL_C	0.00681995	0.0168331	0.685366	postcentral_thickness	Weighted median
LDL_C	0.00749482	0.026673	0.788157	postcentral_thickness	MR Egger
LDL_C	0.00319737	0.0785037	0.967512	posteriorcingulate_area	Inverse variance weighted
LDL_C	0.0209367	0.0570212	0.71349	posteriorcingulate_area	Weighted median
LDL_C	0.0859104	0.817853	0.933371	posteriorcingulate_area	MR Egger
LDL_C	-0.0165725	0.0258912	0.522118	posteriorcingulate_thickness	Inverse variance weighted
LDL_C	-0.0186131	0.0337174	0.580926	posteriorcingulate_thickness	Weighted median
LDL_C	-0.0303826	0.107384	0.785411	posteriorcingulate_thickness	MR Egger
LDL_C	0.00166051	0.0123994	0.893467	precentral_area	Inverse variance weighted
LDL_C	0.0014897	0.0136672	0.913204	precentral_area	Weighted median
LDL_C	-0.000961941	0.0176078	0.957772	precentral_area	MR Egger
LDL_C	-0.0490307	0.040657	0.227833	precentral_thickness	Inverse variance weighted
LDL_C	-0.0165126	0.0422291	0.695779	precentral_thickness	Weighted median
LDL_C	-0.126306	0.244277	0.632388	precentral_thickness	MR Egger
LDL_C	0.00639807	0.0166909	0.701477	precuneus_area	Inverse variance weighted
LDL_C	0.00717205	0.0233528	0.758754	precuneus_area	Weighted median
LDL_C	0.00319183	0.0511824	0.950962	precuneus_area	MR Egger
LDL_C	-0.005485	0.0266713	0.837063	precuneus_thickness	Inverse variance weighted
LDL_C	0.00585623	0.0317497	0.853661	precuneus_thickness	Weighted median
LDL_C	0.17032	0.11325	0.183294	precuneus_thickness	MR Egger
LDL_C	-0.00757857	0.0254324	0.765712	Putamen	Inverse variance weighted
LDL_C	-0.0307892	0.0205101	0.133311	Putamen	Weighted median
LDL_C	-0.0479109	0.0858812	0.584652	Putamen	MR Egger
LDL_C	-0.0563436	0.0516052	0.274912	rostralanteriorcingulate_area	Inverse variance weighted
LDL_C	-0.093614	0.0559979	0.0945751	rostralanteriorcingulate_area	Weighted median
LDL_C	-0.58819	0.585739	0.498671	rostralanteriorcingulate_area	MR Egger
LDL_C	-0.0211955	0.0372834	0.569698	rostralanteriorcingulate_thickness	Inverse variance weighted
LDL_C	-0.0236011	0.0493534	0.632503	rostralanteriorcingulate_thickness	Weighted median
LDL_C	-0.240431	0.214178	0.378279	rostralanteriorcingulate_thickness	MR Egger
LDL_C	-0.0331711	0.0337073	0.32507	rostralmiddlefrontal_area	Inverse variance weighted
LDL_C	-0.0497323	0.0330457	0.132335	rostralmiddlefrontal_area	Weighted median
LDL_C	0.20132	0.146668	0.199869	rostralmiddlefrontal_area	MR Egger
LDL_C	-0.02137	0.0263023	0.416518	superiorfrontal_area	Inverse variance weighted
LDL_C	-0.0297987	0.0290611	0.305182	superiorfrontal_area	Weighted median
LDL_C	0.0585789	0.147714	0.700924	superiorfrontal_area	MR Egger
LDL_C	-0.076645	0.0282564	0.00667817	superiorfrontal_thickness	Inverse variance weighted
LDL_C	-0.0715439	0.0335925	0.0331916	superiorfrontal_thickness	Weighted median
LDL_C	-0.237682	0.103866	0.0559427	superiorfrontal_thickness	MR Egger
LDL_C	0.0260735	0.0167181	0.118855	superiorparietal_area	Inverse variance weighted
LDL_C	0.01692	0.0214752	0.430765	superiorparietal_area	Weighted median
LDL_C	-0.0231057	0.0455748	0.619081	superiorparietal_area	MR Egger
LDL_C	-0.00219406	0.0246676	0.929126	superiorparietal_thickness	Inverse variance weighted
LDL_C	0.00863923	0.0234974	0.713121	superiorparietal_thickness	Weighted median
LDL_C	0.0530451	0.0861547	0.553345	superiorparietal_thickness	MR Egger
LDL_C	-0.00927871	0.026558	0.726807	superiortemporal_area	Inverse variance weighted
LDL_C	0.00411905	0.0333244	0.901628	superiortemporal_area	Weighted median
LDL_C	0.0331429	0.157733	0.838827	superiortemporal_area	MR Egger
LDL_C	-0.014072	0.0513531	0.784066	superiortemporal_thickness	Inverse variance weighted
LDL_C	-0.0643044	0.0337723	0.0569025	superiortemporal_thickness	Weighted median
LDL_C	-0.17139	0.289768	0.575795	superiortemporal_thickness	MR Egger
LDL_C	-0.00103365	0.0152652	0.946014	supramarginal_area	Inverse variance weighted
LDL_C	3.24366e-05	0.0198086	0.998693	supramarginal_area	Weighted median
LDL_C	0.0110409	0.0291499	0.713645	supramarginal_area	MR Egger
LDL_C	0.199272	0.0617341	0.00124702	temporalpole_area	Inverse variance weighted
LDL_C	0.154625	0.0693961	0.0258709	temporalpole_area	Weighted median
LDL_C	0.464612	0.150607	0.19956	temporalpole_area	MR Egger
LDL_C	0.0137606	0.0389952	0.724178	temporalpole_thickness	Inverse variance weighted
LDL_C	0.00430033	0.0424173	0.919248	temporalpole_thickness	Weighted median
LDL_C	0.0747455	0.387976	0.865019	temporalpole_thickness	MR Egger
LDL_C	-0.182427	0.174054	0.294589	Thalamus_Proper	Inverse variance weighted
LDL_C	-0.029333	0.0260274	0.259741	Thalamus_Proper	Weighted median
LDL_C	-0.730854	0.781417	0.36549	Thalamus_Proper	MR Egger
LDL_C	0.0466548	0.018472	0.0115469	Third_Ventricle	Inverse variance weighted
LDL_C	0.0396917	0.0210668	0.0595536	Third_Ventricle	Weighted median
LDL_C	0.0619811	0.0802318	0.448837	Third_Ventricle	MR Egger
LDL_C	0.0110538	0.0228396	0.628402	transversetemporal_area	Inverse variance weighted
LDL_C	-0.00775349	0.0293544	0.791677	transversetemporal_area	Weighted median
LDL_C	-0.0828537	0.0799808	0.330535	transversetemporal_area	MR Egger
LDL_C	0.217624	0.144259	0.13141	transversetemporal_thickness	Inverse variance weighted
LDL_C	0.0121872	0.0159239	0.444071	VentralDC	Inverse variance weighted
LDL_C	0.00782978	0.0218231	0.719757	VentralDC	Weighted median
LDL_C	0.0881201	0.0596382	0.158934	VentralDC	MR Egger
LDL_C	-0.0197982	0.0162818	0.223995	WhiteSurfArea_area	Inverse variance weighted
LDL_C	-0.0276697	0.0188584	0.142312	WhiteSurfArea_area	Weighted median
LDL_C	-0.027887	0.0461373	0.551471	WhiteSurfArea_area	MR Egger
Lactate	-0.0627049	0.0429433	0.144241	Accumbens_area	Inverse variance weighted
Lactate	-0.0340696	0.0322174	0.290287	Accumbens_area	Weighted median
Lactate	0.154168	0.108192	0.197196	Accumbens_area	MR Egger
Lactate	-0.0273703	0.0320061	0.392464	Amygdala	Inverse variance weighted
Lactate	0.00769206	0.0267551	0.77373	Amygdala	Weighted median
Lactate	0.152835	0.118208	0.216965	Amygdala	MR Egger
Lactate	-0.0311006	0.0236969	0.189373	bankssts_area	Inverse variance weighted
Lactate	-0.018773	0.0312772	0.548365	bankssts_area	Weighted median
Lactate	-0.0177696	0.12152	0.887864	bankssts_area	MR Egger
Lactate	0.00281192	0.0184055	0.878575	Brain_Stem	Inverse variance weighted
Lactate	-0.0240687	0.0196099	0.219681	Brain_Stem	Weighted median
Lactate	-0.166202	0.0711686	0.0272052	Brain_Stem	MR Egger
Lactate	0.038361	0.0372865	0.303564	caudalanteriorcingulate_area	Inverse variance weighted
Lactate	0.0591518	0.0424923	0.163904	caudalanteriorcingulate_area	Weighted median
Lactate	0.169436	0.150348	0.462046	caudalanteriorcingulate_area	MR Egger
Lactate	0.0199793	0.0309838	0.519036	caudalanteriorcingulate_thickness	Inverse variance weighted
Lactate	0.0171938	0.0367147	0.639564	caudalanteriorcingulate_thickness	Weighted median
Lactate	-0.0856398	0.185651	0.660837	caudalanteriorcingulate_thickness	MR Egger
Lactate	0.0389653	0.0240223	0.104793	caudalmiddlefrontal_area	Inverse variance weighted
Lactate	0.0355975	0.0307155	0.24648	caudalmiddlefrontal_area	Weighted median
Lactate	0.0406443	0.0797721	0.632082	caudalmiddlefrontal_area	MR Egger
Lactate	0.0372826	0.0385704	0.333738	caudalmiddlefrontal_thickness	Inverse variance weighted
Lactate	0.021771	0.047082	0.64379	caudalmiddlefrontal_thickness	Weighted median
Lactate	0.0408732	0.192626	0.86689	caudalmiddlefrontal_thickness	MR Egger
Lactate	-0.0256716	0.0155554	0.0988754	Caudate	Inverse variance weighted
Lactate	-0.0188565	0.0207023	0.362379	Caudate	Weighted median
Lactate	0.0929554	0.0698613	0.195835	Caudate	MR Egger
Lactate	-0.019538	0.0211493	0.355585	CC_Anterior	Inverse variance weighted
Lactate	-0.0184538	0.0215915	0.392728	CC_Anterior	Weighted median
Lactate	-0.066976	0.0956909	0.490439	CC_Anterior	MR Egger
Lactate	-0.0363581	0.0216094	0.0924696	CC_Central	Inverse variance weighted
Lactate	-0.0345515	0.0226291	0.126796	CC_Central	Weighted median
Lactate	0.135762	0.106863	0.218511	CC_Central	MR Egger
Lactate	-0.0420812	0.0235864	0.0744025	CC_Mid_Anterior	Inverse variance weighted
Lactate	-0.0332506	0.0223508	0.136839	CC_Mid_Anterior	Weighted median
Lactate	-0.0142399	0.140372	0.920117	CC_Mid_Anterior	MR Egger
Lactate	-0.0526042	0.0236178	0.0259265	CC_Mid_Posterior	Inverse variance weighted
Lactate	-0.0517249	0.0242536	0.0329522	CC_Mid_Posterior	Weighted median
Lactate	-0.110033	0.118165	0.364799	CC_Mid_Posterior	MR Egger
Lactate	-0.00718376	0.0154143	0.641182	CC_Posterior	Inverse variance weighted
Lactate	-0.0105912	0.0187227	0.571605	CC_Posterior	Weighted median
Lactate	-0.0473004	0.079302	0.554707	CC_Posterior	MR Egger
Lactate	-0.0242222	0.0215642	0.261326	Cerebellum_Cortex	Inverse variance weighted
Lactate	0.0145296	0.0222942	0.51458	Cerebellum_Cortex	Weighted median
Lactate	-0.0632049	0.0576266	0.282783	Cerebellum_Cortex	MR Egger
Lactate	0.00733893	0.0185892	0.692994	cuneus_area	Inverse variance weighted
Lactate	0.0160317	0.0204479	0.433024	cuneus_area	Weighted median
Lactate	0.0126076	0.054618	0.820048	cuneus_area	MR Egger
Lactate	-0.0327777	0.0310594	0.291278	cuneus_thickness	Inverse variance weighted
Lactate	-0.024088	0.0342598	0.481996	cuneus_thickness	Weighted median
Lactate	0.0101057	0.0885656	0.913595	cuneus_thickness	MR Egger
Lactate	-0.0890776	0.122143	0.465826	entorhinal_area	Inverse variance weighted
Lactate	0.0286878	0.0390671	0.462753	entorhinal_area	Weighted median
Lactate	-0.197322	1.07276	0.86012	entorhinal_area	MR Egger
Lactate	-0.0216323	0.0371556	0.560426	entorhinal_thickness	Inverse variance weighted
Lactate	-0.0429199	0.043682	0.325828	entorhinal_thickness	Weighted median
Lactate	-0.00756888	0.518954	0.989687	entorhinal_thickness	MR Egger
Lactate	-0.0123758	0.0243216	0.610865	EstimatedTotalIntraCranialVol	Inverse variance weighted
Lactate	0.00599907	0.0249913	0.810294	EstimatedTotalIntraCranialVol	Weighted median
Lactate	0.0239555	0.101157	0.815095	EstimatedTotalIntraCranialVol	MR Egger
Lactate	0.0143245	0.0154115	0.352646	Fourth_Ventricle	Inverse variance weighted
Lactate	0.00155919	0.0191012	0.934943	Fourth_Ventricle	Weighted median
Lactate	-0.060762	0.0434545	0.175964	Fourth_Ventricle	MR Egger
Lactate	0.0998177	0.107543	0.353323	frontalpole_area	Inverse variance weighted
Lactate	0.0475597	0.0562568	0.397886	frontalpole_area	Weighted median
Lactate	-0.377863	0.47418	0.571661	frontalpole_area	MR Egger
Lactate	0.0380519	0.0405713	0.348295	frontalpole_thickness	Inverse variance weighted
Lactate	-0.0122576	0.0442902	0.781968	fusiform_area	Inverse variance weighted
Lactate	-0.0107193	0.039837	0.78787	fusiform_area	Weighted median
Lactate	-0.555062	0.40153	0.239031	fusiform_area	MR Egger
Lactate	-0.0218537	0.0585974	0.709189	fusiform_thickness	Inverse variance weighted
Lactate	0.0039317	0.0651886	0.951907	fusiform_thickness	Weighted median
Lactate	0.0848175	0.5088	0.894842	fusiform_thickness	MR Egger
Lactate	0.0120455	0.0166227	0.468674	Hippocampus	Inverse variance weighted
Lactate	0.0251321	0.0200375	0.20975	Hippocampus	Weighted median
Lactate	0.0379166	0.0435192	0.394487	Hippocampus	MR Egger
Lactate	0.00109265	0.0558009	0.984377	Inf_Lat_Vent	Inverse variance weighted
Lactate	0.0384003	0.042795	0.369555	Inf_Lat_Vent	Weighted median
Lactate	-0.147523	0.185599	0.484778	Inf_Lat_Vent	MR Egger
Lactate	-0.0232753	0.0212307	0.272946	inferiorparietal_area	Inverse variance weighted
Lactate	-0.0390312	0.0273633	0.153751	inferiorparietal_area	Weighted median
Lactate	-0.103495	0.0942928	0.293917	inferiorparietal_area	MR Egger
Lactate	-0.039604	0.0774652	0.609177	inferiorparietal_thickness	Inverse variance weighted
Lactate	-0.0664409	0.0532258	0.211927	inferiorparietal_thickness	Weighted median
Lactate	-0.3804	0.371433	0.352738	inferiorparietal_thickness	MR Egger
Lactate	-0.0186071	0.0347674	0.59252	inferiortemporal_area	Inverse variance weighted
Lactate	0.014353	0.0403475	0.722039	inferiortemporal_area	Weighted median
Lactate	0.277934	0.113223	0.0494709	inferiortemporal_area	MR Egger
Lactate	-0.0499674	0.0637154	0.432907	inferiortemporal_thickness	Inverse variance weighted
Lactate	-0.00799706	0.0439107	0.855488	inferiortemporal_thickness	Weighted median
Lactate	-0.568897	0.325942	0.179257	inferiortemporal_thickness	MR Egger
Lactate	0.0113805	0.0278183	0.682467	insula_area	Inverse variance weighted
Lactate	0.042797	0.0300813	0.154819	insula_area	Weighted median
Lactate	0.275374	0.134747	0.0713443	insula_area	MR Egger
Lactate	0.00644149	0.0351287	0.854509	insula_thickness	Inverse variance weighted
Lactate	-0.00877535	0.0358713	0.806739	insula_thickness	Weighted median
Lactate	0.0892424	0.202328	0.681949	insula_thickness	MR Egger
Lactate	-0.0367424	0.0488728	0.452174	isthmuscingulate_area	Inverse variance weighted
Lactate	-0.0344082	0.0417311	0.409643	isthmuscingulate_area	Weighted median
Lactate	-0.65515	0.508987	0.254399	isthmuscingulate_area	MR Egger
Lactate	-0.00219236	0.0317997	0.945035	isthmuscingulate_thickness	Inverse variance weighted
Lactate	-0.00142704	0.0357572	0.968166	isthmuscingulate_thickness	Weighted median
Lactate	-0.519564	0.264869	0.0906073	isthmuscingulate_thickness	MR Egger
Lactate	-0.000343893	0.0165367	0.983409	Lateral_Ventricle	Inverse variance weighted
Lactate	0.0234912	0.0218953	0.283321	Lateral_Ventricle	Weighted median
Lactate	-0.0309682	0.0541048	0.575547	Lateral_Ventricle	MR Egger
Lactate	0.00618577	0.0163867	0.705812	lateraloccipital_area	Inverse variance weighted
Lactate	-0.000418673	0.0199942	0.983294	lateraloccipital_area	Weighted median
Lactate	0.00749718	0.0599833	0.901781	lateraloccipital_area	MR Egger
Lactate	-0.0381662	0.036256	0.292486	lateraloccipital_thickness	Inverse variance weighted
Lactate	-0.0659186	0.038769	0.0890762	lateraloccipital_thickness	Weighted median
Lactate	-0.323385	0.268122	0.273171	lateraloccipital_thickness	MR Egger
Lactate	0.0247559	0.0256577	0.334618	lateralorbitofrontal_area	Inverse variance weighted
Lactate	0.0158457	0.0264555	0.549203	lateralorbitofrontal_area	Weighted median
Lactate	0.108405	0.100517	0.299054	lateralorbitofrontal_area	MR Egger
Lactate	0.0461955	0.0313002	0.139975	lateralorbitofrontal_thickness	Inverse variance weighted
Lactate	0.0621541	0.040706	0.126786	lateralorbitofrontal_thickness	Weighted median
Lactate	0.327902	0.19911	0.143584	lateralorbitofrontal_thickness	MR Egger
Lactate	0.00674471	0.0194379	0.728601	lingual_area	Inverse variance weighted
Lactate	-0.00306978	0.0213271	0.885549	lingual_area	Weighted median
Lactate	0.0647206	0.078604	0.419131	lingual_area	MR Egger
Lactate	-0.0112023	0.0269171	0.67728	lingual_thickness	Inverse variance weighted
Lactate	-0.0303709	0.0341426	0.373718	lingual_thickness	Weighted median
Lactate	-0.163849	0.10932	0.177602	lingual_thickness	MR Egger
Lactate	-0.0300671	0.0212225	0.156553	MeanThickness_thickness	Inverse variance weighted
Lactate	-0.00893266	0.0215281	0.678193	MeanThickness_thickness	Weighted median
Lactate	-0.0432539	0.0739382	0.565089	MeanThickness_thickness	MR Egger
Lactate	-0.0487189	0.0954426	0.609734	medialorbitofrontal_area	Inverse variance weighted
Lactate	-0.0747509	0.0618395	0.226744	medialorbitofrontal_area	Weighted median
Lactate	0.0999701	0.949419	0.933213	medialorbitofrontal_area	MR Egger
Lactate	0.00875361	0.0665062	0.895284	medialorbitofrontal_thickness	Inverse variance weighted
Lactate	0.0483019	0.0376071	0.199008	medialorbitofrontal_thickness	Weighted median
Lactate	-0.926233	0.752787	0.285955	medialorbitofrontal_thickness	MR Egger
Lactate	-0.0214626	0.0418443	0.60801	middletemporal_area	Inverse variance weighted
Lactate	-0.0477995	0.0264419	0.0706508	middletemporal_area	Weighted median
Lactate	-0.055163	0.214521	0.800561	middletemporal_area	MR Egger
Lactate	-0.12062	0.128775	0.348924	middletemporal_thickness	Inverse variance weighted
Lactate	-0.0255772	0.0241182	0.28892	Pallidum	Inverse variance weighted
Lactate	-0.0361744	0.0290339	0.212788	Pallidum	Weighted median
Lactate	-0.176442	0.124477	0.199288	Pallidum	MR Egger
Lactate	0.0158547	0.0255251	0.534506	paracentral_area	Inverse variance weighted
Lactate	0.0256381	0.0340396	0.451339	paracentral_area	Weighted median
Lactate	-0.0640999	0.108364	0.575762	paracentral_area	MR Egger
Lactate	0.0102377	0.0752279	0.891751	paracentral_thickness	Inverse variance weighted
Lactate	-0.0104938	0.0570691	0.854108	paracentral_thickness	Weighted median
Lactate	0.169627	0.329306	0.642031	paracentral_thickness	MR Egger
Lactate	-0.0608993	0.0341912	0.0748893	parahippocampal_area	Inverse variance weighted
Lactate	-0.0362456	0.038094	0.341362	parahippocampal_area	Weighted median
Lactate	-0.384316	0.275637	0.222018	parahippocampal_area	MR Egger
Lactate	0.014125	0.0299228	0.636893	parahippocampal_thickness	Inverse variance weighted
Lactate	0.0336644	0.0289658	0.245149	parahippocampal_thickness	Weighted median
Lactate	-0.284981	0.149417	0.0806993	parahippocampal_thickness	MR Egger
Lactate	-0.0298896	0.0312791	0.339287	parsopercularis_area	Inverse variance weighted
Lactate	-0.0276689	0.0334911	0.408715	parsopercularis_area	Weighted median
Lactate	-0.0923788	0.0625703	0.379008	parsopercularis_area	MR Egger
Lactate	-0.0172211	0.0221419	0.436709	parsorbitalis_area	Inverse variance weighted
Lactate	-0.025111	0.0279746	0.369381	parsorbitalis_area	Weighted median
Lactate	0.0939952	0.108799	0.416242	parsorbitalis_area	MR Egger
Lactate	0.0522038	0.0546235	0.339222	parsorbitalis_thickness	Inverse variance weighted
Lactate	0.00764595	0.0183319	0.676617	parstriangularis_area	Inverse variance weighted
Lactate	0.00995901	0.0217493	0.647025	parstriangularis_area	Weighted median
Lactate	0.0151339	0.0492586	0.763932	parstriangularis_area	MR Egger
Lactate	0.125686	0.0554266	0.0233525	parstriangularis_thickness	Inverse variance weighted
Lactate	0.0202352	0.0108366	0.0618597	pericalcarine_area	Inverse variance weighted
Lactate	0.0189198	0.014499	0.191925	pericalcarine_area	Weighted median
Lactate	-0.0161254	0.0357012	0.653623	pericalcarine_area	MR Egger
Lactate	-0.0294069	0.0332911	0.37706	pericalcarine_thickness	Inverse variance weighted
Lactate	-0.028407	0.0417825	0.496583	pericalcarine_thickness	Weighted median
Lactate	0.0366033	0.109715	0.760624	pericalcarine_thickness	MR Egger
Lactate	0.011259	0.0169226	0.505846	postcentral_area	Inverse variance weighted
Lactate	0.0206476	0.0185499	0.265673	postcentral_area	Weighted median
Lactate	0.0276612	0.0322729	0.41976	postcentral_area	MR Egger
Lactate	0.0277893	0.0314581	0.377035	postcentral_thickness	Inverse variance weighted
Lactate	0.0263206	0.0171339	0.124497	postcentral_thickness	Weighted median
Lactate	0.0292594	0.0500822	0.580354	postcentral_thickness	MR Egger
Lactate	-0.00437599	0.123757	0.971793	posteriorcingulate_area	Inverse variance weighted
Lactate	0.0893075	0.0555931	0.108175	posteriorcingulate_area	Weighted median
Lactate	1.07612	0.700238	0.367249	posteriorcingulate_area	MR Egger
Lactate	0.0137146	0.0258455	0.595669	posteriorcingulate_thickness	Inverse variance weighted
Lactate	0.00957265	0.0337062	0.776408	posteriorcingulate_thickness	Weighted median
Lactate	-0.158339	0.107179	0.183109	posteriorcingulate_thickness	MR Egger
Lactate	0.0177845	0.0166981	0.28685	precentral_area	Inverse variance weighted
Lactate	0.0161316	0.0136228	0.23635	precentral_area	Weighted median
Lactate	0.0113667	0.0235417	0.642151	precentral_area	MR Egger
Lactate	0.0159005	0.0326997	0.626784	precentral_thickness	Inverse variance weighted
Lactate	0.00538268	0.041349	0.896427	precentral_thickness	Weighted median
Lactate	0.221279	0.177987	0.281676	precentral_thickness	MR Egger
Lactate	0.0156695	0.0147196	0.287088	precuneus_area	Inverse variance weighted
Lactate	0.00795588	0.0221625	0.71961	precuneus_area	Weighted median
Lactate	0.0126472	0.0439433	0.776782	precuneus_area	MR Egger
Lactate	0.0440569	0.0239886	0.0662726	precuneus_thickness	Inverse variance weighted
Lactate	0.0471266	0.0314442	0.133942	precuneus_thickness	Weighted median
Lactate	0.0758169	0.112396	0.525087	precuneus_thickness	MR Egger
Lactate	0.000134438	0.0153327	0.993004	Putamen	Inverse variance weighted
Lactate	-0.0173241	0.0208484	0.405998	Putamen	Weighted median
Lactate	-0.0651438	0.0492763	0.204755	Putamen	MR Egger
Lactate	-0.0467508	0.0907542	0.606458	rostralanteriorcingulate_area	Inverse variance weighted
Lactate	-0.083596	0.0596691	0.161216	rostralanteriorcingulate_area	Weighted median
Lactate	0.0121322	1.39255	0.994454	rostralanteriorcingulate_area	MR Egger
Lactate	0.071968	0.0466136	0.122606	rostralanteriorcingulate_thickness	Inverse variance weighted
Lactate	0.0981408	0.0508905	0.0537967	rostralanteriorcingulate_thickness	Weighted median
Lactate	0.495539	0.213785	0.146342	rostralanteriorcingulate_thickness	MR Egger
Lactate	0.00550834	0.0304591	0.85649	rostralmiddlefrontal_area	Inverse variance weighted
Lactate	-0.0105987	0.0314972	0.736497	rostralmiddlefrontal_area	Weighted median
Lactate	-0.136417	0.141997	0.359355	rostralmiddlefrontal_area	MR Egger
Lactate	0.0581062	0.0354692	0.101377	superiorfrontal_area	Inverse variance weighted
Lactate	0.0268375	0.031634	0.396229	superiorfrontal_area	Weighted median
Lactate	-0.31542	0.158001	0.0770088	superiorfrontal_area	MR Egger
Lactate	0.0254567	0.0420692	0.545103	superiorfrontal_thickness	Inverse variance weighted
Lactate	0.0423419	0.0364098	0.24486	superiorfrontal_thickness	Weighted median
Lactate	0.223807	0.163325	0.212913	superiorfrontal_thickness	MR Egger
Lactate	-0.00806981	0.0181368	0.656362	superiorparietal_area	Inverse variance weighted
Lactate	-0.00800626	0.0225502	0.722558	superiorparietal_area	Weighted median
Lactate	0.0307273	0.0504098	0.550719	superiorparietal_area	MR Egger
Lactate	0.00282451	0.0168116	0.866576	superiorparietal_thickness	Inverse variance weighted
Lactate	0.0029894	0.0220957	0.89238	superiorparietal_thickness	Weighted median
Lactate	-0.000328285	0.0570799	0.995537	superiorparietal_thickness	MR Egger
Lactate	-0.0330179	0.0375673	0.379455	superiortemporal_area	Inverse variance weighted
Lactate	-0.0370376	0.0377287	0.326257	superiortemporal_area	Weighted median
Lactate	-0.141536	0.220766	0.539377	superiortemporal_area	MR Egger
Lactate	0.0396246	0.0224933	0.0781344	superiortemporal_thickness	Inverse variance weighted
Lactate	0.0482625	0.0282011	0.0870129	superiortemporal_thickness	Weighted median
Lactate	0.141682	0.120476	0.284129	superiortemporal_thickness	MR Egger
Lactate	-0.0165439	0.0152366	0.277566	supramarginal_area	Inverse variance weighted
Lactate	-0.0290569	0.0198674	0.143593	supramarginal_area	Weighted median
Lactate	-0.0384226	0.0287897	0.214787	supramarginal_area	MR Egger
Lactate	-0.04027	0.0450258	0.371121	temporalpole_area	Inverse variance weighted
Lactate	-0.0306124	0.0534518	0.566841	temporalpole_area	Weighted median
Lactate	-0.0135321	0.150318	0.942843	temporalpole_area	MR Egger
Lactate	-0.0420789	0.0416607	0.312478	temporalpole_thickness	Inverse variance weighted
Lactate	-0.0342043	0.0444949	0.442056	temporalpole_thickness	Weighted median
Lactate	0.01548	0.415051	0.973637	temporalpole_thickness	MR Egger
Lactate	-0.038899	0.0286688	0.174831	Thalamus_Proper	Inverse variance weighted
Lactate	0.00939868	0.0314875	0.76533	Thalamus_Proper	Weighted median
Lactate	-0.109671	0.129616	0.411715	Thalamus_Proper	MR Egger
Lactate	0.0126169	0.0201703	0.531629	Third_Ventricle	Inverse variance weighted
Lactate	-0.0116758	0.0200301	0.559953	Third_Ventricle	Weighted median
Lactate	-0.170603	0.076896	0.0382468	Third_Ventricle	MR Egger
Lactate	-0.0523729	0.0312913	0.0941862	transversetemporal_area	Inverse variance weighted
Lactate	-0.0362799	0.0306495	0.23653	transversetemporal_area	Weighted median
Lactate	0.152172	0.0884119	0.123525	transversetemporal_area	MR Egger
Lactate	0.0061281	0.0520955	0.906359	transversetemporal_thickness	Inverse variance weighted
Lactate	-0.0217565	0.0224024	0.331464	VentralDC	Inverse variance weighted
Lactate	-0.00972407	0.0226158	0.667219	VentralDC	Weighted median
Lactate	-0.154316	0.0813977	0.0761932	VentralDC	MR Egger
Lactate	0.0102193	0.0248355	0.68072	WhiteSurfArea_area	Inverse variance weighted
Lactate	0.0470754	0.024392	0.0536131	WhiteSurfArea_area	Weighted median
Lactate	0.139898	0.0641922	0.0398004	WhiteSurfArea_area	MR Egger
Leu	-0.00857777	0.0415519	0.836451	Accumbens_area	Inverse variance weighted
Leu	-0.0325951	0.0326436	0.31803	Accumbens_area	Weighted median
Leu	-0.0633498	0.132469	0.647065	Accumbens_area	MR Egger
Leu	-0.000983047	0.0231902	0.966187	Amygdala	Inverse variance weighted
Leu	-0.000917016	0.0256503	0.971481	Amygdala	Weighted median
Leu	-0.0827577	0.0901592	0.374211	Amygdala	MR Egger
Leu	0.0197152	0.0324752	0.543794	bankssts_area	Inverse variance weighted
Leu	-0.00324608	0.0352102	0.926546	bankssts_area	Weighted median
Leu	0.0104954	0.177998	0.954629	bankssts_area	MR Egger
Leu	0.00226265	0.016046	0.887862	Brain_Stem	Inverse variance weighted
Leu	0.000653269	0.0186988	0.97213	Brain_Stem	Weighted median
Leu	-0.0562091	0.0675873	0.412901	Brain_Stem	MR Egger
Leu	-0.0374289	0.0386619	0.33299	caudalanteriorcingulate_area	Inverse variance weighted
Leu	-0.0543469	0.0428412	0.204597	caudalanteriorcingulate_area	Weighted median
Leu	-0.17571	0.167996	0.485713	caudalanteriorcingulate_area	MR Egger
Leu	0.00516405	0.0464488	0.911476	caudalanteriorcingulate_thickness	Inverse variance weighted
Leu	0.0483906	0.0372432	0.193836	caudalanteriorcingulate_thickness	Weighted median
Leu	-0.215898	0.270809	0.455697	caudalanteriorcingulate_thickness	MR Egger
Leu	0.0236914	0.0292626	0.418163	caudalmiddlefrontal_area	Inverse variance weighted
Leu	0.0426087	0.0321831	0.185521	caudalmiddlefrontal_area	Weighted median
Leu	0.121083	0.0855341	0.216053	caudalmiddlefrontal_area	MR Egger
Leu	-0.00895423	0.0657195	0.891624	caudalmiddlefrontal_thickness	Inverse variance weighted
Leu	0.0278046	0.0553757	0.615591	caudalmiddlefrontal_thickness	Weighted median
Leu	-0.341667	0.142914	0.252209	caudalmiddlefrontal_thickness	MR Egger
Leu	0.0071327	0.0161403	0.658547	Caudate	Inverse variance weighted
Leu	0.0176323	0.0205546	0.39099	Caudate	Weighted median
Leu	0.0898766	0.0749486	0.242165	Caudate	MR Egger
Leu	-0.000530953	0.0155054	0.972683	CC_Anterior	Inverse variance weighted
Leu	-0.0111335	0.020636	0.589528	CC_Anterior	Weighted median
Leu	-0.0373456	0.0701177	0.599004	CC_Anterior	MR Egger
Leu	-0.019862	0.0191155	0.298778	CC_Central	Inverse variance weighted
Leu	-0.00862709	0.0215198	0.6885	CC_Central	Weighted median
Leu	0.0416338	0.0997127	0.680734	CC_Central	MR Egger
Leu	-0.0249329	0.0166446	0.134145	CC_Mid_Anterior	Inverse variance weighted
Leu	-0.0128695	0.0217106	0.553332	CC_Mid_Anterior	Weighted median
Leu	-0.00984245	0.0990715	0.921762	CC_Mid_Anterior	MR Egger
Leu	0.0055076	0.0162964	0.73539	CC_Mid_Posterior	Inverse variance weighted
Leu	-0.00199118	0.0214505	0.926041	CC_Mid_Posterior	Weighted median
Leu	-0.0261976	0.0817339	0.752478	CC_Mid_Posterior	MR Egger
Leu	-0.00656745	0.0120756	0.586536	CC_Posterior	Inverse variance weighted
Leu	-0.0172765	0.0172756	0.317287	CC_Posterior	Weighted median
Leu	-0.0486577	0.0619373	0.43739	CC_Posterior	MR Egger
Leu	-0.0599368	0.0148018	5.13731e-05	Cerebellum_Cortex	Inverse variance weighted
Leu	-0.0366483	0.0205242	0.0741628	Cerebellum_Cortex	Weighted median
Leu	-0.0119304	0.0386424	0.759981	Cerebellum_Cortex	MR Egger
Leu	0.0281216	0.0139717	0.0441406	cuneus_area	Inverse variance weighted
Leu	0.0394657	0.0204213	0.0532889	cuneus_area	Weighted median
Leu	0.0275584	0.0399666	0.499279	cuneus_area	MR Egger
Leu	-0.00509202	0.0334439	0.878986	cuneus_thickness	Inverse variance weighted
Leu	-0.0107333	0.0342378	0.753907	cuneus_thickness	Weighted median
Leu	0.0998098	0.0838441	0.287313	cuneus_thickness	MR Egger
Leu	-0.0130836	0.0319777	0.682432	entorhinal_area	Inverse variance weighted
Leu	-0.00233895	0.0378663	0.950747	entorhinal_area	Weighted median
Leu	0.435276	0.221278	0.0967375	entorhinal_area	MR Egger
Leu	0.0157796	0.0460927	0.732091	entorhinal_thickness	Inverse variance weighted
Leu	-0.0174562	0.0446192	0.69563	entorhinal_thickness	Weighted median
Leu	-0.754285	0.423837	0.217094	entorhinal_thickness	MR Egger
Leu	-0.00116429	0.0192276	0.951715	EstimatedTotalIntraCranialVol	Inverse variance weighted
Leu	0.0118718	0.0195816	0.544334	EstimatedTotalIntraCranialVol	Weighted median
Leu	0.019676	0.0800959	0.808334	EstimatedTotalIntraCranialVol	MR Egger
Leu	0.0334061	0.0138521	0.0158817	Fourth_Ventricle	Inverse variance weighted
Leu	0.0209336	0.0181127	0.247786	Fourth_Ventricle	Weighted median
Leu	-0.0221824	0.0400074	0.584858	Fourth_Ventricle	MR Egger
Leu	0.0505817	0.0427233	0.236438	frontalpole_area	Inverse variance weighted
Leu	0.0533296	0.0494631	0.280958	frontalpole_area	Weighted median
Leu	0.0477703	0.1915	0.844369	frontalpole_area	MR Egger
Leu	0.0700831	0.0404384	0.0830806	frontalpole_thickness	Inverse variance weighted
Leu	0.0378864	0.0393274	0.335368	fusiform_area	Inverse variance weighted
Leu	0.0670799	0.0412465	0.103882	fusiform_area	Weighted median
Leu	-0.139977	0.421612	0.756555	fusiform_area	MR Egger
Leu	0.0749945	0.0470149	0.110685	fusiform_thickness	Inverse variance weighted
Leu	0.0653632	0.0589742	0.267717	fusiform_thickness	Weighted median
Leu	0.338111	0.29508	0.456803	fusiform_thickness	MR Egger
Leu	-0.0145086	0.0157001	0.355427	Hippocampus	Inverse variance weighted
Leu	-0.0297849	0.0207073	0.150326	Hippocampus	Weighted median
Leu	-0.0495459	0.0406254	0.237549	Hippocampus	MR Egger
Leu	0.0335893	0.0409122	0.411641	Inf_Lat_Vent	Inverse variance weighted
Leu	0.0145478	0.0428467	0.734209	Inf_Lat_Vent	Weighted median
Leu	-0.034699	0.145527	0.826901	Inf_Lat_Vent	MR Egger
Leu	-0.0251806	0.0193095	0.192215	inferiorparietal_area	Inverse variance weighted
Leu	-0.0100409	0.0264248	0.70396	inferiorparietal_area	Weighted median
Leu	0.0277138	0.0849661	0.74991	inferiorparietal_area	MR Egger
Leu	-0.0456012	0.0500215	0.361962	inferiorparietal_thickness	Inverse variance weighted
Leu	-0.0430275	0.0493013	0.382802	inferiorparietal_thickness	Weighted median
Leu	-0.414152	0.198063	0.0907827	inferiorparietal_thickness	MR Egger
Leu	-0.0467008	0.0352951	0.185785	inferiortemporal_area	Inverse variance weighted
Leu	-0.0350564	0.036975	0.343072	inferiortemporal_area	Weighted median
Leu	0.090628	0.145043	0.555079	inferiortemporal_area	MR Egger
Leu	-0.0408818	0.032367	0.206564	inferiortemporal_thickness	Inverse variance weighted
Leu	-0.0599582	0.0382667	0.11715	inferiortemporal_thickness	Weighted median
Leu	-0.302852	0.189544	0.208377	inferiortemporal_thickness	MR Egger
Leu	-0.0173491	0.0344132	0.614162	insula_area	Inverse variance weighted
Leu	-0.0153447	0.0315925	0.627175	insula_area	Weighted median
Leu	0.104801	0.195756	0.605373	insula_area	MR Egger
Leu	0.045515	0.028407	0.1091	insula_thickness	Inverse variance weighted
Leu	0.0469682	0.0342278	0.169994	insula_thickness	Weighted median
Leu	0.0867237	0.165805	0.628578	insula_thickness	MR Egger
Leu	-0.0106179	0.0280827	0.705361	isthmuscingulate_area	Inverse variance weighted
Leu	-0.00536929	0.0356275	0.880207	isthmuscingulate_area	Weighted median
Leu	-0.12125	0.304191	0.706642	isthmuscingulate_area	MR Egger
Leu	0.0079716	0.0288456	0.782276	isthmuscingulate_thickness	Inverse variance weighted
Leu	0.0163051	0.0339392	0.630928	isthmuscingulate_thickness	Weighted median
Leu	-0.332332	0.269831	0.257854	isthmuscingulate_thickness	MR Egger
Leu	0.0024607	0.0212883	0.907978	Lateral_Ventricle	Inverse variance weighted
Leu	-0.00408824	0.0233416	0.860963	Lateral_Ventricle	Weighted median
Leu	-0.0362218	0.069682	0.610778	Lateral_Ventricle	MR Egger
Leu	-0.00423716	0.0198035	0.830578	lateraloccipital_area	Inverse variance weighted
Leu	0.00464937	0.0233538	0.842197	lateraloccipital_area	Weighted median
Leu	-0.0366401	0.0721009	0.616888	lateraloccipital_area	MR Egger
Leu	0.0236408	0.0272564	0.38575	lateraloccipital_thickness	Inverse variance weighted
Leu	0.024849	0.0364662	0.495602	lateraloccipital_thickness	Weighted median
Leu	-0.172837	0.204653	0.43075	lateraloccipital_thickness	MR Egger
Leu	0.0248849	0.0173809	0.152219	lateralorbitofrontal_area	Inverse variance weighted
Leu	0.00532724	0.0237167	0.822275	lateralorbitofrontal_area	Weighted median
Leu	-0.0683593	0.0662082	0.31935	lateralorbitofrontal_area	MR Egger
Leu	0.0103957	0.0268714	0.698853	lateralorbitofrontal_thickness	Inverse variance weighted
Leu	0.0289573	0.0363549	0.425732	lateralorbitofrontal_thickness	Weighted median
Leu	-0.0662369	0.181749	0.726288	lateralorbitofrontal_thickness	MR Egger
Leu	0.0226662	0.0148548	0.127049	lingual_area	Inverse variance weighted
Leu	0.0322487	0.0195674	0.0993352	lingual_area	Weighted median
Leu	0.061603	0.0602541	0.31771	lingual_area	MR Egger
Leu	0.0277073	0.0401692	0.490343	lingual_thickness	Inverse variance weighted
Leu	0.0195132	0.0391966	0.618605	lingual_thickness	Weighted median
Leu	0.0409273	0.184684	0.830946	lingual_thickness	MR Egger
Leu	-0.0213497	0.0184054	0.246061	MeanThickness_thickness	Inverse variance weighted
Leu	-0.0208137	0.0224336	0.353514	MeanThickness_thickness	Weighted median
Leu	0.0140287	0.0636455	0.827779	MeanThickness_thickness	MR Egger
Leu	-0.0548162	0.0429015	0.201347	medialorbitofrontal_area	Inverse variance weighted
Leu	-0.0564791	0.0496772	0.255571	medialorbitofrontal_area	Weighted median
Leu	-0.10372	0.305528	0.791653	medialorbitofrontal_area	MR Egger
Leu	0.00367457	0.0357078	0.918037	medialorbitofrontal_thickness	Inverse variance weighted
Leu	0.00265472	0.0353556	0.940146	medialorbitofrontal_thickness	Weighted median
Leu	0.109493	0.473307	0.828406	medialorbitofrontal_thickness	MR Egger
Leu	-0.0100498	0.0218524	0.64559	middletemporal_area	Inverse variance weighted
Leu	0.00705215	0.0262512	0.788206	middletemporal_area	Weighted median
Leu	-0.163641	0.104548	0.138381	middletemporal_area	MR Egger
Leu	0.0362572	0.0603508	0.547991	middletemporal_thickness	Inverse variance weighted
Leu	0.0139288	0.0216256	0.519517	Pallidum	Inverse variance weighted
Leu	0.00424764	0.029089	0.883904	Pallidum	Weighted median
Leu	0.02209	0.11732	0.855992	Pallidum	MR Egger
Leu	0.00172017	0.0411538	0.966659	paracentral_area	Inverse variance weighted
Leu	-0.0239196	0.035399	0.499222	paracentral_area	Weighted median
Leu	-0.224802	0.156108	0.199923	paracentral_area	MR Egger
Leu	0.0745906	0.0371495	0.0446591	paracentral_thickness	Inverse variance weighted
Leu	0.0747716	0.0489491	0.126627	paracentral_thickness	Weighted median
Leu	0.0221689	0.166352	0.90242	paracentral_thickness	MR Egger
Leu	-0.027958	0.0288356	0.332264	parahippocampal_area	Inverse variance weighted
Leu	-0.0132749	0.0363805	0.715193	parahippocampal_area	Weighted median
Leu	0.250826	0.231938	0.32888	parahippocampal_area	MR Egger
Leu	-0.0232828	0.0230544	0.31254	parahippocampal_thickness	Inverse variance weighted
Leu	-0.0013899	0.029842	0.962852	parahippocampal_thickness	Weighted median
Leu	-0.0197193	0.133513	0.885035	parahippocampal_thickness	MR Egger
Leu	0.0479127	0.0311827	0.124412	parsopercularis_area	Inverse variance weighted
Leu	0.0425723	0.0335405	0.204341	parsopercularis_area	Weighted median
Leu	0.0347053	0.0623793	0.67678	parsopercularis_area	MR Egger
Leu	0.0301032	0.0326332	0.356283	parsorbitalis_area	Inverse variance weighted
Leu	-0.00699976	0.0313752	0.823459	parsorbitalis_area	Weighted median
Leu	0.0811264	0.170303	0.648325	parsorbitalis_area	MR Egger
Leu	-0.0589124	0.109903	0.591932	parsorbitalis_thickness	Inverse variance weighted
Leu	0.025926	0.0153636	0.0915081	parstriangularis_area	Inverse variance weighted
Leu	0.0504793	0.0210306	0.0163826	parstriangularis_area	Weighted median
Leu	0.0186085	0.0397081	0.647732	parstriangularis_area	MR Egger
Leu	-0.0149394	0.0552537	0.78687	parstriangularis_thickness	Inverse variance weighted
Leu	-0.00473922	0.0103734	0.64777	pericalcarine_area	Inverse variance weighted
Leu	-0.00240484	0.0140275	0.86388	pericalcarine_area	Weighted median
Leu	0.00526877	0.0345636	0.879509	pericalcarine_area	MR Egger
Leu	0.015586	0.0448816	0.728389	pericalcarine_thickness	Inverse variance weighted
Leu	0.0177626	0.0437424	0.68469	pericalcarine_thickness	Weighted median
Leu	0.125861	0.157198	0.481872	pericalcarine_thickness	MR Egger
Leu	-0.0352087	0.0146399	0.0161734	postcentral_area	Inverse variance weighted
Leu	-0.0310641	0.0187804	0.0981135	postcentral_area	Weighted median
Leu	-0.0186535	0.026795	0.508778	postcentral_area	MR Egger
Leu	0.00978312	0.0181614	0.59011	postcentral_thickness	Inverse variance weighted
Leu	-0.00979027	0.0173167	0.571825	postcentral_thickness	Weighted median
Leu	-0.0306062	0.0220535	0.214535	postcentral_thickness	MR Egger
Leu	-0.0224259	0.053505	0.675117	posteriorcingulate_area	Inverse variance weighted
Leu	-0.000649829	0.0524668	0.990118	posteriorcingulate_area	Weighted median
Leu	-0.288057	0.492091	0.662849	posteriorcingulate_area	MR Egger
Leu	0.042568	0.0257607	0.0984441	posteriorcingulate_thickness	Inverse variance weighted
Leu	0.0454215	0.0315486	0.149943	posteriorcingulate_thickness	Weighted median
Leu	0.108069	0.106843	0.345467	posteriorcingulate_thickness	MR Egger
Leu	-0.000963946	0.0127417	0.939695	precentral_area	Inverse variance weighted
Leu	-0.00854212	0.0132927	0.520472	precentral_area	Weighted median
Leu	-0.0096258	0.0175606	0.598549	precentral_area	MR Egger
Leu	-0.0263127	0.0405812	0.516729	precentral_thickness	Inverse variance weighted
Leu	0.00965291	0.043409	0.824025	precentral_thickness	Weighted median
Leu	0.0653761	0.242517	0.800824	precentral_thickness	MR Egger
Leu	0.015422	0.0146749	0.293301	precuneus_area	Inverse variance weighted
Leu	0.00892861	0.0217042	0.680796	precuneus_area	Weighted median
Leu	0.0111926	0.0447441	0.805306	precuneus_area	MR Egger
Leu	0.00904918	0.0239147	0.705138	precuneus_thickness	Inverse variance weighted
Leu	-0.00762935	0.0318618	0.810756	precuneus_thickness	Weighted median
Leu	0.0842289	0.112068	0.480729	precuneus_thickness	MR Egger
Leu	-0.0171726	0.0185845	0.355471	Putamen	Inverse variance weighted
Leu	-0.028269	0.0225395	0.209771	Putamen	Weighted median
Leu	-0.0912543	0.0601687	0.148865	Putamen	MR Egger
Leu	-0.0312357	0.0433615	0.471307	rostralanteriorcingulate_area	Inverse variance weighted
Leu	-0.0571755	0.0530659	0.281282	rostralanteriorcingulate_area	Weighted median
Leu	-0.364451	0.470924	0.580706	rostralanteriorcingulate_area	MR Egger
Leu	0.0215578	0.046777	0.644897	rostralanteriorcingulate_thickness	Inverse variance weighted
Leu	0.0383838	0.0457582	0.401559	rostralanteriorcingulate_thickness	Weighted median
Leu	0.39645	0.213118	0.203927	rostralanteriorcingulate_thickness	MR Egger
Leu	0.0148602	0.0236592	0.529944	rostralmiddlefrontal_area	Inverse variance weighted
Leu	0.0197346	0.0313627	0.529194	rostralmiddlefrontal_area	Weighted median
Leu	-0.0797918	0.111805	0.491753	rostralmiddlefrontal_area	MR Egger
Leu	0.0213318	0.022705	0.347463	superiorfrontal_area	Inverse variance weighted
Leu	0.00132766	0.0300691	0.964782	superiorfrontal_area	Weighted median
Leu	-0.162222	0.116987	0.198926	superiorfrontal_area	MR Egger
Leu	-0.0292574	0.0476141	0.538905	superiorfrontal_thickness	Inverse variance weighted
Leu	0.0202411	0.03548	0.568342	superiorfrontal_thickness	Weighted median
Leu	0.0452895	0.202507	0.829421	superiorfrontal_thickness	MR Egger
Leu	-0.00156066	0.0191153	0.93493	superiorparietal_area	Inverse variance weighted
Leu	0.0239787	0.0224441	0.285351	superiorparietal_area	Weighted median
Leu	0.0475624	0.052624	0.379501	superiorparietal_area	MR Egger
Leu	-0.00650868	0.023643	0.783093	superiorparietal_thickness	Inverse variance weighted
Leu	-0.0205681	0.0224997	0.360639	superiorparietal_thickness	Weighted median
Leu	-0.0286319	0.0842616	0.741805	superiorparietal_thickness	MR Egger
Leu	-0.0273155	0.0378906	0.470969	superiortemporal_area	Inverse variance weighted
Leu	-0.0321951	0.0379169	0.395828	superiortemporal_area	Weighted median
Leu	-0.238998	0.21292	0.294216	superiortemporal_area	MR Egger
Leu	-0.00857315	0.0359495	0.811511	superiortemporal_thickness	Inverse variance weighted
Leu	-0.0189303	0.034131	0.579144	superiortemporal_thickness	Weighted median
Leu	0.0369253	0.20712	0.864371	superiortemporal_thickness	MR Egger
Leu	0.0045634	0.0158182	0.772971	supramarginal_area	Inverse variance weighted
Leu	0.0165856	0.0203576	0.415236	supramarginal_area	Weighted median
Leu	-0.00375665	0.0313343	0.907204	supramarginal_area	MR Egger
Leu	-0.049734	0.120454	0.679688	temporalpole_area	Inverse variance weighted
Leu	-0.0275345	0.0670811	0.681464	temporalpole_area	Weighted median
Leu	0.448255	0.226099	0.297403	temporalpole_area	MR Egger
Leu	-0.00366882	0.0351621	0.916899	temporalpole_thickness	Inverse variance weighted
Leu	0.00511223	0.0443718	0.908276	temporalpole_thickness	Weighted median
Leu	0.264748	0.287425	0.454236	temporalpole_thickness	MR Egger
Leu	-0.00940448	0.0211919	0.657203	Thalamus_Proper	Inverse variance weighted
Leu	-0.0240818	0.0242819	0.321314	Thalamus_Proper	Weighted median
Leu	0.149301	0.0865364	0.106469	Thalamus_Proper	MR Egger
Leu	-0.00483013	0.0160791	0.763873	Third_Ventricle	Inverse variance weighted
Leu	-0.0152865	0.0205841	0.457702	Third_Ventricle	Weighted median
Leu	-0.151211	0.0612571	0.0227092	Third_Ventricle	MR Egger
Leu	0.0014678	0.0232185	0.949594	transversetemporal_area	Inverse variance weighted
Leu	-0.0177996	0.0316532	0.57389	transversetemporal_area	Weighted median
Leu	0.184744	0.0795833	0.0488134	transversetemporal_area	MR Egger
Leu	0.0535661	0.0970751	0.581085	transversetemporal_thickness	Inverse variance weighted
Leu	-0.0036716	0.0192083	0.848411	VentralDC	Inverse variance weighted
Leu	-0.00336148	0.0226869	0.88221	VentralDC	Weighted median
Leu	0.0124605	0.0756294	0.871198	VentralDC	MR Egger
Leu	0.0173235	0.0148548	0.243537	WhiteSurfArea_area	Inverse variance weighted
Leu	0.0192081	0.0177959	0.28043	WhiteSurfArea_area	Weighted median
Leu	0.0100746	0.0420969	0.812978	WhiteSurfArea_area	MR Egger
LA	-0.13715	0.100883	0.173991	Accumbens_area	Inverse variance weighted
LA	-0.0751188	0.0342325	0.0282089	Accumbens_area	Weighted median
LA	-0.137774	0.326006	0.685258	Accumbens_area	MR Egger
LA	-0.000744493	0.0348821	0.982972	Amygdala	Inverse variance weighted
LA	-0.032194	0.0288675	0.26475	Amygdala	Weighted median
LA	-0.18059	0.130675	0.188631	Amygdala	MR Egger
LA	-0.0387511	0.029626	0.19087	bankssts_area	Inverse variance weighted
LA	-0.0346156	0.0332218	0.297433	bankssts_area	Weighted median
LA	0.0197872	0.160834	0.905542	bankssts_area	MR Egger
LA	0.0119549	0.0167116	0.474382	Brain_Stem	Inverse variance weighted
LA	0.0162146	0.0187632	0.387492	Brain_Stem	Weighted median
LA	-0.0854488	0.0687604	0.224662	Brain_Stem	MR Egger
LA	-0.0218877	0.0736708	0.766389	caudalanteriorcingulate_area	Inverse variance weighted
LA	0.00659617	0.0457697	0.885408	caudalanteriorcingulate_area	Weighted median
LA	0.360031	0.149602	0.250712	caudalanteriorcingulate_area	MR Egger
LA	-0.0664758	0.0335394	0.047477	caudalanteriorcingulate_thickness	Inverse variance weighted
LA	-0.0710958	0.0375303	0.0581775	caudalanteriorcingulate_thickness	Weighted median
LA	-0.309186	0.180287	0.137175	caudalanteriorcingulate_thickness	MR Egger
LA	-0.0566576	0.0237936	0.0172557	caudalmiddlefrontal_area	Inverse variance weighted
LA	-0.0353238	0.0302724	0.243266	caudalmiddlefrontal_area	Weighted median
LA	0.0914095	0.0709699	0.25413	caudalmiddlefrontal_area	MR Egger
LA	-0.0638293	0.07713	0.407923	caudalmiddlefrontal_thickness	Inverse variance weighted
LA	0.0130745	0.0579527	0.821507	caudalmiddlefrontal_thickness	Weighted median
LA	-0.451224	0.142618	0.19489	caudalmiddlefrontal_thickness	MR Egger
LA	0.00448994	0.0169246	0.790785	Caudate	Inverse variance weighted
LA	-0.0081207	0.0206926	0.694729	Caudate	Weighted median
LA	-0.089462	0.0782293	0.264074	Caudate	MR Egger
LA	-0.0156848	0.0142767	0.271931	CC_Anterior	Inverse variance weighted
LA	-0.0019191	0.0195984	0.921995	CC_Anterior	Weighted median
LA	0.0750549	0.0636789	0.249636	CC_Anterior	MR Egger
LA	-0.016593	0.018352	0.365915	CC_Central	Inverse variance weighted
LA	-0.0153561	0.0212878	0.470691	CC_Central	Weighted median
LA	0.0801195	0.0941264	0.40474	CC_Central	MR Egger
LA	-0.0118834	0.0189893	0.531449	CC_Mid_Anterior	Inverse variance weighted
LA	0.00465855	0.0223301	0.834744	CC_Mid_Anterior	Weighted median
LA	-0.175306	0.107432	0.116956	CC_Mid_Anterior	MR Egger
LA	-0.00250401	0.0190161	0.895239	CC_Mid_Posterior	Inverse variance weighted
LA	-0.00921324	0.0217515	0.67188	CC_Mid_Posterior	Weighted median
LA	-0.141024	0.0894687	0.133397	CC_Mid_Posterior	MR Egger
LA	-0.000558877	0.0151069	0.970489	CC_Posterior	Inverse variance weighted
LA	0.00568494	0.0168496	0.73582	CC_Posterior	Weighted median
LA	0.00922058	0.0779949	0.906569	CC_Posterior	MR Egger
LA	-0.0714555	0.0302016	0.0179837	Cerebellum_Cortex	Inverse variance weighted
LA	-0.0144516	0.0215585	0.502639	Cerebellum_Cortex	Weighted median
LA	-0.106681	0.08119	0.200335	Cerebellum_Cortex	MR Egger
LA	0.0180681	0.0254163	0.477155	cuneus_area	Inverse variance weighted
LA	-0.0106985	0.0207791	0.606646	cuneus_area	Weighted median
LA	0.0634248	0.073819	0.401532	cuneus_area	MR Egger
LA	0.048161	0.0571517	0.399404	cuneus_thickness	Inverse variance weighted
LA	0.0123753	0.0403112	0.758848	cuneus_thickness	Weighted median
LA	-0.016847	0.164361	0.922344	cuneus_thickness	MR Egger
LA	-0.00667695	0.0497161	0.893164	entorhinal_area	Inverse variance weighted
LA	0.0226161	0.0410732	0.581888	entorhinal_area	Weighted median
LA	-0.261204	0.42427	0.560735	entorhinal_area	MR Egger
LA	0.018832	0.0369635	0.610419	entorhinal_thickness	Inverse variance weighted
LA	0.0322476	0.0432908	0.456328	entorhinal_thickness	Weighted median
LA	-0.155957	0.453417	0.763673	entorhinal_thickness	MR Egger
LA	-0.0826	0.0317816	0.00934997	EstimatedTotalIntraCranialVol	Inverse variance weighted
LA	-0.116152	0.0274823	2.37453e-05	EstimatedTotalIntraCranialVol	Weighted median
LA	-0.00431206	0.131455	0.974142	EstimatedTotalIntraCranialVol	MR Egger
LA	0.035735	0.0177244	0.0437847	Fourth_Ventricle	Inverse variance weighted
LA	0.0113119	0.019332	0.558455	Fourth_Ventricle	Weighted median
LA	-0.00301235	0.0529452	0.955142	Fourth_Ventricle	MR Egger
LA	0.0061452	0.0426432	0.885416	frontalpole_area	Inverse variance weighted
LA	-0.00880305	0.0477669	0.853784	frontalpole_area	Weighted median
LA	-0.133936	0.191154	0.610914	frontalpole_area	MR Egger
LA	0.0308936	0.046854	0.509665	frontalpole_thickness	Inverse variance weighted
LA	0.0866608	0.0333372	0.00933533	fusiform_area	Inverse variance weighted
LA	0.0561951	0.0404659	0.164924	fusiform_area	Weighted median
LA	-0.311832	0.305582	0.36521	fusiform_area	MR Egger
LA	0.0419098	0.0955199	0.66084	fusiform_thickness	Inverse variance weighted
LA	-0.049353	0.0697322	0.4791	fusiform_thickness	Weighted median
LA	-0.323711	0.762741	0.744482	fusiform_thickness	MR Egger
LA	0.00708781	0.0214092	0.740596	Hippocampus	Inverse variance weighted
LA	-0.0207945	0.0219181	0.342754	Hippocampus	Weighted median
LA	-0.0256236	0.0560754	0.652889	Hippocampus	MR Egger
LA	-0.0155294	0.0303508	0.608886	Inf_Lat_Vent	Inverse variance weighted
LA	-0.00406567	0.0391548	0.9173	Inf_Lat_Vent	Weighted median
LA	-0.139122	0.0960181	0.243212	Inf_Lat_Vent	MR Egger
LA	-0.0175452	0.0192697	0.362555	inferiorparietal_area	Inverse variance weighted
LA	-0.00894105	0.0267544	0.738236	inferiorparietal_area	Weighted median
LA	0.0393616	0.0847978	0.650826	inferiorparietal_area	MR Egger
LA	-0.00135632	0.0534342	0.97975	inferiorparietal_thickness	Inverse variance weighted
LA	-0.0114495	0.0467553	0.806548	inferiorparietal_thickness	Weighted median
LA	-0.420212	0.201242	0.09112	inferiorparietal_thickness	MR Egger
LA	-0.0104414	0.0326654	0.749235	inferiortemporal_area	Inverse variance weighted
LA	-0.0155002	0.0380377	0.683644	inferiortemporal_area	Weighted median
LA	0.227471	0.112644	0.0899774	inferiortemporal_area	MR Egger
LA	-0.00084993	0.0332412	0.979601	inferiortemporal_thickness	Inverse variance weighted
LA	-0.00322888	0.0411832	0.937508	inferiortemporal_thickness	Weighted median
LA	0.111218	0.222997	0.652236	inferiortemporal_thickness	MR Egger
LA	-0.0375851	0.0392403	0.338154	insula_area	Inverse variance weighted
LA	-0.0106092	0.0306871	0.729553	insula_area	Weighted median
LA	-0.210263	0.220517	0.365241	insula_area	MR Egger
LA	-0.128145	0.08634	0.137758	insula_thickness	Inverse variance weighted
LA	-0.0232802	0.0394835	0.555446	insula_thickness	Weighted median
LA	0.0275169	0.501758	0.958895	insula_thickness	MR Egger
LA	0.00211871	0.0433613	0.961029	isthmuscingulate_area	Inverse variance weighted
LA	0.0157461	0.0406659	0.698604	isthmuscingulate_area	Weighted median
LA	-0.631968	0.42837	0.200154	isthmuscingulate_area	MR Egger
LA	-0.0325464	0.0251263	0.195212	isthmuscingulate_thickness	Inverse variance weighted
LA	-0.0375908	0.0318569	0.238005	isthmuscingulate_thickness	Weighted median
LA	-0.450266	0.243884	0.107359	isthmuscingulate_thickness	MR Egger
LA	0.029452	0.0210727	0.162222	Lateral_Ventricle	Inverse variance weighted
LA	0.0162033	0.0249318	0.515755	Lateral_Ventricle	Weighted median
LA	-0.0498539	0.066341	0.463993	Lateral_Ventricle	MR Egger
LA	0.0203151	0.0243059	0.403263	lateraloccipital_area	Inverse variance weighted
LA	0.00387808	0.0224436	0.862815	lateraloccipital_area	Weighted median
LA	0.0436007	0.0888107	0.628813	lateraloccipital_area	MR Egger
LA	0.00494683	0.0370434	0.893765	lateraloccipital_thickness	Inverse variance weighted
LA	0.0152074	0.0363174	0.675408	lateraloccipital_thickness	Weighted median
LA	0.15888	0.292289	0.606327	lateraloccipital_thickness	MR Egger
LA	-0.0131167	0.0307298	0.669497	lateralorbitofrontal_area	Inverse variance weighted
LA	0.00283547	0.0264805	0.914727	lateralorbitofrontal_area	Weighted median
LA	-0.00254364	0.123513	0.98386	lateralorbitofrontal_area	MR Egger
LA	-0.019746	0.0268912	0.462771	lateralorbitofrontal_thickness	Inverse variance weighted
LA	-0.00726136	0.0351014	0.836113	lateralorbitofrontal_thickness	Weighted median
LA	-0.0641718	0.193705	0.750125	lateralorbitofrontal_thickness	MR Egger
LA	0.0169152	0.0214767	0.430927	lingual_area	Inverse variance weighted
LA	-0.00622085	0.0208933	0.765898	lingual_area	Weighted median
LA	0.0404944	0.0878391	0.649319	lingual_area	MR Egger
LA	0.0339359	0.0434089	0.434348	lingual_thickness	Inverse variance weighted
LA	0.0172441	0.0416249	0.678673	lingual_thickness	Weighted median
LA	0.170865	0.192409	0.404004	lingual_thickness	MR Egger
LA	-0.00432621	0.0231189	0.85156	MeanThickness_thickness	Inverse variance weighted
LA	-0.00608402	0.0229327	0.790779	MeanThickness_thickness	Weighted median
LA	0.0832802	0.0779625	0.298151	MeanThickness_thickness	MR Egger
LA	-0.0388813	0.0912617	0.670078	medialorbitofrontal_area	Inverse variance weighted
LA	0.012094	0.0662942	0.855246	medialorbitofrontal_area	Weighted median
LA	-0.17066	0.909475	0.881914	medialorbitofrontal_area	MR Egger
LA	0.00441615	0.0326204	0.892311	medialorbitofrontal_thickness	Inverse variance weighted
LA	-0.00826069	0.0363618	0.820283	medialorbitofrontal_thickness	Weighted median
LA	-0.0902446	0.432545	0.844926	medialorbitofrontal_thickness	MR Egger
LA	0.0377016	0.0413508	0.3619	middletemporal_area	Inverse variance weighted
LA	-0.00733567	0.0276542	0.790806	middletemporal_area	Weighted median
LA	0.00939061	0.212044	0.965261	middletemporal_area	MR Egger
LA	0.0442375	0.0432405	0.306281	middletemporal_thickness	Inverse variance weighted
LA	0.0316784	0.0572296	0.579899	Pallidum	Inverse variance weighted
LA	-0.00554504	0.0312204	0.859029	Pallidum	Weighted median
LA	-0.369363	0.287071	0.239126	Pallidum	MR Egger
LA	0.053287	0.0567639	0.34786	paracentral_area	Inverse variance weighted
LA	0.0255653	0.0385732	0.507475	paracentral_area	Weighted median
LA	-0.32117	0.197041	0.154232	paracentral_area	MR Egger
LA	0.0862087	0.050132	0.085499	paracentral_thickness	Inverse variance weighted
LA	0.0769386	0.0525374	0.14307	paracentral_thickness	Weighted median
LA	0.281444	0.19645	0.247386	paracentral_thickness	MR Egger
LA	0.000870924	0.0278095	0.975016	parahippocampal_area	Inverse variance weighted
LA	0.0229231	0.0361481	0.525987	parahippocampal_area	Weighted median
LA	-0.166885	0.239486	0.516958	parahippocampal_area	MR Egger
LA	0.0465371	0.0205933	0.0238326	parahippocampal_thickness	Inverse variance weighted
LA	0.027777	0.0279367	0.320084	parahippocampal_thickness	Weighted median
LA	0.122792	0.117145	0.315198	parahippocampal_thickness	MR Egger
LA	-0.0263121	0.0320848	0.412171	parsopercularis_area	Inverse variance weighted
LA	-0.0279268	0.0356886	0.433913	parsopercularis_area	Weighted median
LA	-0.0291029	0.0907185	0.802372	parsopercularis_area	MR Egger
LA	0.0213244	0.0263502	0.41836	parsorbitalis_area	Inverse variance weighted
LA	0.00904149	0.0323541	0.779896	parsorbitalis_area	Weighted median
LA	0.141856	0.130361	0.31256	parsorbitalis_area	MR Egger
LA	0.0201988	0.0543396	0.710106	parsorbitalis_thickness	Inverse variance weighted
LA	0.0189579	0.0153311	0.216248	parstriangularis_area	Inverse variance weighted
LA	-0.00608209	0.0218014	0.780262	parstriangularis_area	Weighted median
LA	0.0185164	0.0396251	0.648664	parstriangularis_area	MR Egger
LA	-0.108322	0.113452	0.339688	parstriangularis_thickness	Inverse variance weighted
LA	0.0138855	0.013947	0.319452	pericalcarine_area	Inverse variance weighted
LA	-0.00342845	0.0157095	0.827242	pericalcarine_area	Weighted median
LA	0.0469954	0.0462338	0.314721	pericalcarine_area	MR Egger
LA	0.0136356	0.0537782	0.799841	pericalcarine_thickness	Inverse variance weighted
LA	-0.0146648	0.0465244	0.752606	pericalcarine_thickness	Weighted median
LA	0.304366	0.109167	0.068529	pericalcarine_thickness	MR Egger
LA	0.0197476	0.0312557	0.527512	postcentral_area	Inverse variance weighted
LA	0.010204	0.0194878	0.600551	postcentral_area	Weighted median
LA	-0.0301612	0.0568545	0.612173	postcentral_area	MR Egger
LA	-0.00180403	0.0151931	0.905481	postcentral_thickness	Inverse variance weighted
LA	0.00704142	0.0170321	0.679298	postcentral_thickness	Weighted median
LA	0.0122522	0.0228972	0.611823	postcentral_thickness	MR Egger
LA	0.00863553	0.10212	0.932609	posteriorcingulate_area	Inverse variance weighted
LA	0.0925894	0.0561179	0.0989613	posteriorcingulate_area	Weighted median
LA	0.931269	0.525841	0.327236	posteriorcingulate_area	MR Egger
LA	-0.0108695	0.0394409	0.782863	posteriorcingulate_thickness	Inverse variance weighted
LA	-0.0264587	0.0375408	0.480935	posteriorcingulate_thickness	Weighted median
LA	0.0359781	0.17392	0.842003	posteriorcingulate_thickness	MR Egger
LA	0.00196819	0.0121979	0.871813	precentral_area	Inverse variance weighted
LA	0.00489992	0.0137917	0.722379	precentral_area	Weighted median
LA	0.00878212	0.0163818	0.606477	precentral_area	MR Egger
LA	-0.028982	0.0597608	0.6277	precentral_thickness	Inverse variance weighted
LA	-0.00669619	0.045349	0.882612	precentral_thickness	Weighted median
LA	-0.221753	0.350205	0.560992	precentral_thickness	MR Egger
LA	0.0323605	0.0146432	0.0271102	precuneus_area	Inverse variance weighted
LA	0.0167022	0.0224085	0.456057	precuneus_area	Weighted median
LA	0.0403905	0.0442157	0.37306	precuneus_area	MR Egger
LA	-0.00659356	0.0369541	0.858388	precuneus_thickness	Inverse variance weighted
LA	0.0306333	0.0329322	0.352271	precuneus_thickness	Weighted median
LA	0.285683	0.141647	0.0902917	precuneus_thickness	MR Egger
LA	0.00807281	0.0308973	0.793877	Putamen	Inverse variance weighted
LA	0.00285564	0.0236498	0.903891	Putamen	Weighted median
LA	0.0566294	0.104348	0.594819	Putamen	MR Egger
LA	-0.171693	0.0432696	7.24815e-05	rostralanteriorcingulate_area	Inverse variance weighted
LA	-0.179526	0.0555693	0.00123502	rostralanteriorcingulate_area	Weighted median
LA	-0.337941	0.469898	0.603079	rostralanteriorcingulate_area	MR Egger
LA	-0.0310213	0.0368439	0.399807	rostralanteriorcingulate_thickness	Inverse variance weighted
LA	-0.0226345	0.0447383	0.612905	rostralanteriorcingulate_thickness	Weighted median
LA	0.0116846	0.212654	0.961176	rostralanteriorcingulate_thickness	MR Egger
LA	-0.0399001	0.0444288	0.369149	rostralmiddlefrontal_area	Inverse variance weighted
LA	-0.0271304	0.0359502	0.450449	rostralmiddlefrontal_area	Weighted median
LA	0.176749	0.206085	0.411168	rostralmiddlefrontal_area	MR Egger
LA	0.0286035	0.0305754	0.349526	superiorfrontal_area	Inverse variance weighted
LA	0.0133882	0.0298018	0.653259	superiorfrontal_area	Weighted median
LA	0.0462432	0.174483	0.796957	superiorfrontal_area	MR Egger
LA	-0.0614162	0.0324662	0.0585311	superiorfrontal_thickness	Inverse variance weighted
LA	-0.076627	0.0364543	0.0355531	superiorfrontal_thickness	Weighted median
LA	-0.188326	0.130396	0.191891	superiorfrontal_thickness	MR Egger
LA	-0.00231329	0.015135	0.878521	superiorparietal_area	Inverse variance weighted
LA	-0.0012553	0.0214722	0.953381	superiorparietal_area	Weighted median
LA	-0.0592676	0.0416698	0.174137	superiorparietal_area	MR Egger
LA	-0.00313326	0.0281885	0.911494	superiorparietal_thickness	Inverse variance weighted
LA	0.0139932	0.0234625	0.550904	superiorparietal_thickness	Weighted median
LA	0.0935445	0.0950794	0.350894	superiorparietal_thickness	MR Egger
LA	0.0103449	0.0439713	0.814003	superiortemporal_area	Inverse variance weighted
LA	-0.0362956	0.0372964	0.33047	superiortemporal_area	Weighted median
LA	0.156779	0.257068	0.558866	superiortemporal_area	MR Egger
LA	-0.0331215	0.0524393	0.527637	superiortemporal_thickness	Inverse variance weighted
LA	0.00394609	0.0360574	0.912854	superiortemporal_thickness	Weighted median
LA	-0.205176	0.294824	0.512516	superiortemporal_thickness	MR Egger
LA	-0.00656361	0.0151576	0.664998	supramarginal_area	Inverse variance weighted
LA	-0.0123486	0.0208189	0.553084	supramarginal_area	Weighted median
LA	-0.0211639	0.0286397	0.478753	supramarginal_area	MR Egger
LA	0.0476335	0.0862179	0.580621	temporalpole_area	Inverse variance weighted
LA	0.0167478	0.0682485	0.806151	temporalpole_area	Weighted median
LA	0.425775	0.149568	0.215062	temporalpole_area	MR Egger
LA	-0.0407434	0.0595469	0.493835	temporalpole_thickness	Inverse variance weighted
LA	-0.0178283	0.0452391	0.693514	temporalpole_thickness	Weighted median
LA	-0.0517595	0.596102	0.938717	temporalpole_thickness	MR Egger
LA	-0.0377938	0.052112	0.468304	Thalamus_Proper	Inverse variance weighted
LA	0.00440261	0.0269997	0.87047	Thalamus_Proper	Weighted median
LA	-0.22147	0.232867	0.357705	Thalamus_Proper	MR Egger
LA	0.00309665	0.0202384	0.878391	Third_Ventricle	Inverse variance weighted
LA	0.00165374	0.0220212	0.940137	Third_Ventricle	Weighted median
LA	0.0560388	0.0871425	0.527483	Third_Ventricle	MR Egger
LA	-0.03316	0.0257065	0.197069	transversetemporal_area	Inverse variance weighted
LA	-0.0341294	0.0309229	0.269727	transversetemporal_area	Weighted median
LA	0.11146	0.0794186	0.198086	transversetemporal_area	MR Egger
LA	0.151366	0.0818876	0.0645356	transversetemporal_thickness	Inverse variance weighted
LA	0.0181742	0.0197302	0.356979	VentralDC	Inverse variance weighted
LA	0.0408509	0.0229627	0.0752373	VentralDC	Weighted median
LA	0.0361757	0.0776694	0.647661	VentralDC	MR Egger
LA	-0.0470638	0.0192035	0.0142539	WhiteSurfArea_area	Inverse variance weighted
LA	-0.0418733	0.0208187	0.0442903	WhiteSurfArea_area	Weighted median
LA	-0.00246427	0.0535337	0.963682	WhiteSurfArea_area	MR Egger
LA_pct	-0.0745177	0.0506657	0.141353	Accumbens_area	Inverse variance weighted
LA_pct	-0.0993563	0.0316802	0.00171136	Accumbens_area	Weighted median
LA_pct	-0.127841	0.162326	0.456789	Accumbens_area	MR Egger
LA_pct	-0.0515494	0.0246024	0.0361441	Amygdala	Inverse variance weighted
LA_pct	-0.0262923	0.0266063	0.323055	Amygdala	Weighted median
LA_pct	-0.084088	0.0982096	0.406299	Amygdala	MR Egger
LA_pct	0.00410208	0.0309897	0.894692	bankssts_area	Inverse variance weighted
LA_pct	-0.00329522	0.0351531	0.925316	bankssts_area	Weighted median
LA_pct	-0.162467	0.157295	0.33602	bankssts_area	MR Egger
LA_pct	-0.0165462	0.0153494	0.281047	Brain_Stem	Inverse variance weighted
LA_pct	-0.00696776	0.0182627	0.70281	Brain_Stem	Weighted median
LA_pct	0.0630595	0.0636719	0.33078	Brain_Stem	MR Egger
LA_pct	-0.0200626	0.0870805	0.817788	caudalanteriorcingulate_area	Inverse variance weighted
LA_pct	-0.0595541	0.0492451	0.226532	caudalanteriorcingulate_area	Weighted median
LA_pct	-0.458439	0.204425	0.267031	caudalanteriorcingulate_area	MR Egger
LA_pct	0.0457706	0.0386441	0.236249	caudalanteriorcingulate_thickness	Inverse variance weighted
LA_pct	0.0522546	0.0402407	0.194098	caudalanteriorcingulate_thickness	Weighted median
LA_pct	0.418592	0.180808	0.0598478	caudalanteriorcingulate_thickness	MR Egger
LA_pct	0.0266839	0.0258359	0.301686	caudalmiddlefrontal_area	Inverse variance weighted
LA_pct	0.00237789	0.029491	0.935736	caudalmiddlefrontal_area	Weighted median
LA_pct	-0.0748258	0.0714839	0.343155	caudalmiddlefrontal_area	MR Egger
LA_pct	-0.0481242	0.0514419	0.349527	caudalmiddlefrontal_thickness	Inverse variance weighted
LA_pct	-0.0119635	0.0485921	0.805525	caudalmiddlefrontal_thickness	Weighted median
LA_pct	-0.30064	0.143674	0.28381	caudalmiddlefrontal_thickness	MR Egger
LA_pct	0.0228247	0.0196922	0.246426	Caudate	Inverse variance weighted
LA_pct	0.00912851	0.0214779	0.670823	Caudate	Weighted median
LA_pct	0.04566	0.0937196	0.630539	Caudate	MR Egger
LA_pct	0.0414946	0.0143822	0.0039124	CC_Anterior	Inverse variance weighted
LA_pct	0.0301076	0.0197652	0.127692	CC_Anterior	Weighted median
LA_pct	-0.00890577	0.0641476	0.890695	CC_Anterior	MR Egger
LA_pct	-0.000847575	0.0225657	0.970038	CC_Central	Inverse variance weighted
LA_pct	-0.0243547	0.0229601	0.288807	CC_Central	Weighted median
LA_pct	-0.142617	0.114386	0.226875	CC_Central	MR Egger
LA_pct	0.0121868	0.0229871	0.596003	CC_Mid_Anterior	Inverse variance weighted
LA_pct	-0.00962385	0.0241236	0.689938	CC_Mid_Anterior	Weighted median
LA_pct	0.139332	0.134129	0.310187	CC_Mid_Anterior	MR Egger
LA_pct	-0.00191151	0.0257897	0.940916	CC_Mid_Posterior	Inverse variance weighted
LA_pct	-0.00477726	0.0243922	0.844726	CC_Mid_Posterior	Weighted median
LA_pct	0.173366	0.122477	0.174982	CC_Mid_Posterior	MR Egger
LA_pct	-0.0026833	0.0203181	0.894933	CC_Posterior	Inverse variance weighted
LA_pct	-0.0141555	0.0179202	0.429574	CC_Posterior	Weighted median
LA_pct	0.0800245	0.103945	0.44654	CC_Posterior	MR Egger
LA_pct	0.0637569	0.0282653	0.024092	Cerebellum_Cortex	Inverse variance weighted
LA_pct	0.0375604	0.0231909	0.105314	Cerebellum_Cortex	Weighted median
LA_pct	0.0629019	0.0763042	0.417235	Cerebellum_Cortex	MR Egger
LA_pct	-0.019089	0.0244571	0.435091	cuneus_area	Inverse variance weighted
LA_pct	-0.0137915	0.0227355	0.544111	cuneus_area	Weighted median
LA_pct	-0.0728449	0.0705943	0.315794	cuneus_area	MR Egger
LA_pct	0.0235398	0.0563855	0.676327	cuneus_thickness	Inverse variance weighted
LA_pct	0.0323457	0.0359986	0.368905	cuneus_thickness	Weighted median
LA_pct	0.103573	0.160507	0.547181	cuneus_thickness	MR Egger
LA_pct	-0.0106024	0.0474623	0.823235	entorhinal_area	Inverse variance weighted
LA_pct	-0.0096033	0.0430918	0.823647	entorhinal_area	Weighted median
LA_pct	0.44015	0.373697	0.283462	entorhinal_area	MR Egger
LA_pct	0.00401838	0.0372351	0.91406	entorhinal_thickness	Inverse variance weighted
LA_pct	0.0158372	0.0437707	0.717484	entorhinal_thickness	Weighted median
LA_pct	0.549981	0.426068	0.325848	entorhinal_thickness	MR Egger
LA_pct	0.0670096	0.0324123	0.0386951	EstimatedTotalIntraCranialVol	Inverse variance weighted
LA_pct	0.060303	0.0249994	0.0158577	EstimatedTotalIntraCranialVol	Weighted median
LA_pct	-0.0348963	0.133295	0.796028	EstimatedTotalIntraCranialVol	MR Egger
LA_pct	-0.0284818	0.0207487	0.169845	Fourth_Ventricle	Inverse variance weighted
LA_pct	-0.0104586	0.0201137	0.603083	Fourth_Ventricle	Weighted median
LA_pct	0.0337145	0.061225	0.587412	Fourth_Ventricle	MR Egger
LA_pct	-0.0817497	0.04296	0.0570503	frontalpole_area	Inverse variance weighted
LA_pct	-0.061313	0.0511198	0.230374	frontalpole_area	Weighted median
LA_pct	-0.138406	0.235726	0.662008	frontalpole_area	MR Egger
LA_pct	-0.0258602	0.0406572	0.524741	frontalpole_thickness	Inverse variance weighted
LA_pct	-0.0789606	0.0351482	0.0246715	fusiform_area	Inverse variance weighted
LA_pct	-0.107852	0.0402472	0.00736819	fusiform_area	Weighted median
LA_pct	0.516643	0.296749	0.156652	fusiform_area	MR Egger
LA_pct	-0.0822109	0.0584641	0.159671	fusiform_thickness	Inverse variance weighted
LA_pct	-0.0737551	0.0635264	0.245636	fusiform_thickness	Weighted median
LA_pct	-0.0679395	0.518813	0.917105	fusiform_thickness	MR Egger
LA_pct	-0.000923331	0.023812	0.969069	Hippocampus	Inverse variance weighted
LA_pct	0.0402511	0.020152	0.0457842	Hippocampus	Weighted median
LA_pct	0.0219161	0.0627578	0.730766	Hippocampus	MR Egger
LA_pct	0.0594862	0.0405181	0.142067	Inf_Lat_Vent	Inverse variance weighted
LA_pct	0.076286	0.0399473	0.0561765	Inf_Lat_Vent	Weighted median
LA_pct	0.189471	0.127364	0.233574	Inf_Lat_Vent	MR Egger
LA_pct	0.0273453	0.0246305	0.266904	inferiorparietal_area	Inverse variance weighted
LA_pct	0.0229007	0.0286085	0.423429	inferiorparietal_area	Weighted median
LA_pct	-0.0710531	0.108985	0.526723	inferiorparietal_area	MR Egger
LA_pct	-0.0781949	0.0464433	0.0922467	inferiorparietal_thickness	Inverse variance weighted
LA_pct	-0.0541798	0.0470412	0.249423	inferiorparietal_thickness	Weighted median
LA_pct	0.0683822	0.232029	0.780056	inferiorparietal_thickness	MR Egger
LA_pct	0.00187071	0.0277056	0.946167	inferiortemporal_area	Inverse variance weighted
LA_pct	-0.0108626	0.037945	0.774669	inferiortemporal_area	Weighted median
LA_pct	-0.198684	0.113475	0.130528	inferiortemporal_area	MR Egger
LA_pct	-0.00522576	0.0314673	0.868102	inferiortemporal_thickness	Inverse variance weighted
LA_pct	-0.0133071	0.0392643	0.734678	inferiortemporal_thickness	Weighted median
LA_pct	0.143877	0.190559	0.5051	inferiortemporal_thickness	MR Egger
LA_pct	0.0350786	0.0354543	0.322466	insula_area	Inverse variance weighted
LA_pct	0.0440526	0.0335831	0.189605	insula_area	Weighted median
LA_pct	-0.194247	0.190935	0.335556	insula_area	MR Egger
LA_pct	0.0739684	0.0506118	0.143882	insula_thickness	Inverse variance weighted
LA_pct	0.0370002	0.0387667	0.339866	insula_thickness	Weighted median
LA_pct	-0.0682083	0.288849	0.824924	insula_thickness	MR Egger
LA_pct	0.0136128	0.0375927	0.717269	isthmuscingulate_area	Inverse variance weighted
LA_pct	0.00439226	0.0390654	0.91048	isthmuscingulate_area	Weighted median
LA_pct	0.463163	0.397629	0.296642	isthmuscingulate_area	MR Egger
LA_pct	0.0159755	0.0492403	0.745605	isthmuscingulate_thickness	Inverse variance weighted
LA_pct	0.0128764	0.0405253	0.750685	isthmuscingulate_thickness	Weighted median
LA_pct	0.936946	0.37228	0.0399986	isthmuscingulate_thickness	MR Egger
LA_pct	-0.00474392	0.0193452	0.806283	Lateral_Ventricle	Inverse variance weighted
LA_pct	0.0155822	0.0252638	0.537379	Lateral_Ventricle	Weighted median
LA_pct	0.110288	0.0558844	0.0671534	Lateral_Ventricle	MR Egger
LA_pct	-0.0221002	0.0230241	0.33712	lateraloccipital_area	Inverse variance weighted
LA_pct	-0.00910878	0.0240396	0.704757	lateraloccipital_area	Weighted median
LA_pct	-0.0580507	0.0838656	0.496778	lateraloccipital_area	MR Egger
LA_pct	-0.0148107	0.0328493	0.652084	lateraloccipital_thickness	Inverse variance weighted
LA_pct	-0.01516	0.0384772	0.693582	lateraloccipital_thickness	Weighted median
LA_pct	-0.187155	0.255531	0.491522	lateraloccipital_thickness	MR Egger
LA_pct	0.0198136	0.0251324	0.430481	lateralorbitofrontal_area	Inverse variance weighted
LA_pct	0.0256877	0.026372	0.330029	lateralorbitofrontal_area	Weighted median
LA_pct	0.0172364	0.101035	0.86698	lateralorbitofrontal_area	MR Egger
LA_pct	-0.0224067	0.0335314	0.503986	lateralorbitofrontal_thickness	Inverse variance weighted
LA_pct	-0.0378724	0.0374258	0.311571	lateralorbitofrontal_thickness	Weighted median
LA_pct	-0.154498	0.237137	0.535511	lateralorbitofrontal_thickness	MR Egger
LA_pct	-0.019895	0.0192439	0.301216	lingual_area	Inverse variance weighted
LA_pct	0.00388976	0.021452	0.856114	lingual_area	Weighted median
LA_pct	-0.0500805	0.0785619	0.5304	lingual_area	MR Egger
LA_pct	0.027646	0.0484452	0.568227	lingual_thickness	Inverse variance weighted
LA_pct	-0.0192498	0.0389595	0.621238	lingual_thickness	Weighted median
LA_pct	0.204022	0.21199	0.367902	lingual_thickness	MR Egger
LA_pct	0.0447539	0.0228886	0.0505492	MeanThickness_thickness	Inverse variance weighted
LA_pct	0.0628394	0.0227647	0.00577331	MeanThickness_thickness	Weighted median
LA_pct	0.0938319	0.0789829	0.248749	MeanThickness_thickness	MR Egger
LA_pct	0.0686336	0.0521637	0.188263	medialorbitofrontal_area	Inverse variance weighted
LA_pct	0.045825	0.0564933	0.417274	medialorbitofrontal_area	Weighted median
LA_pct	0.169208	0.515435	0.798066	medialorbitofrontal_area	MR Egger
LA_pct	-0.0189372	0.0279402	0.497913	medialorbitofrontal_thickness	Inverse variance weighted
LA_pct	-0.0240288	0.0324455	0.458943	medialorbitofrontal_thickness	Weighted median
LA_pct	0.332527	0.333388	0.375011	medialorbitofrontal_thickness	MR Egger
LA_pct	-0.0297712	0.0337014	0.377031	middletemporal_area	Inverse variance weighted
LA_pct	-0.0161735	0.0278577	0.561526	middletemporal_area	Weighted median
LA_pct	0.0198493	0.172426	0.909879	middletemporal_area	MR Egger
LA_pct	-0.00656824	0.0907056	0.942273	middletemporal_thickness	Inverse variance weighted
LA_pct	-0.0493272	0.0424244	0.244947	Pallidum	Inverse variance weighted
LA_pct	-0.0762043	0.034152	0.0256595	Pallidum	Weighted median
LA_pct	0.298197	0.201216	0.181904	Pallidum	MR Egger
LA_pct	-0.0252057	0.0506283	0.618584	paracentral_area	Inverse variance weighted
LA_pct	-0.0128512	0.0351884	0.714953	paracentral_area	Weighted median
LA_pct	0.284956	0.183319	0.171078	paracentral_area	MR Egger
LA_pct	0.0159585	0.0630261	0.800111	paracentral_thickness	Inverse variance weighted
LA_pct	-0.00746483	0.0625071	0.90494	paracentral_thickness	Weighted median
LA_pct	0.307732	0.228319	0.270461	paracentral_thickness	MR Egger
LA_pct	0.0165642	0.0382501	0.664978	parahippocampal_area	Inverse variance weighted
LA_pct	0.0125242	0.0391107	0.748798	parahippocampal_area	Weighted median
LA_pct	0.0472115	0.348484	0.89752	parahippocampal_area	MR Egger
LA_pct	-0.0348874	0.0265086	0.188147	parahippocampal_thickness	Inverse variance weighted
LA_pct	-0.04263	0.0281985	0.130589	parahippocampal_thickness	Weighted median
LA_pct	0.000763067	0.153161	0.996107	parahippocampal_thickness	MR Egger
LA_pct	0.0183379	0.0313501	0.558589	parsopercularis_area	Inverse variance weighted
LA_pct	0.017783	0.0336917	0.597628	parsopercularis_area	Weighted median
LA_pct	0.0172393	0.0627159	0.829224	parsopercularis_area	MR Egger
LA_pct	-0.0321906	0.0312971	0.303692	parsorbitalis_area	Inverse variance weighted
LA_pct	-0.0525637	0.034462	0.127193	parsorbitalis_area	Weighted median
LA_pct	-0.128299	0.160168	0.449445	parsorbitalis_area	MR Egger
LA_pct	0.0110271	0.0547416	0.840355	parsorbitalis_thickness	Inverse variance weighted
LA_pct	-0.0275445	0.0154445	0.0745142	parstriangularis_area	Inverse variance weighted
LA_pct	-0.0177935	0.0227596	0.434332	parstriangularis_area	Weighted median
LA_pct	-0.0548418	0.0404318	0.199942	parstriangularis_area	MR Egger
LA_pct	0.101059	0.0773301	0.191265	parstriangularis_thickness	Inverse variance weighted
LA_pct	-0.0283015	0.013307	0.0334353	pericalcarine_area	Inverse variance weighted
LA_pct	-0.0120894	0.0153508	0.430967	pericalcarine_area	Weighted median
LA_pct	-0.0572295	0.0441555	0.201409	pericalcarine_area	MR Egger
LA_pct	0.0730967	0.0358197	0.0412824	pericalcarine_thickness	Inverse variance weighted
LA_pct	0.095081	0.0446212	0.0331017	pericalcarine_thickness	Weighted median
LA_pct	0.113805	0.134085	0.458376	pericalcarine_thickness	MR Egger
LA_pct	0.00283208	0.0338934	0.933407	postcentral_area	Inverse variance weighted
LA_pct	0.00660753	0.0209162	0.752074	postcentral_area	Weighted median
LA_pct	0.02881	0.0652699	0.672238	postcentral_area	MR Egger
LA_pct	-0.00124393	0.0150391	0.93408	postcentral_thickness	Inverse variance weighted
LA_pct	-0.00397206	0.0176882	0.822322	postcentral_thickness	Weighted median
LA_pct	-0.00759418	0.0221706	0.74363	postcentral_thickness	MR Egger
LA_pct	0.00289899	0.143693	0.983904	posteriorcingulate_area	Inverse variance weighted
LA_pct	-0.0372558	0.0650668	0.56693	posteriorcingulate_area	Weighted median
LA_pct	-0.945828	1.161	0.564793	posteriorcingulate_area	MR Egger
LA_pct	0.00701699	0.0554153	0.899237	posteriorcingulate_thickness	Inverse variance weighted
LA_pct	0.0140605	0.0395136	0.72196	posteriorcingulate_thickness	Weighted median
LA_pct	-0.0835829	0.243143	0.741121	posteriorcingulate_thickness	MR Egger
LA_pct	0.000794784	0.012288	0.948429	precentral_area	Inverse variance weighted
LA_pct	-0.00155694	0.0142766	0.913159	precentral_area	Weighted median
LA_pct	-0.0042257	0.0165029	0.804368	precentral_area	MR Egger
LA_pct	0.0212561	0.0638714	0.739289	precentral_thickness	Inverse variance weighted
LA_pct	-0.00172449	0.0461472	0.970191	precentral_thickness	Weighted median
LA_pct	0.207171	0.377008	0.61189	precentral_thickness	MR Egger
LA_pct	-0.0285526	0.01691	0.0913146	precuneus_area	Inverse variance weighted
LA_pct	-0.026351	0.0240193	0.272608	precuneus_area	Weighted median
LA_pct	-0.0697739	0.0508314	0.186722	precuneus_area	MR Egger
LA_pct	0.0296061	0.0249535	0.235445	precuneus_thickness	Inverse variance weighted
LA_pct	-0.00104685	0.0317015	0.973657	precuneus_thickness	Weighted median
LA_pct	-0.104525	0.113177	0.391348	precuneus_thickness	MR Egger
LA_pct	-0.0299887	0.0256815	0.24292	Putamen	Inverse variance weighted
LA_pct	-0.0357164	0.0237664	0.132888	Putamen	Weighted median
LA_pct	-0.124848	0.0837538	0.155502	Putamen	MR Egger
LA_pct	0.157582	0.0435884	0.000300083	rostralanteriorcingulate_area	Inverse variance weighted
LA_pct	0.156318	0.0574912	0.00654816	rostralanteriorcingulate_area	Weighted median
LA_pct	-0.38464	0.473345	0.565586	rostralanteriorcingulate_area	MR Egger
LA_pct	0.00654559	0.0371182	0.860023	rostralanteriorcingulate_thickness	Inverse variance weighted
LA_pct	-0.0163215	0.0470613	0.728732	rostralanteriorcingulate_thickness	Weighted median
LA_pct	-0.198646	0.214261	0.451739	rostralanteriorcingulate_thickness	MR Egger
LA_pct	0.0158224	0.0344205	0.645746	rostralmiddlefrontal_area	Inverse variance weighted
LA_pct	0.0345267	0.034521	0.317231	rostralmiddlefrontal_area	Weighted median
LA_pct	-0.0125184	0.168408	0.942211	rostralmiddlefrontal_area	MR Egger
LA_pct	-0.0393825	0.029052	0.175231	superiorfrontal_area	Inverse variance weighted
LA_pct	-0.0393992	0.0294227	0.180546	superiorfrontal_area	Weighted median
LA_pct	-0.026982	0.165832	0.874344	superiorfrontal_area	MR Egger
LA_pct	-0.0148334	0.0356409	0.67727	superiorfrontal_thickness	Inverse variance weighted
LA_pct	-0.0110852	0.0345164	0.74809	superiorfrontal_thickness	Weighted median
LA_pct	-0.0379938	0.152862	0.810844	superiorfrontal_thickness	MR Egger
LA_pct	0.0134298	0.0159052	0.398464	superiorparietal_area	Inverse variance weighted
LA_pct	0.0103219	0.0213859	0.629345	superiorparietal_area	Weighted median
LA_pct	0.00969484	0.0451266	0.832609	superiorparietal_area	MR Egger
LA_pct	0.0102253	0.0381329	0.788584	superiorparietal_thickness	Inverse variance weighted
LA_pct	-0.0057689	0.0224238	0.796973	superiorparietal_thickness	Weighted median
LA_pct	-0.0556009	0.134526	0.689054	superiorparietal_thickness	MR Egger
LA_pct	-0.0131643	0.0503905	0.793903	superiortemporal_area	Inverse variance weighted
LA_pct	0.00559677	0.0399984	0.888719	superiortemporal_area	Weighted median
LA_pct	0.0707281	0.299191	0.819064	superiortemporal_area	MR Egger
LA_pct	0.0176404	0.0372308	0.635634	superiortemporal_thickness	Inverse variance weighted
LA_pct	-0.0147826	0.0359989	0.681336	superiortemporal_thickness	Weighted median
LA_pct	0.157991	0.207343	0.474949	superiortemporal_thickness	MR Egger
LA_pct	0.00177506	0.0223495	0.936696	supramarginal_area	Inverse variance weighted
LA_pct	-0.00784452	0.0208109	0.706216	supramarginal_area	Weighted median
LA_pct	0.0245422	0.0436058	0.587303	supramarginal_area	MR Egger
LA_pct	0.163576	0.046082	0.000385706	temporalpole_area	Inverse variance weighted
LA_pct	0.148127	0.0602689	0.0139801	temporalpole_area	Weighted median
LA_pct	0.134316	0.21545	0.645107	temporalpole_area	MR Egger
LA_pct	0.0263882	0.0369888	0.475591	temporalpole_thickness	Inverse variance weighted
LA_pct	0.00429153	0.0423444	0.919274	temporalpole_thickness	Weighted median
LA_pct	0.0828704	0.3681	0.842788	temporalpole_thickness	MR Egger
LA_pct	-0.01113	0.0185584	0.548687	Thalamus_Proper	Inverse variance weighted
LA_pct	-0.00899844	0.0242276	0.71033	Thalamus_Proper	Weighted median
LA_pct	-0.0389281	0.084501	0.652102	Thalamus_Proper	MR Egger
LA_pct	0.0253381	0.019402	0.191568	Third_Ventricle	Inverse variance weighted
LA_pct	0.0214982	0.021836	0.324856	Third_Ventricle	Weighted median
LA_pct	-0.0144084	0.0838565	0.865304	Third_Ventricle	MR Egger
LA_pct	0.061158	0.0315127	0.0522897	transversetemporal_area	Inverse variance weighted
LA_pct	0.0544226	0.033377	0.102987	transversetemporal_area	Weighted median
LA_pct	-0.179024	0.0800095	0.0556388	transversetemporal_area	MR Egger
LA_pct	0.0926473	0.0719224	0.197691	transversetemporal_thickness	Inverse variance weighted
LA_pct	-0.00979895	0.0247447	0.692104	VentralDC	Inverse variance weighted
LA_pct	-0.00609675	0.0234996	0.795296	VentralDC	Weighted median
LA_pct	0.0104529	0.0974391	0.915904	VentralDC	MR Egger
LA_pct	0.0296802	0.0222477	0.182178	WhiteSurfArea_area	Inverse variance weighted
LA_pct	-0.000872179	0.0202199	0.965594	WhiteSurfArea_area	Weighted median
LA_pct	-0.0378729	0.0612572	0.542478	WhiteSurfArea_area	MR Egger
MUFA	-0.270628	0.168449	0.108144	Accumbens_area	Inverse variance weighted
MUFA	-0.106384	0.036797	0.00383881	Accumbens_area	Weighted median
MUFA	-0.244666	0.54424	0.666622	Accumbens_area	MR Egger
MUFA	-0.0509167	0.0410569	0.21492	Amygdala	Inverse variance weighted
MUFA	-0.0609642	0.0294553	0.0384787	Amygdala	Weighted median
MUFA	-0.302935	0.149077	0.0615711	Amygdala	MR Egger
MUFA	-0.0436825	0.0265032	0.0993127	bankssts_area	Inverse variance weighted
MUFA	-0.0621874	0.0319487	0.0515975	bankssts_area	Weighted median
MUFA	-0.0547504	0.145221	0.717333	bankssts_area	MR Egger
MUFA	-0.00191358	0.0173321	0.912087	Brain_Stem	Inverse variance weighted
MUFA	0.00608669	0.0171681	0.722938	Brain_Stem	Weighted median
MUFA	-0.0358242	0.0737647	0.63113	Brain_Stem	MR Egger
MUFA	-0.0531469	0.0372244	0.153365	caudalanteriorcingulate_area	Inverse variance weighted
MUFA	-0.0372068	0.0415209	0.370201	caudalanteriorcingulate_area	Weighted median
MUFA	0.133924	0.150065	0.536145	caudalanteriorcingulate_area	MR Egger
MUFA	-0.0592241	0.0273442	0.0303209	caudalanteriorcingulate_thickness	Inverse variance weighted
MUFA	-0.0872814	0.03565	0.0143538	caudalanteriorcingulate_thickness	Weighted median
MUFA	-0.0931753	0.161583	0.585151	caudalanteriorcingulate_thickness	MR Egger
MUFA	-0.0575248	0.0237473	0.0154196	caudalmiddlefrontal_area	Inverse variance weighted
MUFA	-0.0320191	0.0297148	0.281236	caudalmiddlefrontal_area	Weighted median
MUFA	0.0923192	0.0712022	0.251388	caudalmiddlefrontal_area	MR Egger
MUFA	-0.0879	0.128069	0.492492	caudalmiddlefrontal_thickness	Inverse variance weighted
MUFA	0.0405689	0.0589497	0.491329	caudalmiddlefrontal_thickness	Weighted median
MUFA	-0.711753	0.18341	0.160556	caudalmiddlefrontal_thickness	MR Egger
MUFA	0.0274678	0.0191873	0.152268	Caudate	Inverse variance weighted
MUFA	0.0111418	0.0220264	0.61297	Caudate	Weighted median
MUFA	-0.0475621	0.0900825	0.602359	Caudate	MR Egger
MUFA	0.0151129	0.0143228	0.291349	CC_Anterior	Inverse variance weighted
MUFA	0.0422074	0.0202114	0.0367713	CC_Anterior	Weighted median
MUFA	0.0744843	0.0638757	0.254585	CC_Anterior	MR Egger
MUFA	-0.026797	0.0153163	0.0801905	CC_Central	Inverse variance weighted
MUFA	-0.0142979	0.0213399	0.502852	CC_Central	Weighted median
MUFA	0.000814779	0.0804347	0.992018	CC_Central	MR Egger
MUFA	-0.0111187	0.0166875	0.505227	CC_Mid_Anterior	Inverse variance weighted
MUFA	-0.0165336	0.0215469	0.442885	CC_Mid_Anterior	Weighted median
MUFA	-0.119592	0.0965828	0.22868	CC_Mid_Anterior	MR Egger
MUFA	-0.00279533	0.0157025	0.858709	CC_Mid_Posterior	Inverse variance weighted
MUFA	-0.0152736	0.021696	0.481443	CC_Mid_Posterior	Weighted median
MUFA	-0.0844724	0.0769002	0.287315	CC_Mid_Posterior	MR Egger
MUFA	-0.00738027	0.0121948	0.545048	CC_Posterior	Inverse variance weighted
MUFA	-0.00693649	0.0166788	0.677494	CC_Posterior	Weighted median
MUFA	0.0351306	0.0625516	0.57795	CC_Posterior	MR Egger
MUFA	-0.0347697	0.0225247	0.122679	Cerebellum_Cortex	Inverse variance weighted
MUFA	0.00533569	0.0201818	0.791486	Cerebellum_Cortex	Weighted median
MUFA	-0.0673156	0.0604152	0.275381	Cerebellum_Cortex	MR Egger
MUFA	0.0151605	0.0227926	0.505953	cuneus_area	Inverse variance weighted
MUFA	-0.00365553	0.0214564	0.864719	cuneus_area	Weighted median
MUFA	0.0330601	0.0668337	0.626822	cuneus_area	MR Egger
MUFA	0.0693441	0.0560472	0.215996	cuneus_thickness	Inverse variance weighted
MUFA	0.0284506	0.0361333	0.43106	cuneus_thickness	Weighted median
MUFA	0.0553969	0.163954	0.749178	cuneus_thickness	MR Egger
MUFA	-0.0139305	0.0449086	0.756412	entorhinal_area	Inverse variance weighted
MUFA	0.0345797	0.0388225	0.373083	entorhinal_area	Weighted median
MUFA	0.0671695	0.393327	0.870016	entorhinal_area	MR Egger
MUFA	0.0411813	0.0370834	0.266781	entorhinal_thickness	Inverse variance weighted
MUFA	0.0604869	0.0436257	0.165595	entorhinal_thickness	Weighted median
MUFA	0.0293846	0.424333	0.951092	entorhinal_thickness	MR Egger
MUFA	-0.071812	0.0299364	0.0164481	EstimatedTotalIntraCranialVol	Inverse variance weighted
MUFA	-0.024595	0.0241324	0.308123	EstimatedTotalIntraCranialVol	Weighted median
MUFA	-0.00620145	0.124048	0.960601	EstimatedTotalIntraCranialVol	MR Egger
MUFA	0.0231899	0.017512	0.185427	Fourth_Ventricle	Inverse variance weighted
MUFA	0.0283698	0.0192464	0.140473	Fourth_Ventricle	Weighted median
MUFA	0.0286767	0.0530103	0.593968	Fourth_Ventricle	MR Egger
MUFA	-0.0512199	0.0632228	0.417854	frontalpole_area	Inverse variance weighted
MUFA	-0.0953241	0.0551567	0.0839448	frontalpole_area	Weighted median
MUFA	-0.397607	0.191828	0.286169	frontalpole_area	MR Egger
MUFA	0.056088	0.0906098	0.535913	frontalpole_thickness	Inverse variance weighted
MUFA	0.0493885	0.0338299	0.144316	fusiform_area	Inverse variance weighted
MUFA	0.0593931	0.0377433	0.115579	fusiform_area	Weighted median
MUFA	-0.0443763	0.367802	0.909784	fusiform_area	MR Egger
MUFA	-0.0163724	0.0862813	0.8495	fusiform_thickness	Inverse variance weighted
MUFA	-0.0936387	0.0684808	0.171509	fusiform_thickness	Weighted median
MUFA	-0.400509	0.659695	0.652639	fusiform_thickness	MR Egger
MUFA	0.000548066	0.0205316	0.978704	Hippocampus	Inverse variance weighted
MUFA	-0.00397099	0.0231999	0.864095	Hippocampus	Weighted median
MUFA	-0.0546576	0.0525727	0.311549	Hippocampus	MR Egger
MUFA	0.0254675	0.0390391	0.51417	Inf_Lat_Vent	Inverse variance weighted
MUFA	0.0334126	0.0394287	0.396763	Inf_Lat_Vent	Weighted median
MUFA	0.0125857	0.144191	0.935945	Inf_Lat_Vent	MR Egger
MUFA	-0.000143455	0.0193319	0.994079	inferiorparietal_area	Inverse variance weighted
MUFA	0.000943093	0.0244205	0.969194	inferiorparietal_area	Weighted median
MUFA	-0.0539752	0.0850699	0.537675	inferiorparietal_area	MR Egger
MUFA	-0.0556229	0.0761849	0.465327	inferiorparietal_thickness	Inverse variance weighted
MUFA	-0.0372091	0.0476711	0.435074	inferiorparietal_thickness	Weighted median
MUFA	-0.446853	0.35342	0.261831	inferiorparietal_thickness	MR Egger
MUFA	-0.00947982	0.0275966	0.731211	inferiortemporal_area	Inverse variance weighted
MUFA	0.00476549	0.0352925	0.892589	inferiortemporal_area	Weighted median
MUFA	0.160863	0.113015	0.204481	inferiortemporal_area	MR Egger
MUFA	-0.00851184	0.0646194	0.895204	inferiortemporal_thickness	Inverse variance weighted
MUFA	-0.0351423	0.0467042	0.451784	inferiortemporal_thickness	Weighted median
MUFA	0.361145	0.396693	0.429739	inferiortemporal_thickness	MR Egger
MUFA	-0.0153053	0.0442483	0.72942	insula_area	Inverse variance weighted
MUFA	0.00414356	0.0313113	0.89472	insula_area	Weighted median
MUFA	-0.486057	0.201804	0.039342	insula_area	MR Egger
MUFA	-0.16129	0.110217	0.143362	insula_thickness	Inverse variance weighted
MUFA	-0.00931606	0.0404962	0.818055	insula_thickness	Weighted median
MUFA	-0.113271	0.648007	0.869728	insula_thickness	MR Egger
MUFA	0.0227609	0.0312666	0.466637	isthmuscingulate_area	Inverse variance weighted
MUFA	0.0363656	0.0385579	0.345608	isthmuscingulate_area	Weighted median
MUFA	-0.466587	0.304513	0.186033	isthmuscingulate_area	MR Egger
MUFA	-0.0340278	0.0252099	0.177086	isthmuscingulate_thickness	Inverse variance weighted
MUFA	-0.0174939	0.030737	0.569256	isthmuscingulate_thickness	Weighted median
MUFA	0.0274113	0.244701	0.913952	isthmuscingulate_thickness	MR Egger
MUFA	0.039639	0.0259474	0.126596	Lateral_Ventricle	Inverse variance weighted
MUFA	0.0307313	0.0231125	0.183638	Lateral_Ventricle	Weighted median
MUFA	0.0257835	0.0858104	0.767942	Lateral_Ventricle	MR Egger
MUFA	0.00880715	0.0218074	0.686315	lateraloccipital_area	Inverse variance weighted
MUFA	-0.00129096	0.0206614	0.950179	lateraloccipital_area	Weighted median
MUFA	0.0496323	0.0792582	0.538259	lateraloccipital_area	MR Egger
MUFA	-0.0252807	0.0337859	0.454302	lateraloccipital_thickness	Inverse variance weighted
MUFA	-0.0263345	0.0359844	0.464272	lateraloccipital_thickness	Weighted median
MUFA	0.116154	0.266506	0.678196	lateraloccipital_thickness	MR Egger
MUFA	-0.00327152	0.0263261	0.901102	lateralorbitofrontal_area	Inverse variance weighted
MUFA	0.0084792	0.0253434	0.737947	lateralorbitofrontal_area	Weighted median
MUFA	0.00457014	0.105815	0.96616	lateralorbitofrontal_area	MR Egger
MUFA	-0.04321	0.0269043	0.108261	lateralorbitofrontal_thickness	Inverse variance weighted
MUFA	-0.0082145	0.0375484	0.826828	lateralorbitofrontal_thickness	Weighted median
MUFA	-0.151881	0.181985	0.431511	lateralorbitofrontal_thickness	MR Egger
MUFA	0.00632322	0.0203742	0.756292	lingual_area	Inverse variance weighted
MUFA	-0.00733334	0.0206731	0.722793	lingual_area	Weighted median
MUFA	0.0251723	0.0833749	0.765551	lingual_area	MR Egger
MUFA	0.0715583	0.0439885	0.10379	lingual_thickness	Inverse variance weighted
MUFA	0.0363028	0.0353926	0.305025	lingual_thickness	Weighted median
MUFA	0.298283	0.182108	0.145444	lingual_thickness	MR Egger
MUFA	0.0314286	0.0249429	0.207663	MeanThickness_thickness	Inverse variance weighted
MUFA	0.0124435	0.0220369	0.572299	MeanThickness_thickness	Weighted median
MUFA	0.187216	0.0789718	0.0279167	MeanThickness_thickness	MR Egger
MUFA	0.00186512	0.0750208	0.980166	medialorbitofrontal_area	Inverse variance weighted
MUFA	0.0443413	0.0577648	0.442714	medialorbitofrontal_area	Weighted median
MUFA	0.0993644	0.74926	0.916063	medialorbitofrontal_area	MR Egger
MUFA	-0.0205975	0.0583799	0.724224	medialorbitofrontal_thickness	Inverse variance weighted
MUFA	-0.0420319	0.0416984	0.313456	medialorbitofrontal_thickness	Weighted median
MUFA	0.0270859	0.778457	0.973911	medialorbitofrontal_thickness	MR Egger
MUFA	0.0497891	0.0478456	0.298052	middletemporal_area	Inverse variance weighted
MUFA	0.00803667	0.0260068	0.757305	middletemporal_area	Weighted median
MUFA	0.0335525	0.245468	0.893095	middletemporal_area	MR Egger
MUFA	0.0602906	0.113133	0.594089	middletemporal_thickness	Inverse variance weighted
MUFA	0.0155592	0.0699451	0.823965	Pallidum	Inverse variance weighted
MUFA	-0.0479667	0.0294624	0.10351	Pallidum	Weighted median
MUFA	-0.314583	0.377527	0.432201	Pallidum	MR Egger
MUFA	0.0732603	0.0516091	0.155747	paracentral_area	Inverse variance weighted
MUFA	0.0523297	0.0387477	0.176848	paracentral_area	Weighted median
MUFA	-0.238417	0.1882	0.25217	paracentral_area	MR Egger
MUFA	0.0989188	0.0768689	0.198146	paracentral_thickness	Inverse variance weighted
MUFA	0.0256925	0.0471537	0.585846	paracentral_thickness	Weighted median
MUFA	0.51698	0.245775	0.126148	paracentral_thickness	MR Egger
MUFA	0.0151901	0.0309142	0.623168	parahippocampal_area	Inverse variance weighted
MUFA	0.00680029	0.0373082	0.855368	parahippocampal_area	Weighted median
MUFA	-0.127302	0.274491	0.662299	parahippocampal_area	MR Egger
MUFA	0.0346209	0.0197201	0.0791544	parahippocampal_thickness	Inverse variance weighted
MUFA	0.0357129	0.027661	0.196672	parahippocampal_thickness	Weighted median
MUFA	0.136297	0.110239	0.23997	parahippocampal_thickness	MR Egger
MUFA	-0.0119707	0.0464562	0.796656	parsopercularis_area	Inverse variance weighted
MUFA	-0.0133436	0.0348554	0.701848	parsopercularis_area	Weighted median
MUFA	-0.013011	0.131427	0.937181	parsopercularis_area	MR Egger
MUFA	0.00220176	0.0281365	0.937627	parsorbitalis_area	Inverse variance weighted
MUFA	0.0148299	0.0301843	0.623205	parsorbitalis_area	Weighted median
MUFA	0.0720708	0.145319	0.635121	parsorbitalis_area	MR Egger
MUFA	0.0307159	0.113212	0.786149	parsorbitalis_thickness	Inverse variance weighted
MUFA	0.00829355	0.0153819	0.589765	parstriangularis_area	Inverse variance weighted
MUFA	0.00914308	0.0197549	0.643489	parstriangularis_area	Weighted median
MUFA	-0.00185773	0.0397561	0.963499	parstriangularis_area	MR Egger
MUFA	-0.0362665	0.11335	0.749005	parstriangularis_thickness	Inverse variance weighted
MUFA	0.00233302	0.0138992	0.866698	pericalcarine_area	Inverse variance weighted
MUFA	-0.00210476	0.014295	0.882945	pericalcarine_area	Weighted median
MUFA	0.0248433	0.0462257	0.593558	pericalcarine_area	MR Egger
MUFA	0.0667726	0.0727567	0.358749	pericalcarine_thickness	Inverse variance weighted
MUFA	-0.000144372	0.0525076	0.997806	pericalcarine_thickness	Weighted median
MUFA	0.396115	0.191957	0.131049	pericalcarine_thickness	MR Egger
MUFA	0.0282239	0.0214889	0.189043	postcentral_area	Inverse variance weighted
MUFA	0.00820041	0.0181829	0.651993	postcentral_area	Weighted median
MUFA	-0.0135068	0.0375895	0.729949	postcentral_area	MR Egger
MUFA	-0.00135599	0.0221436	0.951171	postcentral_thickness	Inverse variance weighted
MUFA	0.00257159	0.0171252	0.880635	postcentral_thickness	Weighted median
MUFA	0.00575516	0.035038	0.874924	postcentral_thickness	MR Egger
MUFA	0.0347314	0.0536801	0.517628	posteriorcingulate_area	Inverse variance weighted
MUFA	0.023113	0.0547687	0.673017	posteriorcingulate_area	Weighted median
MUFA	0.576566	0.313838	0.317338	posteriorcingulate_area	MR Egger
MUFA	-0.0110152	0.0257954	0.669363	posteriorcingulate_thickness	Inverse variance weighted
MUFA	-0.0107917	0.0354977	0.761118	posteriorcingulate_thickness	Weighted median
MUFA	0.0185572	0.10698	0.867196	posteriorcingulate_thickness	MR Egger
MUFA	0.00570082	0.0122384	0.641349	precentral_area	Inverse variance weighted
MUFA	0.00519143	0.013067	0.691151	precentral_area	Weighted median
MUFA	0.00351347	0.0167426	0.839029	precentral_area	MR Egger
MUFA	-0.0215027	0.0473693	0.649873	precentral_thickness	Inverse variance weighted
MUFA	0.0301006	0.0449222	0.502819	precentral_thickness	Weighted median
MUFA	-0.0916386	0.286053	0.764736	precentral_thickness	MR Egger
MUFA	0.0280928	0.0177223	0.112928	precuneus_area	Inverse variance weighted
MUFA	0.00528981	0.021633	0.806824	precuneus_area	Weighted median
MUFA	-0.0156954	0.0532431	0.77153	precuneus_area	MR Egger
MUFA	0.0255826	0.0393807	0.515936	precuneus_thickness	Inverse variance weighted
MUFA	0.0117039	0.0371352	0.752633	precuneus_thickness	Weighted median
MUFA	0.399374	0.123805	0.0180045	precuneus_thickness	MR Egger
MUFA	-0.0105876	0.0304615	0.728161	Putamen	Inverse variance weighted
MUFA	-0.0218662	0.0230927	0.343697	Putamen	Weighted median
MUFA	-0.0124788	0.103651	0.905671	Putamen	MR Egger
MUFA	-0.100754	0.0472365	0.0329268	rostralanteriorcingulate_area	Inverse variance weighted
MUFA	-0.126794	0.0590184	0.0316833	rostralanteriorcingulate_area	Weighted median
MUFA	-0.725551	0.471403	0.366805	rostralanteriorcingulate_area	MR Egger
MUFA	-0.034184	0.0369618	0.355045	rostralanteriorcingulate_thickness	Inverse variance weighted
MUFA	-0.0347355	0.0440149	0.430009	rostralanteriorcingulate_thickness	Weighted median
MUFA	-0.15904	0.21332	0.533653	rostralanteriorcingulate_thickness	MR Egger
MUFA	-0.0296714	0.0408987	0.468155	rostralmiddlefrontal_area	Inverse variance weighted
MUFA	-0.0112485	0.0327248	0.731049	rostralmiddlefrontal_area	Weighted median
MUFA	0.271859	0.175007	0.151374	rostralmiddlefrontal_area	MR Egger
MUFA	0.0189822	0.0314944	0.546698	superiorfrontal_area	Inverse variance weighted
MUFA	0.0332848	0.0339766	0.327265	superiorfrontal_area	Weighted median
MUFA	-0.0724174	0.177137	0.692227	superiorfrontal_area	MR Egger
MUFA	-0.0850051	0.0303932	0.00516033	superiorfrontal_thickness	Inverse variance weighted
MUFA	-0.075497	0.0362405	0.0372311	superiorfrontal_thickness	Weighted median
MUFA	-0.225383	0.118529	0.0989878	superiorfrontal_thickness	MR Egger
MUFA	0.0184856	0.0151842	0.223444	superiorparietal_area	Inverse variance weighted
MUFA	0.0141141	0.0212361	0.506289	superiorparietal_area	Weighted median
MUFA	-0.0682415	0.0418071	0.12214	superiorparietal_area	MR Egger
MUFA	0.00382398	0.0265342	0.88541	superiorparietal_thickness	Inverse variance weighted
MUFA	-0.00653331	0.0248876	0.792926	superiorparietal_thickness	Weighted median
MUFA	0.099191	0.0889454	0.29366	superiorparietal_thickness	MR Egger
MUFA	0.0251696	0.0373187	0.500025	superiortemporal_area	Inverse variance weighted
MUFA	-0.00490101	0.0355009	0.890198	superiortemporal_area	Weighted median
MUFA	0.312677	0.197264	0.15161	superiortemporal_area	MR Egger
MUFA	-0.0168312	0.0569109	0.767424	superiortemporal_thickness	Inverse variance weighted
MUFA	-0.00404621	0.0340513	0.905412	superiortemporal_thickness	Weighted median
MUFA	-0.154755	0.324165	0.649973	superiortemporal_thickness	MR Egger
MUFA	-0.00388007	0.0152073	0.798611	supramarginal_area	Inverse variance weighted
MUFA	-0.00554873	0.0195568	0.776622	supramarginal_area	Weighted median
MUFA	-0.00563783	0.0287336	0.848805	supramarginal_area	MR Egger
MUFA	0.171171	0.0836944	0.040836	temporalpole_area	Inverse variance weighted
MUFA	0.0896647	0.0682253	0.188764	temporalpole_area	Weighted median
MUFA	0.542439	0.15004	0.171796	temporalpole_area	MR Egger
MUFA	-0.0312907	0.0710954	0.659848	temporalpole_thickness	Inverse variance weighted
MUFA	-0.0182085	0.0462633	0.693889	temporalpole_thickness	Weighted median
MUFA	-0.0817232	0.710875	0.918977	temporalpole_thickness	MR Egger
MUFA	-0.0860949	0.0852773	0.312693	Thalamus_Proper	Inverse variance weighted
MUFA	-0.0135541	0.0285364	0.634804	Thalamus_Proper	Weighted median
MUFA	-0.451654	0.376758	0.250508	Thalamus_Proper	MR Egger
MUFA	0.0280184	0.019737	0.155728	Third_Ventricle	Inverse variance weighted
MUFA	0.00509932	0.0228781	0.82362	Third_Ventricle	Weighted median
MUFA	0.0337946	0.0858018	0.697846	Third_Ventricle	MR Egger
MUFA	-0.00973871	0.0227536	0.668646	transversetemporal_area	Inverse variance weighted
MUFA	-0.0291823	0.0303183	0.335782	transversetemporal_area	Weighted median
MUFA	0.00929578	0.0796782	0.91	transversetemporal_area	MR Egger
MUFA	0.241595	0.123564	0.0505565	transversetemporal_thickness	Inverse variance weighted
MUFA	0.00891965	0.0154851	0.564605	VentralDC	Inverse variance weighted
MUFA	0.0159004	0.020048	0.427708	VentralDC	Weighted median
MUFA	0.0251004	0.0592434	0.677438	VentralDC	MR Egger
MUFA	-0.042936	0.0166115	0.0097459	WhiteSurfArea_area	Inverse variance weighted
MUFA	-0.0265747	0.0188704	0.159051	WhiteSurfArea_area	Weighted median
MUFA	-0.0479634	0.047093	0.319043	WhiteSurfArea_area	MR Egger
MUFA_pct	-0.135975	0.0882954	0.123561	Accumbens_area	Inverse variance weighted
MUFA_pct	-0.0752708	0.0341788	0.0276464	Accumbens_area	Weighted median
MUFA_pct	-0.0887145	0.284687	0.764405	Accumbens_area	MR Egger
MUFA_pct	-0.0486842	0.0205475	0.0178197	Amygdala	Inverse variance weighted
MUFA_pct	-0.0432869	0.0261682	0.0980916	Amygdala	Weighted median
MUFA_pct	-0.123002	0.0797612	0.145338	Amygdala	MR Egger
MUFA_pct	0.0112642	0.0270942	0.677598	bankssts_area	Inverse variance weighted
MUFA_pct	-0.0085299	0.0325259	0.793129	bankssts_area	Weighted median
MUFA_pct	-0.137293	0.137056	0.349838	bankssts_area	MR Egger
MUFA_pct	-0.0120378	0.0153394	0.432593	Brain_Stem	Inverse variance weighted
MUFA_pct	-0.0127453	0.0182028	0.483813	Brain_Stem	Weighted median
MUFA_pct	0.070313	0.0634913	0.277872	Brain_Stem	MR Egger
MUFA_pct	-0.0558422	0.0693369	0.420604	caudalanteriorcingulate_area	Inverse variance weighted
MUFA_pct	-0.0975032	0.0454722	0.0320137	caudalanteriorcingulate_area	Weighted median
MUFA_pct	-0.380884	0.209185	0.319733	caudalanteriorcingulate_area	MR Egger
MUFA_pct	0.0137492	0.0362212	0.70425	caudalanteriorcingulate_thickness	Inverse variance weighted
MUFA_pct	0.03306	0.037991	0.384188	caudalanteriorcingulate_thickness	Weighted median
MUFA_pct	0.386528	0.160708	0.052922	caudalanteriorcingulate_thickness	MR Egger
MUFA_pct	0.00709151	0.023694	0.764714	caudalmiddlefrontal_area	Inverse variance weighted
MUFA_pct	0.00479425	0.0303199	0.874361	caudalmiddlefrontal_area	Weighted median
MUFA_pct	-0.058151	0.0723586	0.458086	caudalmiddlefrontal_area	MR Egger
MUFA_pct	-0.0262572	0.0479966	0.584335	caudalmiddlefrontal_thickness	Inverse variance weighted
MUFA_pct	-0.0210336	0.0503432	0.676091	caudalmiddlefrontal_thickness	Weighted median
MUFA_pct	-0.227489	0.143518	0.358299	caudalmiddlefrontal_thickness	MR Egger
MUFA_pct	0.0142631	0.0267858	0.594388	Caudate	Inverse variance weighted
MUFA_pct	0.0299647	0.0232682	0.197816	Caudate	Weighted median
MUFA_pct	-0.0151452	0.127498	0.906432	Caudate	MR Egger
MUFA_pct	0.0468031	0.0143659	0.00112229	CC_Anterior	Inverse variance weighted
MUFA_pct	0.0506299	0.0201219	0.0118642	CC_Anterior	Weighted median
MUFA_pct	0.0161815	0.0640734	0.802683	CC_Anterior	MR Egger
MUFA_pct	-0.00125592	0.023833	0.957973	CC_Central	Inverse variance weighted
MUFA_pct	-0.0496048	0.0233555	0.0336782	CC_Central	Weighted median
MUFA_pct	-0.182257	0.118558	0.139894	CC_Central	MR Egger
MUFA_pct	0.00987681	0.0239922	0.680584	CC_Mid_Anterior	Inverse variance weighted
MUFA_pct	-0.028988	0.0254957	0.255548	CC_Mid_Anterior	Weighted median
MUFA_pct	0.0544277	0.142603	0.706365	CC_Mid_Anterior	MR Egger
MUFA_pct	0.0105104	0.0242049	0.664124	CC_Mid_Posterior	Inverse variance weighted
MUFA_pct	0.00451571	0.0252996	0.858339	CC_Mid_Posterior	Weighted median
MUFA_pct	0.112124	0.119332	0.360583	CC_Mid_Posterior	MR Egger
MUFA_pct	0.00302103	0.021194	0.886652	CC_Posterior	Inverse variance weighted
MUFA_pct	-0.0259395	0.0197008	0.187949	CC_Posterior	Weighted median
MUFA_pct	0.103048	0.108082	0.34691	CC_Posterior	MR Egger
MUFA_pct	0.208675	0.129262	0.106448	Cerebellum_Cortex	Inverse variance weighted
MUFA_pct	0.0478983	0.0236577	0.0429049	Cerebellum_Cortex	Weighted median
MUFA_pct	0.213351	0.349084	0.546392	Cerebellum_Cortex	MR Egger
MUFA_pct	-0.00226484	0.0204857	0.911968	cuneus_area	Inverse variance weighted
MUFA_pct	0.00296342	0.0209273	0.887392	cuneus_area	Weighted median
MUFA_pct	-0.0468643	0.0591504	0.438509	cuneus_area	MR Egger
MUFA_pct	0.0301706	0.0377653	0.42435	cuneus_thickness	Inverse variance weighted
MUFA_pct	0.0325831	0.0355252	0.359046	cuneus_thickness	Weighted median
MUFA_pct	0.0787579	0.10805	0.498758	cuneus_thickness	MR Egger
MUFA_pct	-0.00503387	0.0442276	0.909382	entorhinal_area	Inverse variance weighted
MUFA_pct	0.014142	0.0401592	0.724728	entorhinal_area	Weighted median
MUFA_pct	0.297501	0.368265	0.450013	entorhinal_area	MR Egger
MUFA_pct	-0.00652281	0.0371924	0.860781	entorhinal_thickness	Inverse variance weighted
MUFA_pct	-0.0115113	0.042329	0.785661	entorhinal_thickness	Weighted median
MUFA_pct	0.254647	0.425606	0.610363	entorhinal_thickness	MR Egger
MUFA_pct	0.0501293	0.0299799	0.0945059	EstimatedTotalIntraCranialVol	Inverse variance weighted
MUFA_pct	0.027175	0.0230034	0.237466	EstimatedTotalIntraCranialVol	Weighted median
MUFA_pct	-0.0472322	0.123161	0.705205	EstimatedTotalIntraCranialVol	MR Egger
MUFA_pct	-0.0210011	0.019261	0.275561	Fourth_Ventricle	Inverse variance weighted
MUFA_pct	-0.0014422	0.0209087	0.945009	Fourth_Ventricle	Weighted median
MUFA_pct	0.0388138	0.0567248	0.500964	Fourth_Ventricle	MR Egger
MUFA_pct	-0.088801	0.0429145	0.0385225	frontalpole_area	Inverse variance weighted
MUFA_pct	-0.0794456	0.0506096	0.116468	frontalpole_area	Weighted median
MUFA_pct	-0.148802	0.192386	0.580884	frontalpole_area	MR Egger
MUFA_pct	0.0175464	0.0406131	0.665713	frontalpole_thickness	Inverse variance weighted
MUFA_pct	-0.0637888	0.0346485	0.0656179	fusiform_area	Inverse variance weighted
MUFA_pct	-0.0618341	0.0408533	0.130136	fusiform_area	Weighted median
MUFA_pct	0.37288	0.309834	0.295143	fusiform_area	MR Egger
MUFA_pct	-0.125073	0.0472148	0.0080727	fusiform_thickness	Inverse variance weighted
MUFA_pct	-0.12676	0.0549304	0.0210183	fusiform_thickness	Weighted median
MUFA_pct	-0.134058	0.296395	0.729589	fusiform_thickness	MR Egger
MUFA_pct	-0.00461107	0.019485	0.81293	Hippocampus	Inverse variance weighted
MUFA_pct	-0.0085869	0.0199599	0.667044	Hippocampus	Weighted median
MUFA_pct	-0.0169681	0.0514713	0.745262	Hippocampus	MR Egger
MUFA_pct	0.0668647	0.0529875	0.206987	Inf_Lat_Vent	Inverse variance weighted
MUFA_pct	0.10041	0.0406968	0.013615	Inf_Lat_Vent	Weighted median
MUFA_pct	0.217858	0.173186	0.297415	Inf_Lat_Vent	MR Egger
MUFA_pct	0.0263021	0.0218869	0.22947	inferiorparietal_area	Inverse variance weighted
MUFA_pct	0.0105778	0.0266872	0.691836	inferiorparietal_area	Weighted median
MUFA_pct	-0.0936673	0.0937218	0.337319	inferiorparietal_area	MR Egger
MUFA_pct	-0.0555343	0.0667489	0.405416	inferiorparietal_thickness	Inverse variance weighted
MUFA_pct	-0.0834593	0.0445233	0.0608601	inferiorparietal_thickness	Weighted median
MUFA_pct	0.123163	0.337354	0.729982	inferiorparietal_thickness	MR Egger
MUFA_pct	0.00183897	0.0276771	0.947025	inferiortemporal_area	Inverse variance weighted
MUFA_pct	0.0179337	0.0361692	0.620017	inferiortemporal_area	Weighted median
MUFA_pct	-0.104102	0.113354	0.393838	inferiortemporal_area	MR Egger
MUFA_pct	0.00160167	0.0744535	0.982837	inferiortemporal_thickness	Inverse variance weighted
MUFA_pct	-0.0269833	0.0435716	0.535728	inferiortemporal_thickness	Weighted median
MUFA_pct	0.620404	0.373968	0.195702	inferiortemporal_thickness	MR Egger
MUFA_pct	0.0226065	0.0379988	0.551893	insula_area	Inverse variance weighted
MUFA_pct	0.0491041	0.032492	0.130721	insula_area	Weighted median
MUFA_pct	-0.372218	0.175811	0.0633299	insula_area	MR Egger
MUFA_pct	0.00448219	0.0269343	0.867833	insula_thickness	Inverse variance weighted
MUFA_pct	0.0159465	0.0358124	0.656119	insula_thickness	Weighted median
MUFA_pct	-0.220079	0.141746	0.195466	insula_thickness	MR Egger
MUFA_pct	0.0126021	0.0433371	0.77121	isthmuscingulate_area	Inverse variance weighted
MUFA_pct	0.0306168	0.0387038	0.428913	isthmuscingulate_area	Weighted median
MUFA_pct	0.445253	0.475938	0.392464	isthmuscingulate_area	MR Egger
MUFA_pct	0.0164528	0.0497651	0.740939	isthmuscingulate_thickness	Inverse variance weighted
MUFA_pct	-0.0174466	0.0416292	0.675146	isthmuscingulate_thickness	Weighted median
MUFA_pct	0.9394	0.379076	0.042326	isthmuscingulate_thickness	MR Egger
MUFA_pct	0.0142906	0.0199405	0.473582	Lateral_Ventricle	Inverse variance weighted
MUFA_pct	0.0308945	0.0239589	0.197232	Lateral_Ventricle	Weighted median
MUFA_pct	0.0718552	0.064125	0.2801	Lateral_Ventricle	MR Egger
MUFA_pct	-0.00826635	0.0202896	0.683701	lateraloccipital_area	Inverse variance weighted
MUFA_pct	-0.0261135	0.0226085	0.248077	lateraloccipital_area	Weighted median
MUFA_pct	-0.045229	0.0737714	0.546722	lateraloccipital_area	MR Egger
MUFA_pct	-0.0428926	0.0270132	0.112323	lateraloccipital_thickness	Inverse variance weighted
MUFA_pct	-0.0377438	0.0351876	0.28343	lateraloccipital_thickness	Weighted median
MUFA_pct	-0.123823	0.215524	0.586493	lateraloccipital_thickness	MR Egger
MUFA_pct	0.027585	0.0215083	0.199656	lateralorbitofrontal_area	Inverse variance weighted
MUFA_pct	0.0502531	0.0257615	0.0510922	lateralorbitofrontal_area	Weighted median
MUFA_pct	0.053757	0.0861616	0.54272	lateralorbitofrontal_area	MR Egger
MUFA_pct	-0.0318321	0.0283445	0.261419	lateralorbitofrontal_thickness	Inverse variance weighted
MUFA_pct	-0.0469969	0.0346394	0.174862	lateralorbitofrontal_thickness	Weighted median
MUFA_pct	-0.169634	0.198077	0.420122	lateralorbitofrontal_thickness	MR Egger
MUFA_pct	-0.0280352	0.0191904	0.144045	lingual_area	Inverse variance weighted
MUFA_pct	-0.0127497	0.0211609	0.546832	lingual_area	Weighted median
MUFA_pct	-0.0302532	0.0786242	0.704094	lingual_area	MR Egger
MUFA_pct	0.0272193	0.0403313	0.499744	lingual_thickness	Inverse variance weighted
MUFA_pct	-0.020479	0.0362673	0.572299	lingual_thickness	Weighted median
MUFA_pct	0.0854899	0.184096	0.656475	lingual_thickness	MR Egger
MUFA_pct	0.0636809	0.0270269	0.0184629	MeanThickness_thickness	Inverse variance weighted
MUFA_pct	0.0625657	0.0272301	0.0215807	MeanThickness_thickness	Weighted median
MUFA_pct	0.125602	0.0931192	0.192467	MeanThickness_thickness	MR Egger
MUFA_pct	0.106377	0.0430835	0.0135457	medialorbitofrontal_area	Inverse variance weighted
MUFA_pct	0.110317	0.0492803	0.0251849	medialorbitofrontal_area	Weighted median
MUFA_pct	-0.00594037	0.306815	0.987676	medialorbitofrontal_area	MR Egger
MUFA_pct	0.0243693	0.0430181	0.571062	medialorbitofrontal_thickness	Inverse variance weighted
MUFA_pct	-0.0155192	0.0360519	0.666854	medialorbitofrontal_thickness	Weighted median
MUFA_pct	0.4423	0.534254	0.454271	medialorbitofrontal_thickness	MR Egger
MUFA_pct	0.00873257	0.0260428	0.737387	middletemporal_area	Inverse variance weighted
MUFA_pct	-0.00425544	0.0271924	0.875644	middletemporal_area	Weighted median
MUFA_pct	0.0890223	0.131934	0.510104	middletemporal_area	MR Egger
MUFA_pct	0.0600922	0.170517	0.72453	middletemporal_thickness	Inverse variance weighted
MUFA_pct	-0.0174515	0.0340926	0.608732	Pallidum	Inverse variance weighted
MUFA_pct	-0.0340339	0.0350977	0.3322	Pallidum	Weighted median
MUFA_pct	0.0487917	0.192473	0.807167	Pallidum	MR Egger
MUFA_pct	0.0150801	0.0260786	0.563092	paracentral_area	Inverse variance weighted
MUFA_pct	0.0259652	0.0346947	0.454224	paracentral_area	Weighted median
MUFA_pct	0.151332	0.103537	0.194156	paracentral_area	MR Egger
MUFA_pct	0.0308587	0.0536414	0.565104	paracentral_thickness	Inverse variance weighted
MUFA_pct	0.035733	0.0539455	0.50772	paracentral_thickness	Weighted median
MUFA_pct	0.225512	0.215015	0.371304	paracentral_thickness	MR Egger
MUFA_pct	0.0165479	0.0455591	0.716441	parahippocampal_area	Inverse variance weighted
MUFA_pct	-0.0095058	0.0436892	0.827758	parahippocampal_area	Weighted median
MUFA_pct	-0.0999559	0.412068	0.817973	parahippocampal_area	MR Egger
MUFA_pct	-0.0206626	0.0261	0.428552	parahippocampal_thickness	Inverse variance weighted
MUFA_pct	-0.0165742	0.028708	0.563712	parahippocampal_thickness	Weighted median
MUFA_pct	0.0342039	0.150288	0.823798	parahippocampal_thickness	MR Egger
MUFA_pct	-0.000208595	0.0313143	0.994685	parsopercularis_area	Inverse variance weighted
MUFA_pct	-0.00228921	0.0335428	0.945589	parsopercularis_area	Weighted median
MUFA_pct	-0.00392466	0.0626426	0.960167	parsopercularis_area	MR Egger
MUFA_pct	-0.0276144	0.0335383	0.410299	parsorbitalis_area	Inverse variance weighted
MUFA_pct	0.00373144	0.0324491	0.90845	parsorbitalis_area	Weighted median
MUFA_pct	-0.0846096	0.174798	0.643133	parsorbitalis_area	MR Egger
MUFA_pct	0.0175981	0.0761208	0.81717	parsorbitalis_thickness	Inverse variance weighted
MUFA_pct	-0.0253625	0.0171041	0.138119	parstriangularis_area	Inverse variance weighted
MUFA_pct	-0.0347623	0.0225627	0.12339	parstriangularis_area	Weighted median
MUFA_pct	-0.0152637	0.0459035	0.745235	parstriangularis_area	MR Egger
MUFA_pct	0.110268	0.0554812	0.0468696	parstriangularis_thickness	Inverse variance weighted
MUFA_pct	-0.025175	0.0120829	0.0372032	pericalcarine_area	Inverse variance weighted
MUFA_pct	-0.0345781	0.0149381	0.0206258	pericalcarine_area	Weighted median
MUFA_pct	-0.0313483	0.040288	0.440491	pericalcarine_area	MR Egger
MUFA_pct	0.0601535	0.0394259	0.127076	pericalcarine_thickness	Inverse variance weighted
MUFA_pct	0.0812132	0.0428227	0.0578942	pericalcarine_thickness	Weighted median
MUFA_pct	0.0128332	0.147288	0.936058	pericalcarine_thickness	MR Egger
MUFA_pct	0.00893837	0.0274318	0.744546	postcentral_area	Inverse variance weighted
MUFA_pct	0.00594275	0.0191396	0.756184	postcentral_area	Weighted median
MUFA_pct	0.0171225	0.0535462	0.758475	postcentral_area	MR Egger
MUFA_pct	-0.00990597	0.0238553	0.677956	postcentral_thickness	Inverse variance weighted
MUFA_pct	-0.000142466	0.0177552	0.993598	postcentral_thickness	Weighted median
MUFA_pct	0.00989973	0.0363546	0.794512	postcentral_thickness	MR Egger
MUFA_pct	0.00809535	0.141294	0.954311	posteriorcingulate_area	Inverse variance weighted
MUFA_pct	-0.00966415	0.0668308	0.885022	posteriorcingulate_area	Weighted median
MUFA_pct	-0.819978	1.22114	0.623546	posteriorcingulate_area	MR Egger
MUFA_pct	-0.00376098	0.0468755	0.936052	posteriorcingulate_thickness	Inverse variance weighted
MUFA_pct	-0.012558	0.0402516	0.755049	posteriorcingulate_thickness	Weighted median
MUFA_pct	-0.0799536	0.205697	0.709053	posteriorcingulate_thickness	MR Egger
MUFA_pct	0.000374046	0.0122749	0.97569	precentral_area	Inverse variance weighted
MUFA_pct	0.00331421	0.0138241	0.810531	precentral_area	Weighted median
MUFA_pct	0.00721712	0.0164853	0.673116	precentral_area	MR Egger
MUFA_pct	0.025205	0.0499236	0.61365	precentral_thickness	Inverse variance weighted
MUFA_pct	-0.00799812	0.044573	0.857593	precentral_thickness	Weighted median
MUFA_pct	0.151075	0.296991	0.637746	precentral_thickness	MR Egger
MUFA_pct	-0.0248844	0.0175922	0.157213	precuneus_area	Inverse variance weighted
MUFA_pct	-0.0273974	0.0226039	0.225488	precuneus_area	Weighted median
MUFA_pct	-0.0649398	0.0530202	0.236433	precuneus_area	MR Egger
MUFA_pct	0.0365368	0.0240164	0.128177	precuneus_thickness	Inverse variance weighted
MUFA_pct	0.0306165	0.0312258	0.326846	precuneus_thickness	Weighted median
MUFA_pct	0.0499664	0.113554	0.675329	precuneus_thickness	MR Egger
MUFA_pct	-0.0389514	0.0218522	0.0746681	Putamen	Inverse variance weighted
MUFA_pct	-0.0650613	0.0224086	0.0036912	Putamen	Weighted median
MUFA_pct	-0.117341	0.0714473	0.120024	Putamen	MR Egger
MUFA_pct	0.117834	0.051403	0.0218848	rostralanteriorcingulate_area	Inverse variance weighted
MUFA_pct	0.127684	0.0569345	0.0249191	rostralanteriorcingulate_area	Weighted median
MUFA_pct	-0.666889	0.472779	0.392601	rostralanteriorcingulate_area	MR Egger
MUFA_pct	-0.00614022	0.0370741	0.868456	rostralanteriorcingulate_thickness	Inverse variance weighted
MUFA_pct	-0.0206132	0.0442905	0.641639	rostralanteriorcingulate_thickness	Weighted median
MUFA_pct	-0.111138	0.214002	0.655285	rostralanteriorcingulate_thickness	MR Egger
MUFA_pct	0.0153789	0.0262014	0.557237	rostralmiddlefrontal_area	Inverse variance weighted
MUFA_pct	0.0441251	0.0319464	0.167211	rostralmiddlefrontal_area	Weighted median
MUFA_pct	0.102909	0.125216	0.430321	rostralmiddlefrontal_area	MR Egger
MUFA_pct	-0.0292976	0.0269645	0.277246	superiorfrontal_area	Inverse variance weighted
MUFA_pct	-0.0449898	0.0332444	0.175958	superiorfrontal_area	Weighted median
MUFA_pct	-0.0814309	0.152948	0.607335	superiorfrontal_area	MR Egger
MUFA_pct	-0.0219228	0.0398689	0.582407	superiorfrontal_thickness	Inverse variance weighted
MUFA_pct	-0.0252165	0.0358141	0.481374	superiorfrontal_thickness	Weighted median
MUFA_pct	0.0155849	0.170657	0.929795	superiorfrontal_thickness	MR Egger
MUFA_pct	0.0074819	0.0152294	0.623228	superiorparietal_area	Inverse variance weighted
MUFA_pct	-0.000285118	0.0211251	0.989232	superiorparietal_area	Weighted median
MUFA_pct	-0.0168217	0.0419316	0.693602	superiorparietal_area	MR Egger
MUFA_pct	0.00116468	0.0329511	0.971804	superiorparietal_thickness	Inverse variance weighted
MUFA_pct	-0.0109307	0.0235789	0.64295	superiorparietal_thickness	Weighted median
MUFA_pct	-0.0256303	0.117558	0.832275	superiorparietal_thickness	MR Egger
MUFA_pct	0.00647213	0.0375608	0.863193	superiortemporal_area	Inverse variance weighted
MUFA_pct	0.0256925	0.0363617	0.479826	superiortemporal_area	Weighted median
MUFA_pct	0.256886	0.205299	0.246185	superiortemporal_area	MR Egger
MUFA_pct	0.037341	0.0265597	0.159746	superiortemporal_thickness	Inverse variance weighted
MUFA_pct	0.0276282	0.029653	0.351482	superiortemporal_thickness	Weighted median
MUFA_pct	0.127782	0.148979	0.423981	superiortemporal_thickness	MR Egger
MUFA_pct	-0.0100476	0.0192906	0.602466	supramarginal_area	Inverse variance weighted
MUFA_pct	-0.0151305	0.0204063	0.458412	supramarginal_area	Weighted median
MUFA_pct	0.00469503	0.0379835	0.904343	supramarginal_area	MR Egger
MUFA_pct	0.145382	0.0634982	0.0220479	temporalpole_area	Inverse variance weighted
MUFA_pct	0.0951881	0.0600669	0.113034	temporalpole_area	Weighted median
MUFA_pct	0.00564019	0.26163	0.986278	temporalpole_area	MR Egger
MUFA_pct	0.0170418	0.0353061	0.629318	temporalpole_thickness	Inverse variance weighted
MUFA_pct	0.0148353	0.0416432	0.721656	temporalpole_thickness	Weighted median
MUFA_pct	-0.0347954	0.288584	0.91505	temporalpole_thickness	MR Egger
MUFA_pct	-0.0386899	0.0417604	0.3542	Thalamus_Proper	Inverse variance weighted
MUFA_pct	-0.0255141	0.0263654	0.333189	Thalamus_Proper	Weighted median
MUFA_pct	-0.219197	0.184377	0.254272	Thalamus_Proper	MR Egger
MUFA_pct	0.0321192	0.0175422	0.0671052	Third_Ventricle	Inverse variance weighted
MUFA_pct	0.026249	0.0207408	0.205665	Third_Ventricle	Weighted median
MUFA_pct	-0.0126645	0.0755693	0.868591	Third_Ventricle	MR Egger
MUFA_pct	0.0525121	0.0302863	0.0829435	transversetemporal_area	Inverse variance weighted
MUFA_pct	0.0315591	0.0299577	0.292133	transversetemporal_area	Weighted median
MUFA_pct	-0.163906	0.0799222	0.0744138	transversetemporal_area	MR Egger
MUFA_pct	0.0966134	0.0521538	0.0639585	transversetemporal_thickness	Inverse variance weighted
MUFA_pct	0.00185862	0.0245116	0.939558	VentralDC	Inverse variance weighted
MUFA_pct	0.0195625	0.0234852	0.404863	VentralDC	Weighted median
MUFA_pct	0.00331052	0.0966564	0.973101	VentralDC	MR Egger
MUFA_pct	0.0131188	0.0257982	0.611093	WhiteSurfArea_area	Inverse variance weighted
MUFA_pct	-0.0203363	0.0228982	0.374476	WhiteSurfArea_area	Weighted median
MUFA_pct	-0.10968	0.0678179	0.119455	WhiteSurfArea_area	MR Egger
Omega_3	-0.156403	0.0449323	0.000499809	Accumbens_area	Inverse variance weighted
Omega_3	-0.160259	0.0399324	5.98846e-05	Accumbens_area	Weighted median
Omega_3	-0.309414	0.131617	0.0510229	Accumbens_area	MR Egger
Omega_3	-0.046007	0.029336	0.116817	Amygdala	Inverse variance weighted
Omega_3	-0.013045	0.0261472	0.617845	Amygdala	Weighted median
Omega_3	-0.163308	0.113028	0.170509	Amygdala	MR Egger
Omega_3	0.00637547	0.0391003	0.870476	bankssts_area	Inverse variance weighted
Omega_3	-0.00476432	0.0359268	0.8945	bankssts_area	Weighted median
Omega_3	-0.0415101	0.213548	0.851396	bankssts_area	MR Egger
Omega_3	0.00451538	0.0220567	0.837793	Brain_Stem	Inverse variance weighted
Omega_3	-0.00882042	0.018335	0.630466	Brain_Stem	Weighted median
Omega_3	-0.0241767	0.0940886	0.799161	Brain_Stem	MR Egger
Omega_3	-0.0167663	0.0415166	0.686327	caudalanteriorcingulate_area	Inverse variance weighted
Omega_3	-0.00764599	0.0433235	0.859912	caudalanteriorcingulate_area	Weighted median
Omega_3	-0.245964	0.150184	0.348977	caudalanteriorcingulate_area	MR Egger
Omega_3	0.0551055	0.0372556	0.139108	caudalanteriorcingulate_thickness	Inverse variance weighted
Omega_3	0.0532946	0.0392601	0.174631	caudalanteriorcingulate_thickness	Weighted median
Omega_3	0.503989	0.155938	0.0178662	caudalanteriorcingulate_thickness	MR Egger
Omega_3	0.0240942	0.0256506	0.347564	caudalmiddlefrontal_area	Inverse variance weighted
Omega_3	0.0344983	0.0289124	0.232791	caudalmiddlefrontal_area	Weighted median
Omega_3	0.0812393	0.0807723	0.360684	caudalmiddlefrontal_area	MR Egger
Omega_3	-0.115225	0.117232	0.325664	caudalmiddlefrontal_thickness	Inverse variance weighted
Omega_3	-0.0293788	0.0628421	0.64014	caudalmiddlefrontal_thickness	Weighted median
Omega_3	-0.654843	0.256527	0.237691	caudalmiddlefrontal_thickness	MR Egger
Omega_3	0.084115	0.0727895	0.247847	Caudate	Inverse variance weighted
Omega_3	0.0124158	0.0202214	0.539219	Caudate	Weighted median
Omega_3	0.1712	0.346406	0.625645	Caudate	MR Egger
Omega_3	0.00789114	0.0174791	0.651657	CC_Anterior	Inverse variance weighted
Omega_3	0.0179282	0.0213769	0.401653	CC_Anterior	Weighted median
Omega_3	-0.0187131	0.0793156	0.815408	CC_Anterior	MR Egger
Omega_3	-0.0262889	0.024699	0.287159	CC_Central	Inverse variance weighted
Omega_3	-0.0322547	0.0221316	0.145005	CC_Central	Weighted median
Omega_3	0.0714937	0.128182	0.583203	CC_Central	MR Egger
Omega_3	0.00525856	0.0196052	0.788528	CC_Mid_Anterior	Inverse variance weighted
Omega_3	-0.00182995	0.0213698	0.931758	CC_Mid_Anterior	Weighted median
Omega_3	0.160423	0.111841	0.165527	CC_Mid_Anterior	MR Egger
Omega_3	-0.0273295	0.0256701	0.287037	CC_Mid_Posterior	Inverse variance weighted
Omega_3	-0.0080433	0.0241033	0.738605	CC_Mid_Posterior	Weighted median
Omega_3	0.129044	0.123412	0.310367	CC_Mid_Posterior	MR Egger
Omega_3	-0.0341051	0.0160061	0.0331093	CC_Posterior	Inverse variance weighted
Omega_3	-0.0261942	0.0174117	0.132478	CC_Posterior	Weighted median
Omega_3	0.0502589	0.0813708	0.540803	CC_Posterior	MR Egger
Omega_3	-0.303635	0.237339	0.200782	Cerebellum_Cortex	Inverse variance weighted
Omega_3	0.0396883	0.0212251	0.0615007	Cerebellum_Cortex	Weighted median
Omega_3	-0.310256	0.64147	0.632673	Cerebellum_Cortex	MR Egger
Omega_3	-0.0220496	0.0210857	0.295692	cuneus_area	Inverse variance weighted
Omega_3	-0.00865205	0.0218129	0.691626	cuneus_area	Weighted median
Omega_3	-0.0381049	0.061837	0.545467	cuneus_area	MR Egger
Omega_3	0.0363088	0.078961	0.645637	cuneus_thickness	Inverse variance weighted
Omega_3	0.0162516	0.035006	0.642467	cuneus_thickness	Weighted median
Omega_3	0.145261	0.225135	0.547222	cuneus_thickness	MR Egger
Omega_3	-0.0265592	0.0292892	0.364518	entorhinal_area	Inverse variance weighted
Omega_3	-0.0346724	0.0373965	0.353845	entorhinal_area	Weighted median
Omega_3	0.0611425	0.254887	0.818408	entorhinal_area	MR Egger
Omega_3	-0.00871903	0.0371058	0.814226	entorhinal_thickness	Inverse variance weighted
Omega_3	0.0276596	0.046838	0.55483	entorhinal_thickness	Weighted median
Omega_3	-0.344873	0.449591	0.523213	entorhinal_thickness	MR Egger
Omega_3	0.0339396	0.0237635	0.153228	EstimatedTotalIntraCranialVol	Inverse variance weighted
Omega_3	0.0426024	0.0215113	0.0476514	EstimatedTotalIntraCranialVol	Weighted median
Omega_3	0.0918701	0.0982984	0.360616	EstimatedTotalIntraCranialVol	MR Egger
Omega_3	0.0106862	0.015293	0.484701	Fourth_Ventricle	Inverse variance weighted
Omega_3	0.0298224	0.0190778	0.118006	Fourth_Ventricle	Weighted median
Omega_3	0.0683427	0.0444259	0.138223	Fourth_Ventricle	MR Egger
Omega_3	-0.0132225	0.0997834	0.894579	frontalpole_area	Inverse variance weighted
Omega_3	-0.0663015	0.0545716	0.224387	frontalpole_area	Weighted median
Omega_3	-0.508153	0.377293	0.40659	frontalpole_area	MR Egger
Omega_3	-0.019326	0.0893093	0.828681	frontalpole_thickness	Inverse variance weighted
Omega_3	-0.0384412	0.0301701	0.202609	fusiform_area	Inverse variance weighted
Omega_3	-0.0363368	0.0392807	0.354937	fusiform_area	Weighted median
Omega_3	0.253957	0.295708	0.438865	fusiform_area	MR Egger
Omega_3	0.0585319	0.0470999	0.213972	fusiform_thickness	Inverse variance weighted
Omega_3	0.0806424	0.059789	0.177406	fusiform_thickness	Weighted median
Omega_3	0.224275	0.295632	0.586833	fusiform_thickness	MR Egger
Omega_3	0.00921135	0.0225648	0.683113	Hippocampus	Inverse variance weighted
Omega_3	0.0143263	0.0215255	0.505697	Hippocampus	Weighted median
Omega_3	-0.0225822	0.0591818	0.707012	Hippocampus	MR Egger
Omega_3	0.074296	0.0694956	0.285036	Inf_Lat_Vent	Inverse variance weighted
Omega_3	0.033372	0.0409496	0.415099	Inf_Lat_Vent	Weighted median
Omega_3	-0.10958	0.231499	0.668276	Inf_Lat_Vent	MR Egger
Omega_3	0.0188779	0.0210658	0.370179	inferiorparietal_area	Inverse variance weighted
Omega_3	0.0142394	0.0274044	0.603341	inferiorparietal_area	Weighted median
Omega_3	-0.0187682	0.0958475	0.848034	inferiorparietal_area	MR Egger
Omega_3	-0.210125	0.0661684	0.0014952	inferiorparietal_thickness	Inverse variance weighted
Omega_3	-0.140593	0.0483795	0.00366035	inferiorparietal_thickness	Weighted median
Omega_3	-0.452441	0.325729	0.223518	inferiorparietal_thickness	MR Egger
Omega_3	0.0220941	0.037339	0.55404	inferiortemporal_area	Inverse variance weighted
Omega_3	-0.00666904	0.0389528	0.86406	inferiortemporal_area	Weighted median
Omega_3	-0.0661323	0.16095	0.695427	inferiortemporal_area	MR Egger
Omega_3	-0.0942339	0.0953595	0.323056	inferiortemporal_thickness	Inverse variance weighted
Omega_3	0.00988169	0.0405785	0.807602	inferiortemporal_thickness	Weighted median
Omega_3	-0.503525	0.62232	0.477669	inferiortemporal_thickness	MR Egger
Omega_3	0.0445324	0.0333343	0.181571	insula_area	Inverse variance weighted
Omega_3	0.000566092	0.0291391	0.9845	insula_area	Weighted median
Omega_3	-0.251804	0.165747	0.163028	insula_area	MR Egger
Omega_3	0.0035165	0.0268699	0.895877	insula_thickness	Inverse variance weighted
Omega_3	0.0345763	0.0344937	0.316153	insula_thickness	Weighted median
Omega_3	0.0287126	0.155698	0.862662	insula_thickness	MR Egger
Omega_3	0.0582149	0.0315304	0.0648471	isthmuscingulate_area	Inverse variance weighted
Omega_3	0.0847066	0.0379803	0.025729	isthmuscingulate_area	Weighted median
Omega_3	-0.134985	0.363918	0.725892	isthmuscingulate_area	MR Egger
Omega_3	-0.0286185	0.0303725	0.346065	isthmuscingulate_thickness	Inverse variance weighted
Omega_3	-0.0359987	0.0363702	0.322278	isthmuscingulate_thickness	Weighted median
Omega_3	0.309653	0.287718	0.317509	isthmuscingulate_thickness	MR Egger
Omega_3	0.00244073	0.0306488	0.936527	Lateral_Ventricle	Inverse variance weighted
Omega_3	0.018753	0.0249295	0.451905	Lateral_Ventricle	Weighted median
Omega_3	0.174525	0.0900321	0.0716183	Lateral_Ventricle	MR Egger
Omega_3	-0.0341815	0.01934	0.077161	lateraloccipital_area	Inverse variance weighted
Omega_3	-0.00646984	0.0224593	0.773293	lateraloccipital_area	Weighted median
Omega_3	0.0319319	0.0691014	0.648996	lateraloccipital_area	MR Egger
Omega_3	0.0138451	0.0430775	0.747907	lateraloccipital_thickness	Inverse variance weighted
Omega_3	0.0228509	0.0364411	0.530617	lateraloccipital_thickness	Weighted median
Omega_3	-0.165627	0.339844	0.643296	lateraloccipital_thickness	MR Egger
Omega_3	0.0235408	0.0286554	0.411353	lateralorbitofrontal_area	Inverse variance weighted
Omega_3	0.0101393	0.0270969	0.708265	lateralorbitofrontal_area	Weighted median
Omega_3	0.0533834	0.114905	0.64937	lateralorbitofrontal_area	MR Egger
Omega_3	-0.0124617	0.0356177	0.726433	lateralorbitofrontal_thickness	Inverse variance weighted
Omega_3	-0.0259505	0.037635	0.490489	lateralorbitofrontal_thickness	Weighted median
Omega_3	-0.0391271	0.257298	0.883422	lateralorbitofrontal_thickness	MR Egger
Omega_3	0.0293575	0.0280989	0.296119	lingual_area	Inverse variance weighted
Omega_3	0.0235654	0.0236422	0.318884	lingual_area	Weighted median
Omega_3	-0.0551994	0.113602	0.631842	lingual_area	MR Egger
Omega_3	0.059236	0.0637387	0.352704	lingual_thickness	Inverse variance weighted
Omega_3	-0.0540509	0.0421058	0.19925	lingual_thickness	Weighted median
Omega_3	0.4913	0.240334	0.0802097	lingual_thickness	MR Egger
Omega_3	0.00887201	0.0319608	0.781327	MeanThickness_thickness	Inverse variance weighted
Omega_3	0.0236976	0.0233951	0.311095	MeanThickness_thickness	Weighted median
Omega_3	0.138098	0.107253	0.212588	MeanThickness_thickness	MR Egger
Omega_3	-0.147398	0.123433	0.232419	medialorbitofrontal_area	Inverse variance weighted
Omega_3	-0.0624308	0.0638391	0.328104	medialorbitofrontal_area	Weighted median
Omega_3	0.960464	0.541495	0.326818	medialorbitofrontal_area	MR Egger
Omega_3	-0.15906	0.0648721	0.0142102	medialorbitofrontal_thickness	Inverse variance weighted
Omega_3	-0.0846655	0.0404611	0.0363924	medialorbitofrontal_thickness	Weighted median
Omega_3	-1.02655	0.74788	0.241805	medialorbitofrontal_thickness	MR Egger
Omega_3	-0.0169136	0.0296841	0.568823	middletemporal_area	Inverse variance weighted
Omega_3	-0.00246277	0.0268113	0.926813	middletemporal_area	Weighted median
Omega_3	0.0983814	0.149239	0.519748	middletemporal_area	MR Egger
Omega_3	-0.228849	0.152443	0.133301	middletemporal_thickness	Inverse variance weighted
Omega_3	-0.0359946	0.0305023	0.237975	Pallidum	Inverse variance weighted
Omega_3	-0.0375417	0.0322258	0.244037	Pallidum	Weighted median
Omega_3	0.103178	0.165248	0.552176	Pallidum	MR Egger
Omega_3	-0.047953	0.0484193	0.321993	paracentral_area	Inverse variance weighted
Omega_3	-0.029172	0.033001	0.376711	paracentral_area	Weighted median
Omega_3	0.154379	0.197666	0.464487	paracentral_area	MR Egger
Omega_3	0.0592103	0.10093	0.55744	paracentral_thickness	Inverse variance weighted
Omega_3	-0.0294048	0.0578953	0.611527	paracentral_thickness	Weighted median
Omega_3	0.638836	0.303059	0.125611	paracentral_thickness	MR Egger
Omega_3	0.0208257	0.0454668	0.646922	parahippocampal_area	Inverse variance weighted
Omega_3	0.0164869	0.0401279	0.681176	parahippocampal_area	Weighted median
Omega_3	0.234394	0.403248	0.586278	parahippocampal_area	MR Egger
Omega_3	-0.0138734	0.0235914	0.556485	parahippocampal_thickness	Inverse variance weighted
Omega_3	0.016841	0.0280613	0.548405	parahippocampal_thickness	Weighted median
Omega_3	-0.0648344	0.135809	0.64166	parahippocampal_thickness	MR Egger
Omega_3	0.0291651	0.0313588	0.352348	parsopercularis_area	Inverse variance weighted
Omega_3	0.0261425	0.0359273	0.466828	parsopercularis_area	Weighted median
Omega_3	0.025541	0.0886143	0.821352	parsopercularis_area	MR Egger
Omega_3	-0.0352075	0.0318573	0.269089	parsorbitalis_area	Inverse variance weighted
Omega_3	-0.0174221	0.0325962	0.593007	parsorbitalis_area	Weighted median
Omega_3	-0.218204	0.151716	0.193532	parsorbitalis_area	MR Egger
Omega_3	0.0340767	0.0696488	0.624655	parsorbitalis_thickness	Inverse variance weighted
Omega_3	-0.0118801	0.0206	0.564139	parstriangularis_area	Inverse variance weighted
Omega_3	-1.81439e-05	0.0240314	0.999398	parstriangularis_area	Weighted median
Omega_3	-0.0541525	0.0538102	0.334104	parstriangularis_area	MR Egger
Omega_3	-0.00823962	0.0782597	0.916149	parstriangularis_thickness	Inverse variance weighted
Omega_3	-0.0191267	0.0144011	0.184131	pericalcarine_area	Inverse variance weighted
Omega_3	-0.0175591	0.0151681	0.247014	pericalcarine_area	Weighted median
Omega_3	-0.0599647	0.047613	0.214232	pericalcarine_area	MR Egger
Omega_3	0.103123	0.073147	0.158597	pericalcarine_thickness	Inverse variance weighted
Omega_3	0.0237344	0.0505838	0.63892	pericalcarine_thickness	Weighted median
Omega_3	0.484338	0.15541	0.0526139	pericalcarine_thickness	MR Egger
Omega_3	0.0279179	0.0256707	0.276797	postcentral_area	Inverse variance weighted
Omega_3	-0.000573927	0.0230645	0.980148	postcentral_area	Weighted median
Omega_3	0.031734	0.0501991	0.547364	postcentral_area	MR Egger
Omega_3	0.0246845	0.0378532	0.51433	postcentral_thickness	Inverse variance weighted
Omega_3	-0.0105852	0.017022	0.534038	postcentral_thickness	Weighted median
Omega_3	-0.0355713	0.0501174	0.504488	postcentral_thickness	MR Egger
Omega_3	0.0487417	0.0574996	0.396612	posteriorcingulate_area	Inverse variance weighted
Omega_3	0.0422551	0.055677	0.447892	posteriorcingulate_area	Weighted median
Omega_3	-0.281459	0.501582	0.67446	posteriorcingulate_area	MR Egger
Omega_3	0.00909471	0.0355246	0.797942	posteriorcingulate_thickness	Inverse variance weighted
Omega_3	-0.0130366	0.0367377	0.722698	posteriorcingulate_thickness	Weighted median
Omega_3	0.000193918	0.157436	0.999052	posteriorcingulate_thickness	MR Egger
Omega_3	0.0168446	0.0176282	0.339302	precentral_area	Inverse variance weighted
Omega_3	-0.00397459	0.0136691	0.771226	precentral_area	Weighted median
Omega_3	-0.0213016	0.0164457	0.231354	precentral_area	MR Egger
Omega_3	-0.0181465	0.0443078	0.682132	precentral_thickness	Inverse variance weighted
Omega_3	0.00472313	0.0438744	0.914273	precentral_thickness	Weighted median
Omega_3	0.0655777	0.266253	0.817574	precentral_thickness	MR Egger
Omega_3	0.00233326	0.0213451	0.912956	precuneus_area	Inverse variance weighted
Omega_3	-0.0187766	0.0210754	0.372969	precuneus_area	Weighted median
Omega_3	-0.0827227	0.0619134	0.198163	precuneus_area	MR Egger
Omega_3	0.0078513	0.0256923	0.759917	precuneus_thickness	Inverse variance weighted
Omega_3	-0.0109269	0.0316448	0.72987	precuneus_thickness	Weighted median
Omega_3	0.0751098	0.126961	0.575716	precuneus_thickness	MR Egger
Omega_3	-0.0135478	0.0288923	0.639135	Putamen	Inverse variance weighted
Omega_3	-0.0121385	0.0217116	0.576107	Putamen	Weighted median
Omega_3	-0.137626	0.0927586	0.157321	Putamen	MR Egger
Omega_3	0.0595566	0.105311	0.571712	rostralanteriorcingulate_area	Inverse variance weighted
Omega_3	-0.00804283	0.0589298	0.891441	rostralanteriorcingulate_area	Weighted median
Omega_3	-0.895546	1.30209	0.616452	rostralanteriorcingulate_area	MR Egger
Omega_3	-0.00523069	0.0369904	0.887549	rostralanteriorcingulate_thickness	Inverse variance weighted
Omega_3	-0.0161307	0.0451217	0.720723	rostralanteriorcingulate_thickness	Weighted median
Omega_3	-0.217935	0.213524	0.41478	rostralanteriorcingulate_thickness	MR Egger
Omega_3	-0.00964659	0.0333994	0.772715	rostralmiddlefrontal_area	Inverse variance weighted
Omega_3	0.00478818	0.0317496	0.880125	rostralmiddlefrontal_area	Weighted median
Omega_3	-0.0558813	0.162969	0.738776	rostralmiddlefrontal_area	MR Egger
Omega_3	-0.014369	0.0216373	0.506636	superiorfrontal_area	Inverse variance weighted
Omega_3	-0.0358314	0.0288157	0.213696	superiorfrontal_area	Weighted median
Omega_3	-0.0843895	0.120579	0.501698	superiorfrontal_area	MR Egger
Omega_3	-0.0635632	0.0516022	0.218027	superiorfrontal_thickness	Inverse variance weighted
Omega_3	-0.0268618	0.0409699	0.512051	superiorfrontal_thickness	Weighted median
Omega_3	-0.117125	0.220722	0.612078	superiorfrontal_thickness	MR Egger
Omega_3	0.0419553	0.0166456	0.0117188	superiorparietal_area	Inverse variance weighted
Omega_3	0.0164333	0.0206535	0.426227	superiorparietal_area	Weighted median
Omega_3	-0.0622527	0.0418312	0.156144	superiorparietal_area	MR Egger
Omega_3	0.00950737	0.031869	0.765454	superiorparietal_thickness	Inverse variance weighted
Omega_3	0.000817876	0.0240099	0.972826	superiorparietal_thickness	Weighted median
Omega_3	-0.00531592	0.113941	0.963807	superiorparietal_thickness	MR Egger
Omega_3	-0.037333	0.0444058	0.400503	superiortemporal_area	Inverse variance weighted
Omega_3	-0.0355071	0.0363265	0.328349	superiortemporal_area	Weighted median
Omega_3	0.0351584	0.263687	0.897222	superiortemporal_area	MR Egger
Omega_3	-0.0375688	0.0306726	0.220638	superiortemporal_thickness	Inverse variance weighted
Omega_3	-0.051361	0.0311888	0.0996035	superiortemporal_thickness	Weighted median
Omega_3	-0.0333301	0.17744	0.857195	superiortemporal_thickness	MR Egger
Omega_3	0.00905305	0.025562	0.723219	supramarginal_area	Inverse variance weighted
Omega_3	0.00228843	0.02052	0.911202	supramarginal_area	Weighted median
Omega_3	0.0431169	0.049124	0.40292	supramarginal_area	MR Egger
Omega_3	0.256684	0.0717145	0.00034458	temporalpole_area	Inverse variance weighted
Omega_3	0.186092	0.0714148	0.00916613	temporalpole_area	Weighted median
Omega_3	0.574957	0.150163	0.162635	temporalpole_area	MR Egger
Omega_3	0.0269423	0.0352214	0.444306	temporalpole_thickness	Inverse variance weighted
Omega_3	0.0434059	0.0411418	0.291411	temporalpole_thickness	Weighted median
Omega_3	0.191782	0.287915	0.573893	temporalpole_thickness	MR Egger
Omega_3	-0.00232575	0.0190905	0.903036	Thalamus_Proper	Inverse variance weighted
Omega_3	0.000916379	0.0252866	0.971091	Thalamus_Proper	Weighted median
Omega_3	-0.0522141	0.0862049	0.554409	Thalamus_Proper	MR Egger
Omega_3	0.0538959	0.0218142	0.0134858	Third_Ventricle	Inverse variance weighted
Omega_3	0.0321787	0.0215507	0.135394	Third_Ventricle	Weighted median
Omega_3	-0.0115092	0.0936414	0.903407	Third_Ventricle	MR Egger
Omega_3	0.0560186	0.0281113	0.0462897	transversetemporal_area	Inverse variance weighted
Omega_3	0.0310489	0.0319966	0.331856	transversetemporal_area	Weighted median
Omega_3	-0.206388	0.0797289	0.0321823	transversetemporal_area	MR Egger
Omega_3	0.173592	0.208744	0.405632	transversetemporal_thickness	Inverse variance weighted
Omega_3	0.00841857	0.0167324	0.614874	VentralDC	Inverse variance weighted
Omega_3	0.00347277	0.022702	0.87842	VentralDC	Weighted median
Omega_3	0.0609407	0.0645673	0.35929	VentralDC	MR Egger
Omega_3	0.063896	0.0207435	0.00206795	WhiteSurfArea_area	Inverse variance weighted
Omega_3	0.0556527	0.020208	0.00588726	WhiteSurfArea_area	Weighted median
Omega_3	0.162713	0.0545198	0.00662731	WhiteSurfArea_area	MR Egger
Omega_3_pct	0.109884	0.0864135	0.203513	Accumbens_area	Inverse variance weighted
Omega_3_pct	0.0549575	0.0409195	0.179252	Accumbens_area	Weighted median
Omega_3_pct	0.373711	0.258437	0.19141	Accumbens_area	MR Egger
Omega_3_pct	0.0404552	0.0416582	0.331487	Amygdala	Inverse variance weighted
Omega_3_pct	-0.0019829	0.0265381	0.940438	Amygdala	Weighted median
Omega_3_pct	0.195747	0.161367	0.245178	Amygdala	MR Egger
Omega_3_pct	0.0438284	0.045297	0.333255	bankssts_area	Inverse variance weighted
Omega_3_pct	0.0624671	0.0376088	0.0967191	bankssts_area	Weighted median
Omega_3_pct	0.114667	0.246825	0.656343	bankssts_area	MR Egger
Omega_3_pct	0.0087789	0.0225665	0.697259	Brain_Stem	Inverse variance weighted
Omega_3_pct	-0.00912645	0.0197285	0.64365	Brain_Stem	Weighted median
Omega_3_pct	0.00182102	0.096431	0.985072	Brain_Stem	MR Egger
Omega_3_pct	0.0169422	0.0606069	0.779829	caudalanteriorcingulate_area	Inverse variance weighted
Omega_3_pct	0.0480277	0.0461479	0.297999	caudalanteriorcingulate_area	Weighted median
Omega_3_pct	0.31407	0.159144	0.298578	caudalanteriorcingulate_area	MR Egger
Omega_3_pct	-0.0382904	0.0343907	0.265539	caudalanteriorcingulate_thickness	Inverse variance weighted
Omega_3_pct	-0.0479191	0.0400507	0.231517	caudalanteriorcingulate_thickness	Weighted median
Omega_3_pct	-0.348178	0.16824	0.0839425	caudalanteriorcingulate_thickness	MR Egger
Omega_3_pct	-0.00907734	0.0241395	0.706889	caudalmiddlefrontal_area	Inverse variance weighted
Omega_3_pct	-0.00174551	0.0302042	0.953916	caudalmiddlefrontal_area	Weighted median
Omega_3_pct	0.0254449	0.07848	0.758894	caudalmiddlefrontal_area	MR Egger
Omega_3_pct	0.181219	0.158803	0.253805	caudalmiddlefrontal_thickness	Inverse variance weighted
Omega_3_pct	0.0134379	0.0566847	0.812607	caudalmiddlefrontal_thickness	Weighted median
Omega_3_pct	0.957051	0.218655	0.142993	caudalmiddlefrontal_thickness	MR Egger
Omega_3_pct	-0.0270862	0.0261514	0.300321	Caudate	Inverse variance weighted
Omega_3_pct	0.00406978	0.0218926	0.852525	Caudate	Weighted median
Omega_3_pct	-0.0575614	0.124457	0.647887	Caudate	MR Egger
Omega_3_pct	-0.0231403	0.0189258	0.221447	CC_Anterior	Inverse variance weighted
Omega_3_pct	-0.0344871	0.0224057	0.123752	CC_Anterior	Weighted median
Omega_3_pct	0.00649726	0.0858578	0.94028	CC_Anterior	MR Egger
Omega_3_pct	-0.00617544	0.0185338	0.738984	CC_Central	Inverse variance weighted
Omega_3_pct	-0.012741	0.0224141	0.569738	CC_Central	Weighted median
Omega_3_pct	-0.0106141	0.0976316	0.914512	CC_Central	MR Egger
Omega_3_pct	-0.0220807	0.0207354	0.286929	CC_Mid_Anterior	Inverse variance weighted
Omega_3_pct	-0.0352493	0.0223158	0.114206	CC_Mid_Anterior	Weighted median
Omega_3_pct	-0.163451	0.119631	0.18565	CC_Mid_Anterior	MR Egger
Omega_3_pct	0.0110331	0.0253663	0.663598	CC_Mid_Posterior	Inverse variance weighted
Omega_3_pct	-0.00881144	0.0245223	0.719353	CC_Mid_Posterior	Weighted median
Omega_3_pct	-0.236315	0.112171	0.0502993	CC_Mid_Posterior	MR Egger
Omega_3_pct	0.0263469	0.018366	0.151417	CC_Posterior	Inverse variance weighted
Omega_3_pct	0.00165605	0.0178248	0.925977	CC_Posterior	Weighted median
Omega_3_pct	-0.0706126	0.0933652	0.454527	CC_Posterior	MR Egger
Omega_3_pct	0.0585646	0.0476812	0.219352	Cerebellum_Cortex	Inverse variance weighted
Omega_3_pct	-0.034413	0.0223836	0.124191	Cerebellum_Cortex	Weighted median
Omega_3_pct	0.104232	0.128357	0.424137	Cerebellum_Cortex	MR Egger
Omega_3_pct	0.0144734	0.0235145	0.538219	cuneus_area	Inverse variance weighted
Omega_3_pct	-0.0146638	0.0221397	0.507759	cuneus_area	Weighted median
Omega_3_pct	0.0506839	0.0685068	0.468939	cuneus_area	MR Egger
Omega_3_pct	-0.0614321	0.0956096	0.520529	cuneus_thickness	Inverse variance weighted
Omega_3_pct	-0.0234279	0.0363348	0.51907	cuneus_thickness	Weighted median
Omega_3_pct	-0.189814	0.273021	0.517886	cuneus_thickness	MR Egger
Omega_3_pct	0.0267799	0.0523766	0.609144	entorhinal_area	Inverse variance weighted
Omega_3_pct	0.054066	0.0489302	0.269177	entorhinal_area	Weighted median
Omega_3_pct	-0.462309	0.41405	0.306893	entorhinal_area	MR Egger
Omega_3_pct	-0.0244121	0.0372497	0.512233	entorhinal_thickness	Inverse variance weighted
Omega_3_pct	-0.0432325	0.0439672	0.325465	entorhinal_thickness	Weighted median
Omega_3_pct	-0.506499	0.426216	0.356674	entorhinal_thickness	MR Egger
Omega_3_pct	-0.0522628	0.0311607	0.0935028	EstimatedTotalIntraCranialVol	Inverse variance weighted
Omega_3_pct	-0.0476838	0.0257797	0.0643614	EstimatedTotalIntraCranialVol	Weighted median
Omega_3_pct	-0.0339149	0.129966	0.796672	EstimatedTotalIntraCranialVol	MR Egger
Omega_3_pct	0.00569221	0.0184073	0.757141	Fourth_Ventricle	Inverse variance weighted
Omega_3_pct	-0.0132527	0.0196467	0.499961	Fourth_Ventricle	Weighted median
Omega_3_pct	-0.056609	0.0539207	0.305181	Fourth_Ventricle	MR Egger
Omega_3_pct	0.0647996	0.0937913	0.489634	frontalpole_area	Inverse variance weighted
Omega_3_pct	0.00935163	0.0589046	0.873859	frontalpole_area	Weighted median
Omega_3_pct	0.218895	0.573181	0.76776	frontalpole_area	MR Egger
Omega_3_pct	0.0649139	0.0406698	0.110462	frontalpole_thickness	Inverse variance weighted
Omega_3_pct	0.0345358	0.0302877	0.254178	fusiform_area	Inverse variance weighted
Omega_3_pct	0.0328449	0.0401769	0.413639	fusiform_area	Weighted median
Omega_3_pct	-0.525234	0.296817	0.151518	fusiform_area	MR Egger
Omega_3_pct	-0.00123944	0.0472832	0.979087	fusiform_thickness	Inverse variance weighted
Omega_3_pct	0.017927	0.0561815	0.749658	fusiform_thickness	Weighted median
Omega_3_pct	0.0810619	0.296755	0.830242	fusiform_thickness	MR Egger
Omega_3_pct	-0.0256329	0.0279622	0.359299	Hippocampus	Inverse variance weighted
Omega_3_pct	-0.0369783	0.0225619	0.101218	Hippocampus	Weighted median
Omega_3_pct	-0.0867734	0.0724142	0.245537	Hippocampus	MR Egger
Omega_3_pct	-0.0213886	0.0326347	0.512214	Inf_Lat_Vent	Inverse variance weighted
Omega_3_pct	0.00138479	0.0384575	0.971276	Inf_Lat_Vent	Weighted median
Omega_3_pct	-0.104511	0.109636	0.410787	Inf_Lat_Vent	MR Egger
Omega_3_pct	-0.0390889	0.0207498	0.0595887	inferiorparietal_area	Inverse variance weighted
Omega_3_pct	-0.0552809	0.0271915	0.0420505	inferiorparietal_area	Weighted median
Omega_3_pct	0.0526543	0.0910684	0.57383	inferiorparietal_area	MR Egger
Omega_3_pct	0.159383	0.0829613	0.0547094	inferiorparietal_thickness	Inverse variance weighted
Omega_3_pct	0.0831513	0.0475432	0.0802975	inferiorparietal_thickness	Weighted median
Omega_3_pct	0.536582	0.395377	0.232784	inferiorparietal_thickness	MR Egger
Omega_3_pct	-0.0183819	0.0386705	0.63454	inferiortemporal_area	Inverse variance weighted
Omega_3_pct	0.0154526	0.0365745	0.672663	inferiortemporal_area	Weighted median
Omega_3_pct	0.0864493	0.165278	0.619682	inferiortemporal_area	MR Egger
Omega_3_pct	0.0312913	0.0385395	0.416834	inferiortemporal_thickness	Inverse variance weighted
Omega_3_pct	0.0227515	0.0412149	0.580934	inferiortemporal_thickness	Weighted median
Omega_3_pct	0.345602	0.196918	0.177518	inferiortemporal_thickness	MR Egger
Omega_3_pct	-0.0355287	0.0300016	0.236323	insula_area	Inverse variance weighted
Omega_3_pct	-0.0124287	0.0305745	0.684371	insula_area	Weighted median
Omega_3_pct	0.165891	0.160524	0.328371	insula_area	MR Egger
Omega_3_pct	-0.061527	0.0386803	0.111687	insula_thickness	Inverse variance weighted
Omega_3_pct	-0.0401049	0.0375746	0.285817	insula_thickness	Weighted median
Omega_3_pct	-0.190753	0.217861	0.430691	insula_thickness	MR Egger
Omega_3_pct	-0.0452902	0.0369954	0.220872	isthmuscingulate_area	Inverse variance weighted
Omega_3_pct	-0.0281695	0.0411807	0.493946	isthmuscingulate_area	Weighted median
Omega_3_pct	-0.422761	0.404866	0.344224	isthmuscingulate_area	MR Egger
Omega_3_pct	0.040632	0.0388936	0.296164	isthmuscingulate_thickness	Inverse variance weighted
Omega_3_pct	-0.00419816	0.0393699	0.91508	isthmuscingulate_thickness	Weighted median
Omega_3_pct	-0.646781	0.307666	0.0736295	isthmuscingulate_thickness	MR Egger
Omega_3_pct	0.0101378	0.0186874	0.587477	Lateral_Ventricle	Inverse variance weighted
Omega_3_pct	0.00531782	0.0242426	0.826371	Lateral_Ventricle	Weighted median
Omega_3_pct	-0.0947642	0.054896	0.104834	Lateral_Ventricle	MR Egger
Omega_3_pct	0.0279836	0.019352	0.148168	lateraloccipital_area	Inverse variance weighted
Omega_3_pct	0.0166877	0.0235458	0.47849	lateraloccipital_area	Weighted median
Omega_3_pct	0.0366851	0.0708091	0.610084	lateraloccipital_area	MR Egger
Omega_3_pct	-0.0167065	0.0413565	0.68624	lateraloccipital_thickness	Inverse variance weighted
Omega_3_pct	-0.066869	0.0391868	0.0879305	lateraloccipital_thickness	Weighted median
Omega_3_pct	0.350946	0.297576	0.282899	lateraloccipital_thickness	MR Egger
Omega_3_pct	-0.00611268	0.027029	0.821083	lateralorbitofrontal_area	Inverse variance weighted
Omega_3_pct	0.0251632	0.0261589	0.33608	lateralorbitofrontal_area	Weighted median
Omega_3_pct	0.0544742	0.107362	0.619782	lateralorbitofrontal_area	MR Egger
Omega_3_pct	0.0288592	0.0389637	0.458895	lateralorbitofrontal_thickness	Inverse variance weighted
Omega_3_pct	0.0524183	0.0419291	0.211239	lateralorbitofrontal_thickness	Weighted median
Omega_3_pct	0.189083	0.274937	0.513757	lateralorbitofrontal_thickness	MR Egger
Omega_3_pct	-0.00864796	0.0220553	0.694981	lingual_area	Inverse variance weighted
Omega_3_pct	-0.000960182	0.0238185	0.967844	lingual_area	Weighted median
Omega_3_pct	0.068946	0.0887263	0.445397	lingual_area	MR Egger
Omega_3_pct	-0.0785797	0.0809229	0.331526	lingual_thickness	Inverse variance weighted
Omega_3_pct	0.0216377	0.0379001	0.568058	lingual_thickness	Weighted median
Omega_3_pct	-0.627439	0.30503	0.0787159	lingual_thickness	MR Egger
Omega_3_pct	-0.0230433	0.0318721	0.469683	MeanThickness_thickness	Inverse variance weighted
Omega_3_pct	0.0039138	0.0246471	0.873831	MeanThickness_thickness	Weighted median
Omega_3_pct	-0.158083	0.106544	0.153468	MeanThickness_thickness	MR Egger
Omega_3_pct	0.02136	0.0431468	0.620562	medialorbitofrontal_area	Inverse variance weighted
Omega_3_pct	0.0355315	0.0503354	0.480253	medialorbitofrontal_area	Weighted median
Omega_3_pct	0.00348782	0.307275	0.992774	medialorbitofrontal_area	MR Egger
Omega_3_pct	0.109564	0.0279515	8.86324e-05	medialorbitofrontal_thickness	Inverse variance weighted
Omega_3_pct	0.0988125	0.0347495	0.00446122	medialorbitofrontal_thickness	Weighted median
Omega_3_pct	-0.0754398	0.333521	0.83214	medialorbitofrontal_thickness	MR Egger
Omega_3_pct	0.032846	0.0318201	0.301959	middletemporal_area	Inverse variance weighted
Omega_3_pct	0.0264537	0.0283602	0.350935	middletemporal_area	Weighted median
Omega_3_pct	-0.0607072	0.161395	0.71208	middletemporal_area	MR Egger
Omega_3_pct	0.145722	0.0435715	0.000824507	middletemporal_thickness	Inverse variance weighted
Omega_3_pct	0.0575261	0.0373965	0.123981	Pallidum	Inverse variance weighted
Omega_3_pct	0.0111353	0.0330211	0.735952	Pallidum	Weighted median
Omega_3_pct	-0.303212	0.161504	0.102552	Pallidum	MR Egger
Omega_3_pct	0.0652024	0.0528983	0.217725	paracentral_area	Inverse variance weighted
Omega_3_pct	0.00798183	0.0310169	0.796917	paracentral_area	Weighted median
Omega_3_pct	-0.187986	0.209591	0.404312	paracentral_area	MR Egger
Omega_3_pct	-0.125033	0.128902	0.332053	paracentral_thickness	Inverse variance weighted
Omega_3_pct	-0.00860303	0.0567478	0.879502	paracentral_thickness	Weighted median
Omega_3_pct	-0.905328	0.357762	0.0853842	paracentral_thickness	MR Egger
Omega_3_pct	-0.0123418	0.0416361	0.766908	parahippocampal_area	Inverse variance weighted
Omega_3_pct	0.0369196	0.0383232	0.33536	parahippocampal_area	Weighted median
Omega_3_pct	0.111525	0.375513	0.778414	parahippocampal_area	MR Egger
Omega_3_pct	-0.00387748	0.023113	0.866771	parahippocampal_thickness	Inverse variance weighted
Omega_3_pct	-0.0274862	0.0267899	0.304896	parahippocampal_thickness	Weighted median
Omega_3_pct	-0.10016	0.130858	0.458816	parahippocampal_thickness	MR Egger
Omega_3_pct	0.0189775	0.0359431	0.597509	parsopercularis_area	Inverse variance weighted
Omega_3_pct	0.0228697	0.0362458	0.528066	parsopercularis_area	Weighted median
Omega_3_pct	0.0266352	0.101306	0.836326	parsopercularis_area	MR Egger
Omega_3_pct	0.00753412	0.0369407	0.838391	parsorbitalis_area	Inverse variance weighted
Omega_3_pct	0.0136978	0.0340917	0.687838	parsorbitalis_area	Weighted median
Omega_3_pct	0.0996967	0.190778	0.617393	parsorbitalis_area	MR Egger
Omega_3_pct	-0.0607143	0.0547644	0.267584	parsorbitalis_thickness	Inverse variance weighted
Omega_3_pct	0.0177707	0.0161463	0.27107	parstriangularis_area	Inverse variance weighted
Omega_3_pct	0.000295357	0.022226	0.989397	parstriangularis_area	Weighted median
Omega_3_pct	0.0997728	0.0399289	0.0279788	parstriangularis_area	MR Egger
Omega_3_pct	-0.0242013	0.0555694	0.663189	parstriangularis_thickness	Inverse variance weighted
Omega_3_pct	0.0257961	0.0162535	0.112488	pericalcarine_area	Inverse variance weighted
Omega_3_pct	0.0234903	0.0158288	0.137803	pericalcarine_area	Weighted median
Omega_3_pct	0.0575854	0.0539852	0.291679	pericalcarine_area	MR Egger
Omega_3_pct	-0.133199	0.110296	0.227182	pericalcarine_thickness	Inverse variance weighted
Omega_3_pct	-0.0440885	0.0559768	0.430918	pericalcarine_thickness	Weighted median
Omega_3_pct	-0.678741	0.258773	0.0788034	pericalcarine_thickness	MR Egger
Omega_3_pct	-0.0243109	0.0282363	0.389248	postcentral_area	Inverse variance weighted
Omega_3_pct	-0.0146886	0.0200578	0.463976	postcentral_area	Weighted median
Omega_3_pct	-0.0483939	0.0541647	0.401284	postcentral_area	MR Egger
Omega_3_pct	-0.0202243	0.0195923	0.30195	postcentral_thickness	Inverse variance weighted
Omega_3_pct	-0.0112371	0.0175721	0.522508	postcentral_thickness	Weighted median
Omega_3_pct	0.00057846	0.0289762	0.98472	postcentral_thickness	MR Egger
Omega_3_pct	-0.0581982	0.0988667	0.556094	posteriorcingulate_area	Inverse variance weighted
Omega_3_pct	-0.0035397	0.0594664	0.952535	posteriorcingulate_area	Weighted median
Omega_3_pct	0.702689	0.6945	0.496269	posteriorcingulate_area	MR Egger
Omega_3_pct	-0.0127338	0.060214	0.832516	posteriorcingulate_thickness	Inverse variance weighted
Omega_3_pct	0.0456086	0.0406462	0.261825	posteriorcingulate_thickness	Weighted median
Omega_3_pct	0.194633	0.254445	0.46931	posteriorcingulate_thickness	MR Egger
Omega_3_pct	-0.00953107	0.0122932	0.438155	precentral_area	Inverse variance weighted
Omega_3_pct	-0.00962074	0.0136665	0.481453	precentral_area	Weighted median
Omega_3_pct	-0.00659791	0.0165099	0.699885	precentral_area	MR Egger
Omega_3_pct	-0.0290549	0.0702887	0.679339	precentral_thickness	Inverse variance weighted
Omega_3_pct	-0.00596671	0.0448613	0.894191	precentral_thickness	Weighted median
Omega_3_pct	-0.280072	0.408244	0.530385	precentral_thickness	MR Egger
Omega_3_pct	0.023622	0.0187763	0.208364	precuneus_area	Inverse variance weighted
Omega_3_pct	0.027547	0.0225099	0.221038	precuneus_area	Weighted median
Omega_3_pct	0.0857002	0.0554527	0.139634	precuneus_area	MR Egger
Omega_3_pct	-0.0191686	0.0240529	0.425489	precuneus_thickness	Inverse variance weighted
Omega_3_pct	-0.00948972	0.031554	0.763609	precuneus_thickness	Weighted median
Omega_3_pct	0.0375052	0.112707	0.750629	precuneus_thickness	MR Egger
Omega_3_pct	0.0344778	0.0370112	0.35157	Putamen	Inverse variance weighted
Omega_3_pct	-0.00548891	0.02401	0.819173	Putamen	Weighted median
Omega_3_pct	0.11069	0.12433	0.386502	Putamen	MR Egger
Omega_3_pct	-0.107567	0.0594773	0.0705231	rostralanteriorcingulate_area	Inverse variance weighted
Omega_3_pct	-0.0799761	0.0601039	0.183311	rostralanteriorcingulate_area	Weighted median
Omega_3_pct	0.345944	0.791878	0.73779	rostralanteriorcingulate_area	MR Egger
Omega_3_pct	0.0269803	0.0423071	0.523653	rostralanteriorcingulate_thickness	Inverse variance weighted
Omega_3_pct	0.0376091	0.0469822	0.423424	rostralanteriorcingulate_thickness	Weighted median
Omega_3_pct	0.222563	0.264092	0.488087	rostralanteriorcingulate_thickness	MR Egger
Omega_3_pct	0.0177166	0.0348783	0.611485	rostralmiddlefrontal_area	Inverse variance weighted
Omega_3_pct	0.0253123	0.0341745	0.458888	rostralmiddlefrontal_area	Weighted median
Omega_3_pct	0.147606	0.165653	0.393833	rostralmiddlefrontal_area	MR Egger
Omega_3_pct	0.0406696	0.0339967	0.231588	superiorfrontal_area	Inverse variance weighted
Omega_3_pct	0.0298841	0.0322933	0.35476	superiorfrontal_area	Weighted median
Omega_3_pct	-0.143586	0.183795	0.454725	superiorfrontal_area	MR Egger
Omega_3_pct	0.0858385	0.0500121	0.0860975	superiorfrontal_thickness	Inverse variance weighted
Omega_3_pct	0.00778814	0.0369418	0.833026	superiorfrontal_thickness	Weighted median
Omega_3_pct	0.332083	0.192202	0.127662	superiorfrontal_thickness	MR Egger
Omega_3_pct	-0.0184022	0.0231157	0.425979	superiorparietal_area	Inverse variance weighted
Omega_3_pct	0.00918451	0.0231506	0.691568	superiorparietal_area	Weighted median
Omega_3_pct	0.0488166	0.0630712	0.450221	superiorparietal_area	MR Egger
Omega_3_pct	-0.0310113	0.0419294	0.459539	superiorparietal_thickness	Inverse variance weighted
Omega_3_pct	-0.00486257	0.0236684	0.837224	superiorparietal_thickness	Weighted median
Omega_3_pct	0.0464616	0.147608	0.760117	superiorparietal_thickness	MR Egger
Omega_3_pct	0.0141037	0.0626608	0.821917	superiortemporal_area	Inverse variance weighted
Omega_3_pct	-0.0326091	0.0411818	0.428458	superiortemporal_area	Weighted median
Omega_3_pct	0.0109798	0.373923	0.977294	superiortemporal_area	MR Egger
Omega_3_pct	0.0270315	0.0426865	0.526566	superiortemporal_thickness	Inverse variance weighted
Omega_3_pct	0.0354176	0.0337401	0.293848	superiortemporal_thickness	Weighted median
Omega_3_pct	-0.0291967	0.245839	0.909339	superiortemporal_thickness	MR Egger
Omega_3_pct	0.0103022	0.025743	0.689014	supramarginal_area	Inverse variance weighted
Omega_3_pct	0.0166239	0.021234	0.43369	supramarginal_area	Weighted median
Omega_3_pct	-0.014211	0.0503594	0.784178	supramarginal_area	MR Egger
Omega_3_pct	-0.323457	0.121177	0.00760095	temporalpole_area	Inverse variance weighted
Omega_3_pct	-0.208452	0.0779401	0.00748379	temporalpole_area	Weighted median
Omega_3_pct	-0.867356	0.150727	0.109536	temporalpole_area	MR Egger
Omega_3_pct	-0.0290345	0.0585446	0.619938	temporalpole_thickness	Inverse variance weighted
Omega_3_pct	-0.0333038	0.0474329	0.482601	temporalpole_thickness	Weighted median
Omega_3_pct	-0.228973	0.568549	0.726114	temporalpole_thickness	MR Egger
Omega_3_pct	-0.0321091	0.0245417	0.190755	Thalamus_Proper	Inverse variance weighted
Omega_3_pct	-0.0361145	0.0265707	0.174087	Thalamus_Proper	Weighted median
Omega_3_pct	-0.141801	0.108091	0.210671	Thalamus_Proper	MR Egger
Omega_3_pct	-0.0189642	0.0231572	0.412823	Third_Ventricle	Inverse variance weighted
Omega_3_pct	-0.0198299	0.0221229	0.370064	Third_Ventricle	Weighted median
Omega_3_pct	-0.054368	0.100349	0.593947	Third_Ventricle	MR Egger
Omega_3_pct	-0.088056	0.0369986	0.0173136	transversetemporal_area	Inverse variance weighted
Omega_3_pct	-0.0896314	0.0359055	0.0125492	transversetemporal_area	Weighted median
Omega_3_pct	0.190004	0.0914609	0.0713992	transversetemporal_area	MR Egger
Omega_3_pct	-0.231627	0.329099	0.481544	transversetemporal_thickness	Inverse variance weighted
Omega_3_pct	-0.0043236	0.0223806	0.846814	VentralDC	Inverse variance weighted
Omega_3_pct	-0.0239592	0.0229001	0.295446	VentralDC	Weighted median
Omega_3_pct	-0.119707	0.0830451	0.168738	VentralDC	MR Egger
Omega_3_pct	-0.0366944	0.0227316	0.106475	WhiteSurfArea_area	Inverse variance weighted
Omega_3_pct	-0.0599076	0.0208196	0.00400885	WhiteSurfArea_area	Weighted median
Omega_3_pct	-0.0973772	0.06302	0.135953	WhiteSurfArea_area	MR Egger
Omega_6	-0.150244	0.0860988	0.0809814	Accumbens_area	Inverse variance weighted
Omega_6	-0.0435121	0.0425244	0.306201	Accumbens_area	Weighted median
Omega_6	-0.247883	0.27545	0.398063	Accumbens_area	MR Egger
Omega_6	-0.00469274	0.0271545	0.862796	Amygdala	Inverse variance weighted
Omega_6	-0.0346868	0.0271009	0.200576	Amygdala	Weighted median
Omega_6	-0.157904	0.100255	0.137572	Amygdala	MR Egger
Omega_6	0.00573448	0.0357266	0.872479	bankssts_area	Inverse variance weighted
Omega_6	0.00738372	0.0368942	0.841377	bankssts_area	Weighted median
Omega_6	0.0316617	0.195602	0.875983	bankssts_area	MR Egger
Omega_6	0.0101849	0.0215315	0.636197	Brain_Stem	Inverse variance weighted
Omega_6	-0.00832742	0.0184149	0.651116	Brain_Stem	Weighted median
Omega_6	-0.124618	0.0880559	0.168436	Brain_Stem	MR Egger
Omega_6	-0.00223742	0.0412465	0.95674	caudalanteriorcingulate_area	Inverse variance weighted
Omega_6	0.0229346	0.0427587	0.591701	caudalanteriorcingulate_area	Weighted median
Omega_6	0.191262	0.149787	0.422958	caudalanteriorcingulate_area	MR Egger
Omega_6	-0.00969717	0.0318107	0.760488	caudalanteriorcingulate_thickness	Inverse variance weighted
Omega_6	-0.0159715	0.0364229	0.661023	caudalanteriorcingulate_thickness	Weighted median
Omega_6	0.19748	0.175978	0.304673	caudalanteriorcingulate_thickness	MR Egger
Omega_6	0.00255394	0.0321083	0.936602	caudalmiddlefrontal_area	Inverse variance weighted
Omega_6	0.0273967	0.0333914	0.411947	caudalmiddlefrontal_area	Weighted median
Omega_6	0.173022	0.0710607	0.059027	caudalmiddlefrontal_area	MR Egger
Omega_6	-0.0782092	0.0777208	0.314279	caudalmiddlefrontal_thickness	Inverse variance weighted
Omega_6	-0.0278582	0.0556656	0.616754	caudalmiddlefrontal_thickness	Weighted median
Omega_6	-0.445573	0.14641	0.20211	caudalmiddlefrontal_thickness	MR Egger
Omega_6	0.0710339	0.0626158	0.25661	Caudate	Inverse variance weighted
Omega_6	0.00156216	0.0207686	0.940042	Caudate	Weighted median
Omega_6	0.0853252	0.298395	0.777372	Caudate	MR Egger
Omega_6	-0.0264135	0.0209697	0.207813	CC_Anterior	Inverse variance weighted
Omega_6	-0.0120962	0.0213294	0.570638	CC_Anterior	Weighted median
Omega_6	0.0243418	0.0948075	0.799473	CC_Anterior	MR Egger
Omega_6	-0.0415168	0.0268877	0.122569	CC_Central	Inverse variance weighted
Omega_6	-0.0204751	0.0218097	0.34783	CC_Central	Weighted median
Omega_6	0.177771	0.132525	0.19482	CC_Central	MR Egger
Omega_6	-0.0110801	0.0222069	0.617817	CC_Mid_Anterior	Inverse variance weighted
Omega_6	-0.0217842	0.0210072	0.299742	CC_Mid_Anterior	Weighted median
Omega_6	-0.0248938	0.132239	0.852407	CC_Mid_Anterior	MR Egger
Omega_6	-0.0266925	0.0240581	0.267214	CC_Mid_Posterior	Inverse variance weighted
Omega_6	-0.00843755	0.0236015	0.720717	CC_Mid_Posterior	Weighted median
Omega_6	-0.0536031	0.121041	0.663456	CC_Mid_Posterior	MR Egger
Omega_6	-0.0311197	0.0160653	0.0527361	CC_Posterior	Inverse variance weighted
Omega_6	-0.0483471	0.0179952	0.00721695	CC_Posterior	Weighted median
Omega_6	-0.00830853	0.0828736	0.920714	CC_Posterior	MR Egger
Omega_6	-0.338723	0.236038	0.151277	Cerebellum_Cortex	Inverse variance weighted
Omega_6	-0.0601703	0.0202772	0.00300335	Cerebellum_Cortex	Weighted median
Omega_6	-0.349871	0.637927	0.588062	Cerebellum_Cortex	MR Egger
Omega_6	-0.00400846	0.014384	0.780494	cuneus_area	Inverse variance weighted
Omega_6	-0.00455435	0.0200753	0.82053	cuneus_area	Weighted median
Omega_6	0.040478	0.0407658	0.333901	cuneus_area	MR Egger
Omega_6	0.0295263	0.041882	0.480817	cuneus_thickness	Inverse variance weighted
Omega_6	0.0040582	0.0352095	0.90824	cuneus_thickness	Weighted median
Omega_6	0.0513158	0.122176	0.691913	cuneus_thickness	MR Egger
Omega_6	-0.0164246	0.0356276	0.644792	entorhinal_area	Inverse variance weighted
Omega_6	0.00359261	0.0379422	0.924564	entorhinal_area	Weighted median
Omega_6	-0.358829	0.279695	0.246843	entorhinal_area	MR Egger
Omega_6	-0.00879506	0.0525799	0.867157	entorhinal_thickness	Inverse variance weighted
Omega_6	0.0192891	0.0480653	0.688192	entorhinal_thickness	Weighted median
Omega_6	-0.756189	0.511422	0.277334	entorhinal_thickness	MR Egger
Omega_6	-0.0225042	0.0338188	0.505771	EstimatedTotalIntraCranialVol	Inverse variance weighted
Omega_6	-0.00476017	0.0224059	0.831755	EstimatedTotalIntraCranialVol	Weighted median
Omega_6	0.120159	0.137417	0.391786	EstimatedTotalIntraCranialVol	MR Egger
Omega_6	0.0469845	0.0168688	0.00534799	Fourth_Ventricle	Inverse variance weighted
Omega_6	0.033127	0.0192734	0.0856521	Fourth_Ventricle	Weighted median
Omega_6	0.0438237	0.0510728	0.40011	Fourth_Ventricle	MR Egger
Omega_6	0.0361846	0.0810006	0.655077	frontalpole_area	Inverse variance weighted
Omega_6	-0.0219491	0.0518483	0.672052	frontalpole_area	Weighted median
Omega_6	-0.445912	0.191444	0.25817	frontalpole_area	MR Egger
Omega_6	0.0233994	0.106502	0.826098	frontalpole_thickness	Inverse variance weighted
Omega_6	0.0373024	0.0536005	0.48647	fusiform_area	Inverse variance weighted
Omega_6	-0.0012577	0.0407947	0.975405	fusiform_area	Weighted median
Omega_6	-0.328886	0.557888	0.5872	fusiform_area	MR Egger
Omega_6	0.119069	0.109824	0.278285	fusiform_thickness	Inverse variance weighted
Omega_6	0.0942292	0.0776677	0.22504	fusiform_thickness	Weighted median
Omega_6	0.123133	0.974687	0.919999	fusiform_thickness	MR Egger
Omega_6	0.00814757	0.0135021	0.546222	Hippocampus	Inverse variance weighted
Omega_6	-0.0145156	0.0191395	0.448206	Hippocampus	Weighted median
Omega_6	-0.0605695	0.034824	0.0981573	Hippocampus	MR Egger
Omega_6	0.0427803	0.0891519	0.631328	Inf_Lat_Vent	Inverse variance weighted
Omega_6	-0.0604	0.0401758	0.132738	Inf_Lat_Vent	Weighted median
Omega_6	-0.301738	0.254766	0.32155	Inf_Lat_Vent	MR Egger
Omega_6	-0.00870173	0.0227286	0.701828	inferiorparietal_area	Inverse variance weighted
Omega_6	0.0218054	0.0271227	0.421423	inferiorparietal_area	Weighted median
Omega_6	0.0427406	0.102991	0.685471	inferiorparietal_area	MR Egger
Omega_6	-0.151945	0.0818458	0.0633858	inferiorparietal_thickness	Inverse variance weighted
Omega_6	-0.052568	0.0497446	0.290622	inferiorparietal_thickness	Weighted median
Omega_6	-0.502241	0.394287	0.258734	inferiorparietal_thickness	MR Egger
Omega_6	0.0239211	0.0275442	0.385142	inferiortemporal_area	Inverse variance weighted
Omega_6	0.0286832	0.0346311	0.407528	inferiortemporal_area	Weighted median
Omega_6	0.123484	0.112804	0.315643	inferiortemporal_area	MR Egger
Omega_6	-0.0999288	0.103058	0.332227	inferiortemporal_thickness	Inverse variance weighted
Omega_6	0.00309733	0.0429115	0.942459	inferiortemporal_thickness	Weighted median
Omega_6	-0.570727	0.665931	0.454432	inferiortemporal_thickness	MR Egger
Omega_6	0.0105194	0.034067	0.757484	insula_area	Inverse variance weighted
Omega_6	0.00667946	0.0301614	0.824736	insula_area	Weighted median
Omega_6	-0.191744	0.185841	0.32911	insula_area	MR Egger
Omega_6	-0.0821093	0.0872471	0.346648	insula_thickness	Inverse variance weighted
Omega_6	-0.00715741	0.0363791	0.844027	insula_thickness	Weighted median
Omega_6	0.0974118	0.505141	0.856479	insula_thickness	MR Egger
Omega_6	0.0423207	0.0400949	0.29119	isthmuscingulate_area	Inverse variance weighted
Omega_6	0.0149564	0.0411111	0.716003	isthmuscingulate_area	Weighted median
Omega_6	-0.75157	0.314801	0.0625853	isthmuscingulate_area	MR Egger
Omega_6	-0.0382451	0.0303015	0.206894	isthmuscingulate_thickness	Inverse variance weighted
Omega_6	-0.0219035	0.0355636	0.537962	isthmuscingulate_thickness	Weighted median
Omega_6	-0.406864	0.281422	0.19149	isthmuscingulate_thickness	MR Egger
Omega_6	0.0185051	0.028931	0.522415	Lateral_Ventricle	Inverse variance weighted
Omega_6	-0.00392164	0.0232078	0.865813	Lateral_Ventricle	Weighted median
Omega_6	0.104103	0.0929	0.280084	Lateral_Ventricle	MR Egger
Omega_6	-0.0188262	0.0196636	0.33836	lateraloccipital_area	Inverse variance weighted
Omega_6	-0.0235392	0.0222114	0.289243	lateraloccipital_area	Weighted median
Omega_6	0.0905402	0.0673285	0.193758	lateraloccipital_area	MR Egger
Omega_6	0.0266784	0.0403436	0.508433	lateraloccipital_thickness	Inverse variance weighted
Omega_6	0.0111231	0.0346318	0.748073	lateraloccipital_thickness	Weighted median
Omega_6	-0.0127382	0.325315	0.970036	lateraloccipital_thickness	MR Egger
Omega_6	0.0198387	0.0266867	0.457243	lateralorbitofrontal_area	Inverse variance weighted
Omega_6	0.00687585	0.0237737	0.772412	lateralorbitofrontal_area	Weighted median
Omega_6	0.0765408	0.106142	0.482707	lateralorbitofrontal_area	MR Egger
Omega_6	-0.00414337	0.0301683	0.890761	lateralorbitofrontal_thickness	Inverse variance weighted
Omega_6	0.0265039	0.0365033	0.467796	lateralorbitofrontal_thickness	Weighted median
Omega_6	0.0822862	0.215604	0.714039	lateralorbitofrontal_thickness	MR Egger
Omega_6	0.0460435	0.0267409	0.0850985	lingual_area	Inverse variance weighted
Omega_6	-0.000845125	0.0219169	0.969241	lingual_area	Weighted median
Omega_6	0.0205067	0.109422	0.853058	lingual_area	MR Egger
Omega_6	0.0528598	0.0322582	0.101287	lingual_thickness	Inverse variance weighted
Omega_6	0.0304103	0.0358057	0.395706	lingual_thickness	Weighted median
Omega_6	0.26447	0.123496	0.0694776	lingual_thickness	MR Egger
Omega_6	-0.0225249	0.0342938	0.511295	MeanThickness_thickness	Inverse variance weighted
Omega_6	-0.00919488	0.0246334	0.708949	MeanThickness_thickness	Weighted median
Omega_6	0.101504	0.115996	0.39193	MeanThickness_thickness	MR Egger
Omega_6	-0.212627	0.113689	0.0614477	medialorbitofrontal_area	Inverse variance weighted
Omega_6	-0.233328	0.0682956	0.000634455	medialorbitofrontal_area	Weighted median
Omega_6	0.909194	0.305349	0.206271	medialorbitofrontal_area	MR Egger
Omega_6	-0.146107	0.0729023	0.0450536	medialorbitofrontal_thickness	Inverse variance weighted
Omega_6	-0.0645398	0.0398053	0.104935	medialorbitofrontal_thickness	Weighted median
Omega_6	-1.37257	0.752889	0.142368	medialorbitofrontal_thickness	MR Egger
Omega_6	0.0188804	0.0429506	0.660239	middletemporal_area	Inverse variance weighted
Omega_6	0.00348047	0.0278167	0.900427	middletemporal_area	Weighted median
Omega_6	0.044463	0.220274	0.842744	middletemporal_area	MR Egger
Omega_6	-0.222905	0.226652	0.325378	middletemporal_thickness	Inverse variance weighted
Omega_6	0.0213645	0.0599608	0.72161	Pallidum	Inverse variance weighted
Omega_6	-0.00959984	0.0298683	0.747903	Pallidum	Weighted median
Omega_6	-0.285845	0.320352	0.401871	Pallidum	MR Egger
Omega_6	-0.000972659	0.0445512	0.982582	paracentral_area	Inverse variance weighted
Omega_6	0.0325261	0.0388641	0.402637	paracentral_area	Weighted median
Omega_6	-0.201762	0.179096	0.30296	paracentral_area	MR Egger
Omega_6	0.0615656	0.0609279	0.312271	paracentral_thickness	Inverse variance weighted
Omega_6	0.00891045	0.0551339	0.871609	paracentral_thickness	Weighted median
Omega_6	0.367131	0.209313	0.177711	paracentral_thickness	MR Egger
Omega_6	0.0151053	0.0338207	0.655143	parahippocampal_area	Inverse variance weighted
Omega_6	-0.00277475	0.0385935	0.942684	parahippocampal_area	Weighted median
Omega_6	0.151876	0.302201	0.636617	parahippocampal_area	MR Egger
Omega_6	0.0124801	0.0193085	0.518053	parahippocampal_thickness	Inverse variance weighted
Omega_6	0.0254843	0.0261791	0.330324	parahippocampal_thickness	Weighted median
Omega_6	-0.0658306	0.107437	0.551486	parahippocampal_thickness	MR Egger
Omega_6	0.0168712	0.0455405	0.711035	parsopercularis_area	Inverse variance weighted
Omega_6	0.011605	0.0367254	0.752007	parsopercularis_area	Weighted median
Omega_6	0.00938913	0.12855	0.953585	parsopercularis_area	MR Egger
Omega_6	-0.00300289	0.0288872	0.917207	parsorbitalis_area	Inverse variance weighted
Omega_6	-0.0224417	0.0302354	0.457946	parsorbitalis_area	Weighted median
Omega_6	-0.0490669	0.150709	0.754262	parsorbitalis_area	MR Egger
Omega_6	0.0250555	0.067627	0.711014	parsorbitalis_thickness	Inverse variance weighted
Omega_6	0.00443178	0.0153519	0.772827	parstriangularis_area	Inverse variance weighted
Omega_6	0.0192951	0.0212515	0.363909	parstriangularis_area	Weighted median
Omega_6	0.0115705	0.041152	0.783373	parstriangularis_area	MR Egger
Omega_6	-0.136884	0.162779	0.400395	parstriangularis_thickness	Inverse variance weighted
Omega_6	0.0103278	0.0133846	0.440338	pericalcarine_area	Inverse variance weighted
Omega_6	0.000652272	0.0152659	0.965919	pericalcarine_area	Weighted median
Omega_6	-0.0114134	0.0445166	0.798797	pericalcarine_area	MR Egger
Omega_6	0.0404816	0.0614616	0.510121	pericalcarine_thickness	Inverse variance weighted
Omega_6	0.00228406	0.0475249	0.961668	pericalcarine_thickness	Weighted median
Omega_6	0.400315	0.10932	0.0351991	pericalcarine_thickness	MR Egger
Omega_6	0.0262729	0.0232389	0.258241	postcentral_area	Inverse variance weighted
Omega_6	-0.00444572	0.0193342	0.818138	postcentral_area	Weighted median
Omega_6	0.00315527	0.0442533	0.945153	postcentral_area	MR Egger
Omega_6	0.0247184	0.0434883	0.569769	postcentral_thickness	Inverse variance weighted
Omega_6	-0.0110296	0.0171329	0.519727	postcentral_thickness	Weighted median
Omega_6	-0.0317262	0.0617351	0.625687	postcentral_thickness	MR Egger
Omega_6	0.0463602	0.0642989	0.470903	posteriorcingulate_area	Inverse variance weighted
Omega_6	0.0823476	0.055444	0.13748	posteriorcingulate_area	Weighted median
Omega_6	0.688363	0.313359	0.271957	posteriorcingulate_area	MR Egger
Omega_6	0.00856809	0.0257516	0.739345	posteriorcingulate_thickness	Inverse variance weighted
Omega_6	-0.00799727	0.0347769	0.818123	posteriorcingulate_thickness	Weighted median
Omega_6	0.112571	0.106777	0.326788	posteriorcingulate_thickness	MR Egger
Omega_6	0.0146745	0.0146688	0.317122	precentral_area	Inverse variance weighted
Omega_6	-0.00364935	0.0137868	0.791242	precentral_area	Weighted median
Omega_6	-0.0168219	0.0164067	0.335219	precentral_area	MR Egger
Omega_6	-0.0409935	0.0402595	0.308568	precentral_thickness	Inverse variance weighted
Omega_6	-0.0397664	0.0422936	0.347092	precentral_thickness	Weighted median
Omega_6	-0.193904	0.232333	0.45089	precentral_thickness	MR Egger
Omega_6	0.0307493	0.0146667	0.0360342	precuneus_area	Inverse variance weighted
Omega_6	0.0156773	0.0196566	0.425126	precuneus_area	Weighted median
Omega_6	-0.0179668	0.0437899	0.686432	precuneus_area	MR Egger
Omega_6	-0.0195906	0.0450334	0.663546	precuneus_thickness	Inverse variance weighted
Omega_6	0.0131824	0.0335545	0.694419	precuneus_thickness	Weighted median
Omega_6	0.258032	0.196217	0.236519	precuneus_thickness	MR Egger
Omega_6	0.00737711	0.0235702	0.754293	Putamen	Inverse variance weighted
Omega_6	0.00444521	0.0222292	0.841503	Putamen	Weighted median
Omega_6	-0.0146379	0.0799932	0.857105	Putamen	MR Egger
Omega_6	-0.136113	0.0961987	0.157094	rostralanteriorcingulate_area	Inverse variance weighted
Omega_6	-0.157714	0.0687371	0.0217647	rostralanteriorcingulate_area	Weighted median
Omega_6	-0.906824	1.25839	0.602475	rostralanteriorcingulate_area	MR Egger
Omega_6	-0.0172468	0.0369006	0.640225	rostralanteriorcingulate_thickness	Inverse variance weighted
Omega_6	-0.0302613	0.0459091	0.509795	rostralanteriorcingulate_thickness	Weighted median
Omega_6	-0.186374	0.213011	0.47387	rostralanteriorcingulate_thickness	MR Egger
Omega_6	-0.0145701	0.0240558	0.544728	rostralmiddlefrontal_area	Inverse variance weighted
Omega_6	-0.0278661	0.0306461	0.363198	rostralmiddlefrontal_area	Weighted median
Omega_6	-0.0293658	0.11778	0.808154	rostralmiddlefrontal_area	MR Egger
Omega_6	0.0250217	0.0238446	0.29401	superiorfrontal_area	Inverse variance weighted
Omega_6	0.0116522	0.0296324	0.694154	superiorfrontal_area	Weighted median
Omega_6	-0.107869	0.128468	0.422844	superiorfrontal_area	MR Egger
Omega_6	-0.0618682	0.0447164	0.16649	superiorfrontal_thickness	Inverse variance weighted
Omega_6	-0.0709979	0.038628	0.0660642	superiorfrontal_thickness	Weighted median
Omega_6	-0.0984659	0.191598	0.623128	superiorfrontal_thickness	MR Egger
Omega_6	0.0318552	0.0174947	0.0686298	superiorparietal_area	Inverse variance weighted
Omega_6	0.0290349	0.0230421	0.207641	superiorparietal_area	Weighted median
Omega_6	-0.0664097	0.0420688	0.133993	superiorparietal_area	MR Egger
Omega_6	-0.00648255	0.0200113	0.74598	superiorparietal_thickness	Inverse variance weighted
Omega_6	0.00727745	0.0223642	0.744873	superiorparietal_thickness	Weighted median
Omega_6	0.0645318	0.067198	0.361981	superiorparietal_thickness	MR Egger
Omega_6	-0.0267312	0.0235532	0.256405	superiortemporal_area	Inverse variance weighted
Omega_6	-0.040399	0.0318213	0.204242	superiortemporal_area	Weighted median
Omega_6	0.064982	0.132504	0.637007	superiortemporal_area	MR Egger
Omega_6	-0.0477125	0.0432178	0.269592	superiortemporal_thickness	Inverse variance weighted
Omega_6	-0.0330604	0.0374914	0.377878	superiortemporal_thickness	Weighted median
Omega_6	-0.257113	0.234375	0.3147	superiortemporal_thickness	MR Egger
Omega_6	0.00889095	0.0151806	0.558092	supramarginal_area	Inverse variance weighted
Omega_6	0.00598549	0.0212321	0.778015	supramarginal_area	Weighted median
Omega_6	0.0193127	0.0286822	0.517652	supramarginal_area	MR Egger
Omega_6	0.122141	0.0816573	0.134711	temporalpole_area	Inverse variance weighted
Omega_6	0.0847232	0.0706444	0.230415	temporalpole_area	Weighted median
Omega_6	0.477522	0.149788	0.193505	temporalpole_area	MR Egger
Omega_6	-0.00964408	0.0351357	0.783715	temporalpole_thickness	Inverse variance weighted
Omega_6	0.0204884	0.0419564	0.625319	temporalpole_thickness	Weighted median
Omega_6	0.134367	0.317382	0.713215	temporalpole_thickness	MR Egger
Omega_6	-0.0213964	0.039885	0.591646	Thalamus_Proper	Inverse variance weighted
Omega_6	0.00364984	0.0264274	0.890155	Thalamus_Proper	Weighted median
Omega_6	-0.139727	0.179418	0.449072	Thalamus_Proper	MR Egger
Omega_6	0.0463575	0.0228337	0.0423342	Third_Ventricle	Inverse variance weighted
Omega_6	0.0261564	0.0220362	0.235236	Third_Ventricle	Weighted median
Omega_6	-0.00636649	0.0985288	0.949122	Third_Ventricle	MR Egger
Omega_6	-0.00501669	0.0227136	0.825196	transversetemporal_area	Inverse variance weighted
Omega_6	-0.0178056	0.0277458	0.52104	transversetemporal_area	Weighted median
Omega_6	-0.0589671	0.079543	0.47969	transversetemporal_area	MR Egger
Omega_6	0.121382	0.135635	0.37083	transversetemporal_thickness	Inverse variance weighted
Omega_6	0.00843381	0.0176032	0.631863	VentralDC	Inverse variance weighted
Omega_6	0.0265643	0.0214748	0.216088	VentralDC	Weighted median
Omega_6	0.0224766	0.069321	0.749956	VentralDC	MR Egger
Omega_6	0.0434086	0.0258544	0.0931589	WhiteSurfArea_area	Inverse variance weighted
Omega_6	0.0173492	0.0227302	0.445305	WhiteSurfArea_area	Weighted median
Omega_6	0.198813	0.0645664	0.00530232	WhiteSurfArea_area	MR Egger
Omega_6_by_Omega_3	-0.080138	0.0609794	0.188785	Accumbens_area	Inverse variance weighted
Omega_6_by_Omega_3	-0.0720016	0.0419125	0.0858142	Accumbens_area	Weighted median
Omega_6_by_Omega_3	-0.307115	0.174809	0.122361	Accumbens_area	MR Egger
Omega_6_by_Omega_3	-0.0100687	0.0329461	0.7599	Amygdala	Inverse variance weighted
Omega_6_by_Omega_3	0.0474944	0.0286172	0.0969865	Amygdala	Weighted median
Omega_6_by_Omega_3	-0.103066	0.129532	0.439499	Amygdala	MR Egger
Omega_6_by_Omega_3	0.00499926	0.0425582	0.906489	bankssts_area	Inverse variance weighted
Omega_6_by_Omega_3	-0.0218735	0.0354683	0.537429	bankssts_area	Weighted median
Omega_6_by_Omega_3	-0.050537	0.232316	0.833996	bankssts_area	MR Egger
Omega_6_by_Omega_3	0.00333668	0.0264211	0.899504	Brain_Stem	Inverse variance weighted
Omega_6_by_Omega_3	-0.0215785	0.0184507	0.242193	Brain_Stem	Weighted median
Omega_6_by_Omega_3	-0.105443	0.110835	0.349863	Brain_Stem	MR Egger
Omega_6_by_Omega_3	-0.00189431	0.0374522	0.959661	caudalanteriorcingulate_area	Inverse variance weighted
Omega_6_by_Omega_3	-0.019337	0.0430568	0.653357	caudalanteriorcingulate_area	Weighted median
Omega_6_by_Omega_3	-0.119009	0.151001	0.575079	caudalanteriorcingulate_area	MR Egger
Omega_6_by_Omega_3	0.0521105	0.0371697	0.160927	caudalanteriorcingulate_thickness	Inverse variance weighted
Omega_6_by_Omega_3	0.050581	0.0397711	0.203443	caudalanteriorcingulate_thickness	Weighted median
Omega_6_by_Omega_3	0.532671	0.156811	0.0145516	caudalanteriorcingulate_thickness	MR Egger
Omega_6_by_Omega_3	0.0565286	0.0276101	0.0406197	caudalmiddlefrontal_area	Inverse variance weighted
Omega_6_by_Omega_3	0.071927	0.031758	0.0235221	caudalmiddlefrontal_area	Weighted median
Omega_6_by_Omega_3	0.105204	0.0887472	0.289109	caudalmiddlefrontal_area	MR Egger
Omega_6_by_Omega_3	-0.117581	0.0905489	0.194105	caudalmiddlefrontal_thickness	Inverse variance weighted
Omega_6_by_Omega_3	-0.0643772	0.0592784	0.277472	caudalmiddlefrontal_thickness	Weighted median
Omega_6_by_Omega_3	-0.526792	0.214493	0.246163	caudalmiddlefrontal_thickness	MR Egger
Omega_6_by_Omega_3	0.0667215	0.0616873	0.279427	Caudate	Inverse variance weighted
Omega_6_by_Omega_3	-0.00498021	0.0222952	0.823243	Caudate	Weighted median
Omega_6_by_Omega_3	0.123331	0.293741	0.678319	Caudate	MR Egger
Omega_6_by_Omega_3	-0.00853657	0.0221931	0.700497	CC_Anterior	Inverse variance weighted
Omega_6_by_Omega_3	0.00881358	0.0230168	0.70178	CC_Anterior	Weighted median
Omega_6_by_Omega_3	-0.0142045	0.100933	0.889209	CC_Anterior	MR Egger
Omega_6_by_Omega_3	-0.0305125	0.0267077	0.253261	CC_Central	Inverse variance weighted
Omega_6_by_Omega_3	-0.0432554	0.0232587	0.0629211	CC_Central	Weighted median
Omega_6_by_Omega_3	0.129195	0.135896	0.353111	CC_Central	MR Egger
Omega_6_by_Omega_3	0.00295868	0.0190734	0.876726	CC_Mid_Anterior	Inverse variance weighted
Omega_6_by_Omega_3	0.00769727	0.0214674	0.719927	CC_Mid_Anterior	Weighted median
Omega_6_by_Omega_3	0.111783	0.111138	0.325444	CC_Mid_Anterior	MR Egger
Omega_6_by_Omega_3	-0.0281313	0.0280566	0.316023	CC_Mid_Posterior	Inverse variance weighted
Omega_6_by_Omega_3	0.00444718	0.0244543	0.855695	CC_Mid_Posterior	Weighted median
Omega_6_by_Omega_3	0.122353	0.136366	0.38212	CC_Mid_Posterior	MR Egger
Omega_6_by_Omega_3	-0.0369235	0.0164561	0.0248477	CC_Posterior	Inverse variance weighted
Omega_6_by_Omega_3	-0.0268344	0.0193029	0.164477	CC_Posterior	Weighted median
Omega_6_by_Omega_3	0.0490313	0.0836838	0.561694	CC_Posterior	MR Egger
Omega_6_by_Omega_3	-0.256655	0.188222	0.172701	Cerebellum_Cortex	Inverse variance weighted
Omega_6_by_Omega_3	-0.00926291	0.0211536	0.661468	Cerebellum_Cortex	Weighted median
Omega_6_by_Omega_3	-0.267042	0.508477	0.603909	Cerebellum_Cortex	MR Egger
Omega_6_by_Omega_3	-0.0250445	0.0212741	0.239103	cuneus_area	Inverse variance weighted
Omega_6_by_Omega_3	0.00537236	0.0217773	0.805143	cuneus_area	Weighted median
Omega_6_by_Omega_3	-0.0159781	0.0624807	0.80106	cuneus_area	MR Egger
Omega_6_by_Omega_3	0.0200033	0.0684404	0.770077	cuneus_thickness	Inverse variance weighted
Omega_6_by_Omega_3	0.016645	0.0360857	0.644609	cuneus_thickness	Weighted median
Omega_6_by_Omega_3	0.154883	0.189527	0.450979	cuneus_thickness	MR Egger
Omega_6_by_Omega_3	-0.0119482	0.0331087	0.71819	entorhinal_area	Inverse variance weighted
Omega_6_by_Omega_3	-0.0201286	0.0374241	0.59068	entorhinal_area	Weighted median
Omega_6_by_Omega_3	0.0566926	0.289629	0.851273	entorhinal_area	MR Egger
Omega_6_by_Omega_3	-0.0270989	0.0397299	0.495189	entorhinal_thickness	Inverse variance weighted
Omega_6_by_Omega_3	0.0149227	0.0484861	0.758255	entorhinal_thickness	Weighted median
Omega_6_by_Omega_3	-0.465836	0.461563	0.419103	entorhinal_thickness	MR Egger
Omega_6_by_Omega_3	0.0651443	0.0250554	0.0093222	EstimatedTotalIntraCranialVol	Inverse variance weighted
Omega_6_by_Omega_3	0.0725787	0.0231628	0.0017278	EstimatedTotalIntraCranialVol	Weighted median
Omega_6_by_Omega_3	0.133078	0.103424	0.212195	EstimatedTotalIntraCranialVol	MR Egger
Omega_6_by_Omega_3	0.0244114	0.0136042	0.0727485	Fourth_Ventricle	Inverse variance weighted
Omega_6_by_Omega_3	0.0397293	0.0188188	0.034759	Fourth_Ventricle	Weighted median
Omega_6_by_Omega_3	0.0607038	0.0403635	0.146821	Fourth_Ventricle	MR Egger
Omega_6_by_Omega_3	0.00608648	0.0852953	0.943113	frontalpole_area	Inverse variance weighted
Omega_6_by_Omega_3	-0.0614867	0.0557596	0.270153	frontalpole_area	Weighted median
Omega_6_by_Omega_3	-0.47815	0.21344	0.267281	frontalpole_area	MR Egger
Omega_6_by_Omega_3	-0.0269867	0.0748769	0.718538	frontalpole_thickness	Inverse variance weighted
Omega_6_by_Omega_3	-0.0310633	0.0392128	0.42826	fusiform_area	Inverse variance weighted
Omega_6_by_Omega_3	-0.077541	0.0379842	0.0412109	fusiform_area	Weighted median
Omega_6_by_Omega_3	0.111719	0.423719	0.805065	fusiform_area	MR Egger
Omega_6_by_Omega_3	0.0985127	0.0559642	0.0783602	fusiform_thickness	Inverse variance weighted
Omega_6_by_Omega_3	0.141889	0.065465	0.0302038	fusiform_thickness	Weighted median
Omega_6_by_Omega_3	0.300583	0.452604	0.62679	fusiform_thickness	MR Egger
Omega_6_by_Omega_3	0.00899504	0.0246431	0.715101	Hippocampus	Inverse variance weighted
Omega_6_by_Omega_3	0.0262459	0.0227015	0.247628	Hippocampus	Weighted median
Omega_6_by_Omega_3	-0.0267776	0.0645987	0.683135	Hippocampus	MR Egger
Omega_6_by_Omega_3	0.0828205	0.0853796	0.332033	Inf_Lat_Vent	Inverse variance weighted
Omega_6_by_Omega_3	0.0268808	0.0388461	0.488949	Inf_Lat_Vent	Weighted median
Omega_6_by_Omega_3	-0.19857	0.265507	0.508816	Inf_Lat_Vent	MR Egger
Omega_6_by_Omega_3	0.00715459	0.0221365	0.746542	inferiorparietal_area	Inverse variance weighted
Omega_6_by_Omega_3	0.0151709	0.0283745	0.592881	inferiorparietal_area	Weighted median
Omega_6_by_Omega_3	0.0672118	0.0998184	0.51349	inferiorparietal_area	MR Egger
Omega_6_by_Omega_3	-0.221774	0.0980355	0.0236864	inferiorparietal_thickness	Inverse variance weighted
Omega_6_by_Omega_3	-0.113708	0.0465668	0.0146129	inferiorparietal_thickness	Weighted median
Omega_6_by_Omega_3	-0.42115	0.501589	0.439404	inferiorparietal_thickness	MR Egger
Omega_6_by_Omega_3	0.0430964	0.0402219	0.28396	inferiortemporal_area	Inverse variance weighted
Omega_6_by_Omega_3	-0.0157141	0.0406751	0.699251	inferiortemporal_area	Weighted median
Omega_6_by_Omega_3	-0.104059	0.166801	0.555686	inferiortemporal_area	MR Egger
Omega_6_by_Omega_3	-0.111463	0.14526	0.442883	inferiortemporal_thickness	Inverse variance weighted
Omega_6_by_Omega_3	0.0440283	0.0405978	0.278143	inferiortemporal_thickness	Weighted median
Omega_6_by_Omega_3	-0.788138	0.935339	0.461314	inferiortemporal_thickness	MR Egger
Omega_6_by_Omega_3	0.0398503	0.0328709	0.225387	insula_area	Inverse variance weighted
Omega_6_by_Omega_3	0.0490317	0.0311451	0.115419	insula_area	Weighted median
Omega_6_by_Omega_3	-0.126633	0.182602	0.505503	insula_area	MR Egger
Omega_6_by_Omega_3	0.0466689	0.0270197	0.0841289	insula_thickness	Inverse variance weighted
Omega_6_by_Omega_3	0.0579268	0.0351781	0.0996248	insula_thickness	Weighted median
Omega_6_by_Omega_3	0.175199	0.14219	0.28537	insula_thickness	MR Egger
Omega_6_by_Omega_3	0.0423534	0.0374373	0.257922	isthmuscingulate_area	Inverse variance weighted
Omega_6_by_Omega_3	0.0942838	0.0410416	0.0216031	isthmuscingulate_area	Weighted median
Omega_6_by_Omega_3	-0.222915	0.427874	0.624621	isthmuscingulate_area	MR Egger
Omega_6_by_Omega_3	-0.0186704	0.0270595	0.490209	isthmuscingulate_thickness	Inverse variance weighted
Omega_6_by_Omega_3	0.0145941	0.0338227	0.666114	isthmuscingulate_thickness	Weighted median
Omega_6_by_Omega_3	0.23054	0.264293	0.411969	isthmuscingulate_thickness	MR Egger
Omega_6_by_Omega_3	0.00351332	0.0324093	0.913675	Lateral_Ventricle	Inverse variance weighted
Omega_6_by_Omega_3	0.0147161	0.0251082	0.557804	Lateral_Ventricle	Weighted median
Omega_6_by_Omega_3	0.183651	0.0954625	0.0735682	Lateral_Ventricle	MR Egger
Omega_6_by_Omega_3	-0.0335579	0.0161143	0.0372977	lateraloccipital_area	Inverse variance weighted
Omega_6_by_Omega_3	-0.0312943	0.0210478	0.137062	lateraloccipital_area	Weighted median
Omega_6_by_Omega_3	0.0418333	0.0563155	0.466216	lateraloccipital_area	MR Egger
Omega_6_by_Omega_3	0.0417044	0.0493525	0.398093	lateraloccipital_thickness	Inverse variance weighted
Omega_6_by_Omega_3	0.0332618	0.0399486	0.405062	lateraloccipital_thickness	Weighted median
Omega_6_by_Omega_3	-0.142171	0.391192	0.728745	lateraloccipital_thickness	MR Egger
Omega_6_by_Omega_3	0.0326898	0.0329119	0.320588	lateralorbitofrontal_area	Inverse variance weighted
Omega_6_by_Omega_3	0.0186376	0.0273395	0.495423	lateralorbitofrontal_area	Weighted median
Omega_6_by_Omega_3	0.0734644	0.131831	0.58615	lateralorbitofrontal_area	MR Egger
Omega_6_by_Omega_3	-0.0116991	0.0290822	0.687479	lateralorbitofrontal_thickness	Inverse variance weighted
Omega_6_by_Omega_3	-0.0491907	0.0378074	0.193229	lateralorbitofrontal_thickness	Weighted median
Omega_6_by_Omega_3	-0.0597773	0.209445	0.783591	lateralorbitofrontal_thickness	MR Egger
Omega_6_by_Omega_3	0.0370302	0.0333135	0.266324	lingual_area	Inverse variance weighted
Omega_6_by_Omega_3	0.0186672	0.0224187	0.405033	lingual_area	Weighted median
Omega_6_by_Omega_3	-0.0132751	0.136036	0.923145	lingual_area	MR Egger
Omega_6_by_Omega_3	0.0605418	0.0572969	0.29068	lingual_thickness	Inverse variance weighted
Omega_6_by_Omega_3	-0.0555452	0.0418007	0.183911	lingual_thickness	Weighted median
Omega_6_by_Omega_3	0.414477	0.2248	0.107749	lingual_thickness	MR Egger
Omega_6_by_Omega_3	-0.0209558	0.0381574	0.582872	MeanThickness_thickness	Inverse variance weighted
Omega_6_by_Omega_3	-0.0122001	0.0245067	0.618607	MeanThickness_thickness	Weighted median
Omega_6_by_Omega_3	0.077629	0.131029	0.560184	MeanThickness_thickness	MR Egger
Omega_6_by_Omega_3	-0.199058	0.149073	0.181775	medialorbitofrontal_area	Inverse variance weighted
Omega_6_by_Omega_3	-0.11048	0.0620499	0.0749941	medialorbitofrontal_area	Weighted median
Omega_6_by_Omega_3	1.20863	0.482483	0.241798	medialorbitofrontal_area	MR Egger
Omega_6_by_Omega_3	-0.178996	0.0986106	0.0694956	medialorbitofrontal_thickness	Inverse variance weighted
Omega_6_by_Omega_3	-0.0720977	0.0368315	0.0502883	medialorbitofrontal_thickness	Weighted median
Omega_6_by_Omega_3	-1.49922	1.13634	0.257507	medialorbitofrontal_thickness	MR Egger
Omega_6_by_Omega_3	-0.0295967	0.0303375	0.329272	middletemporal_area	Inverse variance weighted
Omega_6_by_Omega_3	0.00957279	0.0271233	0.724136	middletemporal_area	Weighted median
Omega_6_by_Omega_3	0.026342	0.154954	0.867283	middletemporal_area	MR Egger
Omega_6_by_Omega_3	-0.330489	0.249075	0.184553	middletemporal_thickness	Inverse variance weighted
Omega_6_by_Omega_3	-0.0190003	0.0217855	0.383125	Pallidum	Inverse variance weighted
Omega_6_by_Omega_3	0.00147297	0.0286248	0.958961	Pallidum	Weighted median
Omega_6_by_Omega_3	0.0413101	0.116059	0.73237	Pallidum	MR Egger
Omega_6_by_Omega_3	-0.0778097	0.0490246	0.112478	paracentral_area	Inverse variance weighted
Omega_6_by_Omega_3	-0.0757494	0.0353791	0.032268	paracentral_area	Weighted median
Omega_6_by_Omega_3	0.168833	0.191595	0.412117	paracentral_area	MR Egger
Omega_6_by_Omega_3	0.0582677	0.09385	0.534692	paracentral_thickness	Inverse variance weighted
Omega_6_by_Omega_3	-0.00526614	0.0616189	0.931893	paracentral_thickness	Weighted median
Omega_6_by_Omega_3	0.573747	0.297045	0.148945	paracentral_thickness	MR Egger
Omega_6_by_Omega_3	0.0148628	0.0481084	0.757365	parahippocampal_area	Inverse variance weighted
Omega_6_by_Omega_3	0.0321604	0.043072	0.455265	parahippocampal_area	Weighted median
Omega_6_by_Omega_3	0.208784	0.429875	0.647724	parahippocampal_area	MR Egger
Omega_6_by_Omega_3	-0.0155978	0.0218245	0.474801	parahippocampal_thickness	Inverse variance weighted
Omega_6_by_Omega_3	-0.0192158	0.0277295	0.488327	parahippocampal_thickness	Weighted median
Omega_6_by_Omega_3	-0.0976028	0.124085	0.446783	parahippocampal_thickness	MR Egger
Omega_6_by_Omega_3	0.0124076	0.0579691	0.830517	parsopercularis_area	Inverse variance weighted
Omega_6_by_Omega_3	0.0151418	0.0366803	0.679748	parsopercularis_area	Weighted median
Omega_6_by_Omega_3	0.0241873	0.163431	0.906461	parsopercularis_area	MR Egger
Omega_6_by_Omega_3	-0.0330577	0.0340704	0.331909	parsorbitalis_area	Inverse variance weighted
Omega_6_by_Omega_3	-0.00934207	0.0314732	0.766599	parsorbitalis_area	Weighted median
Omega_6_by_Omega_3	-0.236872	0.160774	0.184152	parsorbitalis_area	MR Egger
Omega_6_by_Omega_3	0.00231805	0.0579596	0.968098	parsorbitalis_thickness	Inverse variance weighted
Omega_6_by_Omega_3	-0.0294936	0.0218083	0.176247	parstriangularis_area	Inverse variance weighted
Omega_6_by_Omega_3	-0.0171567	0.0256415	0.503432	parstriangularis_area	Weighted median
Omega_6_by_Omega_3	-0.0317943	0.0586586	0.597724	parstriangularis_area	MR Egger
Omega_6_by_Omega_3	-0.0677731	0.0937535	0.46975	parstriangularis_thickness	Inverse variance weighted
Omega_6_by_Omega_3	-0.0148038	0.014385	0.303426	pericalcarine_area	Inverse variance weighted
Omega_6_by_Omega_3	-0.0133722	0.0154884	0.387933	pericalcarine_area	Weighted median
Omega_6_by_Omega_3	-0.0583069	0.0475024	0.225897	pericalcarine_area	MR Egger
Omega_6_by_Omega_3	0.0836822	0.0663979	0.207556	pericalcarine_thickness	Inverse variance weighted
Omega_6_by_Omega_3	0.0389803	0.051013	0.444793	pericalcarine_thickness	Weighted median
Omega_6_by_Omega_3	0.473379	0.110194	0.0231994	pericalcarine_thickness	MR Egger
Omega_6_by_Omega_3	0.0306032	0.0243592	0.208996	postcentral_area	Inverse variance weighted
Omega_6_by_Omega_3	0.0112664	0.0232112	0.627402	postcentral_area	Weighted median
Omega_6_by_Omega_3	0.0475702	0.0470424	0.34558	postcentral_area	MR Egger
Omega_6_by_Omega_3	0.0360635	0.0542412	0.506132	postcentral_thickness	Inverse variance weighted
Omega_6_by_Omega_3	-0.00735722	0.0176857	0.677412	postcentral_thickness	Weighted median
Omega_6_by_Omega_3	-0.0417176	0.0747746	0.597091	postcentral_thickness	MR Egger
Omega_6_by_Omega_3	0.0300568	0.0493627	0.542593	posteriorcingulate_area	Inverse variance weighted
Omega_6_by_Omega_3	0.0397001	0.0508343	0.43482	posteriorcingulate_area	Weighted median
Omega_6_by_Omega_3	-0.180483	0.471293	0.767172	posteriorcingulate_area	MR Egger
Omega_6_by_Omega_3	0.0188623	0.0276481	0.495094	posteriorcingulate_thickness	Inverse variance weighted
Omega_6_by_Omega_3	-0.0202079	0.0361626	0.576294	posteriorcingulate_thickness	Weighted median
Omega_6_by_Omega_3	0.0235926	0.122547	0.852802	posteriorcingulate_thickness	MR Egger
Omega_6_by_Omega_3	0.0139638	0.017041	0.412544	precentral_area	Inverse variance weighted
Omega_6_by_Omega_3	0.00119978	0.0134704	0.929028	precentral_area	Weighted median
Omega_6_by_Omega_3	-0.0147622	0.0189145	0.457584	precentral_area	MR Egger
Omega_6_by_Omega_3	-0.010651	0.0451092	0.813343	precentral_thickness	Inverse variance weighted
Omega_6_by_Omega_3	0.0134834	0.0409819	0.74215	precentral_thickness	Weighted median
Omega_6_by_Omega_3	0.00375971	0.274419	0.989725	precentral_thickness	MR Egger
Omega_6_by_Omega_3	-0.00850887	0.0177401	0.631484	precuneus_area	Inverse variance weighted
Omega_6_by_Omega_3	-0.0185097	0.0215103	0.389513	precuneus_area	Weighted median
Omega_6_by_Omega_3	-0.0586742	0.052944	0.282351	precuneus_area	MR Egger
Omega_6_by_Omega_3	-0.0208978	0.0240925	0.385723	precuneus_thickness	Inverse variance weighted
Omega_6_by_Omega_3	-0.0345695	0.0325032	0.287523	precuneus_thickness	Weighted median
Omega_6_by_Omega_3	0.0323801	0.117061	0.791362	precuneus_thickness	MR Egger
Omega_6_by_Omega_3	-0.00526385	0.0248906	0.832513	Putamen	Inverse variance weighted
Omega_6_by_Omega_3	0.0095864	0.0223113	0.667439	Putamen	Weighted median
Omega_6_by_Omega_3	-0.086483	0.0819643	0.307039	Putamen	MR Egger
Omega_6_by_Omega_3	0.00829734	0.112326	0.941115	rostralanteriorcingulate_area	Inverse variance weighted
Omega_6_by_Omega_3	-0.0475787	0.0636766	0.454947	rostralanteriorcingulate_area	Weighted median
Omega_6_by_Omega_3	-0.919298	1.45192	0.640663	rostralanteriorcingulate_area	MR Egger
Omega_6_by_Omega_3	-0.024142	0.0371949	0.516294	rostralanteriorcingulate_thickness	Inverse variance weighted
Omega_6_by_Omega_3	-0.0370297	0.0443767	0.404034	rostralanteriorcingulate_thickness	Weighted median
Omega_6_by_Omega_3	-0.221703	0.214698	0.410296	rostralanteriorcingulate_thickness	MR Egger
Omega_6_by_Omega_3	0.00409758	0.0379312	0.913974	rostralmiddlefrontal_area	Inverse variance weighted
Omega_6_by_Omega_3	-0.00810534	0.0317695	0.798623	rostralmiddlefrontal_area	Weighted median
Omega_6_by_Omega_3	-0.247629	0.167038	0.169028	rostralmiddlefrontal_area	MR Egger
Omega_6_by_Omega_3	-0.0141894	0.0217577	0.514301	superiorfrontal_area	Inverse variance weighted
Omega_6_by_Omega_3	-0.0130796	0.0300299	0.663162	superiorfrontal_area	Weighted median
Omega_6_by_Omega_3	-0.0625488	0.117854	0.60845	superiorfrontal_area	MR Egger
Omega_6_by_Omega_3	-0.0602566	0.0532351	0.257678	superiorfrontal_thickness	Inverse variance weighted
Omega_6_by_Omega_3	-0.033161	0.0401241	0.408542	superiorfrontal_thickness	Weighted median
Omega_6_by_Omega_3	-0.12764	0.22721	0.591797	superiorfrontal_thickness	MR Egger
Omega_6_by_Omega_3	0.0280872	0.0161503	0.0820151	superiorparietal_area	Inverse variance weighted
Omega_6_by_Omega_3	0.00991488	0.0221786	0.654842	superiorparietal_area	Weighted median
Omega_6_by_Omega_3	-0.0437954	0.0420635	0.313273	superiorparietal_area	MR Egger
Omega_6_by_Omega_3	-0.000600665	0.0219286	0.978147	superiorparietal_thickness	Inverse variance weighted
Omega_6_by_Omega_3	-0.00844653	0.0231734	0.71549	superiorparietal_thickness	Weighted median
Omega_6_by_Omega_3	-0.0119008	0.0783799	0.882667	superiorparietal_thickness	MR Egger
Omega_6_by_Omega_3	-0.0568842	0.0435351	0.191339	superiortemporal_area	Inverse variance weighted
Omega_6_by_Omega_3	-0.0177151	0.033833	0.600553	superiortemporal_area	Weighted median
Omega_6_by_Omega_3	-0.192541	0.255169	0.472137	superiortemporal_area	MR Egger
Omega_6_by_Omega_3	-0.0461449	0.0236386	0.0509262	superiortemporal_thickness	Inverse variance weighted
Omega_6_by_Omega_3	-0.0799761	0.031001	0.00988606	superiortemporal_thickness	Weighted median
Omega_6_by_Omega_3	-0.0915514	0.135442	0.52426	superiortemporal_thickness	MR Egger
Omega_6_by_Omega_3	0.00535697	0.0234359	0.819195	supramarginal_area	Inverse variance weighted
Omega_6_by_Omega_3	-0.000628908	0.0204069	0.975414	supramarginal_area	Weighted median
Omega_6_by_Omega_3	0.041918	0.0444146	0.369922	supramarginal_area	MR Egger
Omega_6_by_Omega_3	0.2115	0.06987	0.00246956	temporalpole_area	Inverse variance weighted
Omega_6_by_Omega_3	0.177461	0.0714547	0.0130084	temporalpole_area	Weighted median
Omega_6_by_Omega_3	0.513233	0.150992	0.182153	temporalpole_area	MR Egger
Omega_6_by_Omega_3	0.0394203	0.0447973	0.378876	temporalpole_thickness	Inverse variance weighted
Omega_6_by_Omega_3	0.0616294	0.0422002	0.144178	temporalpole_thickness	Weighted median
Omega_6_by_Omega_3	0.259454	0.420215	0.599881	temporalpole_thickness	MR Egger
Omega_6_by_Omega_3	0.0301507	0.0231182	0.192167	Thalamus_Proper	Inverse variance weighted
Omega_6_by_Omega_3	0.0185082	0.0246556	0.452851	Thalamus_Proper	Weighted median
Omega_6_by_Omega_3	0.125605	0.102402	0.240206	Thalamus_Proper	MR Egger
Omega_6_by_Omega_3	0.0522854	0.0233866	0.0253714	Third_Ventricle	Inverse variance weighted
Omega_6_by_Omega_3	0.0488734	0.0211689	0.0209583	Third_Ventricle	Weighted median
Omega_6_by_Omega_3	0.0230539	0.101458	0.822554	Third_Ventricle	MR Egger
Omega_6_by_Omega_3	0.0516667	0.0298301	0.0832684	transversetemporal_area	Inverse variance weighted
Omega_6_by_Omega_3	0.0175799	0.0313593	0.575075	transversetemporal_area	Weighted median
Omega_6_by_Omega_3	-0.22458	0.0801732	0.0231558	transversetemporal_area	MR Egger
Omega_6_by_Omega_3	0.124567	0.208096	0.549437	transversetemporal_thickness	Inverse variance weighted
Omega_6_by_Omega_3	0.00399905	0.0155798	0.797424	VentralDC	Inverse variance weighted
Omega_6_by_Omega_3	0.00742875	0.0209856	0.723344	VentralDC	Weighted median
Omega_6_by_Omega_3	0.0610634	0.059606	0.320862	VentralDC	MR Egger
Omega_6_by_Omega_3	0.0991047	0.0247645	6.2842e-05	WhiteSurfArea_area	Inverse variance weighted
Omega_6_by_Omega_3	0.0765179	0.0219645	0.00049451	WhiteSurfArea_area	Weighted median
Omega_6_by_Omega_3	0.269272	0.0590325	0.000138884	WhiteSurfArea_area	MR Egger
Omega_6_pct	-0.0905995	0.0560215	0.105829	Accumbens_area	Inverse variance weighted
Omega_6_pct	-0.0668792	0.036539	0.0671976	Accumbens_area	Weighted median
Omega_6_pct	-0.233939	0.171675	0.215196	Accumbens_area	MR Egger
Omega_6_pct	-0.000206961	0.0252994	0.993473	Amygdala	Inverse variance weighted
Omega_6_pct	0.00782915	0.0265351	0.767956	Amygdala	Weighted median
Omega_6_pct	-0.078562	0.0990672	0.441001	Amygdala	MR Egger
Omega_6_pct	0.0292538	0.0356401	0.411753	bankssts_area	Inverse variance weighted
Omega_6_pct	0.0366027	0.0358979	0.307901	bankssts_area	Weighted median
Omega_6_pct	0.031667	0.195379	0.875822	bankssts_area	MR Egger
Omega_6_pct	0.00888332	0.0256996	0.729599	Brain_Stem	Inverse variance weighted
Omega_6_pct	-0.00886572	0.0180571	0.623439	Brain_Stem	Weighted median
Omega_6_pct	-0.114699	0.107065	0.293517	Brain_Stem	MR Egger
Omega_6_pct	0.00849244	0.0373467	0.820117	caudalanteriorcingulate_area	Inverse variance weighted
Omega_6_pct	0.0114898	0.0417678	0.783249	caudalanteriorcingulate_area	Weighted median
Omega_6_pct	0.037291	0.150582	0.845453	caudalanteriorcingulate_area	MR Egger
Omega_6_pct	0.0352108	0.0323979	0.277115	caudalanteriorcingulate_thickness	Inverse variance weighted
Omega_6_pct	-0.00764787	0.0379323	0.840215	caudalanteriorcingulate_thickness	Weighted median
Omega_6_pct	0.394967	0.156401	0.0449609	caudalanteriorcingulate_thickness	MR Egger
Omega_6_pct	0.0334392	0.0289664	0.248331	caudalmiddlefrontal_area	Inverse variance weighted
Omega_6_pct	0.0515433	0.0316689	0.103616	caudalmiddlefrontal_area	Weighted median
Omega_6_pct	0.155003	0.0770521	0.100432	caudalmiddlefrontal_area	MR Egger
Omega_6_pct	-0.0758485	0.0538369	0.158877	caudalmiddlefrontal_thickness	Inverse variance weighted
Omega_6_pct	-0.05237	0.0537181	0.329608	caudalmiddlefrontal_thickness	Weighted median
Omega_6_pct	-0.321553	0.143589	0.267368	caudalmiddlefrontal_thickness	MR Egger
Omega_6_pct	0.0818463	0.0763151	0.283505	Caudate	Inverse variance weighted
Omega_6_pct	0.00616437	0.0220526	0.779838	Caudate	Weighted median
Omega_6_pct	0.146302	0.363451	0.690852	Caudate	MR Egger
Omega_6_pct	-0.0276079	0.0218672	0.206761	CC_Anterior	Inverse variance weighted
Omega_6_pct	0.000435591	0.0218773	0.984115	CC_Anterior	Weighted median
Omega_6_pct	-0.0184265	0.0994448	0.854494	CC_Anterior	MR Egger
Omega_6_pct	-0.038361	0.0277356	0.166635	CC_Central	Inverse variance weighted
Omega_6_pct	-0.0202461	0.0225019	0.368252	CC_Central	Weighted median
Omega_6_pct	0.175957	0.13769	0.215913	CC_Central	MR Egger
Omega_6_pct	-0.00576225	0.0205762	0.779443	CC_Mid_Anterior	Inverse variance weighted
Omega_6_pct	0.00214527	0.0213477	0.919954	CC_Mid_Anterior	Weighted median
Omega_6_pct	0.069819	0.121464	0.571249	CC_Mid_Anterior	MR Egger
Omega_6_pct	-0.0313813	0.0268758	0.242952	CC_Mid_Posterior	Inverse variance weighted
Omega_6_pct	-0.00357038	0.0221134	0.871733	CC_Mid_Posterior	Weighted median
Omega_6_pct	0.0342541	0.134444	0.801947	CC_Mid_Posterior	MR Egger
Omega_6_pct	-0.0343794	0.015654	0.0280775	CC_Posterior	Inverse variance weighted
Omega_6_pct	-0.0287264	0.0187058	0.124614	CC_Posterior	Weighted median
Omega_6_pct	-0.00410395	0.0806775	0.959719	CC_Posterior	MR Egger
Omega_6_pct	-0.383574	0.277062	0.166225	Cerebellum_Cortex	Inverse variance weighted
Omega_6_pct	-0.0433623	0.0213513	0.0422657	Cerebellum_Cortex	Weighted median
Omega_6_pct	-0.384627	0.749129	0.611985	Cerebellum_Cortex	MR Egger
Omega_6_pct	-0.0168601	0.0140379	0.229734	cuneus_area	Inverse variance weighted
Omega_6_pct	0.00395286	0.0193071	0.837778	cuneus_area	Weighted median
Omega_6_pct	0.0142976	0.0401563	0.725943	cuneus_area	MR Egger
Omega_6_pct	0.01165	0.0447928	0.794796	cuneus_thickness	Inverse variance weighted
Omega_6_pct	0.000337662	0.037035	0.992725	cuneus_thickness	Weighted median
Omega_6_pct	0.0730186	0.127769	0.592399	cuneus_thickness	MR Egger
Omega_6_pct	-0.0176578	0.0281249	0.530111	entorhinal_area	Inverse variance weighted
Omega_6_pct	-0.0183015	0.0372663	0.623355	entorhinal_area	Weighted median
Omega_6_pct	-0.336545	0.222338	0.18088	entorhinal_area	MR Egger
Omega_6_pct	-0.0259988	0.0557509	0.640973	entorhinal_thickness	Inverse variance weighted
Omega_6_pct	0.01618	0.0496337	0.744434	entorhinal_thickness	Weighted median
Omega_6_pct	-0.798464	0.556656	0.287902	entorhinal_thickness	MR Egger
Omega_6_pct	0.0249268	0.0286345	0.384019	EstimatedTotalIntraCranialVol	Inverse variance weighted
Omega_6_pct	0.0422229	0.0212168	0.0465836	EstimatedTotalIntraCranialVol	Weighted median
Omega_6_pct	0.150253	0.116103	0.20967	EstimatedTotalIntraCranialVol	MR Egger
Omega_6_pct	0.0395937	0.01306	0.00243197	Fourth_Ventricle	Inverse variance weighted
Omega_6_pct	0.0303719	0.0185928	0.102357	Fourth_Ventricle	Weighted median
Omega_6_pct	0.0553179	0.039384	0.174109	Fourth_Ventricle	MR Egger
Omega_6_pct	0.0443935	0.0759448	0.558851	frontalpole_area	Inverse variance weighted
Omega_6_pct	-0.00763857	0.0545909	0.88872	frontalpole_area	Weighted median
Omega_6_pct	-0.411408	0.192436	0.278531	frontalpole_area	MR Egger
Omega_6_pct	-0.00514192	0.0904213	0.954652	frontalpole_thickness	Inverse variance weighted
Omega_6_pct	0.000956323	0.0488203	0.984372	fusiform_area	Inverse variance weighted
Omega_6_pct	-0.0383611	0.040153	0.33939	fusiform_area	Weighted median
Omega_6_pct	-0.186174	0.52676	0.741605	fusiform_area	MR Egger
Omega_6_pct	0.129494	0.0822599	0.115441	fusiform_thickness	Inverse variance weighted
Omega_6_pct	0.157786	0.0664361	0.0175484	fusiform_thickness	Weighted median
Omega_6_pct	0.32684	0.70224	0.722684	fusiform_thickness	MR Egger
Omega_6_pct	0.00950096	0.0157423	0.546155	Hippocampus	Inverse variance weighted
Omega_6_pct	0.0187312	0.0201923	0.353594	Hippocampus	Weighted median
Omega_6_pct	-0.0411206	0.0397039	0.313353	Hippocampus	MR Egger
Omega_6_pct	0.0554491	0.0931545	0.551684	Inf_Lat_Vent	Inverse variance weighted
Omega_6_pct	-0.0379194	0.038704	0.32722	Inf_Lat_Vent	Weighted median
Omega_6_pct	-0.300098	0.268398	0.344987	Inf_Lat_Vent	MR Egger
Omega_6_pct	-0.000673639	0.0229697	0.976604	inferiorparietal_area	Inverse variance weighted
Omega_6_pct	0.00507535	0.0281872	0.857106	inferiorparietal_area	Weighted median
Omega_6_pct	0.0553901	0.103891	0.603661	inferiorparietal_area	MR Egger
Omega_6_pct	-0.180969	0.102723	0.0781171	inferiorparietal_thickness	Inverse variance weighted
Omega_6_pct	-0.0615522	0.0449043	0.170456	inferiorparietal_thickness	Weighted median
Omega_6_pct	-0.414961	0.523357	0.46379	inferiorparietal_thickness	MR Egger
Omega_6_pct	0.0331681	0.0296945	0.264005	inferiortemporal_area	Inverse variance weighted
Omega_6_pct	0.0411611	0.0358629	0.251079	inferiortemporal_area	Weighted median
Omega_6_pct	0.0226828	0.131278	0.868502	inferiortemporal_area	MR Egger
Omega_6_pct	-0.114406	0.146562	0.43504	inferiortemporal_thickness	Inverse variance weighted
Omega_6_pct	0.0324571	0.0407098	0.425288	inferiortemporal_thickness	Weighted median
Omega_6_pct	-0.815942	0.939043	0.448831	inferiortemporal_thickness	MR Egger
Omega_6_pct	0.0331045	0.0288123	0.250569	insula_area	Inverse variance weighted
Omega_6_pct	0.0211959	0.0292031	0.467956	insula_area	Weighted median
Omega_6_pct	-0.0527347	0.164982	0.756537	insula_area	MR Egger
Omega_6_pct	-0.00749958	0.0485982	0.877359	insula_thickness	Inverse variance weighted
Omega_6_pct	0.0195435	0.0343671	0.569581	insula_thickness	Weighted median
Omega_6_pct	0.170856	0.271121	0.562782	insula_thickness	MR Egger
Omega_6_pct	0.04384	0.037646	0.244208	isthmuscingulate_area	Inverse variance weighted
Omega_6_pct	0.0864664	0.0384134	0.0243889	isthmuscingulate_area	Weighted median
Omega_6_pct	-0.559016	0.355168	0.176313	isthmuscingulate_area	MR Egger
Omega_6_pct	-0.029496	0.0326183	0.365849	isthmuscingulate_thickness	Inverse variance weighted
Omega_6_pct	-0.037398	0.0363651	0.303761	isthmuscingulate_thickness	Weighted median
Omega_6_pct	-0.239813	0.328791	0.489451	isthmuscingulate_thickness	MR Egger
Omega_6_pct	0.00446152	0.0325987	0.89114	Lateral_Ventricle	Inverse variance weighted
Omega_6_pct	0.0113474	0.023497	0.629146	Lateral_Ventricle	Weighted median
Omega_6_pct	0.154708	0.0998875	0.142262	Lateral_Ventricle	MR Egger
Omega_6_pct	-0.0311318	0.0158962	0.0501777	lateraloccipital_area	Inverse variance weighted
Omega_6_pct	-0.000266216	0.0217365	0.990228	lateraloccipital_area	Weighted median
Omega_6_pct	0.0730642	0.0532652	0.185348	lateraloccipital_area	MR Egger
Omega_6_pct	0.0336458	0.0391692	0.390348	lateraloccipital_thickness	Inverse variance weighted
Omega_6_pct	0.00497113	0.0390648	0.89874	lateraloccipital_thickness	Weighted median
Omega_6_pct	-0.131245	0.308852	0.685695	lateraloccipital_thickness	MR Egger
Omega_6_pct	0.0300046	0.0277079	0.278857	lateralorbitofrontal_area	Inverse variance weighted
Omega_6_pct	0.0223624	0.0243786	0.358988	lateralorbitofrontal_area	Weighted median
Omega_6_pct	0.0988117	0.10976	0.38321	lateralorbitofrontal_area	MR Egger
Omega_6_pct	0.0124279	0.0299146	0.677817	lateralorbitofrontal_thickness	Inverse variance weighted
Omega_6_pct	0.05495	0.0377476	0.145469	lateralorbitofrontal_thickness	Weighted median
Omega_6_pct	0.126609	0.211832	0.568873	lateralorbitofrontal_thickness	MR Egger
Omega_6_pct	0.0475468	0.0317706	0.134506	lingual_area	Inverse variance weighted
Omega_6_pct	0.00854926	0.0211554	0.686126	lingual_area	Weighted median
Omega_6_pct	-0.00635786	0.129627	0.961324	lingual_area	MR Egger
Omega_6_pct	0.0382487	0.0367607	0.298118	lingual_thickness	Inverse variance weighted
Omega_6_pct	0.0449477	0.0406862	0.269272	lingual_thickness	Weighted median
Omega_6_pct	0.257793	0.145986	0.120761	lingual_thickness	MR Egger
Omega_6_pct	-0.0292996	0.0388127	0.450311	MeanThickness_thickness	Inverse variance weighted
Omega_6_pct	0.0154103	0.024249	0.525099	MeanThickness_thickness	Weighted median
Omega_6_pct	0.0609862	0.133665	0.653118	MeanThickness_thickness	MR Egger
Omega_6_pct	-0.236086	0.143144	0.0990891	medialorbitofrontal_area	Inverse variance weighted
Omega_6_pct	-0.16642	0.0685701	0.0152241	medialorbitofrontal_area	Weighted median
Omega_6_pct	1.15892	0.30697	0.164839	medialorbitofrontal_area	MR Egger
Omega_6_pct	-0.172256	0.102206	0.0919171	medialorbitofrontal_thickness	Inverse variance weighted
Omega_6_pct	-0.0512752	0.0393987	0.193106	medialorbitofrontal_thickness	Weighted median
Omega_6_pct	-1.66311	1.13958	0.218221	medialorbitofrontal_thickness	MR Egger
Omega_6_pct	-0.00446353	0.0338916	0.895221	middletemporal_area	Inverse variance weighted
Omega_6_pct	0.0167953	0.0264351	0.525205	middletemporal_area	Weighted median
Omega_6_pct	0.0536172	0.173212	0.761165	middletemporal_area	MR Egger
Omega_6_pct	-0.303017	0.29771	0.308761	middletemporal_thickness	Inverse variance weighted
Omega_6_pct	0.00304012	0.0363381	0.933325	Pallidum	Inverse variance weighted
Omega_6_pct	-0.0155393	0.0289815	0.591833	Pallidum	Weighted median
Omega_6_pct	-0.126128	0.200888	0.550028	Pallidum	MR Egger
Omega_6_pct	-0.0431828	0.0326822	0.186403	paracentral_area	Inverse variance weighted
Omega_6_pct	-0.0263793	0.0370515	0.476488	paracentral_area	Weighted median
Omega_6_pct	-0.0318846	0.145192	0.833461	paracentral_area	MR Egger
Omega_6_pct	0.0350721	0.0621647	0.572632	paracentral_thickness	Inverse variance weighted
Omega_6_pct	0.0590503	0.0549991	0.282975	paracentral_thickness	Weighted median
Omega_6_pct	0.332774	0.220604	0.22856	paracentral_thickness	MR Egger
Omega_6_pct	0.0151179	0.0389182	0.69768	parahippocampal_area	Inverse variance weighted
Omega_6_pct	0.0428516	0.0409239	0.295051	parahippocampal_area	Weighted median
Omega_6_pct	0.248355	0.338976	0.49665	parahippocampal_area	MR Egger
Omega_6_pct	-0.0100513	0.019412	0.604607	parahippocampal_thickness	Inverse variance weighted
Omega_6_pct	-0.0150888	0.0268976	0.574816	parahippocampal_thickness	Weighted median
Omega_6_pct	-0.136523	0.108012	0.230246	parahippocampal_thickness	MR Egger
Omega_6_pct	0.0298735	0.0352417	0.39662	parsopercularis_area	Inverse variance weighted
Omega_6_pct	0.0255481	0.0350028	0.46546	parsopercularis_area	Weighted median
Omega_6_pct	0.0237766	0.0994528	0.850605	parsopercularis_area	MR Egger
Omega_6_pct	-0.0120766	0.0311034	0.697815	parsorbitalis_area	Inverse variance weighted
Omega_6_pct	-0.0208509	0.0314965	0.507967	parsorbitalis_area	Weighted median
Omega_6_pct	-0.128907	0.157055	0.438825	parsorbitalis_area	MR Egger
Omega_6_pct	0.0153028	0.0547118	0.779709	parsorbitalis_thickness	Inverse variance weighted
Omega_6_pct	-0.00463517	0.0187406	0.80465	parstriangularis_area	Inverse variance weighted
Omega_6_pct	0.000692903	0.021814	0.97466	parstriangularis_area	Weighted median
Omega_6_pct	0.00432898	0.0503334	0.93288	parstriangularis_area	MR Egger
Omega_6_pct	-0.11825	0.119892	0.323987	parstriangularis_thickness	Inverse variance weighted
Omega_6_pct	0.00435953	0.0127349	0.732104	pericalcarine_area	Inverse variance weighted
Omega_6_pct	0.00464157	0.0151181	0.758828	pericalcarine_area	Weighted median
Omega_6_pct	-0.040526	0.0419034	0.338538	pericalcarine_area	MR Egger
Omega_6_pct	0.0370575	0.0532137	0.486184	pericalcarine_thickness	Inverse variance weighted
Omega_6_pct	0.00893896	0.0477192	0.851406	pericalcarine_thickness	Weighted median
Omega_6_pct	0.35873	0.10991	0.0469944	pericalcarine_thickness	MR Egger
Omega_6_pct	0.0209015	0.0209082	0.317467	postcentral_area	Inverse variance weighted
Omega_6_pct	-0.0103148	0.0219619	0.638593	postcentral_area	Weighted median
Omega_6_pct	0.0194951	0.0409022	0.648147	postcentral_area	MR Egger
Omega_6_pct	0.0309132	0.0563639	0.583378	postcentral_thickness	Inverse variance weighted
Omega_6_pct	-0.00913816	0.0178603	0.608898	postcentral_thickness	Weighted median
Omega_6_pct	-0.0445092	0.0793611	0.595212	postcentral_thickness	MR Egger
Omega_6_pct	0.0375944	0.0425405	0.37684	posteriorcingulate_area	Inverse variance weighted
Omega_6_pct	0.0427966	0.0504829	0.39658	posteriorcingulate_area	Weighted median
Omega_6_pct	0.266673	0.315032	0.552803	posteriorcingulate_area	MR Egger
Omega_6_pct	0.0163705	0.0258896	0.527178	posteriorcingulate_thickness	Inverse variance weighted
Omega_6_pct	0.0297471	0.0319474	0.351787	posteriorcingulate_thickness	Weighted median
Omega_6_pct	0.100551	0.107349	0.38011	posteriorcingulate_thickness	MR Egger
Omega_6_pct	0.0167086	0.0200987	0.405788	precentral_area	Inverse variance weighted
Omega_6_pct	-0.00187906	0.0137381	0.891207	precentral_area	Weighted median
Omega_6_pct	-0.0228921	0.0194875	0.27389	precentral_area	MR Egger
Omega_6_pct	-0.0355159	0.0327523	0.278197	precentral_thickness	Inverse variance weighted
Omega_6_pct	-0.0251252	0.0395838	0.525602	precentral_thickness	Weighted median
Omega_6_pct	-0.144756	0.178278	0.462365	precentral_thickness	MR Egger
Omega_6_pct	0.0140144	0.0173238	0.418535	precuneus_area	Inverse variance weighted
Omega_6_pct	6.3511e-05	0.0205963	0.99754	precuneus_area	Weighted median
Omega_6_pct	-0.0354161	0.0516786	0.501876	precuneus_area	MR Egger
Omega_6_pct	-0.0232888	0.0359519	0.51713	precuneus_thickness	Inverse variance weighted
Omega_6_pct	-0.0202533	0.0340697	0.552201	precuneus_thickness	Weighted median
Omega_6_pct	0.111504	0.173031	0.54314	precuneus_thickness	MR Egger
Omega_6_pct	0.00527645	0.0206598	0.798417	Putamen	Inverse variance weighted
Omega_6_pct	0.00665286	0.0227932	0.77038	Putamen	Weighted median
Omega_6_pct	-0.0518579	0.0686814	0.46119	Putamen	MR Egger
Omega_6_pct	-0.0719877	0.101122	0.476533	rostralanteriorcingulate_area	Inverse variance weighted
Omega_6_pct	-0.103037	0.0702175	0.142268	rostralanteriorcingulate_area	Weighted median
Omega_6_pct	-0.851952	1.34099	0.639683	rostralanteriorcingulate_area	MR Egger
Omega_6_pct	-0.00576983	0.0370982	0.876405	rostralanteriorcingulate_thickness	Inverse variance weighted
Omega_6_pct	-0.0233295	0.0462911	0.61428	rostralanteriorcingulate_thickness	Weighted median
Omega_6_pct	-0.166222	0.214145	0.518847	rostralanteriorcingulate_thickness	MR Egger
Omega_6_pct	-0.00147091	0.0257928	0.954523	rostralmiddlefrontal_area	Inverse variance weighted
Omega_6_pct	0.0192031	0.0320215	0.548711	rostralmiddlefrontal_area	Weighted median
Omega_6_pct	-0.175545	0.113126	0.151767	rostralmiddlefrontal_area	MR Egger
Omega_6_pct	0.00842081	0.0217025	0.698008	superiorfrontal_area	Inverse variance weighted
Omega_6_pct	0.00407746	0.0296305	0.890549	superiorfrontal_area	Weighted median
Omega_6_pct	-0.108667	0.117559	0.379414	superiorfrontal_area	MR Egger
Omega_6_pct	-0.0404699	0.0488405	0.407322	superiorfrontal_thickness	Inverse variance weighted
Omega_6_pct	-0.0757572	0.0368976	0.0400559	superiorfrontal_thickness	Weighted median
Omega_6_pct	-0.0309284	0.209819	0.886968	superiorfrontal_thickness	MR Egger
Omega_6_pct	0.0327605	0.0173684	0.0592665	superiorparietal_area	Inverse variance weighted
Omega_6_pct	0.0285614	0.0226747	0.207808	superiorparietal_area	Weighted median
Omega_6_pct	-0.0539972	0.0434472	0.231838	superiorparietal_area	MR Egger
Omega_6_pct	-0.00526015	0.0168398	0.754763	superiorparietal_thickness	Inverse variance weighted
Omega_6_pct	-0.00757622	0.0221362	0.732159	superiorparietal_thickness	Weighted median
Omega_6_pct	0.0237868	0.0571748	0.687128	superiorparietal_thickness	MR Egger
Omega_6_pct	-0.0445076	0.0236798	0.0601679	superiortemporal_area	Inverse variance weighted
Omega_6_pct	-0.0305269	0.0308825	0.322916	superiortemporal_area	Weighted median
Omega_6_pct	-0.0746961	0.133217	0.590348	superiortemporal_area	MR Egger
Omega_6_pct	-0.0490645	0.0273859	0.0731978	superiortemporal_thickness	Inverse variance weighted
Omega_6_pct	-0.06927	0.0313769	0.027267	superiortemporal_thickness	Weighted median
Omega_6_pct	-0.190717	0.147081	0.242375	superiortemporal_thickness	MR Egger
Omega_6_pct	0.010676	0.0157181	0.497	supramarginal_area	Inverse variance weighted
Omega_6_pct	0.0071339	0.0210217	0.734339	supramarginal_area	Weighted median
Omega_6_pct	0.0327166	0.0300845	0.305083	supramarginal_area	MR Egger
Omega_6_pct	0.128736	0.0590643	0.0292882	temporalpole_area	Inverse variance weighted
Omega_6_pct	0.106798	0.0650948	0.10087	temporalpole_area	Weighted median
Omega_6_pct	0.384902	0.1506	0.237432	temporalpole_area	MR Egger
Omega_6_pct	0.0153933	0.035324	0.663001	temporalpole_thickness	Inverse variance weighted
Omega_6_pct	0.040312	0.0431209	0.349861	temporalpole_thickness	Weighted median
Omega_6_pct	0.206687	0.288762	0.548419	temporalpole_thickness	MR Egger
Omega_6_pct	0.0110434	0.0182689	0.545516	Thalamus_Proper	Inverse variance weighted
Omega_6_pct	0.015459	0.0248824	0.534415	Thalamus_Proper	Weighted median
Omega_6_pct	0.0225749	0.0812013	0.785067	Thalamus_Proper	MR Egger
Omega_6_pct	0.0496195	0.0224778	0.0272799	Third_Ventricle	Inverse variance weighted
Omega_6_pct	0.042178	0.0209239	0.0438229	Third_Ventricle	Weighted median
Omega_6_pct	-0.00758228	0.0968373	0.938368	Third_Ventricle	MR Egger
Omega_6_pct	0.0144278	0.0228343	0.527487	transversetemporal_area	Inverse variance weighted
Omega_6_pct	0.0305053	0.0307541	0.321241	transversetemporal_area	Weighted median
Omega_6_pct	-0.134959	0.0799664	0.129949	transversetemporal_area	MR Egger
Omega_6_pct	0.0698137	0.137245	0.610978	transversetemporal_thickness	Inverse variance weighted
Omega_6_pct	0.00600489	0.0155388	0.699167	VentralDC	Inverse variance weighted
Omega_6_pct	0.0164279	0.0217969	0.45104	VentralDC	Weighted median
Omega_6_pct	0.025133	0.0594466	0.678081	VentralDC	MR Egger
Omega_6_pct	0.0803591	0.0276737	0.00368655	WhiteSurfArea_area	Inverse variance weighted
Omega_6_pct	0.0337171	0.0219954	0.125296	WhiteSurfArea_area	Weighted median
Omega_6_pct	0.257266	0.067784	0.000933791	WhiteSurfArea_area	MR Egger
Phe	-0.0179506	0.0520342	0.730111	Accumbens_area	Inverse variance weighted
Phe	-0.0736507	0.0408099	0.0711179	Accumbens_area	Weighted median
Phe	-0.161331	0.158027	0.341278	Accumbens_area	MR Egger
Phe	0.0047209	0.0324133	0.8842	Amygdala	Inverse variance weighted
Phe	0.000389287	0.0283231	0.989034	Amygdala	Weighted median
Phe	-0.170488	0.120542	0.179114	Amygdala	MR Egger
Phe	0.0140293	0.0236516	0.55307	bankssts_area	Inverse variance weighted
Phe	0.0359012	0.0332518	0.280286	bankssts_area	Weighted median
Phe	0.0620437	0.121418	0.625075	bankssts_area	MR Egger
Phe	0.0214436	0.0207719	0.301915	Brain_Stem	Inverse variance weighted
Phe	0.0151728	0.019719	0.441625	Brain_Stem	Weighted median
Phe	-0.0403074	0.0879224	0.650303	Brain_Stem	MR Egger
Phe	-0.0413851	0.0372255	0.266249	caudalanteriorcingulate_area	Inverse variance weighted
Phe	-0.0568342	0.0415778	0.171646	caudalanteriorcingulate_area	Weighted median
Phe	-0.12136	0.150086	0.567121	caudalanteriorcingulate_area	MR Egger
Phe	-0.0177617	0.048013	0.711431	caudalanteriorcingulate_thickness	Inverse variance weighted
Phe	0.00719914	0.0388199	0.852876	caudalanteriorcingulate_thickness	Weighted median
Phe	-0.387811	0.252604	0.175624	caudalanteriorcingulate_thickness	MR Egger
Phe	0.0321916	0.0385499	0.403682	caudalmiddlefrontal_area	Inverse variance weighted
Phe	0.0409527	0.0321473	0.202697	caudalmiddlefrontal_area	Weighted median
Phe	0.148641	0.115531	0.254585	caudalmiddlefrontal_area	MR Egger
Phe	-0.0370808	0.111599	0.739687	caudalmiddlefrontal_thickness	Inverse variance weighted
Phe	0.0399476	0.059863	0.50457	caudalmiddlefrontal_thickness	Weighted median
Phe	-0.572503	0.187352	0.201341	caudalmiddlefrontal_thickness	MR Egger
Phe	0.00338223	0.0159717	0.832291	Caudate	Inverse variance weighted
Phe	0.0195624	0.020656	0.34361	Caudate	Weighted median
Phe	-0.00693399	0.0760841	0.928141	Caudate	MR Egger
Phe	-0.00866253	0.0150966	0.566098	CC_Anterior	Inverse variance weighted
Phe	-0.00237592	0.0205873	0.908123	CC_Anterior	Weighted median
Phe	-0.0330956	0.0684801	0.633097	CC_Anterior	MR Egger
Phe	-0.0190106	0.0176872	0.282453	CC_Central	Inverse variance weighted
Phe	-0.00727352	0.0218537	0.739265	CC_Central	Weighted median
Phe	0.0996346	0.0891586	0.277026	CC_Central	MR Egger
Phe	-0.0182685	0.0170339	0.283507	CC_Mid_Anterior	Inverse variance weighted
Phe	-0.0144607	0.021149	0.494131	CC_Mid_Anterior	Weighted median
Phe	0.00634171	0.101307	0.950651	CC_Mid_Anterior	MR Egger
Phe	-0.0154741	0.0157008	0.324349	CC_Mid_Posterior	Inverse variance weighted
Phe	-0.00140984	0.0211883	0.946949	CC_Mid_Posterior	Weighted median
Phe	-0.0134764	0.0768827	0.862926	CC_Mid_Posterior	MR Egger
Phe	0.00601505	0.0131079	0.646316	CC_Posterior	Inverse variance weighted
Phe	-0.00460404	0.0172622	0.78969	CC_Posterior	Weighted median
Phe	-0.0162075	0.067579	0.81186	CC_Posterior	MR Egger
Phe	-0.050527	0.0181008	0.00524765	Cerebellum_Cortex	Inverse variance weighted
Phe	-0.0320299	0.0211212	0.129397	Cerebellum_Cortex	Weighted median
Phe	-0.0193873	0.0484173	0.692117	Cerebellum_Cortex	MR Egger
Phe	0.0148638	0.0139879	0.287954	cuneus_area	Inverse variance weighted
Phe	0.020032	0.0210464	0.341199	cuneus_area	Weighted median
Phe	0.068017	0.040012	0.106361	cuneus_area	MR Egger
Phe	0.0260645	0.0489025	0.594042	cuneus_thickness	Inverse variance weighted
Phe	-0.0122689	0.0368397	0.739109	cuneus_thickness	Weighted median
Phe	0.141038	0.132012	0.334197	cuneus_thickness	MR Egger
Phe	-0.00583772	0.0328148	0.858802	entorhinal_area	Inverse variance weighted
Phe	0.0294733	0.0370619	0.426471	entorhinal_area	Weighted median
Phe	0.207895	0.274698	0.477817	entorhinal_area	MR Egger
Phe	0.00272983	0.0539632	0.959655	entorhinal_thickness	Inverse variance weighted
Phe	-0.0107457	0.0469044	0.818793	entorhinal_thickness	Weighted median
Phe	-0.75375	0.532522	0.292588	entorhinal_thickness	MR Egger
Phe	0.00857741	0.0214552	0.689316	EstimatedTotalIntraCranialVol	Inverse variance weighted
Phe	0.0307235	0.020568	0.135239	EstimatedTotalIntraCranialVol	Weighted median
Phe	0.0877631	0.0877341	0.328539	EstimatedTotalIntraCranialVol	MR Egger
Phe	0.0349829	0.0161885	0.0306977	Fourth_Ventricle	Inverse variance weighted
Phe	0.030924	0.0200097	0.122238	Fourth_Ventricle	Weighted median
Phe	-0.00917488	0.0479847	0.850119	Fourth_Ventricle	MR Egger
Phe	0.0704192	0.063568	0.267958	frontalpole_area	Inverse variance weighted
Phe	0.0573152	0.0535594	0.284564	frontalpole_area	Weighted median
Phe	-0.163069	0.324049	0.703193	frontalpole_area	MR Egger
Phe	0.0523856	0.0889962	0.556111	frontalpole_thickness	Inverse variance weighted
Phe	0.0390377	0.0352895	0.268634	fusiform_area	Inverse variance weighted
Phe	0.0341538	0.0408978	0.40366	fusiform_area	Weighted median
Phe	-0.271133	0.353897	0.486307	fusiform_area	MR Egger
Phe	0.0522714	0.0470631	0.266712	fusiform_thickness	Inverse variance weighted
Phe	0.0417581	0.0580172	0.471676	fusiform_thickness	Weighted median
Phe	0.00980838	0.295389	0.978869	fusiform_thickness	MR Egger
Phe	-0.00179386	0.0194528	0.926526	Hippocampus	Inverse variance weighted
Phe	-0.0234557	0.0207127	0.257452	Hippocampus	Weighted median
Phe	-0.0718824	0.0484352	0.154185	Hippocampus	MR Egger
Phe	0.0237202	0.0576551	0.680768	Inf_Lat_Vent	Inverse variance weighted
Phe	0.0279516	0.0450464	0.534923	Inf_Lat_Vent	Weighted median
Phe	-0.186755	0.170637	0.353758	Inf_Lat_Vent	MR Egger
Phe	-0.028836	0.0206775	0.163149	inferiorparietal_area	Inverse variance weighted
Phe	-0.0201234	0.0270823	0.457454	inferiorparietal_area	Weighted median
Phe	0.0193527	0.0936293	0.839713	inferiorparietal_area	MR Egger
Phe	-0.0893516	0.067421	0.185079	inferiorparietal_thickness	Inverse variance weighted
Phe	-0.131805	0.0505077	0.00906493	inferiorparietal_thickness	Weighted median
Phe	-0.696658	0.213843	0.0225005	inferiorparietal_thickness	MR Egger
Phe	-0.0330057	0.0294339	0.262138	inferiortemporal_area	Inverse variance weighted
Phe	-0.0273106	0.0374828	0.466236	inferiortemporal_area	Weighted median
Phe	0.0368157	0.126856	0.781419	inferiortemporal_area	MR Egger
Phe	-0.0407146	0.0506139	0.421157	inferiortemporal_thickness	Inverse variance weighted
Phe	-0.0343032	0.0470531	0.465982	inferiortemporal_thickness	Weighted median
Phe	-0.323243	0.312895	0.377552	inferiortemporal_thickness	MR Egger
Phe	0.00311042	0.0403364	0.938534	insula_area	Inverse variance weighted
Phe	0.0219242	0.0337195	0.515567	insula_area	Weighted median
Phe	0.12103	0.231107	0.61314	insula_area	MR Egger
Phe	-0.0219936	0.0268526	0.412758	insula_thickness	Inverse variance weighted
Phe	-0.00733508	0.0333573	0.825953	insula_thickness	Weighted median
Phe	0.0230218	0.141306	0.87848	insula_thickness	MR Egger
Phe	0.00657153	0.0311535	0.832934	isthmuscingulate_area	Inverse variance weighted
Phe	-0.0198232	0.0381361	0.603202	isthmuscingulate_area	Weighted median
Phe	-0.497951	0.304574	0.162995	isthmuscingulate_area	MR Egger
Phe	0.00376204	0.0290484	0.896954	isthmuscingulate_thickness	Inverse variance weighted
Phe	-0.0140214	0.0348557	0.687486	isthmuscingulate_thickness	Weighted median
Phe	-0.226062	0.288444	0.458893	isthmuscingulate_thickness	MR Egger
Phe	-0.0242519	0.0248757	0.329599	Lateral_Ventricle	Inverse variance weighted
Phe	-0.0441909	0.0237167	0.0624232	Lateral_Ventricle	Weighted median
Phe	-0.0499144	0.0820504	0.552064	Lateral_Ventricle	MR Egger
Phe	0.0119432	0.0175039	0.49504	lateraloccipital_area	Inverse variance weighted
Phe	0.0212425	0.0228992	0.353588	lateraloccipital_area	Weighted median
Phe	-0.000123342	0.0640124	0.998482	lateraloccipital_area	MR Egger
Phe	0.0543398	0.0343575	0.113741	lateraloccipital_thickness	Inverse variance weighted
Phe	0.0228687	0.0371757	0.538455	lateraloccipital_thickness	Weighted median
Phe	-0.044149	0.27443	0.877472	lateraloccipital_thickness	MR Egger
Phe	0.0389577	0.0198131	0.0492689	lateralorbitofrontal_area	Inverse variance weighted
Phe	0.0352358	0.0242084	0.145525	lateralorbitofrontal_area	Weighted median
Phe	0.0342502	0.0796495	0.673733	lateralorbitofrontal_area	MR Egger
Phe	0.0198695	0.0269021	0.460158	lateralorbitofrontal_thickness	Inverse variance weighted
Phe	0.00552596	0.0378627	0.883963	lateralorbitofrontal_thickness	Weighted median
Phe	0.198247	0.181958	0.312005	lateralorbitofrontal_thickness	MR Egger
Phe	0.0439122	0.0156964	0.00514839	lingual_area	Inverse variance weighted
Phe	0.0371429	0.0207149	0.0729644	lingual_area	Weighted median
Phe	0.119855	0.0620979	0.066587	lingual_area	MR Egger
Phe	0.0391618	0.0536573	0.465482	lingual_thickness	Inverse variance weighted
Phe	0.0141472	0.040014	0.723671	lingual_thickness	Weighted median
Phe	0.179724	0.240666	0.479523	lingual_thickness	MR Egger
Phe	-0.0387009	0.0235014	0.0996097	MeanThickness_thickness	Inverse variance weighted
Phe	-0.046084	0.0217879	0.0344196	MeanThickness_thickness	Weighted median
Phe	0.0567271	0.0788506	0.480202	MeanThickness_thickness	MR Egger
Phe	-0.117495	0.0429475	0.00622342	medialorbitofrontal_area	Inverse variance weighted
Phe	-0.100518	0.0506892	0.0473647	medialorbitofrontal_area	Weighted median
Phe	0.0205439	0.305872	0.957305	medialorbitofrontal_area	MR Egger
Phe	-0.0277079	0.0458301	0.54546	medialorbitofrontal_thickness	Inverse variance weighted
Phe	-0.0259919	0.0382558	0.49687	medialorbitofrontal_thickness	Weighted median
Phe	-0.0234146	0.611326	0.971283	medialorbitofrontal_thickness	MR Egger
Phe	0.00325946	0.0247591	0.895264	middletemporal_area	Inverse variance weighted
Phe	-0.00754747	0.0264696	0.775539	middletemporal_area	Weighted median
Phe	-0.155682	0.119925	0.213837	middletemporal_area	MR Egger
Phe	-0.0178708	0.136975	0.896196	middletemporal_thickness	Inverse variance weighted
Phe	0.0349409	0.0241302	0.147613	Pallidum	Inverse variance weighted
Phe	0.0466912	0.0316197	0.139769	Pallidum	Weighted median
Phe	0.0942125	0.13552	0.509345	Pallidum	MR Egger
Phe	0.00697569	0.0469254	0.881826	paracentral_area	Inverse variance weighted
Phe	-0.0738311	0.039645	0.0625601	paracentral_area	Weighted median
Phe	-0.259313	0.175909	0.190883	paracentral_area	MR Egger
Phe	0.106382	0.0668739	0.11166	paracentral_thickness	Inverse variance weighted
Phe	0.107368	0.0555722	0.053355	paracentral_thickness	Weighted median
Phe	0.156789	0.303233	0.64082	paracentral_thickness	MR Egger
Phe	-0.0564269	0.0343106	0.100054	parahippocampal_area	Inverse variance weighted
Phe	-0.0120252	0.0387971	0.756597	parahippocampal_area	Weighted median
Phe	0.412996	0.232214	0.135454	parahippocampal_area	MR Egger
Phe	0.0202916	0.0237318	0.39253	parahippocampal_thickness	Inverse variance weighted
Phe	0.0441162	0.030469	0.147644	parahippocampal_thickness	Weighted median
Phe	-0.0162166	0.137018	0.907745	parahippocampal_thickness	MR Egger
Phe	0.0536312	0.0312163	0.0857877	parsopercularis_area	Inverse variance weighted
Phe	0.0429057	0.0351619	0.222377	parsopercularis_area	Weighted median
Phe	0.0280772	0.0624451	0.730999	parsopercularis_area	MR Egger
Phe	0.00538095	0.0305315	0.860103	parsorbitalis_area	Inverse variance weighted
Phe	-0.0161441	0.0315825	0.60923	parsorbitalis_area	Weighted median
Phe	-0.000883395	0.160376	0.995759	parsorbitalis_area	MR Egger
Phe	-0.060988	0.145175	0.674412	parsorbitalis_thickness	Inverse variance weighted
Phe	0.0324516	0.0153798	0.0348572	parstriangularis_area	Inverse variance weighted
Phe	0.024481	0.0227943	0.282824	parstriangularis_area	Weighted median
Phe	0.0263161	0.0406755	0.529828	parstriangularis_area	MR Egger
Phe	0.00290947	0.117881	0.980309	parstriangularis_thickness	Inverse variance weighted
Phe	0.00202488	0.0122636	0.868855	pericalcarine_area	Inverse variance weighted
Phe	0.0183223	0.0144133	0.203653	pericalcarine_area	Weighted median
Phe	0.00869811	0.0408883	0.832479	pericalcarine_area	MR Egger
Phe	0.0661011	0.0540969	0.221745	pericalcarine_thickness	Inverse variance weighted
Phe	0.0423614	0.0497288	0.394299	pericalcarine_thickness	Weighted median
Phe	0.317811	0.138306	0.105192	pericalcarine_thickness	MR Egger
Phe	-0.0298361	0.0159426	0.061279	postcentral_area	Inverse variance weighted
Phe	-0.0225902	0.0184654	0.221185	postcentral_area	Weighted median
Phe	-0.00328401	0.0288012	0.912421	postcentral_area	MR Egger
Phe	0.00704656	0.0264464	0.789895	postcentral_thickness	Inverse variance weighted
Phe	-0.00937859	0.016886	0.578616	postcentral_thickness	Weighted median
Phe	-0.0322362	0.0360072	0.405124	postcentral_thickness	MR Egger
Phe	-0.0531525	0.0423891	0.209871	posteriorcingulate_area	Inverse variance weighted
Phe	-0.0602952	0.0498191	0.226171	posteriorcingulate_area	Weighted median
Phe	-0.0885028	0.394242	0.859417	posteriorcingulate_area	MR Egger
Phe	0.0182146	0.0332179	0.58346	posteriorcingulate_thickness	Inverse variance weighted
Phe	0.0121201	0.0352705	0.731121	posteriorcingulate_thickness	Weighted median
Phe	0.167523	0.135303	0.255578	posteriorcingulate_thickness	MR Egger
Phe	-0.00419643	0.0146221	0.774118	precentral_area	Inverse variance weighted
Phe	-0.0120231	0.0133014	0.366048	precentral_area	Weighted median
Phe	-0.0167616	0.0197368	0.420425	precentral_area	MR Egger
Phe	-0.00327499	0.0432794	0.939681	precentral_thickness	Inverse variance weighted
Phe	0.00300187	0.0439694	0.945569	precentral_thickness	Weighted median
Phe	0.102107	0.257868	0.712341	precentral_thickness	MR Egger
Phe	0.0122584	0.0163583	0.453634	precuneus_area	Inverse variance weighted
Phe	-0.000544646	0.0204389	0.978741	precuneus_area	Weighted median
Phe	0.000915834	0.0500926	0.985614	precuneus_area	MR Egger
Phe	0.00203193	0.0239416	0.932365	precuneus_thickness	Inverse variance weighted
Phe	0.0187889	0.0302707	0.534798	precuneus_thickness	Weighted median
Phe	-0.0214876	0.11219	0.854428	precuneus_thickness	MR Egger
Phe	-0.020054	0.0211426	0.342868	Putamen	Inverse variance weighted
Phe	-0.0280739	0.02174	0.196583	Putamen	Weighted median
Phe	-0.101441	0.0686906	0.159147	Putamen	MR Egger
Phe	-0.0455586	0.0434059	0.293904	rostralanteriorcingulate_area	Inverse variance weighted
Phe	-0.0301564	0.051814	0.560559	rostralanteriorcingulate_area	Weighted median
Phe	0.122834	0.471401	0.837723	rostralanteriorcingulate_area	MR Egger
Phe	0.00690614	0.0443748	0.876323	rostralanteriorcingulate_thickness	Inverse variance weighted
Phe	0.018959	0.0461481	0.681198	rostralanteriorcingulate_thickness	Weighted median
Phe	0.388827	0.213344	0.209952	rostralanteriorcingulate_thickness	MR Egger
Phe	0.0115939	0.0226501	0.608742	rostralmiddlefrontal_area	Inverse variance weighted
Phe	0.0109407	0.0302192	0.717319	rostralmiddlefrontal_area	Weighted median
Phe	-0.0538408	0.105818	0.621926	rostralmiddlefrontal_area	MR Egger
Phe	-0.000215609	0.0216217	0.992044	superiorfrontal_area	Inverse variance weighted
Phe	0.00108078	0.0292145	0.970489	superiorfrontal_area	Weighted median
Phe	-0.128739	0.11711	0.300172	superiorfrontal_area	MR Egger
Phe	-0.048108	0.0546931	0.379076	superiorfrontal_thickness	Inverse variance weighted
Phe	0.00229144	0.0374735	0.951241	superiorfrontal_thickness	Weighted median
Phe	-0.0920386	0.234383	0.706236	superiorfrontal_thickness	MR Egger
Phe	0.00485389	0.0167797	0.772374	superiorparietal_area	Inverse variance weighted
Phe	0.00574556	0.0223185	0.796843	superiorparietal_area	Weighted median
Phe	0.0289239	0.047181	0.548465	superiorparietal_area	MR Egger
Phe	0.00154177	0.0194177	0.936714	superiorparietal_thickness	Inverse variance weighted
Phe	0.00467693	0.0215417	0.828123	superiorparietal_thickness	Weighted median
Phe	0.000894784	0.0694914	0.990007	superiorparietal_thickness	MR Egger
Phe	-0.0226256	0.0368156	0.538841	superiortemporal_area	Inverse variance weighted
Phe	5.94963e-05	0.0355021	0.998663	superiortemporal_area	Weighted median
Phe	-0.116236	0.2171	0.606931	superiortemporal_area	MR Egger
Phe	-0.0127422	0.0267009	0.633206	superiortemporal_thickness	Inverse variance weighted
Phe	-0.0375366	0.0312685	0.22996	superiortemporal_thickness	Weighted median
Phe	-0.0247741	0.15439	0.877781	superiortemporal_thickness	MR Egger
Phe	0.00627264	0.0152058	0.679962	supramarginal_area	Inverse variance weighted
Phe	0.0162274	0.0204802	0.42816	supramarginal_area	Weighted median
Phe	0.00674593	0.0287312	0.819623	supramarginal_area	MR Egger
Phe	-0.00912552	0.169085	0.956959	temporalpole_area	Inverse variance weighted
Phe	-0.00582663	0.0713836	0.934946	temporalpole_area	Weighted median
Phe	0.702788	0.284099	0.244564	temporalpole_area	MR Egger
Phe	-0.0149678	0.0352023	0.670695	temporalpole_thickness	Inverse variance weighted
Phe	-0.00959991	0.0418295	0.81848	temporalpole_thickness	Weighted median
Phe	0.0437571	0.287752	0.89309	temporalpole_thickness	MR Egger
Phe	0.0016682	0.0231381	0.942524	Thalamus_Proper	Inverse variance weighted
Phe	-0.00153334	0.0258006	0.952609	Thalamus_Proper	Weighted median
Phe	0.1978	0.0910655	0.0475202	Thalamus_Proper	MR Egger
Phe	0.00426284	0.0150465	0.776939	Third_Ventricle	Inverse variance weighted
Phe	0.00844562	0.0203326	0.677868	Third_Ventricle	Weighted median
Phe	-0.0353245	0.0647799	0.591577	Third_Ventricle	MR Egger
Phe	-0.00150183	0.0323263	0.962945	transversetemporal_area	Inverse variance weighted
Phe	-0.030131	0.0326478	0.356053	transversetemporal_area	Weighted median
Phe	0.197991	0.0948817	0.070377	transversetemporal_area	MR Egger
Phe	0.131928	0.147705	0.371757	transversetemporal_thickness	Inverse variance weighted
Phe	0.0100045	0.0231299	0.66535	VentralDC	Inverse variance weighted
Phe	0.0265019	0.0230273	0.249776	VentralDC	Weighted median
Phe	0.0318749	0.0910312	0.730791	VentralDC	MR Egger
Phe	0.0436717	0.0199818	0.0288465	WhiteSurfArea_area	Inverse variance weighted
Phe	0.0603612	0.0204518	0.00316351	WhiteSurfArea_area	Weighted median
Phe	0.0729554	0.0562866	0.207783	WhiteSurfArea_area	MR Egger
Phosphatidylc	-0.23446	0.0848357	0.00571511	Accumbens_area	Inverse variance weighted
Phosphatidylc	-0.10347	0.0435161	0.0174195	Accumbens_area	Weighted median
Phosphatidylc	-0.415708	0.264343	0.159806	Accumbens_area	MR Egger
Phosphatidylc	-0.0285149	0.0493975	0.563767	Amygdala	Inverse variance weighted
Phosphatidylc	-0.0133289	0.0301172	0.658078	Amygdala	Weighted median
Phosphatidylc	-0.333099	0.179182	0.084173	Amygdala	MR Egger
Phosphatidylc	-0.0734045	0.0508554	0.148909	bankssts_area	Inverse variance weighted
Phosphatidylc	-0.135845	0.0364921	0.000197187	bankssts_area	Weighted median
Phosphatidylc	-0.0899468	0.27871	0.756329	bankssts_area	MR Egger
Phosphatidylc	0.00637101	0.0207541	0.758862	Brain_Stem	Inverse variance weighted
Phosphatidylc	-0.00146461	0.0169193	0.931017	Brain_Stem	Weighted median
Phosphatidylc	-0.11993	0.0850921	0.170128	Brain_Stem	MR Egger
Phosphatidylc	-0.0577665	0.0371468	0.119926	caudalanteriorcingulate_area	Inverse variance weighted
Phosphatidylc	-0.040157	0.044122	0.362751	caudalanteriorcingulate_area	Weighted median
Phosphatidylc	0.0754972	0.149752	0.702724	caudalanteriorcingulate_area	MR Egger
Phosphatidylc	-0.0585212	0.0310293	0.0592951	caudalanteriorcingulate_thickness	Inverse variance weighted
Phosphatidylc	-0.0835322	0.0368008	0.0232168	caudalanteriorcingulate_thickness	Weighted median
Phosphatidylc	-0.0288476	0.190638	0.884682	caudalanteriorcingulate_thickness	MR Egger
Phosphatidylc	-0.0453671	0.0355137	0.201442	caudalmiddlefrontal_area	Inverse variance weighted
Phosphatidylc	-0.0434618	0.0348567	0.212445	caudalmiddlefrontal_area	Weighted median
Phosphatidylc	0.176706	0.0710487	0.0553565	caudalmiddlefrontal_area	MR Egger
Phosphatidylc	-0.192463	0.198864	0.333137	caudalmiddlefrontal_thickness	Inverse variance weighted
Phosphatidylc	0.0257237	0.0559893	0.645918	caudalmiddlefrontal_thickness	Weighted median
Phosphatidylc	-1.1707	0.247042	0.132398	caudalmiddlefrontal_thickness	MR Egger
Phosphatidylc	0.0294717	0.0224105	0.188482	Caudate	Inverse variance weighted
Phosphatidylc	5.24733e-05	0.0212679	0.998031	Caudate	Weighted median
Phosphatidylc	-0.0534514	0.105386	0.616645	Caudate	MR Egger
Phosphatidylc	0.00353734	0.0147836	0.810893	CC_Anterior	Inverse variance weighted
Phosphatidylc	0.0256379	0.0207382	0.216362	CC_Anterior	Weighted median
Phosphatidylc	0.0894644	0.0648852	0.180166	CC_Anterior	MR Egger
Phosphatidylc	-0.0243182	0.0147191	0.0985032	CC_Central	Inverse variance weighted
Phosphatidylc	-0.0266137	0.0206633	0.197755	CC_Central	Weighted median
Phosphatidylc	0.0820197	0.0756699	0.291297	CC_Central	MR Egger
Phosphatidylc	-0.000621629	0.0152347	0.967453	CC_Mid_Anterior	Inverse variance weighted
Phosphatidylc	-0.0218301	0.0217602	0.315758	CC_Mid_Anterior	Weighted median
Phosphatidylc	-0.0855009	0.0888678	0.346449	CC_Mid_Anterior	MR Egger
Phosphatidylc	-0.0101862	0.0156692	0.515643	CC_Mid_Posterior	Inverse variance weighted
Phosphatidylc	-0.0051774	0.0217163	0.811562	CC_Mid_Posterior	Weighted median
Phosphatidylc	0.0045812	0.0767377	0.953091	CC_Mid_Posterior	MR Egger
Phosphatidylc	-0.016299	0.0127283	0.20036	CC_Posterior	Inverse variance weighted
Phosphatidylc	-0.00660444	0.0169366	0.696572	CC_Posterior	Weighted median
Phosphatidylc	0.0565496	0.0645218	0.386765	CC_Posterior	MR Egger
Phosphatidylc	-0.0797236	0.0375492	0.033739	Cerebellum_Cortex	Inverse variance weighted
Phosphatidylc	0.00118289	0.0197423	0.952222	Cerebellum_Cortex	Weighted median
Phosphatidylc	-0.139363	0.100579	0.177641	Cerebellum_Cortex	MR Egger
Phosphatidylc	0.00389642	0.022136	0.860277	cuneus_area	Inverse variance weighted
Phosphatidylc	-0.0138409	0.020726	0.504258	cuneus_area	Weighted median
Phosphatidylc	-0.00363083	0.065027	0.956088	cuneus_area	MR Egger
Phosphatidylc	0.0845593	0.0948712	0.372765	cuneus_thickness	Inverse variance weighted
Phosphatidylc	-0.0168929	0.0359623	0.638542	cuneus_thickness	Weighted median
Phosphatidylc	0.0949805	0.27772	0.746256	cuneus_thickness	MR Egger
Phosphatidylc	-0.0294598	0.0556946	0.596839	entorhinal_area	Inverse variance weighted
Phosphatidylc	-0.023447	0.0433198	0.588333	entorhinal_area	Weighted median
Phosphatidylc	0.208123	0.479688	0.679548	entorhinal_area	MR Egger
Phosphatidylc	0.0375308	0.0411746	0.36203	entorhinal_thickness	Inverse variance weighted
Phosphatidylc	0.0543784	0.0462537	0.239733	entorhinal_thickness	Weighted median
Phosphatidylc	0.0933855	0.57562	0.88603	entorhinal_thickness	MR Egger
Phosphatidylc	-0.049133	0.026114	0.0599067	EstimatedTotalIntraCranialVol	Inverse variance weighted
Phosphatidylc	-0.0283393	0.0229902	0.217699	EstimatedTotalIntraCranialVol	Weighted median
Phosphatidylc	0.047143	0.106803	0.663433	EstimatedTotalIntraCranialVol	MR Egger
Phosphatidylc	0.0284937	0.017704	0.107518	Fourth_Ventricle	Inverse variance weighted
Phosphatidylc	0.0325898	0.0197324	0.0986189	Fourth_Ventricle	Weighted median
Phosphatidylc	0.0382949	0.0535595	0.48213	Fourth_Ventricle	MR Egger
Phosphatidylc	-0.0418734	0.0850314	0.622404	frontalpole_area	Inverse variance weighted
Phosphatidylc	-0.0749209	0.0588877	0.203278	frontalpole_area	Weighted median
Phosphatidylc	-0.436391	0.356156	0.435769	frontalpole_area	MR Egger
Phosphatidylc	0.0449346	0.0850272	0.597171	frontalpole_thickness	Inverse variance weighted
Phosphatidylc	0.0652929	0.0441319	0.139008	fusiform_area	Inverse variance weighted
Phosphatidylc	0.0294045	0.0406597	0.469566	fusiform_area	Weighted median
Phosphatidylc	-0.0418422	0.480749	0.934826	fusiform_area	MR Egger
Phosphatidylc	0.0355953	0.110575	0.747519	fusiform_thickness	Inverse variance weighted
Phosphatidylc	-0.0787335	0.0701236	0.26153	fusiform_thickness	Weighted median
Phosphatidylc	-0.447349	0.850841	0.691842	fusiform_thickness	MR Egger
Phosphatidylc	0.0182928	0.0164517	0.266177	Hippocampus	Inverse variance weighted
Phosphatidylc	-0.00315458	0.0205297	0.877879	Hippocampus	Weighted median
Phosphatidylc	0.00491862	0.0434114	0.910979	Hippocampus	MR Egger
Phosphatidylc	0.0184737	0.0434187	0.670489	Inf_Lat_Vent	Inverse variance weighted
Phosphatidylc	-0.0275311	0.0386261	0.475995	Inf_Lat_Vent	Weighted median
Phosphatidylc	-0.128865	0.133324	0.405064	Inf_Lat_Vent	MR Egger
Phosphatidylc	0.00886993	0.0192925	0.645688	inferiorparietal_area	Inverse variance weighted
Phosphatidylc	0.0165743	0.0258054	0.52069	inferiorparietal_area	Weighted median
Phosphatidylc	0.00876431	0.0849008	0.919486	inferiorparietal_area	MR Egger
Phosphatidylc	-0.133535	0.0992595	0.178523	inferiorparietal_thickness	Inverse variance weighted
Phosphatidylc	-0.0465234	0.0432657	0.282242	inferiorparietal_thickness	Weighted median
Phosphatidylc	-0.847161	0.399758	0.0875963	inferiorparietal_thickness	MR Egger
Phosphatidylc	0.0166099	0.036029	0.644787	inferiortemporal_area	Inverse variance weighted
Phosphatidylc	0.0338166	0.0390868	0.386947	inferiortemporal_area	Weighted median
Phosphatidylc	0.196988	0.140122	0.209387	inferiortemporal_area	MR Egger
Phosphatidylc	-0.0507542	0.0312826	0.104709	inferiortemporal_thickness	Inverse variance weighted
Phosphatidylc	-0.0352037	0.0393638	0.371152	inferiortemporal_thickness	Weighted median
Phosphatidylc	-0.0576509	0.189454	0.780786	inferiortemporal_thickness	MR Egger
Phosphatidylc	-0.0133632	0.0392691	0.733632	insula_area	Inverse variance weighted
Phosphatidylc	-0.0109062	0.0292556	0.709305	insula_area	Weighted median
Phosphatidylc	-0.442228	0.17607	0.0332203	insula_area	MR Egger
Phosphatidylc	-0.126941	0.107105	0.23594	insula_thickness	Inverse variance weighted
Phosphatidylc	-0.0180927	0.0378161	0.632338	insula_thickness	Weighted median
Phosphatidylc	-0.0267725	0.628075	0.968042	insula_thickness	MR Egger
Phosphatidylc	0.0405792	0.0429025	0.344227	isthmuscingulate_area	Inverse variance weighted
Phosphatidylc	0.00505294	0.0406127	0.900985	isthmuscingulate_area	Weighted median
Phosphatidylc	-0.578479	0.4264	0.232927	isthmuscingulate_area	MR Egger
Phosphatidylc	-0.0464492	0.0251586	0.064855	isthmuscingulate_thickness	Inverse variance weighted
Phosphatidylc	-0.0508036	0.0326956	0.120223	isthmuscingulate_thickness	Weighted median
Phosphatidylc	-0.068993	0.24419	0.785703	isthmuscingulate_thickness	MR Egger
Phosphatidylc	0.0333006	0.0239698	0.16475	Lateral_Ventricle	Inverse variance weighted
Phosphatidylc	0.0136593	0.0234511	0.560258	Lateral_Ventricle	Weighted median
Phosphatidylc	0.0441097	0.0792911	0.586209	Lateral_Ventricle	MR Egger
Phosphatidylc	-0.00496746	0.0232325	0.830691	lateraloccipital_area	Inverse variance weighted
Phosphatidylc	-0.0131918	0.0229124	0.564784	lateraloccipital_area	Weighted median
Phosphatidylc	0.0294828	0.0846587	0.731288	lateraloccipital_area	MR Egger
Phosphatidylc	-0.00338352	0.0383419	0.929681	lateraloccipital_thickness	Inverse variance weighted
Phosphatidylc	-0.0167387	0.034718	0.62971	lateraloccipital_thickness	Weighted median
Phosphatidylc	0.0069242	0.309569	0.98288	lateraloccipital_thickness	MR Egger
Phosphatidylc	0.00782166	0.0233879	0.738053	lateralorbitofrontal_area	Inverse variance weighted
Phosphatidylc	0.00964168	0.0248991	0.698586	lateralorbitofrontal_area	Weighted median
Phosphatidylc	0.0206792	0.0939633	0.828988	lateralorbitofrontal_area	MR Egger
Phosphatidylc	-0.0528197	0.0268474	0.0491368	lateralorbitofrontal_thickness	Inverse variance weighted
Phosphatidylc	-0.0364349	0.0350922	0.299148	lateralorbitofrontal_thickness	Weighted median
Phosphatidylc	-0.184242	0.181603	0.344105	lateralorbitofrontal_thickness	MR Egger
Phosphatidylc	0.0210807	0.0213365	0.323146	lingual_area	Inverse variance weighted
Phosphatidylc	0.00151976	0.0213509	0.943254	lingual_area	Weighted median
Phosphatidylc	-0.00547091	0.0872212	0.950552	lingual_area	MR Egger
Phosphatidylc	0.105928	0.0743263	0.154106	lingual_thickness	Inverse variance weighted
Phosphatidylc	0.0149249	0.0363046	0.680997	lingual_thickness	Weighted median
Phosphatidylc	0.623252	0.276435	0.0587972	lingual_thickness	MR Egger
Phosphatidylc	0.0164558	0.0352305	0.640437	MeanThickness_thickness	Inverse variance weighted
Phosphatidylc	0.0126187	0.0232923	0.587986	MeanThickness_thickness	Weighted median
Phosphatidylc	0.209042	0.114275	0.0823061	MeanThickness_thickness	MR Egger
Phosphatidylc	-0.0745124	0.0810586	0.35797	medialorbitofrontal_area	Inverse variance weighted
Phosphatidylc	-0.0339975	0.0614274	0.57995	medialorbitofrontal_area	Weighted median
Phosphatidylc	0.159423	0.781615	0.871908	medialorbitofrontal_area	MR Egger
Phosphatidylc	-0.0866463	0.0353834	0.014334	medialorbitofrontal_thickness	Inverse variance weighted
Phosphatidylc	-0.0626466	0.0376656	0.0962661	medialorbitofrontal_thickness	Weighted median
Phosphatidylc	-0.457808	0.433712	0.350706	medialorbitofrontal_thickness	MR Egger
Phosphatidylc	0.0199485	0.0473405	0.673475	middletemporal_area	Inverse variance weighted
Phosphatidylc	-0.000870394	0.0257909	0.973078	middletemporal_area	Weighted median
Phosphatidylc	0.034434	0.242883	0.889147	middletemporal_area	MR Egger
Phosphatidylc	-0.0646121	0.0433038	0.135682	middletemporal_thickness	Inverse variance weighted
Phosphatidylc	0.00348772	0.0591562	0.952986	Pallidum	Inverse variance weighted
Phosphatidylc	-0.0212349	0.0309687	0.49291	Pallidum	Weighted median
Phosphatidylc	-0.238939	0.323711	0.484443	Pallidum	MR Egger
Phosphatidylc	0.0288475	0.0493985	0.559236	paracentral_area	Inverse variance weighted
Phosphatidylc	0.034535	0.0381869	0.365801	paracentral_area	Weighted median
Phosphatidylc	-0.250788	0.18538	0.224861	paracentral_area	MR Egger
Phosphatidylc	0.201914	0.125657	0.108084	paracentral_thickness	Inverse variance weighted
Phosphatidylc	0.0692278	0.0492125	0.159513	paracentral_thickness	Weighted median
Phosphatidylc	0.927545	0.374467	0.0895095	paracentral_thickness	MR Egger
Phosphatidylc	0.00656305	0.042602	0.877566	parahippocampal_area	Inverse variance weighted
Phosphatidylc	0.00403809	0.0385986	0.916679	parahippocampal_area	Weighted median
Phosphatidylc	-0.347798	0.354177	0.371202	parahippocampal_area	MR Egger
Phosphatidylc	0.0506225	0.0218244	0.0203659	parahippocampal_thickness	Inverse variance weighted
Phosphatidylc	0.0464146	0.0277869	0.0948446	parahippocampal_thickness	Weighted median
Phosphatidylc	0.178473	0.120694	0.164978	parahippocampal_thickness	MR Egger
Phosphatidylc	-0.0477807	0.0619033	0.440197	parsopercularis_area	Inverse variance weighted
Phosphatidylc	-0.0445517	0.0389687	0.252926	parsopercularis_area	Weighted median
Phosphatidylc	-0.0442761	0.175088	0.842318	parsopercularis_area	MR Egger
Phosphatidylc	0.0153434	0.0302545	0.612054	parsorbitalis_area	Inverse variance weighted
Phosphatidylc	0.0413772	0.0319595	0.195433	parsorbitalis_area	Weighted median
Phosphatidylc	0.0589187	0.158035	0.720314	parsorbitalis_area	MR Egger
Phosphatidylc	0.0437208	0.0874927	0.617281	parsorbitalis_thickness	Inverse variance weighted
Phosphatidylc	-0.00542779	0.0153486	0.723613	parstriangularis_area	Inverse variance weighted
Phosphatidylc	-0.0106309	0.0197808	0.590969	parstriangularis_area	Weighted median
Phosphatidylc	-0.0537607	0.0396698	0.200314	parstriangularis_area	MR Egger
Phosphatidylc	-0.100684	0.145094	0.487731	parstriangularis_thickness	Inverse variance weighted
Phosphatidylc	-0.00714027	0.017402	0.681576	pericalcarine_area	Inverse variance weighted
Phosphatidylc	-0.0115304	0.0148521	0.437546	pericalcarine_area	Weighted median
Phosphatidylc	-0.0136343	0.0580283	0.815283	pericalcarine_area	MR Egger
Phosphatidylc	0.105547	0.125998	0.402205	pericalcarine_thickness	Inverse variance weighted
Phosphatidylc	-0.0453407	0.0489387	0.354197	pericalcarine_thickness	Weighted median
Phosphatidylc	0.767611	0.26275	0.0614237	pericalcarine_thickness	MR Egger
Phosphatidylc	0.0485998	0.0221698	0.0283678	postcentral_area	Inverse variance weighted
Phosphatidylc	0.0241724	0.0184802	0.190867	postcentral_area	Weighted median
Phosphatidylc	0.00649255	0.0389909	0.87246	postcentral_area	MR Egger
Phosphatidylc	0.0181659	0.0149454	0.224181	postcentral_thickness	Inverse variance weighted
Phosphatidylc	0.0170486	0.0171441	0.320012	postcentral_thickness	Weighted median
Phosphatidylc	0.0128746	0.0226915	0.591039	postcentral_thickness	MR Egger
Phosphatidylc	0.0353878	0.0495059	0.47472	posteriorcingulate_area	Inverse variance weighted
Phosphatidylc	0.0325281	0.0525501	0.535922	posteriorcingulate_area	Weighted median
Phosphatidylc	0.544583	0.313152	0.332225	posteriorcingulate_area	MR Egger
Phosphatidylc	-0.00100228	0.0262031	0.969488	posteriorcingulate_thickness	Inverse variance weighted
Phosphatidylc	-0.00105357	0.0356059	0.976394	posteriorcingulate_thickness	Weighted median
Phosphatidylc	-0.0853626	0.111437	0.468704	posteriorcingulate_thickness	MR Egger
Phosphatidylc	0.0141879	0.0129926	0.274834	precentral_area	Inverse variance weighted
Phosphatidylc	0.01353	0.0133525	0.31092	precentral_area	Weighted median
Phosphatidylc	0.0150088	0.0185024	0.440725	precentral_area	MR Egger
Phosphatidylc	-0.00323631	0.0330719	0.922046	precentral_thickness	Inverse variance weighted
Phosphatidylc	-0.0201494	0.0422402	0.633349	precentral_thickness	Weighted median
Phosphatidylc	-0.0207916	0.201063	0.922616	precentral_thickness	MR Egger
Phosphatidylc	0.0292491	0.0185339	0.114533	precuneus_area	Inverse variance weighted
Phosphatidylc	0.0256253	0.0216647	0.236884	precuneus_area	Weighted median
Phosphatidylc	-0.00940612	0.0560172	0.868522	precuneus_area	MR Egger
Phosphatidylc	0.0140194	0.0455514	0.758256	precuneus_thickness	Inverse variance weighted
Phosphatidylc	0.0380864	0.0353777	0.281675	precuneus_thickness	Weighted median
Phosphatidylc	0.351577	0.182359	0.102136	precuneus_thickness	MR Egger
Phosphatidylc	-0.0254888	0.0369455	0.490256	Putamen	Inverse variance weighted
Phosphatidylc	-0.000829931	0.0223085	0.970324	Putamen	Weighted median
Phosphatidylc	-0.0309054	0.125697	0.808908	Putamen	MR Egger
Phosphatidylc	-0.119786	0.0815802	0.142018	rostralanteriorcingulate_area	Inverse variance weighted
Phosphatidylc	-0.165792	0.0647102	0.0104051	rostralanteriorcingulate_area	Weighted median
Phosphatidylc	-0.900115	0.97788	0.526346	rostralanteriorcingulate_area	MR Egger
Phosphatidylc	-0.0626963	0.0368843	0.0891673	rostralanteriorcingulate_thickness	Inverse variance weighted
Phosphatidylc	-0.0669557	0.0437852	0.126219	rostralanteriorcingulate_thickness	Weighted median
Phosphatidylc	-0.140316	0.212875	0.577547	rostralanteriorcingulate_thickness	MR Egger
Phosphatidylc	-0.048153	0.0332668	0.147763	rostralmiddlefrontal_area	Inverse variance weighted
Phosphatidylc	-0.0657612	0.033207	0.0476656	rostralmiddlefrontal_area	Weighted median
Phosphatidylc	0.120645	0.153574	0.450324	rostralmiddlefrontal_area	MR Egger
Phosphatidylc	0.0144194	0.0255493	0.572499	superiorfrontal_area	Inverse variance weighted
Phosphatidylc	0.0489888	0.0307563	0.111204	superiorfrontal_area	Weighted median
Phosphatidylc	0.0314029	0.145772	0.834238	superiorfrontal_area	MR Egger
Phosphatidylc	-0.1354	0.0505674	0.00741479	superiorfrontal_thickness	Inverse variance weighted
Phosphatidylc	-0.107449	0.0373035	0.0039716	superiorfrontal_thickness	Weighted median
Phosphatidylc	-0.391904	0.192807	0.0815965	superiorfrontal_thickness	MR Egger
Phosphatidylc	0.00578011	0.0166187	0.727984	superiorparietal_area	Inverse variance weighted
Phosphatidylc	-0.00894881	0.0218504	0.682136	superiorparietal_area	Weighted median
Phosphatidylc	-0.0993081	0.041718	0.0300645	superiorparietal_area	MR Egger
Phosphatidylc	0.00424874	0.024131	0.860239	superiorparietal_thickness	Inverse variance weighted
Phosphatidylc	0.000607817	0.0250934	0.980675	superiorparietal_thickness	Weighted median
Phosphatidylc	0.075979	0.0826593	0.381975	superiorparietal_thickness	MR Egger
Phosphatidylc	0.0088447	0.0235466	0.707196	superiortemporal_area	Inverse variance weighted
Phosphatidylc	0.0165093	0.0328253	0.615002	superiortemporal_area	Weighted median
Phosphatidylc	0.235936	0.132464	0.112756	superiortemporal_area	MR Egger
Phosphatidylc	-0.0481396	0.0569304	0.397783	superiortemporal_thickness	Inverse variance weighted
Phosphatidylc	-0.0376086	0.0351315	0.28439	superiortemporal_thickness	Weighted median
Phosphatidylc	-0.241278	0.319373	0.478562	superiortemporal_thickness	MR Egger
Phosphatidylc	-0.010203	0.0198717	0.60764	supramarginal_area	Inverse variance weighted
Phosphatidylc	-0.00682753	0.0210936	0.746182	supramarginal_area	Weighted median
Phosphatidylc	-0.00551146	0.0395341	0.892196	supramarginal_area	MR Egger
Phosphatidylc	0.295332	0.163401	0.0706996	temporalpole_area	Inverse variance weighted
Phosphatidylc	0.137966	0.0699536	0.0485803	temporalpole_area	Weighted median
Phosphatidylc	1.02742	0.149723	0.0921246	temporalpole_area	MR Egger
Phosphatidylc	-0.0215188	0.0443289	0.627367	temporalpole_thickness	Inverse variance weighted
Phosphatidylc	-0.00677076	0.042902	0.874599	temporalpole_thickness	Weighted median
Phosphatidylc	-0.0868375	0.441364	0.862205	temporalpole_thickness	MR Egger
Phosphatidylc	-0.00538212	0.0392855	0.891031	Thalamus_Proper	Inverse variance weighted
Phosphatidylc	0.0263901	0.0272387	0.332622	Thalamus_Proper	Weighted median
Phosphatidylc	-0.168077	0.173981	0.350404	Thalamus_Proper	MR Egger
Phosphatidylc	0.0242856	0.0183546	0.185791	Third_Ventricle	Inverse variance weighted
Phosphatidylc	0.00746942	0.0225819	0.740818	Third_Ventricle	Weighted median
Phosphatidylc	0.0918362	0.0782719	0.254461	Third_Ventricle	MR Egger
Phosphatidylc	0.0308109	0.0227047	0.174773	transversetemporal_area	Inverse variance weighted
Phosphatidylc	0.0255652	0.030374	0.399967	transversetemporal_area	Weighted median
Phosphatidylc	-0.0192289	0.0795101	0.814986	transversetemporal_area	MR Egger
Phosphatidylc	0.346683	0.300304	0.24832	transversetemporal_thickness	Inverse variance weighted
Phosphatidylc	0.0248338	0.0154513	0.108003	VentralDC	Inverse variance weighted
Phosphatidylc	0.023254	0.021914	0.288621	VentralDC	Weighted median
Phosphatidylc	0.126425	0.0591163	0.0482403	VentralDC	MR Egger
Phosphatidylc	-0.0129607	0.0194393	0.504946	WhiteSurfArea_area	Inverse variance weighted
Phosphatidylc	0.0135336	0.0208412	0.516101	WhiteSurfArea_area	Weighted median
Phosphatidylc	0.0827913	0.0507992	0.11677	WhiteSurfArea_area	MR Egger
Phosphoglyc	-0.111497	0.124047	0.368744	Accumbens_area	Inverse variance weighted
Phosphoglyc	-0.0385716	0.0419192	0.357499	Accumbens_area	Weighted median
Phosphoglyc	-0.453335	0.376691	0.267912	Accumbens_area	MR Egger
Phosphoglyc	0.00378401	0.0503465	0.940088	Amygdala	Inverse variance weighted
Phosphoglyc	0.0661525	0.0256274	0.00984226	Amygdala	Weighted median
Phosphoglyc	-0.22086	0.192003	0.269293	Amygdala	MR Egger
Phosphoglyc	-0.000488588	0.0706642	0.994483	bankssts_area	Inverse variance weighted
Phosphoglyc	-0.0292089	0.0336942	0.386008	bankssts_area	Weighted median
Phosphoglyc	-0.163049	0.382286	0.682545	bankssts_area	MR Egger
Phosphoglyc	0.0206999	0.0268568	0.440854	Brain_Stem	Inverse variance weighted
Phosphoglyc	-0.00414706	0.0185864	0.823439	Brain_Stem	Weighted median
Phosphoglyc	-0.105038	0.112041	0.356814	Brain_Stem	MR Egger
Phosphoglyc	-0.0594549	0.0454322	0.190653	caudalanteriorcingulate_area	Inverse variance weighted
Phosphoglyc	-0.0408031	0.0430453	0.343175	caudalanteriorcingulate_area	Weighted median
Phosphoglyc	-0.30832	0.150142	0.288496	caudalanteriorcingulate_area	MR Egger
Phosphoglyc	0.00590352	0.0311109	0.849499	caudalanteriorcingulate_thickness	Inverse variance weighted
Phosphoglyc	0.00715514	0.0385348	0.852696	caudalanteriorcingulate_thickness	Weighted median
Phosphoglyc	0.359116	0.155941	0.0608583	caudalanteriorcingulate_thickness	MR Egger
Phosphoglyc	-0.0030332	0.0234959	0.897283	caudalmiddlefrontal_area	Inverse variance weighted
Phosphoglyc	0.0117881	0.0294775	0.68923	caudalmiddlefrontal_area	Weighted median
Phosphoglyc	0.101597	0.0712285	0.213102	caudalmiddlefrontal_area	MR Egger
Phosphoglyc	-0.244015	0.192429	0.204769	caudalmiddlefrontal_thickness	Inverse variance weighted
Phosphoglyc	-0.0517438	0.0554458	0.350701	caudalmiddlefrontal_thickness	Weighted median
Phosphoglyc	-1.16213	0.338077	0.180225	caudalmiddlefrontal_thickness	MR Egger
Phosphoglyc	0.0582314	0.028814	0.0432864	Caudate	Inverse variance weighted
Phosphoglyc	-0.00671112	0.0215396	0.755366	Caudate	Weighted median
Phosphoglyc	-0.00559186	0.13666	0.9677	Caudate	MR Egger
Phosphoglyc	-0.0059829	0.0174484	0.731681	CC_Anterior	Inverse variance weighted
Phosphoglyc	-0.00534254	0.0196989	0.786229	CC_Anterior	Weighted median
Phosphoglyc	0.0263086	0.079087	0.742169	CC_Anterior	MR Egger
Phosphoglyc	0.0169383	0.0196124	0.387779	CC_Central	Inverse variance weighted
Phosphoglyc	0.00836235	0.022154	0.705828	CC_Central	Weighted median
Phosphoglyc	0.0139746	0.103316	0.893758	CC_Central	MR Egger
Phosphoglyc	0.0239436	0.0175342	0.172086	CC_Mid_Anterior	Inverse variance weighted
Phosphoglyc	0.0258699	0.0224901	0.250028	CC_Mid_Anterior	Weighted median
Phosphoglyc	0.0212187	0.104421	0.840845	CC_Mid_Anterior	MR Egger
Phosphoglyc	-0.011436	0.0208501	0.583356	CC_Mid_Posterior	Inverse variance weighted
Phosphoglyc	0.00999049	0.024232	0.68013	CC_Mid_Posterior	Weighted median
Phosphoglyc	0.260551	0.0806022	0.00489235	CC_Mid_Posterior	MR Egger
Phosphoglyc	-0.0245234	0.0190475	0.197925	CC_Posterior	Inverse variance weighted
Phosphoglyc	-0.016944	0.0195803	0.386842	CC_Posterior	Weighted median
Phosphoglyc	0.0554438	0.0973867	0.572778	CC_Posterior	MR Egger
Phosphoglyc	-0.0856962	0.0580839	0.140109	Cerebellum_Cortex	Inverse variance weighted
Phosphoglyc	0.00918452	0.0246942	0.709945	Cerebellum_Cortex	Weighted median
Phosphoglyc	-0.11551	0.156678	0.467577	Cerebellum_Cortex	MR Egger
Phosphoglyc	-0.000682168	0.0156013	0.965124	cuneus_area	Inverse variance weighted
Phosphoglyc	0.0118976	0.0202219	0.556294	cuneus_area	Weighted median
Phosphoglyc	-0.0392926	0.0448126	0.392137	cuneus_area	MR Egger
Phosphoglyc	0.0824284	0.10315	0.424225	cuneus_thickness	Inverse variance weighted
Phosphoglyc	0.0157944	0.0359634	0.66053	cuneus_thickness	Weighted median
Phosphoglyc	0.188429	0.297658	0.554527	cuneus_thickness	MR Egger
Phosphoglyc	-0.0506959	0.0532543	0.341118	entorhinal_area	Inverse variance weighted
Phosphoglyc	-0.0306252	0.0460475	0.505999	entorhinal_area	Weighted median
Phosphoglyc	0.373182	0.434373	0.42326	entorhinal_area	MR Egger
Phosphoglyc	-0.00609805	0.0371067	0.869465	entorhinal_thickness	Inverse variance weighted
Phosphoglyc	-0.0132419	0.0450213	0.768663	entorhinal_thickness	Weighted median
Phosphoglyc	0.0839745	0.424595	0.861499	entorhinal_thickness	MR Egger
Phosphoglyc	0.0748623	0.0199971	0.000181362	EstimatedTotalIntraCranialVol	Inverse variance weighted
Phosphoglyc	0.0653446	0.0223068	0.00339665	EstimatedTotalIntraCranialVol	Weighted median
Phosphoglyc	0.0293786	0.0828148	0.726314	EstimatedTotalIntraCranialVol	MR Egger
Phosphoglyc	0.00629967	0.0210903	0.765168	Fourth_Ventricle	Inverse variance weighted
Phosphoglyc	0.0320375	0.0211524	0.129873	Fourth_Ventricle	Weighted median
Phosphoglyc	0.104632	0.0598492	0.0943625	Fourth_Ventricle	MR Egger
Phosphoglyc	-0.0285162	0.0428073	0.505313	frontalpole_area	Inverse variance weighted
Phosphoglyc	-0.0199681	0.0469218	0.670427	frontalpole_area	Weighted median
Phosphoglyc	-0.0747075	0.191879	0.763631	frontalpole_area	MR Egger
Phosphoglyc	0.00654844	0.0405204	0.871614	frontalpole_thickness	Inverse variance weighted
Phosphoglyc	-0.0241705	0.0358877	0.500628	fusiform_area	Inverse variance weighted
Phosphoglyc	0.00415803	0.0397561	0.916702	fusiform_area	Weighted median
Phosphoglyc	0.102011	0.388135	0.805668	fusiform_area	MR Egger
Phosphoglyc	0.0302542	0.0470885	0.520551	fusiform_thickness	Inverse variance weighted
Phosphoglyc	0.0575563	0.0613369	0.348057	fusiform_thickness	Weighted median
Phosphoglyc	0.148156	0.295553	0.704179	fusiform_thickness	MR Egger
Phosphoglyc	0.0174729	0.0231343	0.450081	Hippocampus	Inverse variance weighted
Phosphoglyc	0.0420377	0.0210141	0.0454517	Hippocampus	Weighted median
Phosphoglyc	0.0817646	0.0590889	0.182475	Hippocampus	MR Egger
Phosphoglyc	0.023947	0.0523007	0.647045	Inf_Lat_Vent	Inverse variance weighted
Phosphoglyc	-0.0157936	0.0404721	0.696362	Inf_Lat_Vent	Weighted median
Phosphoglyc	-0.0778483	0.183296	0.699664	Inf_Lat_Vent	MR Egger
Phosphoglyc	0.0527071	0.0260788	0.0432721	inferiorparietal_area	Inverse variance weighted
Phosphoglyc	0.0492607	0.0262235	0.060314	inferiorparietal_area	Weighted median
Phosphoglyc	-0.0351064	0.116581	0.768467	inferiorparietal_area	MR Egger
Phosphoglyc	-0.201847	0.104363	0.0531032	inferiorparietal_thickness	Inverse variance weighted
Phosphoglyc	-0.0627727	0.0491115	0.20119	inferiorparietal_thickness	Weighted median
Phosphoglyc	-0.840098	0.457434	0.125705	inferiorparietal_thickness	MR Egger
Phosphoglyc	0.0454212	0.0340747	0.182535	inferiortemporal_area	Inverse variance weighted
Phosphoglyc	0.0492198	0.0381503	0.196997	inferiortemporal_area	Weighted median
Phosphoglyc	-0.000382902	0.149508	0.99804	inferiortemporal_area	MR Egger
Phosphoglyc	-0.0837846	0.0706214	0.235468	inferiortemporal_thickness	Inverse variance weighted
Phosphoglyc	-0.0861284	0.0482598	0.0743131	inferiortemporal_thickness	Weighted median
Phosphoglyc	-0.373582	0.463771	0.479444	inferiortemporal_thickness	MR Egger
Phosphoglyc	0.0156854	0.0258925	0.544654	insula_area	Inverse variance weighted
Phosphoglyc	0.0303823	0.0288854	0.292882	insula_area	Weighted median
Phosphoglyc	-0.00767774	0.150336	0.960385	insula_area	MR Egger
Phosphoglyc	0.0162527	0.0479893	0.734856	insula_thickness	Inverse variance weighted
Phosphoglyc	0.0174803	0.0366224	0.63314	insula_thickness	Weighted median
Phosphoglyc	-0.130296	0.272289	0.65726	insula_thickness	MR Egger
Phosphoglyc	0.0755292	0.0381346	0.0476369	isthmuscingulate_area	Inverse variance weighted
Phosphoglyc	0.04067	0.0396898	0.305506	isthmuscingulate_area	Weighted median
Phosphoglyc	-0.230545	0.431037	0.615667	isthmuscingulate_area	MR Egger
Phosphoglyc	-0.0643058	0.0298198	0.031046	isthmuscingulate_thickness	Inverse variance weighted
Phosphoglyc	-0.0431419	0.0353837	0.222746	isthmuscingulate_thickness	Weighted median
Phosphoglyc	-0.116821	0.308816	0.71643	isthmuscingulate_thickness	MR Egger
Phosphoglyc	0.00694396	0.0225063	0.757676	Lateral_Ventricle	Inverse variance weighted
Phosphoglyc	0.010635	0.0240976	0.658974	Lateral_Ventricle	Weighted median
Phosphoglyc	0.117628	0.0681576	0.104913	Lateral_Ventricle	MR Egger
Phosphoglyc	-0.00866719	0.0188227	0.645183	lateraloccipital_area	Inverse variance weighted
Phosphoglyc	-0.0298218	0.0232549	0.199707	lateraloccipital_area	Weighted median
Phosphoglyc	-0.0422212	0.0684525	0.544328	lateraloccipital_area	MR Egger
Phosphoglyc	-0.00823419	0.0317927	0.795638	lateraloccipital_thickness	Inverse variance weighted
Phosphoglyc	-0.0161046	0.0383612	0.674621	lateraloccipital_thickness	Weighted median
Phosphoglyc	-0.208751	0.243057	0.423398	lateraloccipital_thickness	MR Egger
Phosphoglyc	0.027643	0.0225503	0.22026	lateralorbitofrontal_area	Inverse variance weighted
Phosphoglyc	0.0129351	0.0277373	0.64097	lateralorbitofrontal_area	Weighted median
Phosphoglyc	0.0146037	0.0905846	0.874226	lateralorbitofrontal_area	MR Egger
Phosphoglyc	-0.0130721	0.0442307	0.767579	lateralorbitofrontal_thickness	Inverse variance weighted
Phosphoglyc	-0.0394379	0.0359431	0.272539	lateralorbitofrontal_thickness	Weighted median
Phosphoglyc	-0.420296	0.279333	0.176131	lateralorbitofrontal_thickness	MR Egger
Phosphoglyc	0.0118749	0.0257549	0.644745	lingual_area	Inverse variance weighted
Phosphoglyc	0.0250572	0.0226176	0.267922	lingual_area	Weighted median
Phosphoglyc	-0.066896	0.104075	0.527019	lingual_area	MR Egger
Phosphoglyc	0.0762241	0.0903802	0.399021	lingual_thickness	Inverse variance weighted
Phosphoglyc	-0.0290725	0.039247	0.45884	lingual_thickness	Weighted median
Phosphoglyc	0.757285	0.320577	0.0501747	lingual_thickness	MR Egger
Phosphoglyc	0.0231526	0.03703	0.531814	MeanThickness_thickness	Inverse variance weighted
Phosphoglyc	-0.0331262	0.023852	0.164886	MeanThickness_thickness	Weighted median
Phosphoglyc	0.137791	0.126295	0.28823	MeanThickness_thickness	MR Egger
Phosphoglyc	-0.0891379	0.0577792	0.122896	medialorbitofrontal_area	Inverse variance weighted
Phosphoglyc	-0.063288	0.0565714	0.263256	medialorbitofrontal_area	Weighted median
Phosphoglyc	0.438779	0.306098	0.387779	medialorbitofrontal_area	MR Egger
Phosphoglyc	-0.0951855	0.0436698	0.0292825	medialorbitofrontal_thickness	Inverse variance weighted
Phosphoglyc	-0.0620129	0.0374763	0.0979809	medialorbitofrontal_thickness	Weighted median
Phosphoglyc	-1.12683	0.332268	0.0274963	medialorbitofrontal_thickness	MR Egger
Phosphoglyc	-0.0207407	0.0254256	0.414646	middletemporal_area	Inverse variance weighted
Phosphoglyc	-0.0391999	0.0254218	0.123079	middletemporal_area	Weighted median
Phosphoglyc	0.12987	0.12427	0.312544	middletemporal_area	MR Egger
Phosphoglyc	-0.16468	0.0654077	0.0118109	middletemporal_thickness	Inverse variance weighted
Phosphoglyc	-0.0473983	0.040821	0.245592	Pallidum	Inverse variance weighted
Phosphoglyc	-0.0308241	0.0315525	0.328611	Pallidum	Weighted median
Phosphoglyc	0.0488265	0.229516	0.837595	Pallidum	MR Egger
Phosphoglyc	-0.0409015	0.0418551	0.328461	paracentral_area	Inverse variance weighted
Phosphoglyc	-0.0256137	0.033457	0.443932	paracentral_area	Weighted median
Phosphoglyc	0.0668747	0.180439	0.723652	paracentral_area	MR Egger
Phosphoglyc	0.22121	0.13247	0.0949412	paracentral_thickness	Inverse variance weighted
Phosphoglyc	0.0725383	0.0485521	0.135168	paracentral_thickness	Weighted median
Phosphoglyc	0.93907	0.42502	0.114158	paracentral_thickness	MR Egger
Phosphoglyc	0.0213181	0.0558387	0.702625	parahippocampal_area	Inverse variance weighted
Phosphoglyc	-0.0187145	0.0348616	0.59139	parahippocampal_area	Weighted median
Phosphoglyc	-0.290787	0.489349	0.578222	parahippocampal_area	MR Egger
Phosphoglyc	0.0140904	0.0208103	0.498351	parahippocampal_thickness	Inverse variance weighted
Phosphoglyc	0.0247802	0.0269927	0.358601	parahippocampal_thickness	Weighted median
Phosphoglyc	0.0938422	0.118239	0.442801	parahippocampal_thickness	MR Egger
Phosphoglyc	-0.047836	0.0312359	0.125659	parsopercularis_area	Inverse variance weighted
Phosphoglyc	-0.036108	0.0351831	0.304756	parsopercularis_area	Weighted median
Phosphoglyc	0.00121537	0.0624812	0.987618	parsopercularis_area	MR Egger
Phosphoglyc	0.0257337	0.0322121	0.424359	parsorbitalis_area	Inverse variance weighted
Phosphoglyc	0.034716	0.0324685	0.284971	parsorbitalis_area	Weighted median
Phosphoglyc	0.0267552	0.169223	0.878838	parsorbitalis_area	MR Egger
Phosphoglyc	0.0383176	0.054555	0.482451	parsorbitalis_thickness	Inverse variance weighted
Phosphoglyc	-0.0252051	0.0197979	0.202976	parstriangularis_area	Inverse variance weighted
Phosphoglyc	-0.0554232	0.0218056	0.0110315	parstriangularis_area	Weighted median
Phosphoglyc	-0.140969	0.0397766	0.00404088	parstriangularis_area	MR Egger
Phosphoglyc	-0.0200939	0.0553424	0.716543	parstriangularis_thickness	Inverse variance weighted
Phosphoglyc	-0.0260681	0.0172717	0.131224	pericalcarine_area	Inverse variance weighted
Phosphoglyc	-0.0195781	0.0152066	0.197931	pericalcarine_area	Weighted median
Phosphoglyc	-0.0414124	0.0575535	0.475445	pericalcarine_area	MR Egger
Phosphoglyc	0.141458	0.138639	0.307573	pericalcarine_thickness	Inverse variance weighted
Phosphoglyc	-0.0117047	0.050891	0.818096	pericalcarine_thickness	Weighted median
Phosphoglyc	0.855146	0.302355	0.0662833	pericalcarine_thickness	MR Egger
Phosphoglyc	0.0200044	0.0252607	0.428407	postcentral_area	Inverse variance weighted
Phosphoglyc	0.0272425	0.0192673	0.157383	postcentral_area	Weighted median
Phosphoglyc	0.0268802	0.0493232	0.60269	postcentral_area	MR Egger
Phosphoglyc	0.0126625	0.0260561	0.626989	postcentral_thickness	Inverse variance weighted
Phosphoglyc	0.0111406	0.0167196	0.505205	postcentral_thickness	Weighted median
Phosphoglyc	0.00476694	0.0412558	0.911783	postcentral_thickness	MR Egger
Phosphoglyc	0.0498173	0.0424124	0.240157	posteriorcingulate_area	Inverse variance weighted
Phosphoglyc	0.0403805	0.0520993	0.438299	posteriorcingulate_area	Weighted median
Phosphoglyc	-0.291223	0.314062	0.524009	posteriorcingulate_area	MR Egger
Phosphoglyc	0.0185304	0.0457179	0.685241	posteriorcingulate_thickness	Inverse variance weighted
Phosphoglyc	0.0115306	0.039717	0.771572	posteriorcingulate_thickness	Weighted median
Phosphoglyc	-0.146378	0.192237	0.471261	posteriorcingulate_thickness	MR Egger
Phosphoglyc	0.00976858	0.0156592	0.532743	precentral_area	Inverse variance weighted
Phosphoglyc	0.0124768	0.0137243	0.363293	precentral_area	Weighted median
Phosphoglyc	0.0155764	0.0220931	0.500796	precentral_area	MR Egger
Phosphoglyc	0.0944689	0.0835445	0.258155	precentral_thickness	Inverse variance weighted
Phosphoglyc	0.0499027	0.0458156	0.276062	precentral_thickness	Weighted median
Phosphoglyc	0.325293	0.494666	0.546712	precentral_thickness	MR Egger
Phosphoglyc	-0.0287693	0.0238609	0.22793	precuneus_area	Inverse variance weighted
Phosphoglyc	-0.0231259	0.0228666	0.311854	precuneus_area	Weighted median
Phosphoglyc	-0.0652271	0.072605	0.380842	precuneus_area	MR Egger
Phosphoglyc	0.0176877	0.0239581	0.460347	precuneus_thickness	Inverse variance weighted
Phosphoglyc	0.0263909	0.0296827	0.373949	precuneus_thickness	Weighted median
Phosphoglyc	0.0372945	0.112266	0.751039	precuneus_thickness	MR Egger
Phosphoglyc	-0.0730882	0.0411186	0.075486	Putamen	Inverse variance weighted
Phosphoglyc	-0.0473019	0.0235654	0.044722	Putamen	Weighted median
Phosphoglyc	-0.148185	0.138504	0.300541	Putamen	MR Egger
Phosphoglyc	0.0252465	0.0679947	0.710413	rostralanteriorcingulate_area	Inverse variance weighted
Phosphoglyc	-0.0170798	0.0621731	0.783536	rostralanteriorcingulate_area	Weighted median
Phosphoglyc	-0.607836	0.828529	0.597056	rostralanteriorcingulate_area	MR Egger
Phosphoglyc	-0.0760429	0.0447966	0.089599	rostralanteriorcingulate_thickness	Inverse variance weighted
Phosphoglyc	-0.0777513	0.0453065	0.0861402	rostralanteriorcingulate_thickness	Weighted median
Phosphoglyc	-0.0643787	0.316547	0.857655	rostralanteriorcingulate_thickness	MR Egger
Phosphoglyc	-0.00309958	0.032833	0.924788	rostralmiddlefrontal_area	Inverse variance weighted
Phosphoglyc	-0.00516591	0.033911	0.878921	rostralmiddlefrontal_area	Weighted median
Phosphoglyc	-0.120292	0.156347	0.45945	rostralmiddlefrontal_area	MR Egger
Phosphoglyc	0.00848574	0.0243473	0.727443	superiorfrontal_area	Inverse variance weighted
Phosphoglyc	0.0175608	0.0296888	0.554188	superiorfrontal_area	Weighted median
Phosphoglyc	0.0485513	0.138359	0.733731	superiorfrontal_area	MR Egger
Phosphoglyc	-0.100631	0.0626494	0.108217	superiorfrontal_thickness	Inverse variance weighted
Phosphoglyc	-0.0603257	0.0394681	0.126396	superiorfrontal_thickness	Weighted median
Phosphoglyc	-0.394545	0.243498	0.149194	superiorfrontal_thickness	MR Egger
Phosphoglyc	-0.0230216	0.0209	0.270675	superiorparietal_area	Inverse variance weighted
Phosphoglyc	-0.00561903	0.0215834	0.794601	superiorparietal_area	Weighted median
Phosphoglyc	-0.0595222	0.0584997	0.324066	superiorparietal_area	MR Egger
Phosphoglyc	-0.0170833	0.0280313	0.542235	superiorparietal_thickness	Inverse variance weighted
Phosphoglyc	0.0142248	0.0251422	0.571548	superiorparietal_thickness	Weighted median
Phosphoglyc	0.00821	0.0999356	0.936323	superiorparietal_thickness	MR Egger
Phosphoglyc	-0.0342535	0.0443963	0.440386	superiortemporal_area	Inverse variance weighted
Phosphoglyc	-0.0103565	0.0372603	0.78105	superiortemporal_area	Weighted median
Phosphoglyc	-0.120195	0.263107	0.659942	superiortemporal_area	MR Egger
Phosphoglyc	-0.0283833	0.0267731	0.28908	superiortemporal_thickness	Inverse variance weighted
Phosphoglyc	-0.0423233	0.0310054	0.172244	superiortemporal_thickness	Weighted median
Phosphoglyc	-0.159919	0.144913	0.312072	superiortemporal_thickness	MR Egger
Phosphoglyc	-0.0161817	0.02501	0.517627	supramarginal_area	Inverse variance weighted
Phosphoglyc	-0.0210536	0.0211635	0.319831	supramarginal_area	Weighted median
Phosphoglyc	0.00781905	0.0489118	0.876521	supramarginal_area	MR Egger
Phosphoglyc	0.338962	0.182225	0.0628674	temporalpole_area	Inverse variance weighted
Phosphoglyc	0.13796	0.0674163	0.0407176	temporalpole_area	Weighted median
Phosphoglyc	1.15941	0.150138	0.0819828	temporalpole_area	MR Egger
Phosphoglyc	0.0187172	0.0384499	0.626403	temporalpole_thickness	Inverse variance weighted
Phosphoglyc	0.0146577	0.0472915	0.756604	temporalpole_thickness	Weighted median
Phosphoglyc	-0.105425	0.374662	0.804855	temporalpole_thickness	MR Egger
Phosphoglyc	0.0855523	0.0467556	0.0672836	Thalamus_Proper	Inverse variance weighted
Phosphoglyc	0.0554315	0.0291112	0.0568932	Thalamus_Proper	Weighted median
Phosphoglyc	0.212332	0.210918	0.331161	Thalamus_Proper	MR Egger
Phosphoglyc	0.0107799	0.0163023	0.508452	Third_Ventricle	Inverse variance weighted
Phosphoglyc	0.00673891	0.0210884	0.749305	Third_Ventricle	Weighted median
Phosphoglyc	0.0530789	0.0702065	0.458438	Third_Ventricle	MR Egger
Phosphoglyc	0.0835302	0.0227681	0.000243745	transversetemporal_area	Inverse variance weighted
Phosphoglyc	0.0536857	0.0303686	0.077094	transversetemporal_area	Weighted median
Phosphoglyc	-0.0866724	0.079736	0.308703	transversetemporal_area	MR Egger
Phosphoglyc	0.311443	0.390921	0.425631	transversetemporal_thickness	Inverse variance weighted
Phosphoglyc	0.0450081	0.0235156	0.0556236	VentralDC	Inverse variance weighted
Phosphoglyc	0.0660956	0.0257107	0.0101481	VentralDC	Weighted median
Phosphoglyc	0.205689	0.0828737	0.0245483	VentralDC	MR Egger
Phosphoglyc	0.0565601	0.0215906	0.00880171	WhiteSurfArea_area	Inverse variance weighted
Phosphoglyc	0.0725976	0.0199581	0.000275304	WhiteSurfArea_area	Weighted median
Phosphoglyc	0.120799	0.0595196	0.054125	WhiteSurfArea_area	MR Egger
XXL_VLDL_PL	0.0634784	0.0535913	0.236219	Accumbens_area	Inverse variance weighted
XXL_VLDL_PL	0.0978929	0.0360757	0.00665692	Accumbens_area	Weighted median
XXL_VLDL_PL	0.204891	0.163642	0.250759	Accumbens_area	MR Egger
XXL_VLDL_PL	0.0113881	0.0295312	0.699772	Amygdala	Inverse variance weighted
XXL_VLDL_PL	-0.0191185	0.0268089	0.475759	Amygdala	Weighted median
XXL_VLDL_PL	0.0753097	0.117047	0.530353	Amygdala	MR Egger
XXL_VLDL_PL	0.0316753	0.0344729	0.358176	bankssts_area	Inverse variance weighted
XXL_VLDL_PL	0.0233786	0.0351815	0.506362	bankssts_area	Weighted median
XXL_VLDL_PL	0.162853	0.182097	0.400852	bankssts_area	MR Egger
XXL_VLDL_PL	0.00443373	0.018631	0.8119	Brain_Stem	Inverse variance weighted
XXL_VLDL_PL	0.00121964	0.0186827	0.94795	Brain_Stem	Weighted median
XXL_VLDL_PL	0.0195621	0.0795612	0.807638	Brain_Stem	MR Egger
XXL_VLDL_PL	0.0170634	0.0556707	0.75922	caudalanteriorcingulate_area	Inverse variance weighted
XXL_VLDL_PL	0.0379768	0.0448675	0.397318	caudalanteriorcingulate_area	Weighted median
XXL_VLDL_PL	0.302861	0.150646	0.293846	caudalanteriorcingulate_area	MR Egger
XXL_VLDL_PL	-0.0511658	0.0343014	0.13579	caudalanteriorcingulate_thickness	Inverse variance weighted
XXL_VLDL_PL	-0.0688185	0.0364359	0.058925	caudalanteriorcingulate_thickness	Weighted median
XXL_VLDL_PL	-0.394331	0.156411	0.0452191	caudalanteriorcingulate_thickness	MR Egger
XXL_VLDL_PL	-0.0170162	0.0257104	0.508073	caudalmiddlefrontal_area	Inverse variance weighted
XXL_VLDL_PL	-0.00145519	0.0299928	0.961303	caudalmiddlefrontal_area	Weighted median
XXL_VLDL_PL	0.0356499	0.0816609	0.680639	caudalmiddlefrontal_area	MR Egger
XXL_VLDL_PL	0.0765917	0.0837187	0.36026	caudalmiddlefrontal_thickness	Inverse variance weighted
XXL_VLDL_PL	-0.00124985	0.059389	0.98321	caudalmiddlefrontal_thickness	Weighted median
XXL_VLDL_PL	0.498707	0.143598	0.17848	caudalmiddlefrontal_thickness	MR Egger
XXL_VLDL_PL	-0.0240384	0.0293188	0.412275	Caudate	Inverse variance weighted
XXL_VLDL_PL	0.011766	0.0219028	0.591135	Caudate	Weighted median
XXL_VLDL_PL	-0.0624441	0.139484	0.658399	Caudate	MR Egger
XXL_VLDL_PL	-0.0271826	0.0159611	0.0885584	CC_Anterior	Inverse variance weighted
XXL_VLDL_PL	-0.0376538	0.0203392	0.0641281	CC_Anterior	Weighted median
XXL_VLDL_PL	0.0365281	0.0714087	0.613464	CC_Anterior	MR Egger
XXL_VLDL_PL	-0.00491005	0.0204325	0.810093	CC_Central	Inverse variance weighted
XXL_VLDL_PL	-0.0043992	0.0221698	0.842707	CC_Central	Weighted median
XXL_VLDL_PL	0.0169674	0.10752	0.876191	CC_Central	MR Egger
XXL_VLDL_PL	-0.0166401	0.0202506	0.411243	CC_Mid_Anterior	Inverse variance weighted
XXL_VLDL_PL	-0.020088	0.0229141	0.380668	CC_Mid_Anterior	Weighted median
XXL_VLDL_PL	-0.183649	0.115073	0.124769	CC_Mid_Anterior	MR Egger
XXL_VLDL_PL	0.0106714	0.0219954	0.627557	CC_Mid_Posterior	Inverse variance weighted
XXL_VLDL_PL	0.0207317	0.0248881	0.404846	CC_Mid_Posterior	Weighted median
XXL_VLDL_PL	-0.152486	0.103193	0.157782	CC_Mid_Posterior	MR Egger
XXL_VLDL_PL	0.0189642	0.0184269	0.303404	CC_Posterior	Inverse variance weighted
XXL_VLDL_PL	-0.00460068	0.0176127	0.793928	CC_Posterior	Weighted median
XXL_VLDL_PL	-0.104301	0.092756	0.268469	CC_Posterior	MR Egger
XXL_VLDL_PL	0.0324638	0.0446361	0.467043	Cerebellum_Cortex	Inverse variance weighted
XXL_VLDL_PL	-0.0132788	0.0220552	0.547126	Cerebellum_Cortex	Weighted median
XXL_VLDL_PL	0.0573263	0.120385	0.637914	Cerebellum_Cortex	MR Egger
XXL_VLDL_PL	0.0298856	0.0257509	0.24582	cuneus_area	Inverse variance weighted
XXL_VLDL_PL	-0.00130455	0.0217609	0.952196	cuneus_area	Weighted median
XXL_VLDL_PL	0.0922167	0.0740396	0.228916	cuneus_area	MR Egger
XXL_VLDL_PL	-0.0222768	0.0630439	0.723823	cuneus_thickness	Inverse variance weighted
XXL_VLDL_PL	-0.0154632	0.034593	0.654872	cuneus_thickness	Weighted median
XXL_VLDL_PL	-0.105953	0.180122	0.581942	cuneus_thickness	MR Egger
XXL_VLDL_PL	-0.0101685	0.0605155	0.866559	entorhinal_area	Inverse variance weighted
XXL_VLDL_PL	-0.00117809	0.0457507	0.979457	entorhinal_area	Weighted median
XXL_VLDL_PL	-0.767016	0.431292	0.125652	entorhinal_area	MR Egger
XXL_VLDL_PL	0.0346728	0.037215	0.351497	entorhinal_thickness	Inverse variance weighted
XXL_VLDL_PL	0.0253253	0.0404944	0.531707	entorhinal_thickness	Weighted median
XXL_VLDL_PL	-0.207282	0.42584	0.674547	entorhinal_thickness	MR Egger
XXL_VLDL_PL	-0.0670128	0.0320168	0.0363443	EstimatedTotalIntraCranialVol	Inverse variance weighted
XXL_VLDL_PL	-0.0777869	0.0262433	0.003036	EstimatedTotalIntraCranialVol	Weighted median
XXL_VLDL_PL	0.0134683	0.132369	0.919922	EstimatedTotalIntraCranialVol	MR Egger
XXL_VLDL_PL	0.0223043	0.0179564	0.214187	Fourth_Ventricle	Inverse variance weighted
XXL_VLDL_PL	-0.00434733	0.019589	0.824371	Fourth_Ventricle	Weighted median
XXL_VLDL_PL	-0.0230187	0.0533936	0.67058	Fourth_Ventricle	MR Egger
XXL_VLDL_PL	0.0413305	0.0631266	0.512645	frontalpole_area	Inverse variance weighted
XXL_VLDL_PL	0.0369191	0.0569178	0.516571	frontalpole_area	Weighted median
XXL_VLDL_PL	0.243664	0.342095	0.605988	frontalpole_area	MR Egger
XXL_VLDL_PL	0.0540055	0.0406323	0.183805	frontalpole_thickness	Inverse variance weighted
XXL_VLDL_PL	0.0550041	0.0329443	0.0949969	fusiform_area	Inverse variance weighted
XXL_VLDL_PL	0.0702949	0.0401279	0.0798133	fusiform_area	Weighted median
XXL_VLDL_PL	-0.517505	0.296626	0.15599	fusiform_area	MR Egger
XXL_VLDL_PL	-0.00550166	0.0473617	0.907524	fusiform_thickness	Inverse variance weighted
XXL_VLDL_PL	-0.0116232	0.0603029	0.847157	fusiform_thickness	Weighted median
XXL_VLDL_PL	-0.0402007	0.419019	0.939109	fusiform_thickness	MR Egger
XXL_VLDL_PL	-0.010023	0.0255266	0.69458	Hippocampus	Inverse variance weighted
XXL_VLDL_PL	-0.0195655	0.0225345	0.385259	Hippocampus	Weighted median
XXL_VLDL_PL	-0.0712134	0.0658133	0.292771	Hippocampus	MR Egger
XXL_VLDL_PL	-0.0352943	0.0358581	0.32498	Inf_Lat_Vent	Inverse variance weighted
XXL_VLDL_PL	-0.0412366	0.0378838	0.276374	Inf_Lat_Vent	Weighted median
XXL_VLDL_PL	-0.0801318	0.129808	0.58072	Inf_Lat_Vent	MR Egger
XXL_VLDL_PL	-0.0249782	0.0195816	0.202098	inferiorparietal_area	Inverse variance weighted
XXL_VLDL_PL	-0.0173879	0.026557	0.512636	inferiorparietal_area	Weighted median
XXL_VLDL_PL	0.0437605	0.0873401	0.62541	inferiorparietal_area	MR Egger
XXL_VLDL_PL	0.11819	0.0483396	0.0144856	inferiorparietal_thickness	Inverse variance weighted
XXL_VLDL_PL	0.134059	0.043678	0.00214597	inferiorparietal_thickness	Weighted median
XXL_VLDL_PL	0.193885	0.248976	0.471368	inferiorparietal_thickness	MR Egger
XXL_VLDL_PL	-0.0402993	0.030367	0.184483	inferiortemporal_area	Inverse variance weighted
XXL_VLDL_PL	-0.0116237	0.0381399	0.760546	inferiortemporal_area	Weighted median
XXL_VLDL_PL	0.15941	0.113421	0.209491	inferiortemporal_area	MR Egger
XXL_VLDL_PL	0.0355988	0.0465768	0.444687	inferiortemporal_thickness	Inverse variance weighted
XXL_VLDL_PL	-0.00672436	0.0433424	0.876707	inferiortemporal_thickness	Weighted median
XXL_VLDL_PL	0.37833	0.25656	0.236763	inferiortemporal_thickness	MR Egger
XXL_VLDL_PL	-0.0367336	0.0299041	0.219304	insula_area	Inverse variance weighted
XXL_VLDL_PL	-0.0201719	0.0307386	0.51167	insula_area	Weighted median
XXL_VLDL_PL	0.149124	0.162043	0.381435	insula_area	MR Egger
XXL_VLDL_PL	-0.102955	0.0585415	0.0786336	insula_thickness	Inverse variance weighted
XXL_VLDL_PL	-0.0328842	0.0378222	0.384606	insula_thickness	Weighted median
XXL_VLDL_PL	-0.187699	0.341727	0.612045	insula_thickness	MR Egger
XXL_VLDL_PL	-0.033693	0.0394332	0.392865	isthmuscingulate_area	Inverse variance weighted
XXL_VLDL_PL	-0.0173496	0.038849	0.655171	isthmuscingulate_area	Weighted median
XXL_VLDL_PL	-0.491614	0.420188	0.294735	isthmuscingulate_area	MR Egger
XXL_VLDL_PL	-0.00942052	0.0407032	0.81697	isthmuscingulate_thickness	Inverse variance weighted
XXL_VLDL_PL	-0.00850637	0.0381709	0.823653	isthmuscingulate_thickness	Weighted median
XXL_VLDL_PL	-0.83232	0.283849	0.0219534	isthmuscingulate_thickness	MR Egger
XXL_VLDL_PL	0.0061271	0.019535	0.753788	Lateral_Ventricle	Inverse variance weighted
XXL_VLDL_PL	-0.00267306	0.0251891	0.915487	Lateral_Ventricle	Weighted median
XXL_VLDL_PL	-0.0966702	0.0583176	0.118149	Lateral_Ventricle	MR Egger
XXL_VLDL_PL	0.0305631	0.0192826	0.112963	lateraloccipital_area	Inverse variance weighted
XXL_VLDL_PL	-0.00372498	0.0221559	0.866484	lateraloccipital_area	Weighted median
XXL_VLDL_PL	0.0404622	0.070548	0.572672	lateraloccipital_area	MR Egger
XXL_VLDL_PL	-0.011256	0.0383509	0.76914	lateraloccipital_thickness	Inverse variance weighted
XXL_VLDL_PL	0.00364648	0.0367022	0.920858	lateraloccipital_thickness	Weighted median
XXL_VLDL_PL	0.293955	0.28296	0.338912	lateraloccipital_thickness	MR Egger
XXL_VLDL_PL	-0.0107456	0.027597	0.696997	lateralorbitofrontal_area	Inverse variance weighted
XXL_VLDL_PL	0.00595289	0.027421	0.828136	lateralorbitofrontal_area	Weighted median
XXL_VLDL_PL	0.0320202	0.110314	0.775869	lateralorbitofrontal_area	MR Egger
XXL_VLDL_PL	0.0187837	0.0346621	0.587883	lateralorbitofrontal_thickness	Inverse variance weighted
XXL_VLDL_PL	0.0223961	0.0364755	0.539213	lateralorbitofrontal_thickness	Weighted median
XXL_VLDL_PL	0.0997263	0.248681	0.700364	lateralorbitofrontal_thickness	MR Egger
XXL_VLDL_PL	0.000107979	0.0187774	0.995412	lingual_area	Inverse variance weighted
XXL_VLDL_PL	-0.00165502	0.0223027	0.940845	lingual_area	Weighted median
XXL_VLDL_PL	0.049207	0.0761656	0.524928	lingual_area	MR Egger
XXL_VLDL_PL	-0.0411281	0.0560665	0.463217	lingual_thickness	Inverse variance weighted
XXL_VLDL_PL	-0.0310681	0.0424617	0.464368	lingual_thickness	Weighted median
XXL_VLDL_PL	-0.389091	0.219564	0.119668	lingual_thickness	MR Egger
XXL_VLDL_PL	-0.0079575	0.0257417	0.757224	MeanThickness_thickness	Inverse variance weighted
XXL_VLDL_PL	-0.0144664	0.0245075	0.554998	MeanThickness_thickness	Weighted median
XXL_VLDL_PL	-0.0778803	0.0882556	0.388022	MeanThickness_thickness	MR Egger
XXL_VLDL_PL	0.0126216	0.0571569	0.82523	medialorbitofrontal_area	Inverse variance weighted
XXL_VLDL_PL	-0.013896	0.0542371	0.79779	medialorbitofrontal_area	Weighted median
XXL_VLDL_PL	-0.290628	0.487421	0.657713	medialorbitofrontal_area	MR Egger
XXL_VLDL_PL	0.0953509	0.0279247	0.000638832	medialorbitofrontal_thickness	Inverse variance weighted
XXL_VLDL_PL	0.0736783	0.0346861	0.0336578	medialorbitofrontal_thickness	Weighted median
XXL_VLDL_PL	0.209298	0.356341	0.588521	medialorbitofrontal_thickness	MR Egger
XXL_VLDL_PL	0.0536274	0.0341526	0.116362	middletemporal_area	Inverse variance weighted
XXL_VLDL_PL	0.0254692	0.0263289	0.333371	middletemporal_area	Weighted median
XXL_VLDL_PL	-0.0196693	0.174165	0.911579	middletemporal_area	MR Egger
XXL_VLDL_PL	0.147569	0.0435333	0.000699437	middletemporal_thickness	Inverse variance weighted
XXL_VLDL_PL	0.0630713	0.0401599	0.116298	Pallidum	Inverse variance weighted
XXL_VLDL_PL	0.0678583	0.0315266	0.0313646	Pallidum	Weighted median
XXL_VLDL_PL	-0.358899	0.161055	0.061113	Pallidum	MR Egger
XXL_VLDL_PL	0.0933034	0.0783208	0.233537	paracentral_area	Inverse variance weighted
XXL_VLDL_PL	0.0231061	0.0357181	0.517695	paracentral_area	Weighted median
XXL_VLDL_PL	-0.377209	0.286323	0.235766	paracentral_area	MR Egger
XXL_VLDL_PL	-0.0356368	0.0903684	0.693323	paracentral_thickness	Inverse variance weighted
XXL_VLDL_PL	-0.0357793	0.0632725	0.571747	paracentral_thickness	Weighted median
XXL_VLDL_PL	-0.578942	0.253677	0.106718	paracentral_thickness	MR Egger
XXL_VLDL_PL	-0.0197759	0.0367915	0.590913	parahippocampal_area	Inverse variance weighted
XXL_VLDL_PL	0.0370205	0.0390374	0.342959	parahippocampal_area	Weighted median
XXL_VLDL_PL	0.131548	0.328467	0.705334	parahippocampal_area	MR Egger
XXL_VLDL_PL	0.00579335	0.0237584	0.807352	parahippocampal_thickness	Inverse variance weighted
XXL_VLDL_PL	-0.015869	0.0265078	0.549405	parahippocampal_thickness	Weighted median
XXL_VLDL_PL	-0.00470489	0.137562	0.973278	parahippocampal_thickness	MR Egger
XXL_VLDL_PL	0.0218132	0.0313358	0.48636	parsopercularis_area	Inverse variance weighted
XXL_VLDL_PL	0.0137856	0.0354781	0.697596	parsopercularis_area	Weighted median
XXL_VLDL_PL	0.00172051	0.0626894	0.982532	parsopercularis_area	MR Egger
XXL_VLDL_PL	0.0335308	0.0316077	0.288761	parsorbitalis_area	Inverse variance weighted
XXL_VLDL_PL	0.0367988	0.033776	0.275936	parsorbitalis_area	Weighted median
XXL_VLDL_PL	0.204428	0.152372	0.221603	parsorbitalis_area	MR Egger
XXL_VLDL_PL	-0.00499559	0.0547135	0.927251	parsorbitalis_thickness	Inverse variance weighted
XXL_VLDL_PL	0.0237589	0.0160432	0.138625	parstriangularis_area	Inverse variance weighted
XXL_VLDL_PL	0.00352767	0.023586	0.881107	parstriangularis_area	Weighted median
XXL_VLDL_PL	0.0908353	0.0398936	0.0419095	parstriangularis_area	MR Egger
XXL_VLDL_PL	-0.0396744	0.0555154	0.474822	parstriangularis_thickness	Inverse variance weighted
XXL_VLDL_PL	0.0270933	0.0142386	0.0570658	pericalcarine_area	Inverse variance weighted
XXL_VLDL_PL	0.0120412	0.0160338	0.452657	pericalcarine_area	Weighted median
XXL_VLDL_PL	0.0827715	0.0467008	0.0829544	pericalcarine_area	MR Egger
XXL_VLDL_PL	-0.090898	0.0489766	0.0634611	pericalcarine_thickness	Inverse variance weighted
XXL_VLDL_PL	-0.0221933	0.0502894	0.658987	pericalcarine_thickness	Weighted median
XXL_VLDL_PL	-0.288769	0.142728	0.136233	pericalcarine_thickness	MR Egger
XXL_VLDL_PL	-0.0187635	0.0298889	0.530151	postcentral_area	Inverse variance weighted
XXL_VLDL_PL	-0.0256434	0.0208587	0.218926	postcentral_area	Weighted median
XXL_VLDL_PL	-0.0608021	0.0553144	0.308039	postcentral_area	MR Egger
XXL_VLDL_PL	-0.019048	0.0164551	0.247036	postcentral_thickness	Inverse variance weighted
XXL_VLDL_PL	-0.0124254	0.0168455	0.460755	postcentral_thickness	Weighted median
XXL_VLDL_PL	0.00142704	0.0236038	0.953754	postcentral_thickness	MR Egger
XXL_VLDL_PL	0.00953358	0.102865	0.926158	posteriorcingulate_area	Inverse variance weighted
XXL_VLDL_PL	0.0542927	0.0615497	0.377725	posteriorcingulate_area	Weighted median
XXL_VLDL_PL	0.777686	0.747944	0.487591	posteriorcingulate_area	MR Egger
XXL_VLDL_PL	-0.0118605	0.0534575	0.824416	posteriorcingulate_thickness	Inverse variance weighted
XXL_VLDL_PL	0.0280052	0.036058	0.437354	posteriorcingulate_thickness	Weighted median
XXL_VLDL_PL	0.175884	0.225448	0.46086	posteriorcingulate_thickness	MR Egger
XXL_VLDL_PL	-0.00631746	0.0122818	0.606988	precentral_area	Inverse variance weighted
XXL_VLDL_PL	-0.00585867	0.0135185	0.664738	precentral_area	Weighted median
XXL_VLDL_PL	-0.00430623	0.0164946	0.800634	precentral_area	MR Egger
XXL_VLDL_PL	-0.0229949	0.0653849	0.725074	precentral_thickness	Inverse variance weighted
XXL_VLDL_PL	-0.00244929	0.0426651	0.954221	precentral_thickness	Weighted median
XXL_VLDL_PL	-0.262924	0.378727	0.525748	precentral_thickness	MR Egger
XXL_VLDL_PL	0.0251953	0.0151699	0.0967397	precuneus_area	Inverse variance weighted
XXL_VLDL_PL	0.0119381	0.0230585	0.604645	precuneus_area	Weighted median
XXL_VLDL_PL	0.0459704	0.0462361	0.333277	precuneus_area	MR Egger
XXL_VLDL_PL	-0.00548131	0.0240308	0.819572	precuneus_thickness	Inverse variance weighted
XXL_VLDL_PL	0.00206121	0.0314787	0.947792	precuneus_thickness	Weighted median
XXL_VLDL_PL	0.139812	0.112602	0.260703	precuneus_thickness	MR Egger
XXL_VLDL_PL	0.0168022	0.0291457	0.564284	Putamen	Inverse variance weighted
XXL_VLDL_PL	0.0056795	0.0231965	0.806578	Putamen	Weighted median
XXL_VLDL_PL	0.116984	0.0956136	0.238853	Putamen	MR Egger
XXL_VLDL_PL	-0.118024	0.0460216	0.0103313	rostralanteriorcingulate_area	Inverse variance weighted
XXL_VLDL_PL	-0.080054	0.0562235	0.154489	rostralanteriorcingulate_area	Weighted median
XXL_VLDL_PL	0.378805	0.50067	0.587656	rostralanteriorcingulate_area	MR Egger
XXL_VLDL_PL	0.00939831	0.0370984	0.80001	rostralanteriorcingulate_thickness	Inverse variance weighted
XXL_VLDL_PL	0.0117202	0.0449444	0.79427	rostralanteriorcingulate_thickness	Weighted median
XXL_VLDL_PL	0.144868	0.214129	0.568448	rostralanteriorcingulate_thickness	MR Egger
XXL_VLDL_PL	0.0178494	0.035757	0.617649	rostralmiddlefrontal_area	Inverse variance weighted
XXL_VLDL_PL	0.021011	0.0341741	0.538673	rostralmiddlefrontal_area	Weighted median
XXL_VLDL_PL	0.242882	0.159349	0.158436	rostralmiddlefrontal_area	MR Egger
XXL_VLDL_PL	0.0291632	0.0335712	0.385012	superiorfrontal_area	Inverse variance weighted
XXL_VLDL_PL	0.0236691	0.0312796	0.449233	superiorfrontal_area	Weighted median
XXL_VLDL_PL	-0.13172	0.183758	0.491671	superiorfrontal_area	MR Egger
XXL_VLDL_PL	0.0431309	0.0271135	0.111664	superiorfrontal_thickness	Inverse variance weighted
XXL_VLDL_PL	0.00274439	0.0325585	0.932825	superiorfrontal_thickness	Weighted median
XXL_VLDL_PL	0.0961078	0.114643	0.429541	superiorfrontal_thickness	MR Egger
XXL_VLDL_PL	-0.00226646	0.0183734	0.901826	superiorparietal_area	Inverse variance weighted
XXL_VLDL_PL	-0.0105044	0.0233843	0.653283	superiorparietal_area	Weighted median
XXL_VLDL_PL	-0.0277556	0.0516884	0.59867	superiorparietal_area	MR Egger
XXL_VLDL_PL	-0.0118074	0.0378357	0.754987	superiorparietal_thickness	Inverse variance weighted
XXL_VLDL_PL	0.0011674	0.0242767	0.961647	superiorparietal_thickness	Weighted median
XXL_VLDL_PL	0.0650858	0.132727	0.635602	superiorparietal_thickness	MR Egger
XXL_VLDL_PL	0.0341232	0.0670991	0.611068	superiortemporal_area	Inverse variance weighted
XXL_VLDL_PL	-0.013075	0.0387237	0.735629	superiortemporal_area	Weighted median
XXL_VLDL_PL	0.117416	0.399276	0.776189	superiortemporal_area	MR Egger
XXL_VLDL_PL	0.0129459	0.0355266	0.715558	superiortemporal_thickness	Inverse variance weighted
XXL_VLDL_PL	0.0437188	0.0344448	0.204355	superiortemporal_thickness	Weighted median
XXL_VLDL_PL	-0.0213927	0.20504	0.920304	superiortemporal_thickness	MR Egger
XXL_VLDL_PL	0.00276624	0.0210808	0.895601	supramarginal_area	Inverse variance weighted
XXL_VLDL_PL	0.00941607	0.019924	0.6365	supramarginal_area	Weighted median
XXL_VLDL_PL	-0.0269095	0.0403358	0.52142	supramarginal_area	MR Egger
XXL_VLDL_PL	-0.217175	0.0450973	1.46695e-06	temporalpole_area	Inverse variance weighted
XXL_VLDL_PL	-0.187173	0.060021	0.00181802	temporalpole_area	Weighted median
XXL_VLDL_PL	-0.345216	0.15059	0.261864	temporalpole_area	MR Egger
XXL_VLDL_PL	-0.0420301	0.0674846	0.533409	temporalpole_thickness	Inverse variance weighted
XXL_VLDL_PL	-0.000545456	0.0440027	0.99011	temporalpole_thickness	Weighted median
XXL_VLDL_PL	-0.134174	0.67242	0.860288	temporalpole_thickness	MR Egger
XXL_VLDL_PL	-0.0114134	0.0208721	0.584498	Thalamus_Proper	Inverse variance weighted
XXL_VLDL_PL	0.00406726	0.0262013	0.876639	Thalamus_Proper	Weighted median
XXL_VLDL_PL	-0.0606993	0.0944586	0.530866	Thalamus_Proper	MR Egger
XXL_VLDL_PL	-0.024419	0.0203379	0.22988	Third_Ventricle	Inverse variance weighted
XXL_VLDL_PL	-0.0386952	0.0211788	0.0676885	Third_Ventricle	Weighted median
XXL_VLDL_PL	-0.0429555	0.0883186	0.631992	Third_Ventricle	MR Egger
XXL_VLDL_PL	-0.0727729	0.0296403	0.0140806	transversetemporal_area	Inverse variance weighted
XXL_VLDL_PL	-0.0708898	0.036092	0.049514	transversetemporal_area	Weighted median
XXL_VLDL_PL	0.184101	0.0799633	0.0502884	transversetemporal_area	MR Egger
XXL_VLDL_PL	-0.115463	0.155815	0.458678	transversetemporal_thickness	Inverse variance weighted
XXL_VLDL_PL	0.0047443	0.0223084	0.831585	VentralDC	Inverse variance weighted
XXL_VLDL_PL	0.00731881	0.0233866	0.75432	VentralDC	Weighted median
XXL_VLDL_PL	-0.0699668	0.0858154	0.426861	VentralDC	MR Egger
XXL_VLDL_PL	-0.0495974	0.0192172	0.00985481	WhiteSurfArea_area	Inverse variance weighted
XXL_VLDL_PL	-0.068993	0.0188705	0.000256046	WhiteSurfArea_area	Weighted median
XXL_VLDL_PL	-0.0754455	0.0541889	0.177158	WhiteSurfArea_area	MR Egger
HDL_PL	-0.159206	0.128026	0.213668	Accumbens_area	Inverse variance weighted
HDL_PL	-0.0569621	0.0437105	0.192518	Accumbens_area	Weighted median
HDL_PL	-0.53866	0.38474	0.204223	Accumbens_area	MR Egger
HDL_PL	-0.0186844	0.0588738	0.750968	Amygdala	Inverse variance weighted
HDL_PL	0.0419628	0.0296748	0.157336	Amygdala	Weighted median
HDL_PL	-0.303017	0.222496	0.194742	Amygdala	MR Egger
HDL_PL	-0.0711831	0.0678938	0.294432	bankssts_area	Inverse variance weighted
HDL_PL	-0.054016	0.0396464	0.173058	bankssts_area	Weighted median
HDL_PL	-0.1121	0.371857	0.771821	bankssts_area	MR Egger
HDL_PL	0.00446921	0.0300413	0.881736	Brain_Stem	Inverse variance weighted
HDL_PL	-0.011698	0.020168	0.561895	Brain_Stem	Weighted median
HDL_PL	-0.122251	0.12591	0.340195	Brain_Stem	MR Egger
HDL_PL	-0.07586	0.0373722	0.0423714	caudalanteriorcingulate_area	Inverse variance weighted
HDL_PL	-0.0762809	0.0434948	0.0794659	caudalanteriorcingulate_area	Weighted median
HDL_PL	-0.237335	0.150667	0.360094	caudalanteriorcingulate_area	MR Egger
HDL_PL	-0.00947052	0.0278799	0.73409	caudalanteriorcingulate_thickness	Inverse variance weighted
HDL_PL	0.00306754	0.0365587	0.93313	caudalanteriorcingulate_thickness	Weighted median
HDL_PL	0.198447	0.15648	0.251713	caudalanteriorcingulate_thickness	MR Egger
HDL_PL	-0.0222748	0.0290029	0.442475	caudalmiddlefrontal_area	Inverse variance weighted
HDL_PL	-0.0135073	0.0330483	0.682749	caudalmiddlefrontal_area	Weighted median
HDL_PL	0.121355	0.0714781	0.150304	caudalmiddlefrontal_area	MR Egger
HDL_PL	-0.270483	0.246186	0.271901	caudalmiddlefrontal_thickness	Inverse variance weighted
HDL_PL	-0.00752932	0.0532102	0.887474	caudalmiddlefrontal_thickness	Weighted median
HDL_PL	-1.46461	0.370078	0.157564	caudalmiddlefrontal_thickness	MR Egger
HDL_PL	0.041042	0.0284413	0.149009	Caudate	Inverse variance weighted
HDL_PL	0.00515959	0.0228987	0.821729	Caudate	Weighted median
HDL_PL	0.00467592	0.135324	0.972722	Caudate	MR Egger
HDL_PL	0.00352259	0.0208939	0.866116	CC_Anterior	Inverse variance weighted
HDL_PL	0.0249057	0.0216677	0.250375	CC_Anterior	Weighted median
HDL_PL	0.0582775	0.0943645	0.542438	CC_Anterior	MR Egger
HDL_PL	-0.00914691	0.0148114	0.536866	CC_Central	Inverse variance weighted
HDL_PL	0.000325623	0.0209858	0.98762	CC_Central	Weighted median
HDL_PL	0.0943358	0.0761482	0.229746	CC_Central	MR Egger
HDL_PL	0.0144923	0.0146672	0.323115	CC_Mid_Anterior	Inverse variance weighted
HDL_PL	0.0236656	0.020211	0.241628	CC_Mid_Anterior	Weighted median
HDL_PL	0.0679313	0.0854737	0.435242	CC_Mid_Anterior	MR Egger
HDL_PL	-0.0197284	0.0215804	0.360622	CC_Mid_Posterior	Inverse variance weighted
HDL_PL	-0.00323003	0.0242383	0.893987	CC_Mid_Posterior	Weighted median
HDL_PL	0.219469	0.0911817	0.0277342	CC_Mid_Posterior	MR Egger
HDL_PL	-0.0283721	0.0175745	0.106443	CC_Posterior	Inverse variance weighted
HDL_PL	-0.0184429	0.0186653	0.323112	CC_Posterior	Weighted median
HDL_PL	0.0600046	0.0894714	0.506841	CC_Posterior	MR Egger
HDL_PL	-0.100833	0.0534315	0.0591397	Cerebellum_Cortex	Inverse variance weighted
HDL_PL	0.0116772	0.0214747	0.586602	Cerebellum_Cortex	Weighted median
HDL_PL	-0.163986	0.143626	0.263959	Cerebellum_Cortex	MR Egger
HDL_PL	-0.00433246	0.0192248	0.821701	cuneus_area	Inverse variance weighted
HDL_PL	0.00719696	0.0207189	0.728319	cuneus_area	Weighted median
HDL_PL	-0.0438782	0.0556194	0.440437	cuneus_area	MR Egger
HDL_PL	0.100249	0.122247	0.412186	cuneus_thickness	Inverse variance weighted
HDL_PL	0.0126464	0.0379611	0.739029	cuneus_thickness	Weighted median
HDL_PL	0.189633	0.355338	0.616432	cuneus_thickness	MR Egger
HDL_PL	-0.0569855	0.0621697	0.359346	entorhinal_area	Inverse variance weighted
HDL_PL	-0.0910948	0.0442891	0.0397031	entorhinal_area	Weighted median
HDL_PL	0.442559	0.506304	0.415677	entorhinal_area	MR Egger
HDL_PL	0.0400751	0.0372356	0.281812	entorhinal_thickness	Inverse variance weighted
HDL_PL	0.0238003	0.0453876	0.600015	entorhinal_thickness	Weighted median
HDL_PL	0.465382	0.426047	0.388719	entorhinal_thickness	MR Egger
HDL_PL	0.0192852	0.0215939	0.371811	EstimatedTotalIntraCranialVol	Inverse variance weighted
HDL_PL	0.0251652	0.0230229	0.274373	EstimatedTotalIntraCranialVol	Weighted median
HDL_PL	0.0792581	0.0890962	0.38377	EstimatedTotalIntraCranialVol	MR Egger
HDL_PL	0.0116004	0.0168443	0.491024	Fourth_Ventricle	Inverse variance weighted
HDL_PL	0.024602	0.019258	0.201428	Fourth_Ventricle	Weighted median
HDL_PL	0.0774012	0.0487773	0.126822	Fourth_Ventricle	MR Egger
HDL_PL	-0.0535981	0.104329	0.607433	frontalpole_area	Inverse variance weighted
HDL_PL	-0.039451	0.0625963	0.528534	frontalpole_area	Weighted median
HDL_PL	-0.379454	0.570747	0.626473	frontalpole_area	MR Egger
HDL_PL	-0.00208018	0.047315	0.964933	frontalpole_thickness	Inverse variance weighted
HDL_PL	0.0114434	0.0374319	0.759824	fusiform_area	Inverse variance weighted
HDL_PL	0.0242368	0.0402658	0.547227	fusiform_area	Weighted median
HDL_PL	0.146922	0.404552	0.734854	fusiform_area	MR Egger
HDL_PL	0.0492284	0.0578726	0.394973	fusiform_thickness	Inverse variance weighted
HDL_PL	0.0123592	0.0663176	0.852159	fusiform_thickness	Weighted median
HDL_PL	-0.286611	0.384868	0.592499	fusiform_thickness	MR Egger
HDL_PL	0.0318393	0.0220341	0.148457	Hippocampus	Inverse variance weighted
HDL_PL	0.046621	0.0211548	0.0275381	Hippocampus	Weighted median
HDL_PL	0.0866222	0.0566864	0.142966	Hippocampus	MR Egger
HDL_PL	0.0206691	0.032199	0.520926	Inf_Lat_Vent	Inverse variance weighted
HDL_PL	-0.00877053	0.0377506	0.816283	Inf_Lat_Vent	Weighted median
HDL_PL	-0.0406967	0.113112	0.74284	Inf_Lat_Vent	MR Egger
HDL_PL	0.0507223	0.0198965	0.0107937	inferiorparietal_area	Inverse variance weighted
HDL_PL	0.0413226	0.0279616	0.139451	inferiorparietal_area	Weighted median
HDL_PL	-0.0188327	0.0887769	0.835562	inferiorparietal_area	MR Egger
HDL_PL	-0.213653	0.123248	0.0830036	inferiorparietal_thickness	Inverse variance weighted
HDL_PL	-0.0635338	0.0457296	0.164731	inferiorparietal_thickness	Weighted median
HDL_PL	-1.03379	0.519536	0.103273	inferiorparietal_thickness	MR Egger
HDL_PL	0.0376315	0.0450966	0.404019	inferiortemporal_area	Inverse variance weighted
HDL_PL	-0.000513153	0.0392903	0.989579	inferiortemporal_area	Weighted median
HDL_PL	0.0665583	0.199128	0.749566	inferiortemporal_area	MR Egger
HDL_PL	-0.066921	0.0482086	0.16509	inferiortemporal_thickness	Inverse variance weighted
HDL_PL	-0.0609619	0.0444777	0.170494	inferiortemporal_thickness	Weighted median
HDL_PL	-0.414863	0.268629	0.220199	inferiortemporal_thickness	MR Egger
HDL_PL	0.0214502	0.0268243	0.423912	insula_area	Inverse variance weighted
HDL_PL	-0.0136829	0.0288002	0.634718	insula_area	Weighted median
HDL_PL	-0.272303	0.120061	0.0495213	insula_area	MR Egger
HDL_PL	-0.0511218	0.075172	0.496464	insula_thickness	Inverse variance weighted
HDL_PL	0.0067379	0.0342211	0.843911	insula_thickness	Weighted median
HDL_PL	0.000507415	0.441481	0.999138	insula_thickness	MR Egger
HDL_PL	0.0721218	0.0367214	0.049527	isthmuscingulate_area	Inverse variance weighted
HDL_PL	0.0862143	0.0400971	0.0315444	isthmuscingulate_area	Weighted median
HDL_PL	-0.246716	0.411508	0.574942	isthmuscingulate_area	MR Egger
HDL_PL	-0.0665092	0.0284262	0.0192983	isthmuscingulate_thickness	Inverse variance weighted
HDL_PL	-0.0655849	0.0347265	0.0589438	isthmuscingulate_thickness	Weighted median
HDL_PL	0.123144	0.286044	0.679771	isthmuscingulate_thickness	MR Egger
HDL_PL	0.01304	0.0205453	0.525627	Lateral_Ventricle	Inverse variance weighted
HDL_PL	0.00866819	0.0243273	0.721605	Lateral_Ventricle	Weighted median
HDL_PL	0.096191	0.0641444	0.154469	Lateral_Ventricle	MR Egger
HDL_PL	-0.0239861	0.019035	0.207632	lateraloccipital_area	Inverse variance weighted
HDL_PL	0.0024617	0.02237	0.912374	lateraloccipital_area	Weighted median
HDL_PL	-0.0104361	0.0696003	0.882311	lateraloccipital_area	MR Egger
HDL_PL	-0.00290736	0.0371737	0.937661	lateraloccipital_thickness	Inverse variance weighted
HDL_PL	0.00569144	0.036085	0.874675	lateraloccipital_thickness	Weighted median
HDL_PL	-0.222642	0.286182	0.466145	lateraloccipital_thickness	MR Egger
HDL_PL	0.0149226	0.0211811	0.481107	lateralorbitofrontal_area	Inverse variance weighted
HDL_PL	-0.00277146	0.0264497	0.916549	lateralorbitofrontal_area	Weighted median
HDL_PL	0.0085145	0.0851362	0.921754	lateralorbitofrontal_area	MR Egger
HDL_PL	-0.0457823	0.0343423	0.182494	lateralorbitofrontal_thickness	Inverse variance weighted
HDL_PL	-0.0810573	0.037701	0.0315548	lateralorbitofrontal_thickness	Weighted median
HDL_PL	-0.268654	0.233211	0.287152	lateralorbitofrontal_thickness	MR Egger
HDL_PL	0.0220675	0.0230486	0.338349	lingual_area	Inverse variance weighted
HDL_PL	0.0135973	0.0235715	0.564037	lingual_area	Weighted median
HDL_PL	-0.0627336	0.0925595	0.504987	lingual_area	MR Egger
HDL_PL	0.114191	0.104136	0.272835	lingual_thickness	Inverse variance weighted
HDL_PL	0.00180503	0.0378082	0.961922	lingual_thickness	Weighted median
HDL_PL	0.879557	0.37537	0.0516033	lingual_thickness	MR Egger
HDL_PL	0.0244253	0.0423878	0.564457	MeanThickness_thickness	Inverse variance weighted
HDL_PL	-0.00374056	0.0248802	0.880494	MeanThickness_thickness	Weighted median
HDL_PL	0.209604	0.141282	0.153507	MeanThickness_thickness	MR Egger
HDL_PL	-0.0932629	0.0431217	0.0305579	medialorbitofrontal_area	Inverse variance weighted
HDL_PL	-0.112689	0.05258	0.0320984	medialorbitofrontal_area	Weighted median
HDL_PL	0.192711	0.307148	0.643278	medialorbitofrontal_area	MR Egger
HDL_PL	-0.13891	0.027943	6.65439e-07	medialorbitofrontal_thickness	Inverse variance weighted
HDL_PL	-0.122074	0.0373564	0.00108378	medialorbitofrontal_thickness	Weighted median
HDL_PL	-0.719089	0.33342	0.0972475	medialorbitofrontal_thickness	MR Egger
HDL_PL	-0.00669757	0.038854	0.86314	middletemporal_area	Inverse variance weighted
HDL_PL	-0.0152338	0.0274045	0.578288	middletemporal_area	Weighted median
HDL_PL	0.110385	0.196959	0.583447	middletemporal_area	MR Egger
HDL_PL	-0.17918	0.0435574	3.89466e-05	middletemporal_thickness	Inverse variance weighted
HDL_PL	-0.0297592	0.0306794	0.332043	Pallidum	Inverse variance weighted
HDL_PL	0.0122886	0.0321582	0.702365	Pallidum	Weighted median
HDL_PL	0.019307	0.173693	0.914613	Pallidum	MR Egger
HDL_PL	-0.0169519	0.0348126	0.626295	paracentral_area	Inverse variance weighted
HDL_PL	-0.0528268	0.0368631	0.151842	paracentral_area	Weighted median
HDL_PL	-0.131296	0.147075	0.406387	paracentral_area	MR Egger
HDL_PL	0.24698	0.169484	0.145049	paracentral_thickness	Inverse variance weighted
HDL_PL	0.0539092	0.0495677	0.276777	paracentral_thickness	Weighted median
HDL_PL	1.24584	0.490712	0.0847654	paracentral_thickness	MR Egger
HDL_PL	0.0172105	0.0533245	0.746885	parahippocampal_area	Inverse variance weighted
HDL_PL	-0.0452525	0.0391512	0.247747	parahippocampal_area	Weighted median
HDL_PL	-0.483026	0.430887	0.31322	parahippocampal_area	MR Egger
HDL_PL	0.0457072	0.0245118	0.062223	parahippocampal_thickness	Inverse variance weighted
HDL_PL	0.0338924	0.02741	0.216274	parahippocampal_thickness	Weighted median
HDL_PL	0.181799	0.136233	0.206818	parahippocampal_thickness	MR Egger
HDL_PL	-0.064054	0.0593195	0.280225	parsopercularis_area	Inverse variance weighted
HDL_PL	-0.0464237	0.037466	0.215312	parsopercularis_area	Weighted median
HDL_PL	-0.0330804	0.163958	0.873256	parsopercularis_area	MR Egger
HDL_PL	0.0185147	0.0403053	0.645974	parsorbitalis_area	Inverse variance weighted
HDL_PL	0.016063	0.0374503	0.667985	parsorbitalis_area	Weighted median
HDL_PL	0.000249206	0.211629	0.999093	parsorbitalis_area	MR Egger
HDL_PL	0.0650188	0.0547417	0.234937	parsorbitalis_thickness	Inverse variance weighted
HDL_PL	-0.0262867	0.0171729	0.125841	parstriangularis_area	Inverse variance weighted
HDL_PL	-0.0363535	0.0230341	0.114509	parstriangularis_area	Weighted median
HDL_PL	-0.136637	0.0399145	0.00504832	parstriangularis_area	MR Egger
HDL_PL	-0.052632	0.105077	0.616448	parstriangularis_thickness	Inverse variance weighted
HDL_PL	-0.01973	0.0200242	0.324473	pericalcarine_area	Inverse variance weighted
HDL_PL	0.00392412	0.0154834	0.799928	pericalcarine_area	Weighted median
HDL_PL	-0.0483767	0.066633	0.471506	pericalcarine_area	MR Egger
HDL_PL	0.162867	0.165907	0.326262	pericalcarine_thickness	Inverse variance weighted
HDL_PL	-0.0214025	0.0468919	0.648087	pericalcarine_thickness	Weighted median
HDL_PL	1.02152	0.357866	0.0648698	pericalcarine_thickness	MR Egger
HDL_PL	0.0500394	0.0164232	0.00231237	postcentral_area	Inverse variance weighted
HDL_PL	0.0432739	0.0196398	0.0275684	postcentral_area	Weighted median
HDL_PL	0.0395681	0.0317813	0.253188	postcentral_area	MR Egger
HDL_PL	0.0257587	0.0223731	0.249598	postcentral_thickness	Inverse variance weighted
HDL_PL	0.0222877	0.0182607	0.222264	postcentral_thickness	Weighted median
HDL_PL	0.00784177	0.034204	0.826278	postcentral_thickness	MR Egger
HDL_PL	0.0652907	0.0425621	0.125027	posteriorcingulate_area	Inverse variance weighted
HDL_PL	0.0669268	0.0495053	0.176403	posteriorcingulate_area	Weighted median
HDL_PL	-0.0821671	0.315148	0.837632	posteriorcingulate_area	MR Egger
HDL_PL	0.0179278	0.0488422	0.713577	posteriorcingulate_thickness	Inverse variance weighted
HDL_PL	-0.00924485	0.0378854	0.807214	posteriorcingulate_thickness	Weighted median
HDL_PL	-0.211343	0.197275	0.319569	posteriorcingulate_thickness	MR Egger
HDL_PL	0.0172903	0.0145739	0.235468	precentral_area	Inverse variance weighted
HDL_PL	0.0205852	0.014228	0.147949	precentral_area	Weighted median
HDL_PL	0.0198897	0.0207145	0.365081	precentral_area	MR Egger
HDL_PL	0.0646074	0.0723514	0.371875	precentral_thickness	Inverse variance weighted
HDL_PL	0.0438761	0.0462521	0.34281	precentral_thickness	Weighted median
HDL_PL	0.281628	0.426243	0.544903	precentral_thickness	MR Egger
HDL_PL	0.00227532	0.0234538	0.922716	precuneus_area	Inverse variance weighted
HDL_PL	-0.00570554	0.0239729	0.811882	precuneus_area	Weighted median
HDL_PL	-0.0713682	0.0695253	0.31825	precuneus_area	MR Egger
HDL_PL	0.0108286	0.0309428	0.726372	precuneus_thickness	Inverse variance weighted
HDL_PL	0.0325305	0.0330891	0.325549	precuneus_thickness	Weighted median
HDL_PL	0.184224	0.138839	0.232807	precuneus_thickness	MR Egger
HDL_PL	-0.0518785	0.044086	0.239292	Putamen	Inverse variance weighted
HDL_PL	0.0229974	0.0228757	0.314743	Putamen	Weighted median
HDL_PL	-0.0896738	0.149675	0.55748	Putamen	MR Egger
HDL_PL	-0.0051716	0.103931	0.960314	rostralanteriorcingulate_area	Inverse variance weighted
HDL_PL	-0.0637495	0.0638895	0.318372	rostralanteriorcingulate_area	Weighted median
HDL_PL	-0.92971	1.29874	0.604476	rostralanteriorcingulate_area	MR Egger
HDL_PL	-0.0669122	0.0388356	0.0848959	rostralanteriorcingulate_thickness	Inverse variance weighted
HDL_PL	-0.0634114	0.0475471	0.182317	rostralanteriorcingulate_thickness	Weighted median
HDL_PL	-0.198492	0.257766	0.52179	rostralanteriorcingulate_thickness	MR Egger
HDL_PL	-0.0360862	0.0258864	0.163312	rostralmiddlefrontal_area	Inverse variance weighted
HDL_PL	-0.0545306	0.0324714	0.0930851	rostralmiddlefrontal_area	Weighted median
HDL_PL	-0.0822229	0.125967	0.528648	rostralmiddlefrontal_area	MR Egger
HDL_PL	-0.00762738	0.0219772	0.728546	superiorfrontal_area	Inverse variance weighted
HDL_PL	0.00349945	0.0289002	0.903622	superiorfrontal_area	Weighted median
HDL_PL	0.0910068	0.120951	0.471014	superiorfrontal_area	MR Egger
HDL_PL	-0.154815	0.0676517	0.0221133	superiorfrontal_thickness	Inverse variance weighted
HDL_PL	-0.0753462	0.0427681	0.0781133	superiorfrontal_thickness	Weighted median
HDL_PL	-0.491755	0.259203	0.0996182	superiorfrontal_thickness	MR Egger
HDL_PL	-7.25905e-05	0.0218592	0.99735	superiorparietal_area	Inverse variance weighted
HDL_PL	-0.00546212	0.0218324	0.802446	superiorparietal_area	Weighted median
HDL_PL	-0.109301	0.0546758	0.0628802	superiorparietal_area	MR Egger
HDL_PL	0.0116024	0.0317127	0.714469	superiorparietal_thickness	Inverse variance weighted
HDL_PL	0.0100788	0.0240091	0.674637	superiorparietal_thickness	Weighted median
HDL_PL	-0.00302802	0.113384	0.979277	superiorparietal_thickness	MR Egger
HDL_PL	0.00450787	0.0342102	0.895167	superiortemporal_area	Inverse variance weighted
HDL_PL	-0.0153218	0.0364489	0.67422	superiortemporal_area	Weighted median
HDL_PL	0.178244	0.194365	0.385924	superiortemporal_area	MR Egger
HDL_PL	-0.0519826	0.0410277	0.205151	superiortemporal_thickness	Inverse variance weighted
HDL_PL	-0.0563743	0.0308866	0.0679704	superiortemporal_thickness	Weighted median
HDL_PL	-0.169637	0.232232	0.492632	superiortemporal_thickness	MR Egger
HDL_PL	-0.0149384	0.0312189	0.632291	supramarginal_area	Inverse variance weighted
HDL_PL	-0.0186464	0.0215671	0.387271	supramarginal_area	Weighted median
HDL_PL	0.00392486	0.0617337	0.950696	supramarginal_area	MR Egger
HDL_PL	0.424629	0.211801	0.0449795	temporalpole_area	Inverse variance weighted
HDL_PL	0.212427	0.0785945	0.00687539	temporalpole_area	Weighted median
HDL_PL	1.36819	0.150655	0.0698188	temporalpole_area	MR Egger
HDL_PL	0.00280447	0.0353486	0.936764	temporalpole_thickness	Inverse variance weighted
HDL_PL	0.00461271	0.0402813	0.908831	temporalpole_thickness	Weighted median
HDL_PL	0.0201747	0.288967	0.950692	temporalpole_thickness	MR Egger
HDL_PL	0.0794936	0.0384912	0.0389001	Thalamus_Proper	Inverse variance weighted
HDL_PL	0.0524942	0.0282385	0.0630329	Thalamus_Proper	Weighted median
HDL_PL	0.164766	0.174433	0.360889	Thalamus_Proper	MR Egger
HDL_PL	0.0163761	0.0187673	0.38289	Third_Ventricle	Inverse variance weighted
HDL_PL	0.0277434	0.0218062	0.203276	Third_Ventricle	Weighted median
HDL_PL	0.120558	0.0779935	0.137844	Third_Ventricle	MR Egger
HDL_PL	0.0932136	0.0304391	0.00219645	transversetemporal_area	Inverse variance weighted
HDL_PL	0.0616405	0.035357	0.0812683	transversetemporal_area	Weighted median
HDL_PL	-0.133738	0.0800039	0.133136	transversetemporal_area	MR Egger
HDL_PL	0.391513	0.456792	0.391394	transversetemporal_thickness	Inverse variance weighted
HDL_PL	0.0268271	0.0207039	0.195061	VentralDC	Inverse variance weighted
HDL_PL	0.0444525	0.0243912	0.0683816	VentralDC	Weighted median
HDL_PL	0.180679	0.0712672	0.0220514	VentralDC	MR Egger
HDL_PL	0.0278648	0.0258556	0.281164	WhiteSurfArea_area	Inverse variance weighted
HDL_PL	0.0627198	0.0203819	0.00208932	WhiteSurfArea_area	Weighted median
HDL_PL	0.150029	0.0680459	0.0377386	WhiteSurfArea_area	MR Egger
IDL_PL	-0.317209	0.291505	0.276516	Accumbens_area	Inverse variance weighted
IDL_PL	-0.0878481	0.0338382	0.00942826	Accumbens_area	Weighted median
IDL_PL	-0.158287	0.940065	0.871047	Accumbens_area	MR Egger
IDL_PL	-0.0425727	0.0297226	0.152048	Amygdala	Inverse variance weighted
IDL_PL	-0.0576539	0.0297295	0.0524672	Amygdala	Weighted median
IDL_PL	-0.277347	0.0998815	0.0148436	Amygdala	MR Egger
IDL_PL	-0.0239421	0.0318797	0.452645	bankssts_area	Inverse variance weighted
IDL_PL	-0.02615	0.0334879	0.434874	bankssts_area	Weighted median
IDL_PL	-0.164606	0.166138	0.354798	bankssts_area	MR Egger
IDL_PL	0.0137199	0.0184323	0.45667	Brain_Stem	Inverse variance weighted
IDL_PL	0.0155294	0.017716	0.380717	Brain_Stem	Weighted median
IDL_PL	-0.00095508	0.0787152	0.990408	Brain_Stem	MR Egger
IDL_PL	-0.000317671	0.0373596	0.993216	caudalanteriorcingulate_area	Inverse variance weighted
IDL_PL	-0.00337497	0.0423358	0.936461	caudalanteriorcingulate_area	Weighted median
IDL_PL	0.184817	0.150622	0.435326	caudalanteriorcingulate_area	MR Egger
IDL_PL	-0.0324135	0.0274416	0.237532	caudalanteriorcingulate_thickness	Inverse variance weighted
IDL_PL	-0.0288132	0.0347627	0.407187	caudalanteriorcingulate_thickness	Weighted median
IDL_PL	0.125892	0.156405	0.451581	caudalanteriorcingulate_thickness	MR Egger
IDL_PL	-0.0519077	0.0235684	0.0276351	caudalmiddlefrontal_area	Inverse variance weighted
IDL_PL	-0.0333819	0.0298456	0.263359	caudalmiddlefrontal_area	Weighted median
IDL_PL	0.0424952	0.071449	0.577894	caudalmiddlefrontal_area	MR Egger
IDL_PL	-0.0461028	0.0638112	0.469995	caudalmiddlefrontal_thickness	Inverse variance weighted
IDL_PL	0.0128884	0.0547928	0.814037	caudalmiddlefrontal_thickness	Weighted median
IDL_PL	-0.366222	0.143602	0.2379	caudalmiddlefrontal_thickness	MR Egger
IDL_PL	0.0183369	0.0182631	0.31536	Caudate	Inverse variance weighted
IDL_PL	-0.00318843	0.0215256	0.882246	Caudate	Weighted median
IDL_PL	-0.0654253	0.0852532	0.450314	Caudate	MR Egger
IDL_PL	0.0231411	0.0178113	0.193862	CC_Anterior	Inverse variance weighted
IDL_PL	0.022576	0.0211142	0.284965	CC_Anterior	Weighted median
IDL_PL	0.0303243	0.080997	0.711273	CC_Anterior	MR Egger
IDL_PL	-0.00270457	0.0172805	0.875632	CC_Central	Inverse variance weighted
IDL_PL	-0.00740313	0.0204335	0.717126	CC_Central	Weighted median
IDL_PL	-0.0503001	0.0903791	0.584012	CC_Central	MR Egger
IDL_PL	-0.000181603	0.015994	0.990941	CC_Mid_Anterior	Inverse variance weighted
IDL_PL	-0.0032061	0.0214593	0.881235	CC_Mid_Anterior	Weighted median
IDL_PL	-0.0896453	0.0932703	0.34693	CC_Mid_Anterior	MR Egger
IDL_PL	0.0225977	0.0215709	0.294822	CC_Mid_Posterior	Inverse variance weighted
IDL_PL	0.00447621	0.0232008	0.847011	CC_Mid_Posterior	Weighted median
IDL_PL	-0.0839319	0.105446	0.437023	CC_Mid_Posterior	MR Egger
IDL_PL	0.000235464	0.0138664	0.986452	CC_Posterior	Inverse variance weighted
IDL_PL	-0.0125228	0.0177442	0.480347	CC_Posterior	Weighted median
IDL_PL	0.136081	0.0676682	0.0520776	CC_Posterior	MR Egger
IDL_PL	-0.0220142	0.0419869	0.600062	Cerebellum_Cortex	Inverse variance weighted
IDL_PL	0.0452965	0.021549	0.0355516	Cerebellum_Cortex	Weighted median
IDL_PL	-0.0315557	0.113329	0.782874	Cerebellum_Cortex	MR Egger
IDL_PL	-0.0031639	0.0151308	0.834368	cuneus_area	Inverse variance weighted
IDL_PL	-0.0206388	0.0199426	0.300711	cuneus_area	Weighted median
IDL_PL	-0.0089415	0.0444438	0.842809	cuneus_area	MR Egger
IDL_PL	0.0172095	0.0353368	0.626249	cuneus_thickness	Inverse variance weighted
IDL_PL	-0.0273107	0.0338406	0.419642	cuneus_thickness	Weighted median
IDL_PL	0.0026972	0.103226	0.980165	cuneus_thickness	MR Egger
IDL_PL	0.0390118	0.0497403	0.432859	entorhinal_area	Inverse variance weighted
IDL_PL	0.0312364	0.0400375	0.435286	entorhinal_area	Weighted median
IDL_PL	-0.0371427	0.436085	0.934895	entorhinal_area	MR Egger
IDL_PL	-0.0281871	0.0404945	0.486384	entorhinal_thickness	Inverse variance weighted
IDL_PL	-0.0307487	0.043091	0.475489	entorhinal_thickness	Weighted median
IDL_PL	-0.375534	0.511145	0.538993	entorhinal_thickness	MR Egger
IDL_PL	-0.0443638	0.0228798	0.0525023	EstimatedTotalIntraCranialVol	Inverse variance weighted
IDL_PL	-0.0669841	0.0241744	0.00559067	EstimatedTotalIntraCranialVol	Weighted median
IDL_PL	-0.0609513	0.0954002	0.529794	EstimatedTotalIntraCranialVol	MR Egger
IDL_PL	0.0197833	0.0154769	0.201163	Fourth_Ventricle	Inverse variance weighted
IDL_PL	0.0226894	0.0197326	0.250207	Fourth_Ventricle	Weighted median
IDL_PL	0.0243848	0.0468506	0.607929	Fourth_Ventricle	MR Egger
IDL_PL	-0.0555485	0.0429412	0.195805	frontalpole_area	Inverse variance weighted
IDL_PL	-0.0578536	0.0486314	0.234189	frontalpole_area	Weighted median
IDL_PL	-0.12836	0.192502	0.625608	frontalpole_area	MR Egger
IDL_PL	0.0310314	0.0406369	0.44509	frontalpole_thickness	Inverse variance weighted
IDL_PL	0.038084	0.0380124	0.3164	fusiform_area	Inverse variance weighted
IDL_PL	0.0507656	0.0391901	0.195194	fusiform_area	Weighted median
IDL_PL	0.255749	0.402035	0.559266	fusiform_area	MR Egger
IDL_PL	-0.00965139	0.0578625	0.867528	fusiform_thickness	Inverse variance weighted
IDL_PL	-0.0390136	0.0625165	0.532593	fusiform_thickness	Weighted median
IDL_PL	-0.146468	0.494636	0.816725	fusiform_thickness	MR Egger
IDL_PL	-0.000635664	0.0157967	0.967902	Hippocampus	Inverse variance weighted
IDL_PL	0.000658623	0.0212135	0.975232	Hippocampus	Weighted median
IDL_PL	-0.0581656	0.0392801	0.155056	Hippocampus	MR Egger
IDL_PL	0.0190245	0.0378668	0.615382	Inf_Lat_Vent	Inverse variance weighted
IDL_PL	0.00481814	0.0401197	0.904408	Inf_Lat_Vent	Weighted median
IDL_PL	-0.0746273	0.127984	0.600764	Inf_Lat_Vent	MR Egger
IDL_PL	-0.0309316	0.0257299	0.2293	inferiorparietal_area	Inverse variance weighted
IDL_PL	-0.0273131	0.0284108	0.33637	inferiorparietal_area	Weighted median
IDL_PL	0.015348	0.117054	0.897854	inferiorparietal_area	MR Egger
IDL_PL	-0.0397506	0.0449251	0.376254	inferiorparietal_thickness	Inverse variance weighted
IDL_PL	-0.0322247	0.0458	0.481684	inferiorparietal_thickness	Weighted median
IDL_PL	-0.0695168	0.233208	0.777625	inferiorparietal_thickness	MR Egger
IDL_PL	-0.00255209	0.0276952	0.926579	inferiortemporal_area	Inverse variance weighted
IDL_PL	0.0029857	0.035047	0.932109	inferiortemporal_area	Weighted median
IDL_PL	0.136126	0.113413	0.27527	inferiortemporal_area	MR Egger
IDL_PL	-0.0271239	0.0504775	0.591029	inferiortemporal_thickness	Inverse variance weighted
IDL_PL	-0.0557817	0.0435606	0.200351	inferiortemporal_thickness	Weighted median
IDL_PL	0.325865	0.286166	0.337517	inferiortemporal_thickness	MR Egger
IDL_PL	-0.0279285	0.0343559	0.416265	insula_area	Inverse variance weighted
IDL_PL	-0.0145617	0.0306501	0.634719	insula_area	Weighted median
IDL_PL	-0.381869	0.159699	0.0404788	insula_area	MR Egger
IDL_PL	-0.0329012	0.0373915	0.378908	insula_thickness	Inverse variance weighted
IDL_PL	0.0135508	0.0338275	0.688726	insula_thickness	Weighted median
IDL_PL	0.0065517	0.219072	0.977574	insula_thickness	MR Egger
IDL_PL	-0.0101151	0.0282206	0.720021	isthmuscingulate_area	Inverse variance weighted
IDL_PL	-0.0215394	0.0360531	0.550217	isthmuscingulate_area	Weighted median
IDL_PL	0.0825876	0.305631	0.797789	isthmuscingulate_area	MR Egger
IDL_PL	0.00691703	0.0278624	0.803936	isthmuscingulate_thickness	Inverse variance weighted
IDL_PL	0.00024249	0.0367099	0.99473	isthmuscingulate_thickness	Weighted median
IDL_PL	0.439356	0.245576	0.116734	isthmuscingulate_thickness	MR Egger
IDL_PL	0.0292751	0.022255	0.188361	Lateral_Ventricle	Inverse variance weighted
IDL_PL	0.0199668	0.025251	0.4291	Lateral_Ventricle	Weighted median
IDL_PL	0.0029493	0.0733199	0.968444	Lateral_Ventricle	MR Egger
IDL_PL	0.00579604	0.0204636	0.776996	lateraloccipital_area	Inverse variance weighted
IDL_PL	-0.00764206	0.0212659	0.719327	lateraloccipital_area	Weighted median
IDL_PL	-0.00624604	0.0748512	0.934326	lateraloccipital_area	MR Egger
IDL_PL	-0.0177722	0.026532	0.50296	lateraloccipital_thickness	Inverse variance weighted
IDL_PL	-0.0209056	0.0344431	0.543876	lateraloccipital_thickness	Weighted median
IDL_PL	0.123471	0.198341	0.556504	lateraloccipital_thickness	MR Egger
IDL_PL	-0.00596803	0.0238935	0.80276	lateralorbitofrontal_area	Inverse variance weighted
IDL_PL	-0.0157255	0.027253	0.563927	lateralorbitofrontal_area	Weighted median
IDL_PL	-0.00299911	0.0960504	0.975531	lateralorbitofrontal_area	MR Egger
IDL_PL	-0.0171329	0.0321056	0.593589	lateralorbitofrontal_thickness	Inverse variance weighted
IDL_PL	-0.0501383	0.035947	0.163081	lateralorbitofrontal_thickness	Weighted median
IDL_PL	-0.175074	0.224165	0.460392	lateralorbitofrontal_thickness	MR Egger
IDL_PL	-0.00500891	0.0184232	0.785714	lingual_area	Inverse variance weighted
IDL_PL	-0.0209808	0.0200148	0.294516	lingual_area	Weighted median
IDL_PL	-0.0224095	0.0753826	0.769044	lingual_area	MR Egger
IDL_PL	0.0538189	0.0254535	0.0344814	lingual_thickness	Inverse variance weighted
IDL_PL	0.0544136	0.0354434	0.124728	lingual_thickness	Weighted median
IDL_PL	0.200405	0.10951	0.109942	lingual_thickness	MR Egger
IDL_PL	0.00740316	0.0239333	0.757075	MeanThickness_thickness	Inverse variance weighted
IDL_PL	0.0178012	0.0225725	0.430334	MeanThickness_thickness	Weighted median
IDL_PL	0.134839	0.0779547	0.0990856	MeanThickness_thickness	MR Egger
IDL_PL	0.00150698	0.0496381	0.975781	medialorbitofrontal_area	Inverse variance weighted
IDL_PL	0.0399657	0.0543591	0.462209	medialorbitofrontal_area	Weighted median
IDL_PL	0.0149899	0.499847	0.980914	medialorbitofrontal_area	MR Egger
IDL_PL	-0.0025344	0.0299778	0.932625	medialorbitofrontal_thickness	Inverse variance weighted
IDL_PL	-0.01931	0.0356054	0.587589	medialorbitofrontal_thickness	Weighted median
IDL_PL	0.236529	0.381497	0.568831	medialorbitofrontal_thickness	MR Egger
IDL_PL	-0.0045655	0.0218078	0.834174	middletemporal_area	Inverse variance weighted
IDL_PL	-0.0128187	0.0267384	0.631645	middletemporal_area	Weighted median
IDL_PL	-0.0362453	0.111586	0.749804	middletemporal_area	MR Egger
IDL_PL	0.0496345	0.0757499	0.512312	middletemporal_thickness	Inverse variance weighted
IDL_PL	-0.0127393	0.0472471	0.787444	Pallidum	Inverse variance weighted
IDL_PL	-0.0146735	0.0368619	0.690582	Pallidum	Weighted median
IDL_PL	0.0104808	0.268916	0.969999	Pallidum	MR Egger
IDL_PL	-0.0154892	0.0492617	0.753196	paracentral_area	Inverse variance weighted
IDL_PL	-0.0156023	0.0365099	0.669129	paracentral_area	Weighted median
IDL_PL	0.140142	0.208939	0.52735	paracentral_area	MR Egger
IDL_PL	0.0248072	0.0532038	0.641024	paracentral_thickness	Inverse variance weighted
IDL_PL	-0.00271084	0.0496999	0.956502	paracentral_thickness	Weighted median
IDL_PL	0.351876	0.143759	0.0918695	paracentral_thickness	MR Egger
IDL_PL	0.0236162	0.0280045	0.399061	parahippocampal_area	Inverse variance weighted
IDL_PL	0.0213732	0.0377169	0.570935	parahippocampal_area	Weighted median
IDL_PL	-0.0523584	0.243504	0.838246	parahippocampal_area	MR Egger
IDL_PL	0.00829122	0.0194145	0.669334	parahippocampal_thickness	Inverse variance weighted
IDL_PL	0.0100243	0.0247253	0.685164	parahippocampal_thickness	Weighted median
IDL_PL	0.0464742	0.108024	0.674661	parahippocampal_thickness	MR Egger
IDL_PL	-0.00454581	0.048293	0.925006	parsopercularis_area	Inverse variance weighted
IDL_PL	-0.0159412	0.0359472	0.657433	parsopercularis_area	Weighted median
IDL_PL	-0.0280289	0.133911	0.868645	parsopercularis_area	MR Egger
IDL_PL	-0.0113906	0.0258289	0.659212	parsorbitalis_area	Inverse variance weighted
IDL_PL	0.0174929	0.0314247	0.57776	parsorbitalis_area	Weighted median
IDL_PL	-0.0475056	0.134965	0.735209	parsorbitalis_area	MR Egger
IDL_PL	0.0340232	0.0783284	0.664023	parsorbitalis_thickness	Inverse variance weighted
IDL_PL	0.0111074	0.0154368	0.471807	parstriangularis_area	Inverse variance weighted
IDL_PL	0.0185262	0.0200288	0.354976	parstriangularis_area	Weighted median
IDL_PL	0.0248383	0.0398967	0.545219	parstriangularis_area	MR Egger
IDL_PL	-0.0406103	0.0566222	0.473241	parstriangularis_thickness	Inverse variance weighted
IDL_PL	-0.0135976	0.0101632	0.180921	pericalcarine_area	Inverse variance weighted
IDL_PL	-0.0265631	0.0142633	0.062555	pericalcarine_area	Weighted median
IDL_PL	-0.0221256	0.0338694	0.51684	pericalcarine_area	MR Egger
IDL_PL	0.0188191	0.042332	0.656637	pericalcarine_thickness	Inverse variance weighted
IDL_PL	0.00878411	0.0445628	0.843735	pericalcarine_thickness	Weighted median
IDL_PL	0.161478	0.13596	0.320422	pericalcarine_thickness	MR Egger
IDL_PL	0.026166	0.0176643	0.13853	postcentral_area	Inverse variance weighted
IDL_PL	0.00183675	0.018999	0.922984	postcentral_area	Weighted median
IDL_PL	-0.0183507	0.0281238	0.534914	postcentral_area	MR Egger
IDL_PL	0.00520306	0.0170324	0.76	postcentral_thickness	Inverse variance weighted
IDL_PL	0.00335108	0.0176184	0.849149	postcentral_thickness	Weighted median
IDL_PL	0.0101852	0.0269789	0.718778	postcentral_thickness	MR Egger
IDL_PL	-0.0270315	0.0467811	0.563379	posteriorcingulate_area	Inverse variance weighted
IDL_PL	-0.0476183	0.053206	0.370798	posteriorcingulate_area	Weighted median
IDL_PL	0.224818	0.41875	0.686329	posteriorcingulate_area	MR Egger
IDL_PL	-0.0220856	0.0258894	0.393617	posteriorcingulate_thickness	Inverse variance weighted
IDL_PL	2.87498e-05	0.0359003	0.999361	posteriorcingulate_thickness	Weighted median
IDL_PL	0.0237116	0.109574	0.834849	posteriorcingulate_thickness	MR Egger
IDL_PL	-0.00123278	0.0123941	0.920769	precentral_area	Inverse variance weighted
IDL_PL	-0.00128349	0.0137598	0.925683	precentral_area	Weighted median
IDL_PL	-0.00247016	0.0176429	0.892114	precentral_area	MR Egger
IDL_PL	-0.0696346	0.0462579	0.132232	precentral_thickness	Inverse variance weighted
IDL_PL	0.000650538	0.0443304	0.988292	precentral_thickness	Weighted median
IDL_PL	-0.181725	0.275669	0.545776	precentral_thickness	MR Egger
IDL_PL	0.00552316	0.0147455	0.707984	precuneus_area	Inverse variance weighted
IDL_PL	0.0233799	0.021865	0.284941	precuneus_area	Weighted median
IDL_PL	0.0413725	0.044026	0.359798	precuneus_area	MR Egger
IDL_PL	-0.00682177	0.026463	0.796573	precuneus_thickness	Inverse variance weighted
IDL_PL	-0.00328409	0.0314148	0.916741	precuneus_thickness	Weighted median
IDL_PL	0.0924994	0.127331	0.494916	precuneus_thickness	MR Egger
IDL_PL	-0.013964	0.0198162	0.481013	Putamen	Inverse variance weighted
IDL_PL	-0.02717	0.0211124	0.198122	Putamen	Weighted median
IDL_PL	-0.0530532	0.0666409	0.437623	Putamen	MR Egger
IDL_PL	-0.0562366	0.0435578	0.196676	rostralanteriorcingulate_area	Inverse variance weighted
IDL_PL	-0.0653425	0.0497456	0.189003	rostralanteriorcingulate_area	Weighted median
IDL_PL	-0.23705	0.473109	0.7043	rostralanteriorcingulate_area	MR Egger
IDL_PL	-0.00854677	0.0371059	0.817832	rostralanteriorcingulate_thickness	Inverse variance weighted
IDL_PL	-0.0171355	0.0466169	0.713185	rostralanteriorcingulate_thickness	Weighted median
IDL_PL	-0.0533888	0.249742	0.850535	rostralanteriorcingulate_thickness	MR Egger
IDL_PL	-0.0326467	0.0320794	0.308828	rostralmiddlefrontal_area	Inverse variance weighted
IDL_PL	-0.0225193	0.0318869	0.48005	rostralmiddlefrontal_area	Weighted median
IDL_PL	0.215613	0.135077	0.141524	rostralmiddlefrontal_area	MR Egger
IDL_PL	-0.0117413	0.0278365	0.673176	superiorfrontal_area	Inverse variance weighted
IDL_PL	0.0171009	0.0311615	0.583155	superiorfrontal_area	Weighted median
IDL_PL	-0.0036033	0.15892	0.982405	superiorfrontal_area	MR Egger
IDL_PL	-0.0284481	0.0243455	0.242599	superiorfrontal_thickness	Inverse variance weighted
IDL_PL	-0.0323313	0.0318215	0.309618	superiorfrontal_thickness	Weighted median
IDL_PL	-0.0948405	0.0978438	0.364684	superiorfrontal_thickness	MR Egger
IDL_PL	0.0161498	0.0152396	0.289268	superiorparietal_area	Inverse variance weighted
IDL_PL	0.00168915	0.0214957	0.937366	superiorparietal_area	Weighted median
IDL_PL	-0.0239566	0.0419592	0.575967	superiorparietal_area	MR Egger
IDL_PL	-0.0188485	0.0209637	0.3686	superiorparietal_thickness	Inverse variance weighted
IDL_PL	-0.0138992	0.0234808	0.553892	superiorparietal_thickness	Weighted median
IDL_PL	0.0399332	0.0721713	0.593527	superiorparietal_thickness	MR Egger
IDL_PL	-0.0247681	0.0317682	0.435597	superiortemporal_area	Inverse variance weighted
IDL_PL	-0.0141923	0.0350381	0.685437	superiortemporal_area	Weighted median
IDL_PL	-0.103608	0.187431	0.595516	superiortemporal_area	MR Egger
IDL_PL	-0.00511563	0.0351583	0.884314	superiortemporal_thickness	Inverse variance weighted
IDL_PL	-0.0282066	0.0320301	0.378519	superiortemporal_thickness	Weighted median
IDL_PL	-0.176326	0.190525	0.390425	superiortemporal_thickness	MR Egger
IDL_PL	-0.00196584	0.0152627	0.897516	supramarginal_area	Inverse variance weighted
IDL_PL	-0.00231735	0.0205634	0.910274	supramarginal_area	Weighted median
IDL_PL	0.015774	0.028839	0.5977	supramarginal_area	MR Egger
IDL_PL	0.113654	0.0451026	0.0117389	temporalpole_area	Inverse variance weighted
IDL_PL	0.132951	0.056938	0.0195431	temporalpole_area	Weighted median
IDL_PL	0.18199	0.179049	0.494814	temporalpole_area	MR Egger
IDL_PL	0.0175751	0.0438857	0.688808	temporalpole_thickness	Inverse variance weighted
IDL_PL	0.00624162	0.0445976	0.888696	temporalpole_thickness	Weighted median
IDL_PL	-0.0132477	0.438827	0.978658	temporalpole_thickness	MR Egger
IDL_PL	-0.150745	0.152145	0.321785	Thalamus_Proper	Inverse variance weighted
IDL_PL	0.00418484	0.0266403	0.875177	Thalamus_Proper	Weighted median
IDL_PL	-0.587943	0.685156	0.405281	Thalamus_Proper	MR Egger
IDL_PL	0.0397422	0.021016	0.0586185	Third_Ventricle	Inverse variance weighted
IDL_PL	0.0322932	0.0223702	0.148857	Third_Ventricle	Weighted median
IDL_PL	-0.000174307	0.0909079	0.998489	Third_Ventricle	MR Egger
IDL_PL	-0.00014463	0.0228365	0.994947	transversetemporal_area	Inverse variance weighted
IDL_PL	-0.0100112	0.0289622	0.729595	transversetemporal_area	Weighted median
IDL_PL	-0.00198185	0.0799683	0.980835	transversetemporal_area	MR Egger
IDL_PL	0.117566	0.0681409	0.084466	transversetemporal_thickness	Inverse variance weighted
IDL_PL	0.0297083	0.0169995	0.0805332	VentralDC	Inverse variance weighted
IDL_PL	0.0321085	0.0224188	0.152084	VentralDC	Weighted median
IDL_PL	0.138302	0.0608515	0.0371792	VentralDC	MR Egger
IDL_PL	-0.019145	0.0186999	0.305929	WhiteSurfArea_area	Inverse variance weighted
IDL_PL	-0.00176759	0.0191044	0.926283	WhiteSurfArea_area	Weighted median
IDL_PL	-0.0191495	0.0530316	0.721324	WhiteSurfArea_area	MR Egger
LDL_PL	-0.374608	0.318793	0.239962	Accumbens_area	Inverse variance weighted
LDL_PL	-0.1263	0.0353076	0.000347371	Accumbens_area	Weighted median
LDL_PL	-0.259324	1.02938	0.808337	Accumbens_area	MR Egger
LDL_PL	-0.0608619	0.0353577	0.0851931	Amygdala	Inverse variance weighted
LDL_PL	-0.104475	0.0298618	0.000467685	Amygdala	Weighted median
LDL_PL	-0.334878	0.11975	0.0142792	Amygdala	MR Egger
LDL_PL	-0.0541106	0.0258301	0.0361828	bankssts_area	Inverse variance weighted
LDL_PL	-0.0627328	0.0332617	0.0592896	bankssts_area	Weighted median
LDL_PL	-0.142138	0.137472	0.335556	bankssts_area	MR Egger
LDL_PL	-0.00351721	0.0191713	0.854435	Brain_Stem	Inverse variance weighted
LDL_PL	0.00513113	0.0176871	0.771736	Brain_Stem	Weighted median
LDL_PL	-0.0168345	0.0818848	0.838655	Brain_Stem	MR Egger
LDL_PL	-0.0134479	0.0478174	0.77853	caudalanteriorcingulate_area	Inverse variance weighted
LDL_PL	-0.0262526	0.0421567	0.533457	caudalanteriorcingulate_area	Weighted median
LDL_PL	0.242675	0.150628	0.353643	caudalanteriorcingulate_area	MR Egger
LDL_PL	-0.0507439	0.0274455	0.0644725	caudalanteriorcingulate_thickness	Inverse variance weighted
LDL_PL	-0.0752009	0.0349687	0.0315143	caudalanteriorcingulate_thickness	Weighted median
LDL_PL	-0.0367707	0.156427	0.821975	caudalanteriorcingulate_thickness	MR Egger
LDL_PL	-0.0482891	0.0235728	0.0405098	caudalmiddlefrontal_area	Inverse variance weighted
LDL_PL	-0.0268759	0.0285954	0.347285	caudalmiddlefrontal_area	Weighted median
LDL_PL	0.0272258	0.0714641	0.718875	caudalmiddlefrontal_area	MR Egger
LDL_PL	-0.071948	0.102731	0.483707	caudalmiddlefrontal_thickness	Inverse variance weighted
LDL_PL	0.0282095	0.0577912	0.625459	caudalmiddlefrontal_thickness	Weighted median
LDL_PL	-0.588969	0.143616	0.152264	caudalmiddlefrontal_thickness	MR Egger
LDL_PL	0.0240232	0.0200863	0.231697	Caudate	Inverse variance weighted
LDL_PL	0.00470812	0.0215039	0.826695	Caudate	Weighted median
LDL_PL	-0.0709251	0.0936397	0.456168	Caudate	MR Egger
LDL_PL	0.0246196	0.0174256	0.157701	CC_Anterior	Inverse variance weighted
LDL_PL	0.0306783	0.0206547	0.137467	CC_Anterior	Weighted median
LDL_PL	0.0470955	0.0791208	0.557036	CC_Anterior	MR Egger
LDL_PL	-0.0259745	0.0186731	0.164222	CC_Central	Inverse variance weighted
LDL_PL	-0.0316388	0.0216945	0.144736	CC_Central	Weighted median
LDL_PL	-0.0392276	0.0983186	0.694133	CC_Central	MR Egger
LDL_PL	-0.0070316	0.017482	0.687523	CC_Mid_Anterior	Inverse variance weighted
LDL_PL	0.0101024	0.0214593	0.637805	CC_Mid_Anterior	Weighted median
LDL_PL	-0.110583	0.101675	0.288538	CC_Mid_Anterior	MR Egger
LDL_PL	0.00557752	0.0210208	0.790753	CC_Mid_Posterior	Inverse variance weighted
LDL_PL	0.00990085	0.0237163	0.676335	CC_Mid_Posterior	Weighted median
LDL_PL	-0.110379	0.101957	0.294102	CC_Mid_Posterior	MR Egger
LDL_PL	-0.0103335	0.0140133	0.460876	CC_Posterior	Inverse variance weighted
LDL_PL	-0.038687	0.0179178	0.0308393	CC_Posterior	Weighted median
LDL_PL	0.101887	0.0697367	0.152929	CC_Posterior	MR Egger
LDL_PL	-0.0456879	0.0432475	0.290772	Cerebellum_Cortex	Inverse variance weighted
LDL_PL	0.0160064	0.0213907	0.454288	Cerebellum_Cortex	Weighted median
LDL_PL	-0.078063	0.116551	0.508906	Cerebellum_Cortex	MR Egger
LDL_PL	-0.00292975	0.019004	0.87748	cuneus_area	Inverse variance weighted
LDL_PL	-0.00605047	0.0196477	0.758122	cuneus_area	Weighted median
LDL_PL	0.0110004	0.0557412	0.845767	cuneus_area	MR Egger
LDL_PL	0.0637948	0.0449004	0.155373	cuneus_thickness	Inverse variance weighted
LDL_PL	0.00247738	0.0360849	0.945265	cuneus_thickness	Weighted median
LDL_PL	0.0303189	0.130464	0.825446	cuneus_thickness	MR Egger
LDL_PL	0.0214935	0.0482298	0.655852	entorhinal_area	Inverse variance weighted
LDL_PL	0.0360463	0.0417558	0.387992	entorhinal_area	Weighted median
LDL_PL	-0.021894	0.423545	0.960452	entorhinal_area	MR Egger
LDL_PL	-0.0111675	0.0372225	0.764161	entorhinal_thickness	Inverse variance weighted
LDL_PL	-0.0020247	0.0400231	0.959654	entorhinal_thickness	Weighted median
LDL_PL	-0.0428475	0.425915	0.929044	entorhinal_thickness	MR Egger
LDL_PL	-0.0563043	0.0231717	0.0151041	EstimatedTotalIntraCranialVol	Inverse variance weighted
LDL_PL	-0.0554707	0.0236532	0.0190188	EstimatedTotalIntraCranialVol	Weighted median
LDL_PL	-0.0613787	0.0966857	0.532397	EstimatedTotalIntraCranialVol	MR Egger
LDL_PL	0.0286302	0.0153108	0.0614925	Fourth_Ventricle	Inverse variance weighted
LDL_PL	0.0367446	0.0188393	0.0511253	Fourth_Ventricle	Weighted median
LDL_PL	0.0270964	0.0463584	0.564832	Fourth_Ventricle	MR Egger
LDL_PL	-0.0716592	0.0627323	0.253329	frontalpole_area	Inverse variance weighted
LDL_PL	-0.114947	0.0565678	0.0421512	frontalpole_area	Weighted median
LDL_PL	-0.414938	0.192543	0.276585	frontalpole_area	MR Egger
LDL_PL	0.00892527	0.0633764	0.888005	frontalpole_thickness	Inverse variance weighted
LDL_PL	0.0358923	0.0427758	0.401424	fusiform_area	Inverse variance weighted
LDL_PL	0.0611086	0.0390666	0.117766	fusiform_area	Weighted median
LDL_PL	0.208294	0.460771	0.674659	fusiform_area	MR Egger
LDL_PL	0.00143636	0.0833803	0.986256	fusiform_thickness	Inverse variance weighted
LDL_PL	-0.0568816	0.070372	0.418919	fusiform_thickness	Weighted median
LDL_PL	-0.446027	0.585238	0.585421	fusiform_thickness	MR Egger
LDL_PL	-0.00205755	0.019634	0.916538	Hippocampus	Inverse variance weighted
LDL_PL	0.00516603	0.022844	0.82109	Hippocampus	Weighted median
LDL_PL	-0.064703	0.0495714	0.207394	Hippocampus	MR Egger
LDL_PL	0.0431843	0.0465796	0.35387	Inf_Lat_Vent	Inverse variance weighted
LDL_PL	0.0544413	0.040981	0.184029	Inf_Lat_Vent	Weighted median
LDL_PL	0.0225983	0.17184	0.903698	Inf_Lat_Vent	MR Egger
LDL_PL	-0.0316428	0.0246165	0.198642	inferiorparietal_area	Inverse variance weighted
LDL_PL	-0.0383489	0.0278482	0.168491	inferiorparietal_area	Weighted median
LDL_PL	0.0122284	0.112004	0.914865	inferiorparietal_area	MR Egger
LDL_PL	-0.0406324	0.0620315	0.512449	inferiorparietal_thickness	Inverse variance weighted
LDL_PL	-0.025067	0.0450622	0.578022	inferiorparietal_thickness	Weighted median
LDL_PL	-0.259241	0.30667	0.436493	inferiorparietal_thickness	MR Egger
LDL_PL	-0.0146686	0.0289106	0.61189	inferiortemporal_area	Inverse variance weighted
LDL_PL	0.00840128	0.0357758	0.81434	inferiortemporal_area	Weighted median
LDL_PL	0.130422	0.113429	0.29398	inferiortemporal_area	MR Egger
LDL_PL	-0.00210005	0.0568539	0.970535	inferiortemporal_thickness	Inverse variance weighted
LDL_PL	-0.0540025	0.0446598	0.226587	inferiortemporal_thickness	Weighted median
LDL_PL	0.35584	0.337854	0.36957	inferiortemporal_thickness	MR Egger
LDL_PL	-0.0181785	0.043897	0.678788	insula_area	Inverse variance weighted
LDL_PL	-0.00391585	0.0309282	0.899248	insula_area	Weighted median
LDL_PL	-0.501547	0.195681	0.0305322	insula_area	MR Egger
LDL_PL	-0.080284	0.0603003	0.183057	insula_thickness	Inverse variance weighted
LDL_PL	-0.0108124	0.0388032	0.780516	insula_thickness	Weighted median
LDL_PL	0.106759	0.341751	0.770354	insula_thickness	MR Egger
LDL_PL	0.0154805	0.0282234	0.58335	isthmuscingulate_area	Inverse variance weighted
LDL_PL	0.016005	0.0354038	0.651218	isthmuscingulate_area	Weighted median
LDL_PL	0.167	0.305652	0.608296	isthmuscingulate_area	MR Egger
LDL_PL	0.000749334	0.0332413	0.982015	isthmuscingulate_thickness	Inverse variance weighted
LDL_PL	0.00889926	0.0345501	0.796734	isthmuscingulate_thickness	Weighted median
LDL_PL	0.528538	0.280593	0.10162	isthmuscingulate_thickness	MR Egger
LDL_PL	0.0365078	0.0237786	0.124705	Lateral_Ventricle	Inverse variance weighted
LDL_PL	0.0143751	0.0241884	0.552314	Lateral_Ventricle	Weighted median
LDL_PL	0.0480301	0.0786508	0.550557	Lateral_Ventricle	MR Egger
LDL_PL	-0.00270173	0.0221194	0.902786	lateraloccipital_area	Inverse variance weighted
LDL_PL	-0.016116	0.0226425	0.476616	lateraloccipital_area	Weighted median
LDL_PL	0.0113666	0.0808999	0.889669	lateraloccipital_area	MR Egger
LDL_PL	0.0033801	0.0276304	0.902636	lateraloccipital_thickness	Inverse variance weighted
LDL_PL	0.0132988	0.0354588	0.707624	lateraloccipital_thickness	Weighted median
LDL_PL	0.107991	0.218897	0.639305	lateraloccipital_thickness	MR Egger
LDL_PL	-0.0144034	0.0273274	0.598145	lateralorbitofrontal_area	Inverse variance weighted
LDL_PL	-0.00815553	0.0271652	0.764009	lateralorbitofrontal_area	Weighted median
LDL_PL	-0.059186	0.10916	0.596209	lateralorbitofrontal_area	MR Egger
LDL_PL	-0.0378714	0.0337297	0.261526	lateralorbitofrontal_thickness	Inverse variance weighted
LDL_PL	-0.0774456	0.0377686	0.0403128	lateralorbitofrontal_thickness	Weighted median
LDL_PL	-0.154404	0.239786	0.54014	lateralorbitofrontal_thickness	MR Egger
LDL_PL	-0.000379979	0.0207264	0.985373	lingual_area	Inverse variance weighted
LDL_PL	-0.0166017	0.0207341	0.42331	lingual_area	Weighted median
LDL_PL	0.00313182	0.0849138	0.970911	lingual_area	MR Egger
LDL_PL	0.0750477	0.0330348	0.0231	lingual_thickness	Inverse variance weighted
LDL_PL	0.050105	0.0342982	0.144053	lingual_thickness	Weighted median
LDL_PL	0.264771	0.132849	0.086506	lingual_thickness	MR Egger
LDL_PL	0.0219678	0.0254623	0.388271	MeanThickness_thickness	Inverse variance weighted
LDL_PL	0.0261299	0.0216285	0.227001	MeanThickness_thickness	Weighted median
LDL_PL	0.154357	0.0832128	0.0784042	MeanThickness_thickness	MR Egger
LDL_PL	0.00824712	0.0841827	0.921959	medialorbitofrontal_area	Inverse variance weighted
LDL_PL	0.0528253	0.0578617	0.361264	medialorbitofrontal_area	Weighted median
LDL_PL	0.134339	0.838427	0.898856	medialorbitofrontal_area	MR Egger
LDL_PL	-0.018763	0.0482253	0.697225	medialorbitofrontal_thickness	Inverse variance weighted
LDL_PL	-0.0697105	0.0373427	0.0619326	medialorbitofrontal_thickness	Weighted median
LDL_PL	0.314266	0.621235	0.639551	medialorbitofrontal_thickness	MR Egger
LDL_PL	0.0136835	0.025293	0.588509	middletemporal_area	Inverse variance weighted
LDL_PL	0.00768052	0.0264364	0.771412	middletemporal_area	Weighted median
LDL_PL	-0.038062	0.129064	0.772108	middletemporal_area	MR Egger
LDL_PL	0.0505974	0.114771	0.659317	middletemporal_thickness	Inverse variance weighted
LDL_PL	-0.00789038	0.0516975	0.878693	Pallidum	Inverse variance weighted
LDL_PL	-0.0456552	0.0350938	0.193276	Pallidum	Weighted median
LDL_PL	-0.0934556	0.292558	0.758713	Pallidum	MR Egger
LDL_PL	0.00957453	0.0369599	0.795595	paracentral_area	Inverse variance weighted
LDL_PL	0.00105054	0.0381514	0.978032	paracentral_area	Weighted median
LDL_PL	0.0268651	0.164124	0.875352	paracentral_area	MR Egger
LDL_PL	0.030572	0.0785865	0.697258	paracentral_thickness	Inverse variance weighted
LDL_PL	-0.0262354	0.0526918	0.618552	paracentral_thickness	Weighted median
LDL_PL	0.554339	0.17463	0.0503118	paracentral_thickness	MR Egger
LDL_PL	0.020778	0.0280061	0.458143	parahippocampal_area	Inverse variance weighted
LDL_PL	0.0150257	0.0358193	0.67486	parahippocampal_area	Weighted median
LDL_PL	-0.0263674	0.254334	0.921459	parahippocampal_area	MR Egger
LDL_PL	0.0189455	0.0194161	0.329181	parahippocampal_thickness	Inverse variance weighted
LDL_PL	0.0197118	0.0252831	0.4356	parahippocampal_thickness	Weighted median
LDL_PL	0.0944278	0.108036	0.399252	parahippocampal_thickness	MR Egger
LDL_PL	-0.007742	0.0712188	0.913435	parsopercularis_area	Inverse variance weighted
LDL_PL	-0.0251874	0.0368607	0.49441	parsopercularis_area	Weighted median
LDL_PL	-0.0426698	0.19741	0.86448	parsopercularis_area	MR Egger
LDL_PL	-0.0262125	0.027112	0.333634	parsorbitalis_area	Inverse variance weighted
LDL_PL	-0.00378556	0.0298679	0.899143	parsorbitalis_area	Weighted median
LDL_PL	-0.0599355	0.141828	0.685271	parsorbitalis_area	MR Egger
LDL_PL	0.00346575	0.106779	0.974107	parsorbitalis_thickness	Inverse variance weighted
LDL_PL	0.00577101	0.0154401	0.708577	parstriangularis_area	Inverse variance weighted
LDL_PL	0.000430533	0.0217198	0.984185	parstriangularis_area	Weighted median
LDL_PL	0.026226	0.0399072	0.523473	parstriangularis_area	MR Egger
LDL_PL	-0.067875	0.0901111	0.451308	parstriangularis_thickness	Inverse variance weighted
LDL_PL	-0.00854809	0.0125858	0.497019	pericalcarine_area	Inverse variance weighted
LDL_PL	-0.0111416	0.0148424	0.452856	pericalcarine_area	Weighted median
LDL_PL	-0.00816613	0.0419755	0.846606	pericalcarine_area	MR Egger
LDL_PL	0.0657962	0.0483974	0.173988	pericalcarine_thickness	Inverse variance weighted
LDL_PL	0.0472928	0.049688	0.3412	pericalcarine_thickness	Weighted median
LDL_PL	0.293658	0.121913	0.0951233	pericalcarine_thickness	MR Egger
LDL_PL	0.0323015	0.0205947	0.11678	postcentral_area	Inverse variance weighted
LDL_PL	0.00243418	0.0192279	0.89926	postcentral_area	Weighted median
LDL_PL	-0.00799806	0.0359558	0.830321	postcentral_area	MR Egger
LDL_PL	0.0044823	0.0179889	0.80323	postcentral_thickness	Inverse variance weighted
LDL_PL	0.0072525	0.017125	0.671927	postcentral_thickness	Weighted median
LDL_PL	0.00850179	0.0285569	0.775961	postcentral_thickness	MR Egger
LDL_PL	0.0103275	0.0658418	0.875361	posteriorcingulate_area	Inverse variance weighted
LDL_PL	-0.0107559	0.0564999	0.849019	posteriorcingulate_area	Weighted median
LDL_PL	0.302123	0.623416	0.712711	posteriorcingulate_area	MR Egger
LDL_PL	-0.0193012	0.0258902	0.45597	posteriorcingulate_thickness	Inverse variance weighted
LDL_PL	-0.017383	0.0336336	0.605273	posteriorcingulate_thickness	Weighted median
LDL_PL	-0.000469255	0.107381	0.996635	posteriorcingulate_thickness	MR Egger
LDL_PL	0.00138196	0.0125745	0.912487	precentral_area	Inverse variance weighted
LDL_PL	0.00172032	0.0134656	0.898341	precentral_area	Weighted median
LDL_PL	0.000172351	0.0179006	0.992554	precentral_area	MR Egger
LDL_PL	-0.054008	0.0478534	0.259061	precentral_thickness	Inverse variance weighted
LDL_PL	0.00111822	0.0433707	0.979431	precentral_thickness	Weighted median
LDL_PL	-0.189246	0.282972	0.540254	precentral_thickness	MR Egger
LDL_PL	0.0153354	0.0159498	0.336312	precuneus_area	Inverse variance weighted
LDL_PL	0.0134516	0.0226805	0.55312	precuneus_area	Weighted median
LDL_PL	0.0198219	0.0489057	0.690028	precuneus_area	MR Egger
LDL_PL	-0.00514488	0.0304761	0.865941	precuneus_thickness	Inverse variance weighted
LDL_PL	-0.00440699	0.0336784	0.89589	precuneus_thickness	Weighted median
LDL_PL	0.230293	0.118795	0.100642	precuneus_thickness	MR Egger
LDL_PL	-0.000438191	0.0265296	0.986822	Putamen	Inverse variance weighted
LDL_PL	-0.0239246	0.0212809	0.260915	Putamen	Weighted median
LDL_PL	-0.0192237	0.090129	0.833794	Putamen	MR Egger
LDL_PL	-0.0898761	0.0482566	0.062538	rostralanteriorcingulate_area	Inverse variance weighted
LDL_PL	-0.128353	0.0590078	0.0296163	rostralanteriorcingulate_area	Weighted median
LDL_PL	-0.612707	0.523247	0.449968	rostralanteriorcingulate_area	MR Egger
LDL_PL	-0.017152	0.0386939	0.657568	rostralanteriorcingulate_thickness	Inverse variance weighted
LDL_PL	-0.0117752	0.0476208	0.804699	rostralanteriorcingulate_thickness	Weighted median
LDL_PL	-0.21737	0.232697	0.448848	rostralanteriorcingulate_thickness	MR Egger
LDL_PL	-0.0289525	0.0398142	0.467111	rostralmiddlefrontal_area	Inverse variance weighted
LDL_PL	-0.0453497	0.0333712	0.174163	rostralmiddlefrontal_area	Weighted median
LDL_PL	0.234233	0.175479	0.211527	rostralmiddlefrontal_area	MR Egger
LDL_PL	-0.00957092	0.0262629	0.715539	superiorfrontal_area	Inverse variance weighted
LDL_PL	0.0160536	0.0313884	0.609036	superiorfrontal_area	Weighted median
LDL_PL	0.0467585	0.148735	0.760402	superiorfrontal_area	MR Egger
LDL_PL	-0.0712292	0.0257437	0.00565997	superiorfrontal_thickness	Inverse variance weighted
LDL_PL	-0.0690088	0.0329729	0.0363587	superiorfrontal_thickness	Weighted median
LDL_PL	-0.195223	0.0994578	0.0904359	superiorfrontal_thickness	MR Egger
LDL_PL	0.0226313	0.0157702	0.151267	superiorparietal_area	Inverse variance weighted
LDL_PL	0.0157631	0.0225649	0.484822	superiorparietal_area	Weighted median
LDL_PL	-0.0234211	0.0430169	0.593631	superiorparietal_area	MR Egger
LDL_PL	-0.0019244	0.0230283	0.933401	superiorparietal_thickness	Inverse variance weighted
LDL_PL	0.0107197	0.0231346	0.643105	superiorparietal_thickness	Weighted median
LDL_PL	0.0775454	0.077614	0.343842	superiorparietal_thickness	MR Egger
LDL_PL	0.00125808	0.0236877	0.957643	superiortemporal_area	Inverse variance weighted
LDL_PL	-0.0166398	0.030916	0.590421	superiortemporal_area	Weighted median
LDL_PL	0.0935532	0.133257	0.502557	superiortemporal_area	MR Egger
LDL_PL	-0.013924	0.0533097	0.793946	superiortemporal_thickness	Inverse variance weighted
LDL_PL	-0.0515324	0.0336273	0.12541	superiortemporal_thickness	Weighted median
LDL_PL	-0.18381	0.300174	0.562781	superiortemporal_thickness	MR Egger
LDL_PL	-7.59183e-05	0.0152648	0.996032	supramarginal_area	Inverse variance weighted
LDL_PL	-0.00185338	0.0207582	0.928856	supramarginal_area	Weighted median
LDL_PL	0.0039374	0.0288431	0.894422	supramarginal_area	MR Egger
LDL_PL	0.15445	0.0499469	0.00198621	temporalpole_area	Inverse variance weighted
LDL_PL	0.12068	0.0632656	0.0564532	temporalpole_area	Weighted median
LDL_PL	0.368997	0.150595	0.246681	temporalpole_area	MR Egger
LDL_PL	-0.000738951	0.0510639	0.988454	temporalpole_thickness	Inverse variance weighted
LDL_PL	-0.00520106	0.0453407	0.908674	temporalpole_thickness	Weighted median
LDL_PL	0.0484703	0.510032	0.932952	temporalpole_thickness	MR Egger
LDL_PL	-0.18033	0.166728	0.279438	Thalamus_Proper	Inverse variance weighted
LDL_PL	-0.0211803	0.027542	0.441881	Thalamus_Proper	Weighted median
LDL_PL	-0.732857	0.74705	0.343242	Thalamus_Proper	MR Egger
LDL_PL	0.04277	0.0197046	0.0299642	Third_Ventricle	Inverse variance weighted
LDL_PL	0.0358555	0.0227724	0.115369	Third_Ventricle	Weighted median
LDL_PL	0.0593282	0.0855831	0.496141	Third_Ventricle	MR Egger
LDL_PL	-0.0065822	0.0228387	0.773191	transversetemporal_area	Inverse variance weighted
LDL_PL	-0.0171438	0.0303138	0.571703	transversetemporal_area	Weighted median
LDL_PL	-0.0464874	0.0799781	0.577076	transversetemporal_area	MR Egger
LDL_PL	0.195038	0.0994159	0.0497809	transversetemporal_thickness	Inverse variance weighted
LDL_PL	0.00784162	0.0155436	0.613916	VentralDC	Inverse variance weighted
LDL_PL	0.00223877	0.0209345	0.914836	VentralDC	Weighted median
LDL_PL	0.0526274	0.0594686	0.389283	VentralDC	MR Egger
LDL_PL	-0.0308345	0.0166181	0.0635277	WhiteSurfArea_area	Inverse variance weighted
LDL_PL	-0.0588704	0.0193096	0.00229784	WhiteSurfArea_area	Weighted median
LDL_PL	-0.042483	0.0470533	0.375954	WhiteSurfArea_area	MR Egger
L_HDL_PL	-0.167246	0.109814	0.127762	Accumbens_area	Inverse variance weighted
L_HDL_PL	-0.0557068	0.0431455	0.196656	Accumbens_area	Weighted median
L_HDL_PL	-0.50449	0.328103	0.168033	Accumbens_area	MR Egger
L_HDL_PL	-0.00983391	0.054354	0.856428	Amygdala	Inverse variance weighted
L_HDL_PL	0.0426218	0.0266415	0.109636	Amygdala	Weighted median
L_HDL_PL	-0.278733	0.20478	0.19498	Amygdala	MR Egger
L_HDL_PL	-0.0288488	0.0699217	0.67991	bankssts_area	Inverse variance weighted
L_HDL_PL	-0.0400149	0.0364558	0.272366	bankssts_area	Weighted median
L_HDL_PL	-0.164458	0.379731	0.67798	bankssts_area	MR Egger
L_HDL_PL	0.0139583	0.027944	0.617421	Brain_Stem	Inverse variance weighted
L_HDL_PL	-0.00725555	0.0192156	0.705738	Brain_Stem	Weighted median
L_HDL_PL	-0.121872	0.116353	0.304187	Brain_Stem	MR Egger
L_HDL_PL	-0.0697785	0.0396209	0.0782122	caudalanteriorcingulate_area	Inverse variance weighted
L_HDL_PL	-0.0584362	0.0426092	0.170236	caudalanteriorcingulate_area	Weighted median
L_HDL_PL	-0.288432	0.150642	0.306412	caudalanteriorcingulate_area	MR Egger
L_HDL_PL	0.00052941	0.0309866	0.986369	caudalanteriorcingulate_thickness	Inverse variance weighted
L_HDL_PL	0.0147794	0.0367299	0.687405	caudalanteriorcingulate_thickness	Weighted median
L_HDL_PL	0.283929	0.156454	0.119481	caudalanteriorcingulate_thickness	MR Egger
L_HDL_PL	-0.0174299	0.0235725	0.459654	caudalmiddlefrontal_area	Inverse variance weighted
L_HDL_PL	-0.0087278	0.0310991	0.778983	caudalmiddlefrontal_area	Weighted median
L_HDL_PL	0.0979752	0.0714607	0.2287	caudalmiddlefrontal_area	MR Egger
L_HDL_PL	-0.266571	0.217758	0.22089	caudalmiddlefrontal_thickness	Inverse variance weighted
L_HDL_PL	-0.0433996	0.055063	0.430591	caudalmiddlefrontal_thickness	Weighted median
L_HDL_PL	-1.30914	0.371679	0.176109	caudalmiddlefrontal_thickness	MR Egger
L_HDL_PL	0.0597746	0.0296782	0.044	Caudate	Inverse variance weighted
L_HDL_PL	0.011035	0.0228006	0.628401	Caudate	Weighted median
L_HDL_PL	0.00345285	0.14094	0.980657	Caudate	MR Egger
L_HDL_PL	8.48112e-05	0.0184758	0.996337	CC_Anterior	Inverse variance weighted
L_HDL_PL	0.00884259	0.0196994	0.653522	CC_Anterior	Weighted median
L_HDL_PL	0.0424333	0.0835866	0.616143	CC_Anterior	MR Egger
L_HDL_PL	0.00583237	0.0175859	0.740154	CC_Central	Inverse variance weighted
L_HDL_PL	0.00245828	0.0221019	0.911438	CC_Central	Weighted median
L_HDL_PL	0.0249556	0.0925421	0.790179	CC_Central	MR Egger
L_HDL_PL	0.0208588	0.0170578	0.221393	CC_Mid_Anterior	Inverse variance weighted
L_HDL_PL	0.0374535	0.0215277	0.0818974	CC_Mid_Anterior	Weighted median
L_HDL_PL	0.0165029	0.101591	0.872438	CC_Mid_Anterior	MR Egger
L_HDL_PL	-0.0153317	0.0204878	0.45426	CC_Mid_Posterior	Inverse variance weighted
L_HDL_PL	0.00568305	0.022568	0.801181	CC_Mid_Posterior	Weighted median
L_HDL_PL	0.234414	0.0826402	0.0113928	CC_Mid_Posterior	MR Egger
L_HDL_PL	-0.0266098	0.0192011	0.165795	CC_Posterior	Inverse variance weighted
L_HDL_PL	-0.00479176	0.0183087	0.793537	CC_Posterior	Weighted median
L_HDL_PL	0.0654038	0.0978778	0.508376	CC_Posterior	MR Egger
L_HDL_PL	-0.0951854	0.0613357	0.120692	Cerebellum_Cortex	Inverse variance weighted
L_HDL_PL	0.00875598	0.0228186	0.701186	Cerebellum_Cortex	Weighted median
L_HDL_PL	-0.14017	0.165312	0.404225	Cerebellum_Cortex	MR Egger
L_HDL_PL	-0.00270503	0.0164805	0.869624	cuneus_area	Inverse variance weighted
L_HDL_PL	0.00535862	0.0203391	0.792193	cuneus_area	Weighted median
L_HDL_PL	-0.0349594	0.0477521	0.473532	cuneus_area	MR Egger
L_HDL_PL	0.0980989	0.112858	0.384726	cuneus_thickness	Inverse variance weighted
L_HDL_PL	0.0234953	0.0372642	0.528363	cuneus_thickness	Weighted median
L_HDL_PL	0.204052	0.326475	0.559374	cuneus_thickness	MR Egger
L_HDL_PL	-0.0509553	0.0588347	0.386449	entorhinal_area	Inverse variance weighted
L_HDL_PL	-0.113315	0.0454549	0.0126703	entorhinal_area	Weighted median
L_HDL_PL	0.468521	0.470895	0.358173	entorhinal_area	MR Egger
L_HDL_PL	0.00786642	0.037228	0.83265	entorhinal_thickness	Inverse variance weighted
L_HDL_PL	-0.00258686	0.0435636	0.952648	entorhinal_thickness	Weighted median
L_HDL_PL	0.208051	0.425975	0.673561	entorhinal_thickness	MR Egger
L_HDL_PL	0.0563175	0.020009	0.0048837	EstimatedTotalIntraCranialVol	Inverse variance weighted
L_HDL_PL	0.0512962	0.0222149	0.0209389	EstimatedTotalIntraCranialVol	Weighted median
L_HDL_PL	0.0305408	0.0832947	0.717541	EstimatedTotalIntraCranialVol	MR Egger
L_HDL_PL	0.0080402	0.0201978	0.690576	Fourth_Ventricle	Inverse variance weighted
L_HDL_PL	0.0459696	0.0201741	0.0226883	Fourth_Ventricle	Weighted median
L_HDL_PL	0.09799	0.0576638	0.103354	Fourth_Ventricle	MR Egger
L_HDL_PL	-0.0509964	0.0552345	0.355866	frontalpole_area	Inverse variance weighted
L_HDL_PL	-0.0408895	0.0534494	0.444264	frontalpole_area	Weighted median
L_HDL_PL	-0.207502	0.31117	0.625587	frontalpole_area	MR Egger
L_HDL_PL	0.00716559	0.0406518	0.860084	frontalpole_thickness	Inverse variance weighted
L_HDL_PL	-0.0174032	0.039766	0.661647	fusiform_area	Inverse variance weighted
L_HDL_PL	0.00588061	0.0411098	0.886254	fusiform_area	Weighted median
L_HDL_PL	0.103991	0.431487	0.8214	fusiform_area	MR Egger
L_HDL_PL	0.0269032	0.0472444	0.569052	fusiform_thickness	Inverse variance weighted
L_HDL_PL	0.00726169	0.0591621	0.902311	fusiform_thickness	Weighted median
L_HDL_PL	-0.0576175	0.324023	0.887968	fusiform_thickness	MR Egger
L_HDL_PL	0.0205789	0.0236279	0.383778	Hippocampus	Inverse variance weighted
L_HDL_PL	0.0449108	0.020696	0.0300052	Hippocampus	Weighted median
L_HDL_PL	0.0807067	0.0607052	0.199431	Hippocampus	MR Egger
L_HDL_PL	0.0289592	0.0475333	0.542365	Inf_Lat_Vent	Inverse variance weighted
L_HDL_PL	-0.00559895	0.0403567	0.889658	Inf_Lat_Vent	Weighted median
L_HDL_PL	-0.0600191	0.167298	0.743541	Inf_Lat_Vent	MR Egger
L_HDL_PL	0.0501471	0.0215189	0.0197864	inferiorparietal_area	Inverse variance weighted
L_HDL_PL	0.0497544	0.0277445	0.0729239	inferiorparietal_area	Weighted median
L_HDL_PL	-0.0241496	0.0960752	0.805788	inferiorparietal_area	MR Egger
L_HDL_PL	-0.212772	0.114243	0.0625391	inferiorparietal_thickness	Inverse variance weighted
L_HDL_PL	-0.0667513	0.0467081	0.15297	inferiorparietal_thickness	Weighted median
L_HDL_PL	-0.931515	0.494723	0.118434	inferiorparietal_thickness	MR Egger
L_HDL_PL	0.0399094	0.0383703	0.298287	inferiortemporal_area	Inverse variance weighted
L_HDL_PL	0.0328946	0.0386446	0.394653	inferiortemporal_area	Weighted median
L_HDL_PL	0.00282227	0.169028	0.98722	inferiortemporal_area	MR Egger
L_HDL_PL	-0.0771251	0.0619236	0.212952	inferiortemporal_thickness	Inverse variance weighted
L_HDL_PL	-0.0922368	0.0476544	0.0529247	inferiortemporal_thickness	Weighted median
L_HDL_PL	-0.35376	0.401595	0.44324	inferiortemporal_thickness	MR Egger
L_HDL_PL	0.0167758	0.0265893	0.528092	insula_area	Inverse variance weighted
L_HDL_PL	0.0257441	0.0305886	0.399999	insula_area	Weighted median
L_HDL_PL	-0.141126	0.145041	0.355972	insula_area	MR Egger
L_HDL_PL	-0.00306094	0.0515094	0.952614	insula_thickness	Inverse variance weighted
L_HDL_PL	0.0277417	0.0358284	0.438757	insula_thickness	Weighted median
L_HDL_PL	-0.0596975	0.301671	0.852781	insula_thickness	MR Egger
L_HDL_PL	0.0801677	0.0346342	0.0206294	isthmuscingulate_area	Inverse variance weighted
L_HDL_PL	0.076504	0.0391565	0.050725	isthmuscingulate_area	Weighted median
L_HDL_PL	-0.213072	0.389245	0.607642	isthmuscingulate_area	MR Egger
L_HDL_PL	-0.068061	0.0286522	0.0175292	isthmuscingulate_thickness	Inverse variance weighted
L_HDL_PL	-0.0358122	0.0344009	0.297864	isthmuscingulate_thickness	Weighted median
L_HDL_PL	0.0602928	0.293329	0.842995	isthmuscingulate_thickness	MR Egger
L_HDL_PL	0.0132351	0.0222446	0.551857	Lateral_Ventricle	Inverse variance weighted
L_HDL_PL	0.0254347	0.0240974	0.291198	Lateral_Ventricle	Weighted median
L_HDL_PL	0.1196	0.0677216	0.0977258	Lateral_Ventricle	MR Egger
L_HDL_PL	-0.0145024	0.0186617	0.437087	lateraloccipital_area	Inverse variance weighted
L_HDL_PL	-0.013986	0.0228243	0.54003	lateraloccipital_area	Weighted median
L_HDL_PL	-0.0202525	0.0682928	0.769864	lateraloccipital_area	MR Egger
L_HDL_PL	-0.0104265	0.034364	0.761575	lateraloccipital_thickness	Inverse variance weighted
L_HDL_PL	-0.0222428	0.0377456	0.555672	lateraloccipital_thickness	Weighted median
L_HDL_PL	-0.215796	0.264255	0.44535	lateraloccipital_thickness	MR Egger
L_HDL_PL	0.0232742	0.0224039	0.298878	lateralorbitofrontal_area	Inverse variance weighted
L_HDL_PL	0.0106087	0.0283072	0.707831	lateralorbitofrontal_area	Weighted median
L_HDL_PL	0.0098985	0.0899929	0.913977	lateralorbitofrontal_area	MR Egger
L_HDL_PL	-0.0274307	0.042831	0.521887	lateralorbitofrontal_thickness	Inverse variance weighted
L_HDL_PL	-0.0668684	0.0360776	0.063816	lateralorbitofrontal_thickness	Weighted median
L_HDL_PL	-0.412026	0.272524	0.174319	lateralorbitofrontal_thickness	MR Egger
L_HDL_PL	0.014131	0.0250824	0.573175	lingual_area	Inverse variance weighted
L_HDL_PL	0.0225381	0.0232142	0.331611	lingual_area	Weighted median
L_HDL_PL	-0.0566976	0.101564	0.582313	lingual_area	MR Egger
L_HDL_PL	0.0970767	0.097792	0.320864	lingual_thickness	Inverse variance weighted
L_HDL_PL	-0.0188661	0.039163	0.629996	lingual_thickness	Weighted median
L_HDL_PL	0.820102	0.351227	0.052231	lingual_thickness	MR Egger
L_HDL_PL	0.0292632	0.0399557	0.463929	MeanThickness_thickness	Inverse variance weighted
L_HDL_PL	-0.0235164	0.0249411	0.345744	MeanThickness_thickness	Weighted median
L_HDL_PL	0.173471	0.135159	0.214004	MeanThickness_thickness	MR Egger
L_HDL_PL	-0.0871096	0.0491963	0.0766184	medialorbitofrontal_area	Inverse variance weighted
L_HDL_PL	-0.0875241	0.0571999	0.125981	medialorbitofrontal_area	Weighted median
L_HDL_PL	0.398567	0.307099	0.41794	medialorbitofrontal_area	MR Egger
L_HDL_PL	-0.117693	0.0355501	0.000930914	medialorbitofrontal_thickness	Inverse variance weighted
L_HDL_PL	-0.0940407	0.0365624	0.0101095	medialorbitofrontal_thickness	Weighted median
L_HDL_PL	-1.00202	0.333402	0.0397283	medialorbitofrontal_thickness	MR Egger
L_HDL_PL	-0.0163043	0.0310323	0.599308	middletemporal_area	Inverse variance weighted
L_HDL_PL	-0.0369039	0.0287403	0.199125	middletemporal_area	Weighted median
L_HDL_PL	0.116567	0.155324	0.464578	middletemporal_area	MR Egger
L_HDL_PL	-0.166708	0.0435551	0.000129439	middletemporal_thickness	Inverse variance weighted
L_HDL_PL	-0.0446994	0.0337846	0.185811	Pallidum	Inverse variance weighted
L_HDL_PL	-0.0331643	0.0323175	0.304796	Pallidum	Weighted median
L_HDL_PL	0.0433589	0.189399	0.825468	Pallidum	MR Egger
L_HDL_PL	-0.0301993	0.0384172	0.431817	paracentral_area	Inverse variance weighted
L_HDL_PL	-0.031109	0.034309	0.36455	paracentral_area	Weighted median
L_HDL_PL	0.0197166	0.169475	0.91118	paracentral_area	MR Egger
L_HDL_PL	0.228084	0.154035	0.138679	paracentral_thickness	Inverse variance weighted
L_HDL_PL	0.0562376	0.0506407	0.266774	paracentral_thickness	Weighted median
L_HDL_PL	1.10316	0.468703	0.0999746	paracentral_thickness	MR Egger
L_HDL_PL	0.0270863	0.058766	0.644858	parahippocampal_area	Inverse variance weighted
L_HDL_PL	-0.0291101	0.0375704	0.438449	parahippocampal_area	Weighted median
L_HDL_PL	-0.350087	0.508217	0.52157	parahippocampal_area	MR Egger
L_HDL_PL	0.0274245	0.0232258	0.23769	parahippocampal_thickness	Inverse variance weighted
L_HDL_PL	0.0364875	0.0283923	0.198752	parahippocampal_thickness	Weighted median
L_HDL_PL	0.130843	0.131056	0.337807	parahippocampal_thickness	MR Egger
L_HDL_PL	-0.0559973	0.0425639	0.188307	parsopercularis_area	Inverse variance weighted
L_HDL_PL	-0.0328428	0.0364688	0.367815	parsopercularis_area	Weighted median
L_HDL_PL	-0.00647413	0.105963	0.961152	parsopercularis_area	MR Egger
L_HDL_PL	0.0191639	0.0368031	0.602567	parsorbitalis_area	Inverse variance weighted
L_HDL_PL	0.02524	0.035479	0.476833	parsorbitalis_area	Weighted median
L_HDL_PL	0.0122993	0.193327	0.951052	parsorbitalis_area	MR Egger
L_HDL_PL	0.0490802	0.0567855	0.387419	parsorbitalis_thickness	Inverse variance weighted
L_HDL_PL	-0.0281688	0.017814	0.113815	parstriangularis_area	Inverse variance weighted
L_HDL_PL	-0.0458851	0.0223236	0.0398352	parstriangularis_area	Weighted median
L_HDL_PL	-0.141465	0.0399067	0.00403427	parstriangularis_area	MR Egger
L_HDL_PL	-0.0303413	0.0668344	0.649845	parstriangularis_thickness	Inverse variance weighted
L_HDL_PL	-0.0253239	0.0187378	0.17654	pericalcarine_area	Inverse variance weighted
L_HDL_PL	-0.0108291	0.0149442	0.468676	pericalcarine_area	Weighted median
L_HDL_PL	-0.0439959	0.0624236	0.484491	pericalcarine_area	MR Egger
L_HDL_PL	0.159572	0.152074	0.294038	pericalcarine_thickness	Inverse variance weighted
L_HDL_PL	-0.00616277	0.0488367	0.89958	pericalcarine_thickness	Weighted median
L_HDL_PL	0.934043	0.338836	0.0703506	pericalcarine_thickness	MR Egger
L_HDL_PL	0.0322617	0.0221675	0.14557	postcentral_area	Inverse variance weighted
L_HDL_PL	0.0333871	0.0204917	0.103251	postcentral_area	Weighted median
L_HDL_PL	0.0331413	0.0433677	0.469722	postcentral_area	MR Egger
L_HDL_PL	0.0174371	0.0247928	0.48186	postcentral_thickness	Inverse variance weighted
L_HDL_PL	0.0139882	0.0168809	0.407308	postcentral_thickness	Weighted median
L_HDL_PL	0.00402407	0.0387667	0.920709	postcentral_thickness	MR Egger
L_HDL_PL	0.0522707	0.0425536	0.219316	posteriorcingulate_area	Inverse variance weighted
L_HDL_PL	0.0315644	0.0511496	0.537169	posteriorcingulate_area	Weighted median
L_HDL_PL	-0.207853	0.31511	0.628781	posteriorcingulate_area	MR Egger
L_HDL_PL	0.0208362	0.0493998	0.673181	posteriorcingulate_thickness	Inverse variance weighted
L_HDL_PL	0.0123928	0.038096	0.74495	posteriorcingulate_thickness	Weighted median
L_HDL_PL	-0.172622	0.205635	0.428946	posteriorcingulate_thickness	MR Egger
L_HDL_PL	0.0114673	0.0151238	0.448312	precentral_area	Inverse variance weighted
L_HDL_PL	0.0152763	0.0135753	0.260463	precentral_area	Weighted median
L_HDL_PL	0.0159407	0.021413	0.477905	precentral_area	MR Egger
L_HDL_PL	0.0840726	0.0842333	0.318235	precentral_thickness	Inverse variance weighted
L_HDL_PL	0.0491348	0.0441616	0.265874	precentral_thickness	Weighted median
L_HDL_PL	0.315782	0.498873	0.561122	precentral_thickness	MR Egger
L_HDL_PL	-0.0191778	0.024016	0.424556	precuneus_area	Inverse variance weighted
L_HDL_PL	-0.017343	0.0236999	0.464305	precuneus_area	Weighted median
L_HDL_PL	-0.0764801	0.0722408	0.303745	precuneus_area	MR Egger
L_HDL_PL	0.0118715	0.0240377	0.621398	precuneus_thickness	Inverse variance weighted
L_HDL_PL	0.00823332	0.0317604	0.795456	precuneus_thickness	Weighted median
L_HDL_PL	0.104948	0.112639	0.387435	precuneus_thickness	MR Egger
L_HDL_PL	-0.0705976	0.0423503	0.0955159	Putamen	Inverse variance weighted
L_HDL_PL	-0.0230309	0.0247683	0.352447	Putamen	Weighted median
L_HDL_PL	-0.13334	0.14315	0.365454	Putamen	MR Egger
L_HDL_PL	0.0187936	0.0901395	0.834843	rostralanteriorcingulate_area	Inverse variance weighted
L_HDL_PL	-0.0473388	0.0602008	0.431663	rostralanteriorcingulate_area	Weighted median
L_HDL_PL	-0.892237	1.03907	0.548308	rostralanteriorcingulate_area	MR Egger
L_HDL_PL	-0.0794909	0.0405726	0.0500864	rostralanteriorcingulate_thickness	Inverse variance weighted
L_HDL_PL	-0.084633	0.0471097	0.0724139	rostralanteriorcingulate_thickness	Weighted median
L_HDL_PL	-0.168868	0.279531	0.607168	rostralanteriorcingulate_thickness	MR Egger
L_HDL_PL	-0.0174921	0.0283356	0.537023	rostralmiddlefrontal_area	Inverse variance weighted
L_HDL_PL	-0.0263355	0.0326461	0.419842	rostralmiddlefrontal_area	Weighted median
L_HDL_PL	-0.112101	0.135428	0.427123	rostralmiddlefrontal_area	MR Egger
L_HDL_PL	0.00139585	0.0241629	0.953933	superiorfrontal_area	Inverse variance weighted
L_HDL_PL	0.0119013	0.0285623	0.676915	superiorfrontal_area	Weighted median
L_HDL_PL	0.0440351	0.137212	0.755593	superiorfrontal_area	MR Egger
L_HDL_PL	-0.123994	0.0663804	0.0617711	superiorfrontal_thickness	Inverse variance weighted
L_HDL_PL	-0.0905092	0.0400991	0.0239995	superiorfrontal_thickness	Weighted median
L_HDL_PL	-0.458677	0.253521	0.113343	superiorfrontal_thickness	MR Egger
L_HDL_PL	-0.0132535	0.0196606	0.500239	superiorparietal_area	Inverse variance weighted
L_HDL_PL	0.00516233	0.0219877	0.814378	superiorparietal_area	Weighted median
L_HDL_PL	-0.0740014	0.0533615	0.184524	superiorparietal_area	MR Egger
L_HDL_PL	-0.010828	0.0302114	0.720037	superiorparietal_thickness	Inverse variance weighted
L_HDL_PL	-0.004911	0.0241872	0.839103	superiorparietal_thickness	Weighted median
L_HDL_PL	0.00178475	0.108036	0.98718	superiorparietal_thickness	MR Egger
L_HDL_PL	-0.0180323	0.0411907	0.661548	superiortemporal_area	Inverse variance weighted
L_HDL_PL	0.00101159	0.0380342	0.978781	superiortemporal_area	Weighted median
L_HDL_PL	-0.0151387	0.245788	0.952398	superiortemporal_area	MR Egger
L_HDL_PL	-0.0340208	0.0295775	0.25005	superiortemporal_thickness	Inverse variance weighted
L_HDL_PL	-0.051699	0.0303905	0.0889133	superiortemporal_thickness	Weighted median
L_HDL_PL	-0.161434	0.162704	0.359412	superiortemporal_thickness	MR Egger
L_HDL_PL	-0.0150207	0.0277267	0.587995	supramarginal_area	Inverse variance weighted
L_HDL_PL	-0.0231991	0.0214837	0.280209	supramarginal_area	Weighted median
L_HDL_PL	0.00863361	0.0544352	0.877483	supramarginal_area	MR Egger
L_HDL_PL	0.382785	0.197799	0.052963	temporalpole_area	Inverse variance weighted
L_HDL_PL	0.171936	0.0712566	0.0158255	temporalpole_area	Weighted median
L_HDL_PL	1.27363	0.150633	0.0749453	temporalpole_area	MR Egger
L_HDL_PL	0.0226516	0.0353433	0.521587	temporalpole_thickness	Inverse variance weighted
L_HDL_PL	0.0204318	0.0435042	0.638604	temporalpole_thickness	Weighted median
L_HDL_PL	0.00905436	0.323127	0.98019	temporalpole_thickness	MR Egger
L_HDL_PL	0.0659037	0.0331179	0.0465939	Thalamus_Proper	Inverse variance weighted
L_HDL_PL	0.0552077	0.0288239	0.0554486	Thalamus_Proper	Weighted median
L_HDL_PL	0.116117	0.150793	0.454073	Thalamus_Proper	MR Egger
L_HDL_PL	0.017607	0.0172675	0.307889	Third_Ventricle	Inverse variance weighted
L_HDL_PL	0.0153188	0.0220862	0.487939	Third_Ventricle	Weighted median
L_HDL_PL	0.0855551	0.0734284	0.257667	Third_Ventricle	MR Egger
L_HDL_PL	0.0899115	0.0249262	0.000309622	transversetemporal_area	Inverse variance weighted
L_HDL_PL	0.0592569	0.0325858	0.0689893	transversetemporal_area	Weighted median
L_HDL_PL	-0.119211	0.0799933	0.174487	transversetemporal_area	MR Egger
L_HDL_PL	0.360403	0.421021	0.391986	transversetemporal_thickness	Inverse variance weighted
L_HDL_PL	0.0370132	0.0240828	0.124313	VentralDC	Inverse variance weighted
L_HDL_PL	0.0466536	0.0265727	0.079141	VentralDC	Weighted median
L_HDL_PL	0.198124	0.0853157	0.0337349	VentralDC	MR Egger
L_HDL_PL	0.0473047	0.0231098	0.0406631	WhiteSurfArea_area	Inverse variance weighted
L_HDL_PL	0.0795937	0.0202428	8.4259e-05	WhiteSurfArea_area	Weighted median
L_HDL_PL	0.124099	0.063247	0.0619573	WhiteSurfArea_area	MR Egger
L_LDL_PL	-0.340204	0.311316	0.274484	Accumbens_area	Inverse variance weighted
L_LDL_PL	-0.103759	0.0328571	0.00158918	Accumbens_area	Weighted median
L_LDL_PL	-0.162354	1.00372	0.87607	Accumbens_area	MR Egger
L_LDL_PL	-0.0591018	0.03247	0.0687289	Amygdala	Inverse variance weighted
L_LDL_PL	-0.0648076	0.0289481	0.0251721	Amygdala	Weighted median
L_LDL_PL	-0.285371	0.114112	0.025427	Amygdala	MR Egger
L_LDL_PL	-0.0339936	0.0259476	0.190168	bankssts_area	Inverse variance weighted
L_LDL_PL	-0.0212	0.0339441	0.532263	bankssts_area	Weighted median
L_LDL_PL	-0.173917	0.131626	0.227951	bankssts_area	MR Egger
L_LDL_PL	-0.000965064	0.0208733	0.963123	Brain_Stem	Inverse variance weighted
L_LDL_PL	0.00877293	0.0190703	0.645494	Brain_Stem	Weighted median
L_LDL_PL	0.000121038	0.0891988	0.998927	Brain_Stem	MR Egger
L_LDL_PL	-0.000356436	0.0506466	0.994385	caudalanteriorcingulate_area	Inverse variance weighted
L_LDL_PL	-0.0169218	0.0430854	0.694504	caudalanteriorcingulate_area	Weighted median
L_LDL_PL	0.277064	0.150605	0.31697	caudalanteriorcingulate_area	MR Egger
L_LDL_PL	-0.0425742	0.0274409	0.120785	caudalanteriorcingulate_thickness	Inverse variance weighted
L_LDL_PL	-0.0524817	0.0356992	0.141533	caudalanteriorcingulate_thickness	Weighted median
L_LDL_PL	0.0464737	0.156398	0.776371	caudalanteriorcingulate_thickness	MR Egger
L_LDL_PL	-0.0419744	0.0235675	0.0749077	caudalmiddlefrontal_area	Inverse variance weighted
L_LDL_PL	-0.0356458	0.0307461	0.246309	caudalmiddlefrontal_area	Weighted median
L_LDL_PL	0.0220691	0.0714455	0.769859	caudalmiddlefrontal_area	MR Egger
L_LDL_PL	-0.0387519	0.0541245	0.474005	caudalmiddlefrontal_thickness	Inverse variance weighted
L_LDL_PL	-0.00141786	0.053376	0.978808	caudalmiddlefrontal_thickness	Weighted median
L_LDL_PL	-0.312532	0.143599	0.274194	caudalmiddlefrontal_thickness	MR Egger
L_LDL_PL	0.0231449	0.0192333	0.228831	Caudate	Inverse variance weighted
L_LDL_PL	0.0106016	0.0197443	0.591306	Caudate	Weighted median
L_LDL_PL	-0.0898177	0.0885625	0.320616	Caudate	MR Egger
L_LDL_PL	0.0244787	0.0179678	0.173082	CC_Anterior	Inverse variance weighted
L_LDL_PL	0.0230439	0.0212009	0.277067	CC_Anterior	Weighted median
L_LDL_PL	0.0372452	0.0816789	0.65233	CC_Anterior	MR Egger
L_LDL_PL	-0.0156462	0.0199908	0.43382	CC_Central	Inverse variance weighted
L_LDL_PL	-0.0195785	0.0218756	0.370792	CC_Central	Weighted median
L_LDL_PL	-0.0628269	0.104756	0.555412	CC_Central	MR Egger
L_LDL_PL	-0.0058118	0.0176827	0.742404	CC_Mid_Anterior	Inverse variance weighted
L_LDL_PL	-0.00923445	0.020545	0.653089	CC_Mid_Anterior	Weighted median
L_LDL_PL	-0.135499	0.101505	0.195562	CC_Mid_Anterior	MR Egger
L_LDL_PL	0.0147129	0.0234068	0.529629	CC_Mid_Posterior	Inverse variance weighted
L_LDL_PL	0.000281986	0.0230126	0.990223	CC_Mid_Posterior	Weighted median
L_LDL_PL	-0.137324	0.111773	0.23596	CC_Mid_Posterior	MR Egger
L_LDL_PL	-0.00776528	0.0141269	0.582538	CC_Posterior	Inverse variance weighted
L_LDL_PL	-0.0246884	0.0175773	0.160152	CC_Posterior	Weighted median
L_LDL_PL	0.0895819	0.0709972	0.215377	CC_Posterior	MR Egger
L_LDL_PL	-0.0252861	0.0380398	0.506224	Cerebellum_Cortex	Inverse variance weighted
L_LDL_PL	0.026059	0.0212107	0.219231	Cerebellum_Cortex	Weighted median
L_LDL_PL	-0.0443524	0.10261	0.66913	Cerebellum_Cortex	MR Egger
L_LDL_PL	-0.00516404	0.0164948	0.754226	cuneus_area	Inverse variance weighted
L_LDL_PL	-0.0121438	0.0202064	0.547847	cuneus_area	Weighted median
L_LDL_PL	0.0115081	0.0482947	0.814348	cuneus_area	MR Egger
L_LDL_PL	0.0404611	0.0290982	0.164377	cuneus_thickness	Inverse variance weighted
L_LDL_PL	0.0161599	0.0352956	0.647064	cuneus_thickness	Weighted median
L_LDL_PL	-0.00543399	0.0822728	0.949899	cuneus_thickness	MR Egger
L_LDL_PL	0.0250431	0.0346272	0.469545	entorhinal_area	Inverse variance weighted
L_LDL_PL	0.0607277	0.0392432	0.12175	entorhinal_area	Weighted median
L_LDL_PL	-0.0806959	0.301249	0.797769	entorhinal_area	MR Egger
L_LDL_PL	-0.0287537	0.0372163	0.439753	entorhinal_thickness	Inverse variance weighted
L_LDL_PL	-0.0307475	0.0436843	0.481521	entorhinal_thickness	Weighted median
L_LDL_PL	-0.214459	0.425856	0.664538	entorhinal_thickness	MR Egger
L_LDL_PL	-0.0486327	0.0254315	0.0558379	EstimatedTotalIntraCranialVol	Inverse variance weighted
L_LDL_PL	-0.0473812	0.0246218	0.0543097	EstimatedTotalIntraCranialVol	Weighted median
L_LDL_PL	-0.0542445	0.106114	0.614549	EstimatedTotalIntraCranialVol	MR Egger
L_LDL_PL	0.0278264	0.0145823	0.0563611	Fourth_Ventricle	Inverse variance weighted
L_LDL_PL	0.030278	0.0189135	0.109407	Fourth_Ventricle	Weighted median
L_LDL_PL	0.0316518	0.0441452	0.480922	Fourth_Ventricle	MR Egger
L_LDL_PL	-0.0749348	0.0429432	0.0809887	frontalpole_area	Inverse variance weighted
L_LDL_PL	-0.0869594	0.0514301	0.0908698	frontalpole_area	Weighted median
L_LDL_PL	-0.311087	0.192519	0.352797	frontalpole_area	MR Egger
L_LDL_PL	0.0187626	0.0503453	0.709388	frontalpole_thickness	Inverse variance weighted
L_LDL_PL	0.0339076	0.044187	0.442864	fusiform_area	Inverse variance weighted
L_LDL_PL	0.0626224	0.0379232	0.0986782	fusiform_area	Weighted median
L_LDL_PL	0.243644	0.472675	0.633412	fusiform_area	MR Egger
L_LDL_PL	-0.000179655	0.0729809	0.998036	fusiform_thickness	Inverse variance weighted
L_LDL_PL	-0.0545001	0.0666154	0.413283	fusiform_thickness	Weighted median
L_LDL_PL	-0.232024	0.60378	0.766433	fusiform_thickness	MR Egger
L_LDL_PL	-0.0103538	0.0203631	0.611131	Hippocampus	Inverse variance weighted
L_LDL_PL	-0.00332217	0.0232819	0.886533	Hippocampus	Weighted median
L_LDL_PL	-0.0860592	0.0504936	0.104613	Hippocampus	MR Egger
L_LDL_PL	0.043305	0.0501529	0.387885	Inf_Lat_Vent	Inverse variance weighted
L_LDL_PL	0.0557895	0.0412682	0.176416	Inf_Lat_Vent	Weighted median
L_LDL_PL	0.0491976	0.185479	0.808002	Inf_Lat_Vent	MR Egger
L_LDL_PL	-0.0282586	0.023917	0.237393	inferiorparietal_area	Inverse variance weighted
L_LDL_PL	-0.0464271	0.0274918	0.0912656	inferiorparietal_area	Weighted median
L_LDL_PL	-0.0291821	0.109549	0.794464	inferiorparietal_area	MR Egger
L_LDL_PL	-0.0142995	0.0510162	0.779253	inferiorparietal_thickness	Inverse variance weighted
L_LDL_PL	-0.0058018	0.0467508	0.901236	inferiorparietal_thickness	Weighted median
L_LDL_PL	-0.0176082	0.265278	0.94965	inferiorparietal_thickness	MR Egger
L_LDL_PL	-0.00904487	0.0276924	0.743956	inferiortemporal_area	Inverse variance weighted
L_LDL_PL	0.00250672	0.0364795	0.945216	inferiortemporal_area	Weighted median
L_LDL_PL	0.125925	0.113406	0.309338	inferiortemporal_area	MR Egger
L_LDL_PL	0.00911936	0.0609735	0.88111	inferiortemporal_thickness	Inverse variance weighted
L_LDL_PL	-0.0285391	0.0439376	0.515991	inferiortemporal_thickness	Weighted median
L_LDL_PL	0.455714	0.336819	0.268988	inferiortemporal_thickness	MR Egger
L_LDL_PL	-0.0175936	0.0344726	0.609796	insula_area	Inverse variance weighted
L_LDL_PL	-0.0236377	0.0300878	0.432089	insula_area	Weighted median
L_LDL_PL	-0.360939	0.163178	0.0542731	insula_area	MR Egger
L_LDL_PL	-0.0810332	0.0611026	0.18478	insula_thickness	Inverse variance weighted
L_LDL_PL	0.0125261	0.0387452	0.746474	insula_thickness	Weighted median
L_LDL_PL	0.0513778	0.353126	0.891358	insula_thickness	MR Egger
L_LDL_PL	0.0034432	0.0282198	0.902888	isthmuscingulate_area	Inverse variance weighted
L_LDL_PL	0.0128569	0.0364603	0.724368	isthmuscingulate_area	Weighted median
L_LDL_PL	0.197994	0.305598	0.545625	isthmuscingulate_area	MR Egger
L_LDL_PL	-0.00138793	0.0288587	0.961641	isthmuscingulate_thickness	Inverse variance weighted
L_LDL_PL	0.000607371	0.0351371	0.986209	isthmuscingulate_thickness	Weighted median
L_LDL_PL	0.425882	0.251596	0.134343	isthmuscingulate_thickness	MR Egger
L_LDL_PL	0.0385055	0.0235319	0.101774	Lateral_Ventricle	Inverse variance weighted
L_LDL_PL	0.0268111	0.02365	0.256937	Lateral_Ventricle	Weighted median
L_LDL_PL	0.054796	0.0777701	0.491862	Lateral_Ventricle	MR Egger
L_LDL_PL	0.00401984	0.0201596	0.841949	lateraloccipital_area	Inverse variance weighted
L_LDL_PL	-0.0189062	0.0218431	0.386741	lateraloccipital_area	Weighted median
L_LDL_PL	-0.00109485	0.0737844	0.988308	lateraloccipital_area	MR Egger
L_LDL_PL	0.00187422	0.0279071	0.946455	lateraloccipital_thickness	Inverse variance weighted
L_LDL_PL	-0.0157776	0.0371356	0.670936	lateraloccipital_thickness	Weighted median
L_LDL_PL	0.222074	0.206262	0.323006	lateraloccipital_thickness	MR Egger
L_LDL_PL	-0.0145655	0.026452	0.581881	lateralorbitofrontal_area	Inverse variance weighted
L_LDL_PL	-0.0247015	0.0261884	0.345565	lateralorbitofrontal_area	Weighted median
L_LDL_PL	-0.0856717	0.104504	0.426069	lateralorbitofrontal_area	MR Egger
L_LDL_PL	-0.023443	0.0365786	0.521592	lateralorbitofrontal_thickness	Inverse variance weighted
L_LDL_PL	-0.0312946	0.0403781	0.438317	lateralorbitofrontal_thickness	Weighted median
L_LDL_PL	-0.227743	0.252698	0.397406	lateralorbitofrontal_thickness	MR Egger
L_LDL_PL	-0.0112788	0.0194677	0.562347	lingual_area	Inverse variance weighted
L_LDL_PL	-0.0290867	0.021055	0.167137	lingual_area	Weighted median
L_LDL_PL	-0.00463352	0.0797475	0.954192	lingual_area	MR Egger
L_LDL_PL	0.0572368	0.0254536	0.0245331	lingual_thickness	Inverse variance weighted
L_LDL_PL	0.0552964	0.0332524	0.0963265	lingual_thickness	Weighted median
L_LDL_PL	0.112393	0.109505	0.338868	lingual_thickness	MR Egger
L_LDL_PL	0.0186992	0.0223395	0.402569	MeanThickness_thickness	Inverse variance weighted
L_LDL_PL	0.0442963	0.0223218	0.0472073	MeanThickness_thickness	Weighted median
L_LDL_PL	0.125269	0.0738007	0.105129	MeanThickness_thickness	MR Egger
L_LDL_PL	0.0216563	0.0822971	0.792436	medialorbitofrontal_area	Inverse variance weighted
L_LDL_PL	0.0519923	0.0565689	0.358045	medialorbitofrontal_area	Weighted median
L_LDL_PL	0.213916	0.805944	0.834835	medialorbitofrontal_area	MR Egger
L_LDL_PL	0.00416348	0.0498613	0.933453	medialorbitofrontal_thickness	Inverse variance weighted
L_LDL_PL	-0.0398715	0.0396977	0.315197	medialorbitofrontal_thickness	Weighted median
L_LDL_PL	0.223768	0.655958	0.75017	medialorbitofrontal_thickness	MR Egger
L_LDL_PL	0.0209735	0.0265941	0.430315	middletemporal_area	Inverse variance weighted
L_LDL_PL	0.00425499	0.0257124	0.868563	middletemporal_area	Weighted median
L_LDL_PL	-0.0567315	0.134915	0.680084	middletemporal_area	MR Egger
L_LDL_PL	0.0697682	0.100898	0.489267	middletemporal_thickness	Inverse variance weighted
L_LDL_PL	0.00126225	0.0545166	0.981528	Pallidum	Inverse variance weighted
L_LDL_PL	0.000954973	0.0339245	0.977543	Pallidum	Weighted median
L_LDL_PL	-0.18207	0.30234	0.566026	Pallidum	MR Egger
L_LDL_PL	0.0113392	0.0358352	0.751679	paracentral_area	Inverse variance weighted
L_LDL_PL	-0.00389143	0.0383432	0.919162	paracentral_area	Weighted median
L_LDL_PL	0.0884873	0.15594	0.590995	paracentral_area	MR Egger
L_LDL_PL	0.00200856	0.0447283	0.964182	paracentral_thickness	Inverse variance weighted
L_LDL_PL	-0.0360176	0.0481973	0.454885	paracentral_thickness	Weighted median
L_LDL_PL	0.298539	0.140729	0.124021	paracentral_thickness	MR Egger
L_LDL_PL	0.0291156	0.0284103	0.305445	parahippocampal_area	Inverse variance weighted
L_LDL_PL	0.039062	0.0381724	0.306163	parahippocampal_area	Weighted median
L_LDL_PL	0.0813858	0.257993	0.765156	parahippocampal_area	MR Egger
L_LDL_PL	0.00590155	0.0194125	0.761122	parahippocampal_thickness	Inverse variance weighted
L_LDL_PL	0.00515961	0.0252803	0.838278	parahippocampal_thickness	Weighted median
L_LDL_PL	0.0381672	0.108018	0.729963	parahippocampal_thickness	MR Egger
L_LDL_PL	0.00538004	0.0536055	0.920056	parsopercularis_area	Inverse variance weighted
L_LDL_PL	-0.0135088	0.0366214	0.71222	parsopercularis_area	Weighted median
L_LDL_PL	-0.0347356	0.144414	0.849729	parsopercularis_area	MR Egger
L_LDL_PL	-0.0201116	0.0287178	0.483728	parsorbitalis_area	Inverse variance weighted
L_LDL_PL	-0.00256469	0.032076	0.936272	parsorbitalis_area	Weighted median
L_LDL_PL	-0.0293518	0.150816	0.851218	parsorbitalis_area	MR Egger
L_LDL_PL	-0.0296883	0.097818	0.761505	parsorbitalis_thickness	Inverse variance weighted
L_LDL_PL	0.00998113	0.0154373	0.517917	parstriangularis_area	Inverse variance weighted
L_LDL_PL	0.0181623	0.0212991	0.39381	parstriangularis_area	Weighted median
L_LDL_PL	0.0314479	0.0399	0.445889	parstriangularis_area	MR Egger
L_LDL_PL	-0.06787	0.0684215	0.321227	parstriangularis_thickness	Inverse variance weighted
L_LDL_PL	-0.0111531	0.0105824	0.291915	pericalcarine_area	Inverse variance weighted
L_LDL_PL	-0.0162853	0.0145265	0.262256	pericalcarine_area	Weighted median
L_LDL_PL	-0.00881437	0.0352924	0.803891	pericalcarine_area	MR Egger
L_LDL_PL	0.0426278	0.0344995	0.216605	pericalcarine_thickness	Inverse variance weighted
L_LDL_PL	0.084761	0.0422212	0.0446914	pericalcarine_thickness	Weighted median
L_LDL_PL	0.117565	0.123193	0.410329	pericalcarine_thickness	MR Egger
L_LDL_PL	0.0211439	0.0180785	0.242176	postcentral_area	Inverse variance weighted
L_LDL_PL	-0.00181212	0.0190966	0.9244	postcentral_area	Weighted median
L_LDL_PL	-0.018592	0.0304887	0.561258	postcentral_area	MR Egger
L_LDL_PL	-0.00106618	0.0199736	0.95743	postcentral_thickness	Inverse variance weighted
L_LDL_PL	0.00492062	0.0172934	0.775999	postcentral_thickness	Weighted median
L_LDL_PL	0.0102751	0.0311739	0.7529	postcentral_thickness	MR Egger
L_LDL_PL	0.0136967	0.0618876	0.824847	posteriorcingulate_area	Inverse variance weighted
L_LDL_PL	-0.0292894	0.0531095	0.581298	posteriorcingulate_area	Weighted median
L_LDL_PL	0.431724	0.491901	0.541419	posteriorcingulate_area	MR Egger
L_LDL_PL	-0.0264558	0.0258883	0.306818	posteriorcingulate_thickness	Inverse variance weighted
L_LDL_PL	-0.0104404	0.0323855	0.747166	posteriorcingulate_thickness	Weighted median
L_LDL_PL	0.0235132	0.107367	0.8329	posteriorcingulate_thickness	MR Egger
L_LDL_PL	0.000230207	0.0130453	0.985921	precentral_area	Inverse variance weighted
L_LDL_PL	0.000141842	0.0135033	0.991619	precentral_area	Weighted median
L_LDL_PL	-0.00226792	0.0185357	0.905636	precentral_area	MR Egger
L_LDL_PL	-0.069693	0.0538535	0.195624	precentral_thickness	Inverse variance weighted
L_LDL_PL	0.0014221	0.046561	0.975634	precentral_thickness	Weighted median
L_LDL_PL	-0.221399	0.318515	0.52526	precentral_thickness	MR Egger
L_LDL_PL	0.0105055	0.0156711	0.502618	precuneus_area	Inverse variance weighted
L_LDL_PL	0.0157633	0.0225005	0.483566	precuneus_area	Weighted median
L_LDL_PL	0.0347351	0.0476806	0.475683	precuneus_area	MR Egger
L_LDL_PL	-0.00439532	0.0319777	0.890675	precuneus_thickness	Inverse variance weighted
L_LDL_PL	0.0243274	0.0343892	0.47931	precuneus_thickness	Weighted median
L_LDL_PL	0.226072	0.130073	0.132869	precuneus_thickness	MR Egger
L_LDL_PL	0.00137496	0.0219015	0.949942	Putamen	Inverse variance weighted
L_LDL_PL	-0.0311311	0.0217045	0.151482	Putamen	Weighted median
L_LDL_PL	-0.0162048	0.074376	0.830279	Putamen	MR Egger
L_LDL_PL	-0.0830835	0.0443641	0.0611012	rostralanteriorcingulate_area	Inverse variance weighted
L_LDL_PL	-0.119703	0.0556833	0.0315777	rostralanteriorcingulate_area	Weighted median
L_LDL_PL	-0.615823	0.473122	0.417047	rostralanteriorcingulate_area	MR Egger
L_LDL_PL	-0.00289972	0.049487	0.953274	rostralanteriorcingulate_thickness	Inverse variance weighted
L_LDL_PL	-0.0148421	0.0497339	0.765375	rostralanteriorcingulate_thickness	Weighted median
L_LDL_PL	-0.246721	0.302864	0.50086	rostralanteriorcingulate_thickness	MR Egger
L_LDL_PL	0.00237845	0.039056	0.95144	rostralmiddlefrontal_area	Inverse variance weighted
L_LDL_PL	-0.0160367	0.0313971	0.609512	rostralmiddlefrontal_area	Weighted median
L_LDL_PL	0.257537	0.172611	0.166556	rostralmiddlefrontal_area	MR Egger
L_LDL_PL	-0.00569953	0.0275774	0.836265	superiorfrontal_area	Inverse variance weighted
L_LDL_PL	0.00573624	0.0301637	0.849175	superiorfrontal_area	Weighted median
L_LDL_PL	-0.0268337	0.157299	0.868319	superiorfrontal_area	MR Egger
L_LDL_PL	-0.0395048	0.0243464	0.104672	superiorfrontal_thickness	Inverse variance weighted
L_LDL_PL	-0.0378988	0.0328911	0.249218	superiorfrontal_thickness	Weighted median
L_LDL_PL	-0.0635139	0.0978476	0.536975	superiorfrontal_thickness	MR Egger
L_LDL_PL	0.0217344	0.0152395	0.153814	superiorparietal_area	Inverse variance weighted
L_LDL_PL	0.00826828	0.0220113	0.707186	superiorparietal_area	Weighted median
L_LDL_PL	0.00785262	0.0419577	0.853891	superiorparietal_area	MR Egger
L_LDL_PL	-0.0141295	0.0253338	0.577026	superiorparietal_thickness	Inverse variance weighted
L_LDL_PL	-0.000702771	0.0243294	0.976956	superiorparietal_thickness	Weighted median
L_LDL_PL	0.103556	0.0808402	0.232216	superiorparietal_thickness	MR Egger
L_LDL_PL	-0.00936675	0.0274547	0.732975	superiortemporal_area	Inverse variance weighted
L_LDL_PL	-0.0369424	0.0317237	0.244219	superiortemporal_area	Weighted median
L_LDL_PL	-0.0107796	0.163822	0.949151	superiortemporal_area	MR Egger
L_LDL_PL	0.000737293	0.0422469	0.986076	superiortemporal_thickness	Inverse variance weighted
L_LDL_PL	-0.028678	0.0340555	0.399734	superiortemporal_thickness	Weighted median
L_LDL_PL	-0.194702	0.230485	0.430642	superiortemporal_thickness	MR Egger
L_LDL_PL	-3.80605e-05	0.0152628	0.99801	supramarginal_area	Inverse variance weighted
L_LDL_PL	-0.00266054	0.019684	0.892483	supramarginal_area	Weighted median
L_LDL_PL	0.00666901	0.0288391	0.822293	supramarginal_area	MR Egger
L_LDL_PL	0.0914649	0.0450991	0.0425515	temporalpole_area	Inverse variance weighted
L_LDL_PL	0.0960812	0.0544958	0.0778846	temporalpole_area	Weighted median
L_LDL_PL	0.112162	0.172351	0.63272	temporalpole_area	MR Egger
L_LDL_PL	0.0105141	0.0588508	0.858207	temporalpole_thickness	Inverse variance weighted
L_LDL_PL	0.00890624	0.0467048	0.848767	temporalpole_thickness	Weighted median
L_LDL_PL	0.0207813	0.589152	0.975066	temporalpole_thickness	MR Egger
L_LDL_PL	-0.182527	0.158282	0.248839	Thalamus_Proper	Inverse variance weighted
L_LDL_PL	-0.0169688	0.0280893	0.545774	Thalamus_Proper	Weighted median
L_LDL_PL	-0.70674	0.709212	0.335913	Thalamus_Proper	MR Egger
L_LDL_PL	0.0395242	0.0225533	0.0796917	Third_Ventricle	Inverse variance weighted
L_LDL_PL	0.0207981	0.0231843	0.369676	Third_Ventricle	Weighted median
L_LDL_PL	0.0180942	0.0979292	0.855272	Third_Ventricle	MR Egger
L_LDL_PL	-0.017225	0.0228353	0.450661	transversetemporal_area	Inverse variance weighted
L_LDL_PL	-0.0237123	0.0297752	0.425813	transversetemporal_area	Weighted median
L_LDL_PL	-0.0119289	0.0799668	0.885109	transversetemporal_area	MR Egger
L_LDL_PL	0.145767	0.0521852	0.00521786	transversetemporal_thickness	Inverse variance weighted
L_LDL_PL	0.00889582	0.01623	0.583617	VentralDC	Inverse variance weighted
L_LDL_PL	0.00961892	0.0220779	0.663069	VentralDC	Weighted median
L_LDL_PL	0.0126299	0.0639974	0.846039	VentralDC	MR Egger
L_LDL_PL	-0.0266954	0.0187535	0.154594	WhiteSurfArea_area	Inverse variance weighted
L_LDL_PL	-0.0287565	0.019693	0.144223	WhiteSurfArea_area	Weighted median
L_LDL_PL	-0.0734521	0.0521436	0.172314	WhiteSurfArea_area	MR Egger
L_VLDL_PL	-0.020688	0.108414	0.848663	Accumbens_area	Inverse variance weighted
L_VLDL_PL	0.0387166	0.0425298	0.362643	Accumbens_area	Weighted median
L_VLDL_PL	0.160806	0.342692	0.65316	Accumbens_area	MR Egger
L_VLDL_PL	-0.00664051	0.0340591	0.845416	Amygdala	Inverse variance weighted
L_VLDL_PL	-0.0636038	0.0276682	0.0215161	Amygdala	Weighted median
L_VLDL_PL	-0.0122371	0.136518	0.929845	Amygdala	MR Egger
L_VLDL_PL	0.0154638	0.0404189	0.702024	bankssts_area	Inverse variance weighted
L_VLDL_PL	0.0145275	0.0367916	0.692946	bankssts_area	Weighted median
L_VLDL_PL	0.131605	0.217014	0.563367	bankssts_area	MR Egger
L_VLDL_PL	-0.00133575	0.0215746	0.950632	Brain_Stem	Inverse variance weighted
L_VLDL_PL	-0.00641768	0.0192199	0.738448	Brain_Stem	Weighted median
L_VLDL_PL	0.0073499	0.0921832	0.937039	Brain_Stem	MR Egger
L_VLDL_PL	0.00502026	0.0753441	0.946875	caudalanteriorcingulate_area	Inverse variance weighted
L_VLDL_PL	0.0194927	0.0460816	0.672292	caudalanteriorcingulate_area	Weighted median
L_VLDL_PL	0.410347	0.150662	0.224012	caudalanteriorcingulate_area	MR Egger
L_VLDL_PL	-0.0542225	0.0346548	0.117665	caudalanteriorcingulate_thickness	Inverse variance weighted
L_VLDL_PL	-0.0520471	0.0373737	0.163738	caudalanteriorcingulate_thickness	Weighted median
L_VLDL_PL	-0.419661	0.156445	0.0364154	caudalanteriorcingulate_thickness	MR Egger
L_VLDL_PL	-0.0324969	0.0235731	0.168031	caudalmiddlefrontal_area	Inverse variance weighted
L_VLDL_PL	-0.0176244	0.0300629	0.557708	caudalmiddlefrontal_area	Weighted median
L_VLDL_PL	0.030587	0.0714639	0.686456	caudalmiddlefrontal_area	MR Egger
L_VLDL_PL	0.0791363	0.0690715	0.251913	caudalmiddlefrontal_thickness	Inverse variance weighted
L_VLDL_PL	0.0280338	0.05672	0.62113	caudalmiddlefrontal_thickness	Weighted median
L_VLDL_PL	0.413637	0.143631	0.212767	caudalmiddlefrontal_thickness	MR Egger
L_VLDL_PL	-0.0153418	0.0248229	0.536542	Caudate	Inverse variance weighted
L_VLDL_PL	0.00944	0.020824	0.650316	Caudate	Weighted median
L_VLDL_PL	-0.0799946	0.117515	0.502566	Caudate	MR Egger
L_VLDL_PL	-0.0169069	0.0164182	0.303118	CC_Anterior	Inverse variance weighted
L_VLDL_PL	-0.00965737	0.0208553	0.643317	CC_Anterior	Weighted median
L_VLDL_PL	0.0259272	0.0741609	0.729561	CC_Anterior	MR Egger
L_VLDL_PL	-0.0201519	0.020162	0.317553	CC_Central	Inverse variance weighted
L_VLDL_PL	-0.0228406	0.0223369	0.306522	CC_Central	Weighted median
L_VLDL_PL	-0.00111091	0.106124	0.991752	CC_Central	MR Egger
L_VLDL_PL	-0.0203817	0.0211326	0.334812	CC_Mid_Anterior	Inverse variance weighted
L_VLDL_PL	-0.025014	0.0241422	0.30015	CC_Mid_Anterior	Weighted median
L_VLDL_PL	-0.204274	0.119405	0.101192	CC_Mid_Anterior	MR Egger
L_VLDL_PL	0.00486255	0.0232901	0.834619	CC_Mid_Posterior	Inverse variance weighted
L_VLDL_PL	-0.0128003	0.0242602	0.597761	CC_Mid_Posterior	Weighted median
L_VLDL_PL	-0.225245	0.102576	0.0422659	CC_Mid_Posterior	MR Egger
L_VLDL_PL	0.0129295	0.017607	0.462741	CC_Posterior	Inverse variance weighted
L_VLDL_PL	-0.00680107	0.0177726	0.701964	CC_Posterior	Weighted median
L_VLDL_PL	-0.0715358	0.0897512	0.430799	CC_Posterior	MR Egger
L_VLDL_PL	0.016122	0.029993	0.590905	Cerebellum_Cortex	Inverse variance weighted
L_VLDL_PL	-0.00108202	0.0227763	0.962109	Cerebellum_Cortex	Weighted median
L_VLDL_PL	0.0316626	0.0808994	0.698704	Cerebellum_Cortex	MR Egger
L_VLDL_PL	0.0242498	0.024734	0.326878	cuneus_area	Inverse variance weighted
L_VLDL_PL	-0.00153006	0.0215965	0.943519	cuneus_area	Weighted median
L_VLDL_PL	0.101056	0.0700791	0.166468	cuneus_area	MR Egger
L_VLDL_PL	-0.00726246	0.0609072	0.905087	cuneus_thickness	Inverse variance weighted
L_VLDL_PL	-0.00676716	0.0361057	0.851326	cuneus_thickness	Weighted median
L_VLDL_PL	-0.103652	0.172176	0.573423	cuneus_thickness	MR Egger
L_VLDL_PL	-0.00571429	0.0522902	0.91298	entorhinal_area	Inverse variance weighted
L_VLDL_PL	-0.0148621	0.0421979	0.724688	entorhinal_area	Weighted median
L_VLDL_PL	-0.569134	0.396903	0.201582	entorhinal_area	MR Egger
L_VLDL_PL	0.00871461	0.0372242	0.814898	entorhinal_thickness	Inverse variance weighted
L_VLDL_PL	0.00612753	0.0418156	0.883498	entorhinal_thickness	Weighted median
L_VLDL_PL	-0.159546	0.425933	0.743962	entorhinal_thickness	MR Egger
L_VLDL_PL	-0.0727245	0.0322348	0.0240652	EstimatedTotalIntraCranialVol	Inverse variance weighted
L_VLDL_PL	-0.0563359	0.0250867	0.0247266	EstimatedTotalIntraCranialVol	Weighted median
L_VLDL_PL	-0.0165178	0.133918	0.903009	EstimatedTotalIntraCranialVol	MR Egger
L_VLDL_PL	0.0230516	0.0178804	0.197324	Fourth_Ventricle	Inverse variance weighted
L_VLDL_PL	-0.00485981	0.019233	0.800515	Fourth_Ventricle	Weighted median
L_VLDL_PL	-0.0308629	0.052746	0.564419	Fourth_Ventricle	MR Egger
L_VLDL_PL	0.0123632	0.0476591	0.79532	frontalpole_area	Inverse variance weighted
L_VLDL_PL	-0.0154042	0.0518859	0.766554	frontalpole_area	Weighted median
L_VLDL_PL	0.0449825	0.300243	0.905326	frontalpole_area	MR Egger
L_VLDL_PL	0.0551516	0.0434188	0.204005	frontalpole_thickness	Inverse variance weighted
L_VLDL_PL	0.0535284	0.0302712	0.077011	fusiform_area	Inverse variance weighted
L_VLDL_PL	0.0688164	0.0406843	0.0907461	fusiform_area	Weighted median
L_VLDL_PL	-0.333768	0.296676	0.323518	fusiform_area	MR Egger
L_VLDL_PL	-0.0149565	0.0563606	0.790723	fusiform_thickness	Inverse variance weighted
L_VLDL_PL	-0.04593	0.0641191	0.473792	fusiform_thickness	Weighted median
L_VLDL_PL	-0.160901	0.478041	0.793306	fusiform_thickness	MR Egger
L_VLDL_PL	-0.0119629	0.027	0.657715	Hippocampus	Inverse variance weighted
L_VLDL_PL	-0.0232859	0.0243115	0.338155	Hippocampus	Weighted median
L_VLDL_PL	-0.0941605	0.068466	0.185042	Hippocampus	MR Egger
L_VLDL_PL	-0.00741706	0.0371159	0.841609	Inf_Lat_Vent	Inverse variance weighted
L_VLDL_PL	0.0152836	0.0372567	0.681641	Inf_Lat_Vent	Weighted median
L_VLDL_PL	-0.037968	0.136028	0.79829	Inf_Lat_Vent	MR Egger
L_VLDL_PL	-0.0271183	0.0194055	0.162277	inferiorparietal_area	Inverse variance weighted
L_VLDL_PL	-0.0248646	0.0262393	0.343328	inferiorparietal_area	Weighted median
L_VLDL_PL	0.0717785	0.0853926	0.417023	inferiorparietal_area	MR Egger
L_VLDL_PL	0.115154	0.0470102	0.0143035	inferiorparietal_thickness	Inverse variance weighted
L_VLDL_PL	0.132644	0.044359	0.00278754	inferiorparietal_thickness	Weighted median
L_VLDL_PL	0.190679	0.242011	0.466451	inferiorparietal_thickness	MR Egger
L_VLDL_PL	-0.0434744	0.0347551	0.210978	inferiortemporal_area	Inverse variance weighted
L_VLDL_PL	-0.02507	0.0411905	0.542766	inferiortemporal_area	Weighted median
L_VLDL_PL	0.17893	0.121962	0.192718	inferiortemporal_area	MR Egger
L_VLDL_PL	0.0376823	0.0557107	0.498792	inferiortemporal_thickness	Inverse variance weighted
L_VLDL_PL	0.00563236	0.0419227	0.893125	inferiortemporal_thickness	Weighted median
L_VLDL_PL	0.522506	0.266868	0.145146	inferiortemporal_thickness	MR Egger
L_VLDL_PL	-0.0323852	0.0334481	0.332932	insula_area	Inverse variance weighted
L_VLDL_PL	0.00465399	0.0312613	0.881653	insula_area	Weighted median
L_VLDL_PL	0.000942476	0.19414	0.996232	insula_area	MR Egger
L_VLDL_PL	-0.0919622	0.0560218	0.100685	insula_thickness	Inverse variance weighted
L_VLDL_PL	-0.00723872	0.0408589	0.85938	insula_thickness	Weighted median
L_VLDL_PL	-0.0474792	0.328837	0.892179	insula_thickness	MR Egger
L_VLDL_PL	-0.0247986	0.0327365	0.448738	isthmuscingulate_area	Inverse variance weighted
L_VLDL_PL	-0.0010632	0.0394122	0.978478	isthmuscingulate_area	Weighted median
L_VLDL_PL	-0.382963	0.353458	0.328057	isthmuscingulate_area	MR Egger
L_VLDL_PL	0.0077262	0.0305993	0.800657	isthmuscingulate_thickness	Inverse variance weighted
L_VLDL_PL	-0.00564455	0.0355422	0.873817	isthmuscingulate_thickness	Weighted median
L_VLDL_PL	-0.489269	0.255217	0.0967462	isthmuscingulate_thickness	MR Egger
L_VLDL_PL	0.0169486	0.019388	0.382019	Lateral_Ventricle	Inverse variance weighted
L_VLDL_PL	0.0173017	0.024921	0.487519	Lateral_Ventricle	Weighted median
L_VLDL_PL	-0.0618008	0.0605044	0.323244	Lateral_Ventricle	MR Egger
L_VLDL_PL	0.0232129	0.0205107	0.25774	lateraloccipital_area	Inverse variance weighted
L_VLDL_PL	-0.00527302	0.0230628	0.819151	lateraloccipital_area	Weighted median
L_VLDL_PL	0.0479665	0.0748618	0.52897	lateraloccipital_area	MR Egger
L_VLDL_PL	-0.018569	0.0404052	0.645825	lateraloccipital_thickness	Inverse variance weighted
L_VLDL_PL	-0.0133539	0.0401103	0.739187	lateraloccipital_thickness	Weighted median
L_VLDL_PL	0.321298	0.29464	0.317349	lateraloccipital_thickness	MR Egger
L_VLDL_PL	-0.0113819	0.0309459	0.713023	lateralorbitofrontal_area	Inverse variance weighted
L_VLDL_PL	0.014879	0.0264266	0.573413	lateralorbitofrontal_area	Weighted median
L_VLDL_PL	-0.00649544	0.124401	0.959096	lateralorbitofrontal_area	MR Egger
L_VLDL_PL	0.00488014	0.0357275	0.891352	lateralorbitofrontal_thickness	Inverse variance weighted
L_VLDL_PL	0.00761351	0.036174	0.833301	lateralorbitofrontal_thickness	Weighted median
L_VLDL_PL	0.0841449	0.256523	0.752489	lateralorbitofrontal_thickness	MR Egger
L_VLDL_PL	-0.00637242	0.0214112	0.765992	lingual_area	Inverse variance weighted
L_VLDL_PL	-0.0027864	0.0223153	0.900631	lingual_area	Weighted median
L_VLDL_PL	0.058676	0.0865458	0.504855	lingual_area	MR Egger
L_VLDL_PL	-0.0244149	0.0526812	0.643045	lingual_thickness	Inverse variance weighted
L_VLDL_PL	0.0228156	0.0411265	0.579053	lingual_thickness	Weighted median
L_VLDL_PL	-0.355463	0.205322	0.12702	lingual_thickness	MR Egger
L_VLDL_PL	0.00132045	0.023005	0.954228	MeanThickness_thickness	Inverse variance weighted
L_VLDL_PL	0.0164523	0.0223827	0.462311	MeanThickness_thickness	Weighted median
L_VLDL_PL	-0.0383644	0.0796758	0.635383	MeanThickness_thickness	MR Egger
L_VLDL_PL	0.0249834	0.0620081	0.687018	medialorbitofrontal_area	Inverse variance weighted
L_VLDL_PL	0.0415005	0.0576709	0.471766	medialorbitofrontal_area	Weighted median
L_VLDL_PL	-0.0959626	0.612456	0.901056	medialorbitofrontal_area	MR Egger
L_VLDL_PL	0.0809344	0.0333413	0.0152053	medialorbitofrontal_thickness	Inverse variance weighted
L_VLDL_PL	0.0528867	0.0369052	0.151847	medialorbitofrontal_thickness	Weighted median
L_VLDL_PL	0.206147	0.440291	0.664011	medialorbitofrontal_thickness	MR Egger
L_VLDL_PL	0.0483535	0.0309414	0.118113	middletemporal_area	Inverse variance weighted
L_VLDL_PL	0.0366371	0.0280293	0.19118	middletemporal_area	Weighted median
L_VLDL_PL	-0.0312784	0.157371	0.845122	middletemporal_area	MR Egger
L_VLDL_PL	0.150234	0.0435384	0.000559342	middletemporal_thickness	Inverse variance weighted
L_VLDL_PL	0.052521	0.0476191	0.270054	Pallidum	Inverse variance weighted
L_VLDL_PL	0.00290159	0.0314058	0.926388	Pallidum	Weighted median
L_VLDL_PL	-0.366172	0.218128	0.137105	Pallidum	MR Egger
L_VLDL_PL	0.0900469	0.0710244	0.204859	paracentral_area	Inverse variance weighted
L_VLDL_PL	0.0566563	0.0347467	0.102985	paracentral_area	Weighted median
L_VLDL_PL	-0.297066	0.270401	0.314055	paracentral_area	MR Egger
L_VLDL_PL	-0.048231	0.0750666	0.520543	paracentral_thickness	Inverse variance weighted
L_VLDL_PL	-0.025389	0.0637259	0.690329	paracentral_thickness	Weighted median
L_VLDL_PL	-0.471142	0.230751	0.133819	paracentral_thickness	MR Egger
L_VLDL_PL	-0.0153726	0.034433	0.655273	parahippocampal_area	Inverse variance weighted
L_VLDL_PL	0.0355312	0.0404714	0.379979	parahippocampal_area	Weighted median
L_VLDL_PL	0.0806428	0.310968	0.805721	parahippocampal_area	MR Egger
L_VLDL_PL	0.00814023	0.0223833	0.716102	parahippocampal_thickness	Inverse variance weighted
L_VLDL_PL	-0.0248964	0.0263272	0.344327	parahippocampal_thickness	Weighted median
L_VLDL_PL	-0.0592077	0.128125	0.652269	parahippocampal_thickness	MR Egger
L_VLDL_PL	0.0202485	0.0313425	0.518254	parsopercularis_area	Inverse variance weighted
L_VLDL_PL	0.0137667	0.0355071	0.698225	parsopercularis_area	Weighted median
L_VLDL_PL	-0.00821553	0.0627035	0.917061	parsopercularis_area	MR Egger
L_VLDL_PL	0.0128201	0.0303572	0.672799	parsorbitalis_area	Inverse variance weighted
L_VLDL_PL	0.000958667	0.0324265	0.976415	parsorbitalis_area	Weighted median
L_VLDL_PL	0.1557	0.149623	0.332655	parsorbitalis_area	MR Egger
L_VLDL_PL	-0.0160013	0.0547266	0.769991	parsorbitalis_thickness	Inverse variance weighted
L_VLDL_PL	0.0195826	0.016572	0.237337	parstriangularis_area	Inverse variance weighted
L_VLDL_PL	0.0045052	0.022737	0.842932	parstriangularis_area	Weighted median
L_VLDL_PL	0.0941426	0.0399073	0.0361148	parstriangularis_area	MR Egger
L_VLDL_PL	-0.0528848	0.0555289	0.340903	parstriangularis_thickness	Inverse variance weighted
L_VLDL_PL	0.0233031	0.014454	0.106912	pericalcarine_area	Inverse variance weighted
L_VLDL_PL	0.00762116	0.0150978	0.613709	pericalcarine_area	Weighted median
L_VLDL_PL	0.074184	0.0475614	0.125672	pericalcarine_area	MR Egger
L_VLDL_PL	-0.0769603	0.0519931	0.138819	pericalcarine_thickness	Inverse variance weighted
L_VLDL_PL	-0.0419215	0.0496124	0.398121	pericalcarine_thickness	Weighted median
L_VLDL_PL	-0.275855	0.156943	0.177049	pericalcarine_thickness	MR Egger
L_VLDL_PL	-0.00887496	0.0299477	0.766964	postcentral_area	Inverse variance weighted
L_VLDL_PL	-0.0159803	0.0206149	0.438233	postcentral_area	Weighted median
L_VLDL_PL	-0.0500199	0.0555701	0.397962	postcentral_area	MR Egger
L_VLDL_PL	-0.0184894	0.0197549	0.349304	postcentral_thickness	Inverse variance weighted
L_VLDL_PL	-0.00633265	0.0174259	0.716303	postcentral_thickness	Weighted median
L_VLDL_PL	0.00290665	0.0291238	0.923752	postcentral_thickness	MR Egger
L_VLDL_PL	0.00533824	0.0791362	0.946218	posteriorcingulate_area	Inverse variance weighted
L_VLDL_PL	0.0609166	0.0578548	0.292377	posteriorcingulate_area	Weighted median
L_VLDL_PL	0.685849	0.46373	0.378491	posteriorcingulate_area	MR Egger
L_VLDL_PL	-0.00922316	0.0532834	0.862576	posteriorcingulate_thickness	Inverse variance weighted
L_VLDL_PL	0.0217288	0.0408422	0.594714	posteriorcingulate_thickness	Weighted median
L_VLDL_PL	0.152556	0.227676	0.524302	posteriorcingulate_thickness	MR Egger
L_VLDL_PL	-0.00727136	0.0122846	0.553913	precentral_area	Inverse variance weighted
L_VLDL_PL	-0.00525183	0.0131528	0.689676	precentral_area	Weighted median
L_VLDL_PL	-0.00279811	0.0164985	0.869537	precentral_area	MR Egger
L_VLDL_PL	-0.0465287	0.0804947	0.563241	precentral_thickness	Inverse variance weighted
L_VLDL_PL	-0.00177405	0.0428783	0.966998	precentral_thickness	Weighted median
L_VLDL_PL	-0.395625	0.456541	0.435064	precentral_thickness	MR Egger
L_VLDL_PL	0.0291624	0.0172908	0.0916839	precuneus_area	Inverse variance weighted
L_VLDL_PL	0.0132413	0.0231187	0.566811	precuneus_area	Weighted median
L_VLDL_PL	0.0592618	0.0524974	0.273781	precuneus_area	MR Egger
L_VLDL_PL	0.00136653	0.0240352	0.95466	precuneus_thickness	Inverse variance weighted
L_VLDL_PL	0.00384591	0.0320823	0.904581	precuneus_thickness	Weighted median
L_VLDL_PL	0.203899	0.112623	0.120199	precuneus_thickness	MR Egger
L_VLDL_PL	0.0262548	0.0324013	0.417767	Putamen	Inverse variance weighted
L_VLDL_PL	0.00464017	0.0230585	0.840515	Putamen	Weighted median
L_VLDL_PL	0.105228	0.108279	0.345603	Putamen	MR Egger
L_VLDL_PL	-0.125826	0.0435828	0.00388875	rostralanteriorcingulate_area	Inverse variance weighted
L_VLDL_PL	-0.135501	0.0544038	0.0127507	rostralanteriorcingulate_area	Weighted median
L_VLDL_PL	-0.107953	0.473316	0.857243	rostralanteriorcingulate_area	MR Egger
L_VLDL_PL	0.00934301	0.0459919	0.839022	rostralanteriorcingulate_thickness	Inverse variance weighted
L_VLDL_PL	-0.000746173	0.047204	0.987388	rostralanteriorcingulate_thickness	Weighted median
L_VLDL_PL	0.117744	0.315676	0.744978	rostralanteriorcingulate_thickness	MR Egger
L_VLDL_PL	0.0123863	0.0395408	0.754088	rostralmiddlefrontal_area	Inverse variance weighted
L_VLDL_PL	-0.00647501	0.0330608	0.844726	rostralmiddlefrontal_area	Weighted median
L_VLDL_PL	0.215843	0.182208	0.263566	rostralmiddlefrontal_area	MR Egger
L_VLDL_PL	0.0310414	0.0312269	0.320193	superiorfrontal_area	Inverse variance weighted
L_VLDL_PL	0.0323036	0.0311657	0.299964	superiorfrontal_area	Weighted median
L_VLDL_PL	-0.0714006	0.174887	0.69262	superiorfrontal_area	MR Egger
L_VLDL_PL	0.0258441	0.0299991	0.388966	superiorfrontal_thickness	Inverse variance weighted
L_VLDL_PL	-0.00466883	0.0348235	0.893346	superiorfrontal_thickness	Weighted median
L_VLDL_PL	0.0916645	0.126304	0.491541	superiorfrontal_thickness	MR Egger
L_VLDL_PL	-0.00068783	0.0168763	0.96749	superiorparietal_area	Inverse variance weighted
L_VLDL_PL	0.00552942	0.0231765	0.811432	superiorparietal_area	Weighted median
L_VLDL_PL	-0.0193033	0.0476304	0.690644	superiorparietal_area	MR Egger
L_VLDL_PL	-0.00907388	0.0356802	0.799255	superiorparietal_thickness	Inverse variance weighted
L_VLDL_PL	-0.00944878	0.0240009	0.693815	superiorparietal_thickness	Weighted median
L_VLDL_PL	0.0827134	0.123617	0.520218	superiorparietal_thickness	MR Egger
L_VLDL_PL	0.0283735	0.0675671	0.674536	superiortemporal_area	Inverse variance weighted
L_VLDL_PL	-0.00185006	0.0397617	0.962889	superiortemporal_area	Weighted median
L_VLDL_PL	0.152194	0.400728	0.713983	superiortemporal_area	MR Egger
L_VLDL_PL	0.0140876	0.0368978	0.702609	superiortemporal_thickness	Inverse variance weighted
L_VLDL_PL	0.0305829	0.0352359	0.385424	superiortemporal_thickness	Weighted median
L_VLDL_PL	-0.0768228	0.210096	0.727167	superiortemporal_thickness	MR Egger
L_VLDL_PL	0.00658162	0.0194912	0.73561	supramarginal_area	Inverse variance weighted
L_VLDL_PL	0.00826015	0.0208567	0.692074	supramarginal_area	Weighted median
L_VLDL_PL	-0.0259109	0.0366612	0.497601	supramarginal_area	MR Egger
L_VLDL_PL	-0.190754	0.045107	2.34809e-05	temporalpole_area	Inverse variance weighted
L_VLDL_PL	-0.165581	0.0597009	0.00554566	temporalpole_area	Weighted median
L_VLDL_PL	-0.346918	0.150621	0.260766	temporalpole_area	MR Egger
L_VLDL_PL	-0.0270838	0.0627744	0.666144	temporalpole_thickness	Inverse variance weighted
L_VLDL_PL	-0.000989917	0.0456984	0.982718	temporalpole_thickness	Weighted median
L_VLDL_PL	0.0227393	0.627466	0.974383	temporalpole_thickness	MR Egger
L_VLDL_PL	-0.0623446	0.0488087	0.201487	Thalamus_Proper	Inverse variance weighted
L_VLDL_PL	-0.0244537	0.0274543	0.373088	Thalamus_Proper	Weighted median
L_VLDL_PL	-0.284841	0.214632	0.205709	Thalamus_Proper	MR Egger
L_VLDL_PL	-0.00439873	0.0210184	0.83423	Third_Ventricle	Inverse variance weighted
L_VLDL_PL	-0.00653835	0.0214044	0.76001	Third_Ventricle	Weighted median
L_VLDL_PL	-0.0160308	0.0913429	0.86245	Third_Ventricle	MR Egger
L_VLDL_PL	-0.0778106	0.027002	0.00395587	transversetemporal_area	Inverse variance weighted
L_VLDL_PL	-0.0821911	0.0345402	0.0173325	transversetemporal_area	Weighted median
L_VLDL_PL	0.124998	0.0799864	0.15674	transversetemporal_area	MR Egger
L_VLDL_PL	-0.0716626	0.177622	0.686613	transversetemporal_thickness	Inverse variance weighted
L_VLDL_PL	-0.00181417	0.0230943	0.937387	VentralDC	Inverse variance weighted
L_VLDL_PL	-0.0170084	0.0234869	0.468964	VentralDC	Weighted median
L_VLDL_PL	-0.121148	0.0856668	0.176475	VentralDC	MR Egger
L_VLDL_PL	-0.0531383	0.0189392	0.00502033	WhiteSurfArea_area	Inverse variance weighted
L_VLDL_PL	-0.0737412	0.0182724	5.44474e-05	WhiteSurfArea_area	Weighted median
L_VLDL_PL	-0.0907512	0.0530427	0.100554	WhiteSurfArea_area	MR Egger
M_HDL_PL	-0.0501118	0.190275	0.792269	Accumbens_area	Inverse variance weighted
M_HDL_PL	-0.0298983	0.0427399	0.484213	Accumbens_area	Weighted median
M_HDL_PL	-0.45728	0.592879	0.46577	Accumbens_area	MR Egger
M_HDL_PL	-0.00306663	0.0557047	0.956097	Amygdala	Inverse variance weighted
M_HDL_PL	0.0482837	0.0307522	0.116394	Amygdala	Weighted median
M_HDL_PL	-0.234336	0.213928	0.29183	Amygdala	MR Egger
M_HDL_PL	-0.0825152	0.0613697	0.178768	bankssts_area	Inverse variance weighted
M_HDL_PL	-0.105937	0.0370632	0.0042595	bankssts_area	Weighted median
M_HDL_PL	-0.0302851	0.335829	0.93067	bankssts_area	MR Egger
M_HDL_PL	0.0042711	0.0313782	0.891729	Brain_Stem	Inverse variance weighted
M_HDL_PL	-0.00145367	0.0191067	0.939354	Brain_Stem	Weighted median
M_HDL_PL	-0.136663	0.131159	0.30667	Brain_Stem	MR Egger
M_HDL_PL	-0.0730737	0.0373635	0.0504944	caudalanteriorcingulate_area	Inverse variance weighted
M_HDL_PL	-0.0715946	0.0414806	0.0843515	caudalanteriorcingulate_area	Weighted median
M_HDL_PL	-0.153492	0.150628	0.494004	caudalanteriorcingulate_area	MR Egger
M_HDL_PL	-0.0293899	0.0274495	0.284308	caudalanteriorcingulate_thickness	Inverse variance weighted
M_HDL_PL	-0.0455967	0.0339319	0.179023	caudalanteriorcingulate_thickness	Weighted median
M_HDL_PL	0.0319808	0.156444	0.84478	caudalanteriorcingulate_thickness	MR Egger
M_HDL_PL	-0.0253508	0.0348092	0.466443	caudalmiddlefrontal_area	Inverse variance weighted
M_HDL_PL	-0.0281113	0.0346096	0.416655	caudalmiddlefrontal_area	Weighted median
M_HDL_PL	0.16685	0.0714653	0.0668188	caudalmiddlefrontal_area	MR Egger
M_HDL_PL	-0.242392	0.223157	0.277393	caudalmiddlefrontal_thickness	Inverse variance weighted
M_HDL_PL	0.000435671	0.0533549	0.993485	caudalmiddlefrontal_thickness	Weighted median
M_HDL_PL	-1.33476	0.298807	0.140205	caudalmiddlefrontal_thickness	MR Egger
M_HDL_PL	0.0180974	0.0232267	0.435883	Caudate	Inverse variance weighted
M_HDL_PL	0.00365391	0.0223064	0.869884	Caudate	Weighted median
M_HDL_PL	0.00728413	0.110665	0.948065	Caudate	MR Egger
M_HDL_PL	-0.00684021	0.0204755	0.738328	CC_Anterior	Inverse variance weighted
M_HDL_PL	0.016141	0.0219047	0.461198	CC_Anterior	Weighted median
M_HDL_PL	0.0773874	0.0915133	0.405775	CC_Anterior	MR Egger
M_HDL_PL	-0.0166846	0.0148085	0.259873	CC_Central	Inverse variance weighted
M_HDL_PL	-0.0124903	0.0198256	0.52869	CC_Central	Weighted median
M_HDL_PL	0.148826	0.076131	0.0647203	CC_Central	MR Egger
M_HDL_PL	0.00910145	0.0146647	0.53484	CC_Mid_Anterior	Inverse variance weighted
M_HDL_PL	0.018273	0.0194146	0.346602	CC_Mid_Anterior	Weighted median
M_HDL_PL	0.0719558	0.0854224	0.408655	CC_Mid_Anterior	MR Egger
M_HDL_PL	-0.0212653	0.0201932	0.2923	CC_Mid_Posterior	Inverse variance weighted
M_HDL_PL	-0.011658	0.0230828	0.613523	CC_Mid_Posterior	Weighted median
M_HDL_PL	0.159135	0.0914167	0.0997925	CC_Mid_Posterior	MR Egger
M_HDL_PL	-0.0222865	0.0147643	0.131176	CC_Posterior	Inverse variance weighted
M_HDL_PL	-0.0284321	0.0173936	0.102126	CC_Posterior	Weighted median
M_HDL_PL	0.0148535	0.0759745	0.846127	CC_Posterior	MR Egger
M_HDL_PL	-0.0889724	0.0356583	0.0125908	Cerebellum_Cortex	Inverse variance weighted
M_HDL_PL	-0.00732981	0.0208551	0.725241	Cerebellum_Cortex	Weighted median
M_HDL_PL	-0.160671	0.0950582	0.10294	Cerebellum_Cortex	MR Egger
M_HDL_PL	-0.000251058	0.0202262	0.990097	cuneus_area	Inverse variance weighted
M_HDL_PL	-0.00202536	0.0200331	0.919471	cuneus_area	Weighted median
M_HDL_PL	-0.0382007	0.0586722	0.523216	cuneus_area	MR Egger
M_HDL_PL	0.0807012	0.110848	0.466594	cuneus_thickness	Inverse variance weighted
M_HDL_PL	-0.00427681	0.0357192	0.904694	cuneus_thickness	Weighted median
M_HDL_PL	0.13587	0.323471	0.691898	cuneus_thickness	MR Egger
M_HDL_PL	-0.0619232	0.0598949	0.301199	entorhinal_area	Inverse variance weighted
M_HDL_PL	-0.0322164	0.0433612	0.457496	entorhinal_area	Weighted median
M_HDL_PL	0.334365	0.500552	0.528982	entorhinal_area	MR Egger
M_HDL_PL	0.0656085	0.0437243	0.133484	entorhinal_thickness	Inverse variance weighted
M_HDL_PL	0.0431254	0.0455456	0.343709	entorhinal_thickness	Weighted median
M_HDL_PL	0.47449	0.539651	0.472002	entorhinal_thickness	MR Egger
M_HDL_PL	-0.015183	0.0242862	0.53186	EstimatedTotalIntraCranialVol	Inverse variance weighted
M_HDL_PL	0.0170175	0.0235686	0.470269	EstimatedTotalIntraCranialVol	Weighted median
M_HDL_PL	0.115242	0.0970026	0.248085	EstimatedTotalIntraCranialVol	MR Egger
M_HDL_PL	0.0116623	0.0144399	0.419294	Fourth_Ventricle	Inverse variance weighted
M_HDL_PL	0.0126799	0.019929	0.524611	Fourth_Ventricle	Weighted median
M_HDL_PL	0.0374784	0.0433297	0.396396	Fourth_Ventricle	MR Egger
M_HDL_PL	-0.0216879	0.115156	0.850614	frontalpole_area	Inverse variance weighted
M_HDL_PL	-0.0183987	0.0636192	0.772428	frontalpole_area	Weighted median
M_HDL_PL	-0.394156	0.622168	0.640499	frontalpole_area	MR Egger
M_HDL_PL	0.0120816	0.0753643	0.872637	frontalpole_thickness	Inverse variance weighted
M_HDL_PL	0.0460124	0.0329137	0.162122	fusiform_area	Inverse variance weighted
M_HDL_PL	0.0193967	0.0394537	0.62298	fusiform_area	Weighted median
M_HDL_PL	-0.027149	0.358914	0.943336	fusiform_area	MR Egger
M_HDL_PL	0.0583836	0.0764428	0.445012	fusiform_thickness	Inverse variance weighted
M_HDL_PL	0.00829724	0.0721414	0.908434	fusiform_thickness	Weighted median
M_HDL_PL	-0.390608	0.503502	0.579959	fusiform_thickness	MR Egger
M_HDL_PL	0.0367311	0.0155706	0.0183242	Hippocampus	Inverse variance weighted
M_HDL_PL	0.0487834	0.0203507	0.0165239	Hippocampus	Weighted median
M_HDL_PL	0.0879838	0.0391751	0.0367978	Hippocampus	MR Egger
M_HDL_PL	6.7036e-05	0.0301926	0.998228	Inf_Lat_Vent	Inverse variance weighted
M_HDL_PL	-0.0182612	0.0364825	0.61669	Inf_Lat_Vent	Weighted median
M_HDL_PL	-0.104553	0.0967177	0.358841	Inf_Lat_Vent	MR Egger
M_HDL_PL	0.045899	0.0239797	0.0556105	inferiorparietal_area	Inverse variance weighted
M_HDL_PL	0.0406811	0.0269172	0.130701	inferiorparietal_area	Weighted median
M_HDL_PL	0.0138889	0.109433	0.901108	inferiorparietal_area	MR Egger
M_HDL_PL	-0.178297	0.113505	0.116221	inferiorparietal_thickness	Inverse variance weighted
M_HDL_PL	-0.0489679	0.0429019	0.253706	inferiorparietal_thickness	Weighted median
M_HDL_PL	-1.02268	0.446226	0.0704865	inferiorparietal_thickness	MR Egger
M_HDL_PL	0.0373676	0.0443794	0.399787	inferiortemporal_area	Inverse variance weighted
M_HDL_PL	0.0155051	0.0401832	0.699601	inferiortemporal_area	Weighted median
M_HDL_PL	0.143975	0.191129	0.479781	inferiortemporal_area	MR Egger
M_HDL_PL	-0.0638791	0.0457515	0.162648	inferiortemporal_thickness	Inverse variance weighted
M_HDL_PL	-0.0473374	0.0441864	0.28403	inferiortemporal_thickness	Weighted median
M_HDL_PL	-0.468015	0.215395	0.118142	inferiortemporal_thickness	MR Egger
M_HDL_PL	0.0144117	0.0259204	0.578211	insula_area	Inverse variance weighted
M_HDL_PL	0.00146161	0.0296071	0.960627	insula_area	Weighted median
M_HDL_PL	-0.271579	0.115405	0.0430735	insula_area	MR Egger
M_HDL_PL	-0.0937798	0.104901	0.371328	insula_thickness	Inverse variance weighted
M_HDL_PL	-0.023408	0.0347598	0.500678	insula_thickness	Weighted median
M_HDL_PL	-0.0371594	0.616496	0.954828	insula_thickness	MR Egger
M_HDL_PL	0.0541382	0.0489851	0.269075	isthmuscingulate_area	Inverse variance weighted
M_HDL_PL	0.0348093	0.0404596	0.389598	isthmuscingulate_area	Weighted median
M_HDL_PL	-0.567915	0.509615	0.315789	isthmuscingulate_area	MR Egger
M_HDL_PL	-0.0591944	0.0266971	0.0266056	isthmuscingulate_thickness	Inverse variance weighted
M_HDL_PL	-0.0549966	0.0325858	0.0914593	isthmuscingulate_thickness	Weighted median
M_HDL_PL	-0.147362	0.274993	0.608643	isthmuscingulate_thickness	MR Egger
M_HDL_PL	0.0101514	0.0177287	0.566916	Lateral_Ventricle	Inverse variance weighted
M_HDL_PL	-0.00362966	0.0230186	0.874706	Lateral_Ventricle	Weighted median
M_HDL_PL	0.0375751	0.058211	0.528355	Lateral_Ventricle	MR Egger
M_HDL_PL	-0.0225103	0.0184462	0.222343	lateraloccipital_area	Inverse variance weighted
M_HDL_PL	-0.0144845	0.0224901	0.519549	lateraloccipital_area	Weighted median
M_HDL_PL	0.0128105	0.0670155	0.85033	lateraloccipital_area	MR Egger
M_HDL_PL	-0.000357877	0.035583	0.991975	lateraloccipital_thickness	Inverse variance weighted
M_HDL_PL	-0.00274558	0.0351418	0.937726	lateraloccipital_thickness	Weighted median
M_HDL_PL	-0.190296	0.276449	0.516944	lateraloccipital_thickness	MR Egger
M_HDL_PL	0.01066	0.0187527	0.569729	lateralorbitofrontal_area	Inverse variance weighted
M_HDL_PL	0.019688	0.0240019	0.412063	lateralorbitofrontal_area	Weighted median
M_HDL_PL	0.0607003	0.0741115	0.426487	lateralorbitofrontal_area	MR Egger
M_HDL_PL	-0.0506946	0.0270098	0.0605323	lateralorbitofrontal_thickness	Inverse variance weighted
M_HDL_PL	-0.0484468	0.0362287	0.181142	lateralorbitofrontal_thickness	Weighted median
M_HDL_PL	-0.0951926	0.182675	0.618369	lateralorbitofrontal_thickness	MR Egger
M_HDL_PL	0.0316981	0.0204311	0.12079	lingual_area	Inverse variance weighted
M_HDL_PL	-0.00162596	0.022658	0.942792	lingual_area	Weighted median
M_HDL_PL	-0.0481721	0.0818367	0.562101	lingual_area	MR Egger
M_HDL_PL	0.101249	0.091798	0.270047	lingual_thickness	Inverse variance weighted
M_HDL_PL	0.018685	0.0372886	0.616307	lingual_thickness	Weighted median
M_HDL_PL	0.773521	0.331627	0.0524202	lingual_thickness	MR Egger
M_HDL_PL	0.0124295	0.0391708	0.751005	MeanThickness_thickness	Inverse variance weighted
M_HDL_PL	-0.00661498	0.0243835	0.786168	MeanThickness_thickness	Weighted median
M_HDL_PL	0.187826	0.130242	0.164741	MeanThickness_thickness	MR Egger
M_HDL_PL	-0.105815	0.0431119	0.0141107	medialorbitofrontal_area	Inverse variance weighted
M_HDL_PL	-0.0883919	0.0553107	0.110022	medialorbitofrontal_area	Weighted median
M_HDL_PL	0.00250894	0.375618	0.995748	medialorbitofrontal_area	MR Egger
M_HDL_PL	-0.12992	0.027933	3.30138e-06	medialorbitofrontal_thickness	Inverse variance weighted
M_HDL_PL	-0.122919	0.0375628	0.00106653	medialorbitofrontal_thickness	Weighted median
M_HDL_PL	-0.619863	0.333275	0.136414	medialorbitofrontal_thickness	MR Egger
M_HDL_PL	0.00526063	0.0452943	0.907539	middletemporal_area	Inverse variance weighted
M_HDL_PL	-0.00397115	0.0289558	0.890916	middletemporal_area	Weighted median
M_HDL_PL	0.101997	0.231015	0.665139	middletemporal_area	MR Egger
M_HDL_PL	-0.167389	0.0435474	0.000121125	middletemporal_thickness	Inverse variance weighted
M_HDL_PL	0.0014194	0.0379436	0.97016	Pallidum	Inverse variance weighted
M_HDL_PL	-0.0249724	0.0320762	0.436254	Pallidum	Weighted median
M_HDL_PL	-0.0804934	0.213773	0.717671	Pallidum	MR Egger
M_HDL_PL	0.0101153	0.0453823	0.823621	paracentral_area	Inverse variance weighted
M_HDL_PL	-0.0388887	0.0416614	0.35059	paracentral_area	Weighted median
M_HDL_PL	-0.338181	0.138587	0.0504572	paracentral_area	MR Egger
M_HDL_PL	0.248986	0.145417	0.0868567	paracentral_thickness	Inverse variance weighted
M_HDL_PL	0.0877451	0.0514525	0.0881275	paracentral_thickness	Weighted median
M_HDL_PL	1.06936	0.446283	0.0962079	paracentral_thickness	MR Egger
M_HDL_PL	-0.0016682	0.0436117	0.969487	parahippocampal_area	Inverse variance weighted
M_HDL_PL	-0.00740964	0.0384947	0.847362	parahippocampal_area	Weighted median
M_HDL_PL	-0.566751	0.305549	0.122779	parahippocampal_area	MR Egger
M_HDL_PL	0.0584433	0.0231194	0.011475	parahippocampal_thickness	Inverse variance weighted
M_HDL_PL	0.0493841	0.0274909	0.0724344	parahippocampal_thickness	Weighted median
M_HDL_PL	0.193744	0.127871	0.155624	parahippocampal_thickness	MR Egger
M_HDL_PL	-0.0603497	0.0514884	0.241155	parsopercularis_area	Inverse variance weighted
M_HDL_PL	-0.0468189	0.03852	0.224197	parsopercularis_area	Weighted median
M_HDL_PL	-0.0350523	0.142709	0.846669	parsopercularis_area	MR Egger
M_HDL_PL	0.0253309	0.0351644	0.471306	parsorbitalis_area	Inverse variance weighted
M_HDL_PL	0.0185774	0.0361337	0.607161	parsorbitalis_area	Weighted median
M_HDL_PL	0.0517068	0.184443	0.787321	parsorbitalis_area	MR Egger
M_HDL_PL	0.0761775	0.0547306	0.163963	parsorbitalis_thickness	Inverse variance weighted
M_HDL_PL	-0.0225816	0.0159053	0.155681	parstriangularis_area	Inverse variance weighted
M_HDL_PL	-0.0462242	0.0222212	0.0375088	parstriangularis_area	Weighted median
M_HDL_PL	-0.116126	0.0399078	0.0130849	parstriangularis_area	MR Egger
M_HDL_PL	-0.0832195	0.116738	0.475924	parstriangularis_thickness	Inverse variance weighted
M_HDL_PL	-0.00851403	0.0185606	0.646439	pericalcarine_area	Inverse variance weighted
M_HDL_PL	0.00141594	0.0150206	0.924897	pericalcarine_area	Weighted median
M_HDL_PL	-0.037245	0.0617409	0.549307	pericalcarine_area	MR Egger
M_HDL_PL	0.128296	0.155386	0.408995	pericalcarine_thickness	Inverse variance weighted
M_HDL_PL	-0.0494721	0.0456424	0.278406	pericalcarine_thickness	Weighted median
M_HDL_PL	0.949039	0.320114	0.0593201	pericalcarine_thickness	MR Egger
M_HDL_PL	0.0497753	0.0171043	0.00361303	postcentral_area	Inverse variance weighted
M_HDL_PL	0.0425721	0.0196278	0.0300845	postcentral_area	Weighted median
M_HDL_PL	0.0297716	0.0322229	0.386266	postcentral_area	MR Egger
M_HDL_PL	0.0260921	0.0219309	0.234147	postcentral_thickness	Inverse variance weighted
M_HDL_PL	0.0207477	0.0176834	0.240681	postcentral_thickness	Weighted median
M_HDL_PL	0.00652889	0.0331852	0.850525	postcentral_thickness	MR Egger
M_HDL_PL	0.0575193	0.0425512	0.17645	posteriorcingulate_area	Inverse variance weighted
M_HDL_PL	0.0610136	0.0491224	0.214209	posteriorcingulate_area	Weighted median
M_HDL_PL	0.135881	0.315039	0.740764	posteriorcingulate_area	MR Egger
M_HDL_PL	0.0172687	0.0358671	0.630188	posteriorcingulate_thickness	Inverse variance weighted
M_HDL_PL	0.0105072	0.0348663	0.763143	posteriorcingulate_thickness	Weighted median
M_HDL_PL	-0.178676	0.139523	0.241123	posteriorcingulate_thickness	MR Egger
M_HDL_PL	0.0179034	0.0150139	0.233083	precentral_area	Inverse variance weighted
M_HDL_PL	0.019961	0.0136591	0.143914	precentral_area	Weighted median
M_HDL_PL	0.018108	0.0213867	0.42177	precentral_area	MR Egger
M_HDL_PL	0.0480248	0.0492174	0.329179	precentral_thickness	Inverse variance weighted
M_HDL_PL	0.044812	0.0454319	0.323958	precentral_thickness	Weighted median
M_HDL_PL	0.170918	0.292927	0.590884	precentral_thickness	MR Egger
M_HDL_PL	0.0234558	0.0213808	0.272619	precuneus_area	Inverse variance weighted
M_HDL_PL	0.0106293	0.0231636	0.646319	precuneus_area	Weighted median
M_HDL_PL	-0.0504286	0.0629139	0.433268	precuneus_area	MR Egger
M_HDL_PL	0.0126176	0.0391864	0.74746	precuneus_thickness	Inverse variance weighted
M_HDL_PL	0.0454546	0.0337595	0.178166	precuneus_thickness	Weighted median
M_HDL_PL	0.235209	0.175177	0.227935	precuneus_thickness	MR Egger
M_HDL_PL	-0.0335104	0.0401391	0.403798	Putamen	Inverse variance weighted
M_HDL_PL	0.0272838	0.0221076	0.217151	Putamen	Weighted median
M_HDL_PL	-0.0346879	0.136572	0.802738	Putamen	MR Egger
M_HDL_PL	-0.0471391	0.094775	0.618922	rostralanteriorcingulate_area	Inverse variance weighted
M_HDL_PL	-0.0826155	0.0672431	0.219218	rostralanteriorcingulate_area	Weighted median
M_HDL_PL	-0.798363	1.24519	0.637041	rostralanteriorcingulate_area	MR Egger
M_HDL_PL	-0.0599817	0.0438447	0.171296	rostralanteriorcingulate_thickness	Inverse variance weighted
M_HDL_PL	-0.030102	0.0460124	0.512974	rostralanteriorcingulate_thickness	Weighted median
M_HDL_PL	-0.0882855	0.30926	0.802131	rostralanteriorcingulate_thickness	MR Egger
M_HDL_PL	-0.0471519	0.0255436	0.0649007	rostralmiddlefrontal_area	Inverse variance weighted
M_HDL_PL	-0.0393646	0.032019	0.218917	rostralmiddlefrontal_area	Weighted median
M_HDL_PL	-0.0543517	0.125145	0.673284	rostralmiddlefrontal_area	MR Egger
M_HDL_PL	-0.00216934	0.0217106	0.920407	superiorfrontal_area	Inverse variance weighted
M_HDL_PL	-0.00760695	0.0287667	0.791444	superiorfrontal_area	Weighted median
M_HDL_PL	0.109061	0.117605	0.377945	superiorfrontal_area	MR Egger
M_HDL_PL	-0.153389	0.0607104	0.0115183	superiorfrontal_thickness	Inverse variance weighted
M_HDL_PL	-0.0743142	0.0386264	0.0543641	superiorfrontal_thickness	Weighted median
M_HDL_PL	-0.439905	0.235649	0.10417	superiorfrontal_thickness	MR Egger
M_HDL_PL	-0.00225633	0.0222484	0.919221	superiorparietal_area	Inverse variance weighted
M_HDL_PL	-0.0182931	0.021853	0.402538	superiorparietal_area	Weighted median
M_HDL_PL	-0.1245	0.053953	0.0347245	superiorparietal_area	MR Egger
M_HDL_PL	0.0231784	0.0236475	0.327006	superiorparietal_thickness	Inverse variance weighted
M_HDL_PL	0.0266126	0.0235976	0.259418	superiorparietal_thickness	Weighted median
M_HDL_PL	-0.00320136	0.084133	0.970478	superiorparietal_thickness	MR Egger
M_HDL_PL	0.0225629	0.0292172	0.439968	superiortemporal_area	Inverse variance weighted
M_HDL_PL	0.0457378	0.0331212	0.167304	superiortemporal_area	Weighted median
M_HDL_PL	0.318949	0.138053	0.0496625	superiortemporal_area	MR Egger
M_HDL_PL	-0.0628646	0.0430128	0.14387	superiortemporal_thickness	Inverse variance weighted
M_HDL_PL	-0.0663123	0.0315997	0.0358599	superiortemporal_thickness	Weighted median
M_HDL_PL	-0.15075	0.2461	0.562651	superiortemporal_thickness	MR Egger
M_HDL_PL	-0.0119915	0.0283075	0.671846	supramarginal_area	Inverse variance weighted
M_HDL_PL	-0.00732016	0.0222693	0.742374	supramarginal_area	Weighted median
M_HDL_PL	0.000501532	0.0561634	0.99307	supramarginal_area	MR Egger
M_HDL_PL	0.36805	0.206613	0.0748554	temporalpole_area	Inverse variance weighted
M_HDL_PL	0.181832	0.072153	0.0117324	temporalpole_area	Weighted median
M_HDL_PL	1.26941	0.244072	0.120928	temporalpole_area	MR Egger
M_HDL_PL	-0.0195251	0.0353438	0.580651	temporalpole_thickness	Inverse variance weighted
M_HDL_PL	-0.0329749	0.0404955	0.415481	temporalpole_thickness	Weighted median
M_HDL_PL	-0.103523	0.288922	0.754399	temporalpole_thickness	MR Egger
M_HDL_PL	0.132493	0.0796936	0.0964062	Thalamus_Proper	Inverse variance weighted
M_HDL_PL	0.0401173	0.0253891	0.114084	Thalamus_Proper	Weighted median
M_HDL_PL	0.345264	0.359667	0.353364	Thalamus_Proper	MR Egger
M_HDL_PL	0.00192851	0.0190133	0.919209	Third_Ventricle	Inverse variance weighted
M_HDL_PL	0.0269065	0.0224931	0.231614	Third_Ventricle	Weighted median
M_HDL_PL	0.118006	0.0782287	0.14707	Third_Ventricle	MR Egger
M_HDL_PL	0.0759257	0.0280457	0.00678511	transversetemporal_area	Inverse variance weighted
M_HDL_PL	0.0541639	0.0327002	0.0976451	transversetemporal_area	Weighted median
M_HDL_PL	-0.0792343	0.0870371	0.389242	transversetemporal_area	MR Egger
M_HDL_PL	0.35283	0.414099	0.394191	transversetemporal_thickness	Inverse variance weighted
M_HDL_PL	0.0206531	0.0165757	0.212767	VentralDC	Inverse variance weighted
M_HDL_PL	0.0243779	0.0235146	0.299869	VentralDC	Weighted median
M_HDL_PL	0.155223	0.0594746	0.0189555	VentralDC	MR Egger
M_HDL_PL	0.00870286	0.0282618	0.75813	WhiteSurfArea_area	Inverse variance weighted
M_HDL_PL	0.050122	0.0204289	0.014148	WhiteSurfArea_area	Weighted median
M_HDL_PL	0.166825	0.0719269	0.0296087	WhiteSurfArea_area	MR Egger
M_LDL_PL	-0.295984	0.27196	0.276446	Accumbens_area	Inverse variance weighted
M_LDL_PL	-0.0764003	0.032385	0.018318	Accumbens_area	Weighted median
M_LDL_PL	-0.107765	0.875744	0.905522	Accumbens_area	MR Egger
M_LDL_PL	-0.0585691	0.0318626	0.066036	Amygdala	Inverse variance weighted
M_LDL_PL	-0.0972756	0.0276491	0.000434453	Amygdala	Weighted median
M_LDL_PL	-0.248928	0.116356	0.0505077	Amygdala	MR Egger
M_LDL_PL	-0.0240954	0.0298672	0.41981	bankssts_area	Inverse variance weighted
M_LDL_PL	-0.0434156	0.0320831	0.175984	bankssts_area	Weighted median
M_LDL_PL	-0.0861825	0.161968	0.611124	bankssts_area	MR Egger
M_LDL_PL	-0.00128779	0.0221315	0.953599	Brain_Stem	Inverse variance weighted
M_LDL_PL	0.00813983	0.0188275	0.665497	Brain_Stem	Weighted median
M_LDL_PL	0.0231892	0.0944514	0.807915	Brain_Stem	MR Egger
M_LDL_PL	0.0107356	0.0591145	0.855891	caudalanteriorcingulate_area	Inverse variance weighted
M_LDL_PL	-0.0111497	0.0428076	0.794508	caudalanteriorcingulate_area	Weighted median
M_LDL_PL	0.33364	0.15059	0.269913	caudalanteriorcingulate_area	MR Egger
M_LDL_PL	-0.054625	0.0274426	0.0465337	caudalanteriorcingulate_thickness	Inverse variance weighted
M_LDL_PL	-0.0643008	0.0365783	0.0787652	caudalanteriorcingulate_thickness	Weighted median
M_LDL_PL	-0.208708	0.156402	0.230471	caudalanteriorcingulate_thickness	MR Egger
M_LDL_PL	-0.0496579	0.0235684	0.03512	caudalmiddlefrontal_area	Inverse variance weighted
M_LDL_PL	-0.0361394	0.0297172	0.223944	caudalmiddlefrontal_area	Weighted median
M_LDL_PL	0.0201087	0.0714504	0.789652	caudalmiddlefrontal_area	MR Egger
M_LDL_PL	-0.00934225	0.0589883	0.874162	caudalmiddlefrontal_thickness	Inverse variance weighted
M_LDL_PL	0.00255565	0.0552573	0.963111	caudalmiddlefrontal_thickness	Weighted median
M_LDL_PL	-0.304041	0.143597	0.280902	caudalmiddlefrontal_thickness	MR Egger
M_LDL_PL	0.0151463	0.0171145	0.376157	Caudate	Inverse variance weighted
M_LDL_PL	0.0121627	0.0206611	0.556078	Caudate	Weighted median
M_LDL_PL	-0.0572521	0.0801401	0.481871	Caudate	MR Egger
M_LDL_PL	0.0119447	0.0165043	0.46923	CC_Anterior	Inverse variance weighted
M_LDL_PL	0.0225925	0.0204615	0.269529	CC_Anterior	Weighted median
M_LDL_PL	0.0181301	0.0750594	0.811104	CC_Anterior	MR Egger
M_LDL_PL	-0.024165	0.0190004	0.203438	CC_Central	Inverse variance weighted
M_LDL_PL	-0.0249199	0.0220476	0.25836	CC_Central	Weighted median
M_LDL_PL	-0.069238	0.0995622	0.494791	CC_Central	MR Egger
M_LDL_PL	-0.0100756	0.0181719	0.579262	CC_Mid_Anterior	Inverse variance weighted
M_LDL_PL	-0.0237979	0.0229944	0.300695	CC_Mid_Anterior	Weighted median
M_LDL_PL	-0.185545	0.101338	0.0806849	CC_Mid_Anterior	MR Egger
M_LDL_PL	0.00273281	0.0231492	0.906026	CC_Mid_Posterior	Inverse variance weighted
M_LDL_PL	0.00244461	0.0229999	0.915354	CC_Mid_Posterior	Weighted median
M_LDL_PL	-0.143161	0.11091	0.214057	CC_Mid_Posterior	MR Egger
M_LDL_PL	-0.00572578	0.0132854	0.66648	CC_Posterior	Inverse variance weighted
M_LDL_PL	-0.00892034	0.0178608	0.617471	CC_Posterior	Weighted median
M_LDL_PL	0.0686226	0.0674004	0.315601	CC_Posterior	MR Egger
M_LDL_PL	-0.0326579	0.0371075	0.378812	Cerebellum_Cortex	Inverse variance weighted
M_LDL_PL	0.024048	0.0224091	0.28321	Cerebellum_Cortex	Weighted median
M_LDL_PL	-0.0430074	0.10015	0.671149	Cerebellum_Cortex	MR Egger
M_LDL_PL	0.0016548	0.0171636	0.923192	cuneus_area	Inverse variance weighted
M_LDL_PL	-0.0148597	0.0197303	0.451366	cuneus_area	Weighted median
M_LDL_PL	0.0227668	0.0501625	0.655353	cuneus_area	MR Egger
M_LDL_PL	0.0393958	0.0315749	0.212143	cuneus_thickness	Inverse variance weighted
M_LDL_PL	0.0357824	0.033729	0.288744	cuneus_thickness	Weighted median
M_LDL_PL	-0.0262111	0.086867	0.774998	cuneus_thickness	MR Egger
M_LDL_PL	0.0355478	0.0398181	0.371989	entorhinal_area	Inverse variance weighted
M_LDL_PL	0.0976442	0.0383545	0.0109018	entorhinal_area	Weighted median
M_LDL_PL	-0.197547	0.336604	0.578681	entorhinal_area	MR Egger
M_LDL_PL	-0.0162089	0.0372144	0.663159	entorhinal_thickness	Inverse variance weighted
M_LDL_PL	-0.0127896	0.0430735	0.766523	entorhinal_thickness	Weighted median
M_LDL_PL	-0.188907	0.425846	0.700703	entorhinal_thickness	MR Egger
M_LDL_PL	-0.0580776	0.0235246	0.0135566	EstimatedTotalIntraCranialVol	Inverse variance weighted
M_LDL_PL	-0.0612604	0.0237539	0.00990987	EstimatedTotalIntraCranialVol	Weighted median
M_LDL_PL	-0.0701668	0.0981289	0.482455	EstimatedTotalIntraCranialVol	MR Egger
M_LDL_PL	0.0241566	0.0144686	0.095001	Fourth_Ventricle	Inverse variance weighted
M_LDL_PL	0.0205818	0.0185238	0.266525	Fourth_Ventricle	Weighted median
M_LDL_PL	0.00390531	0.0435692	0.929389	Fourth_Ventricle	MR Egger
M_LDL_PL	-0.0459751	0.0429387	0.284298	frontalpole_area	Inverse variance weighted
M_LDL_PL	-0.0509598	0.0503464	0.31145	frontalpole_area	Weighted median
M_LDL_PL	-0.238462	0.192489	0.432343	frontalpole_area	MR Egger
M_LDL_PL	0.0228349	0.0460724	0.620156	frontalpole_thickness	Inverse variance weighted
M_LDL_PL	0.0238622	0.0325666	0.46373	fusiform_area	Inverse variance weighted
M_LDL_PL	0.0470602	0.0406285	0.246739	fusiform_area	Weighted median
M_LDL_PL	-0.0691292	0.353843	0.854628	fusiform_area	MR Egger
M_LDL_PL	-0.0266627	0.072821	0.71426	fusiform_thickness	Inverse variance weighted
M_LDL_PL	-0.0743035	0.0657487	0.258428	fusiform_thickness	Weighted median
M_LDL_PL	-0.405872	0.519964	0.578058	fusiform_thickness	MR Egger
M_LDL_PL	-0.00448196	0.0202826	0.825112	Hippocampus	Inverse variance weighted
M_LDL_PL	0.00694525	0.0228642	0.76131	Hippocampus	Weighted median
M_LDL_PL	-0.0849112	0.049811	0.104554	Hippocampus	MR Egger
M_LDL_PL	0.0319619	0.043794	0.465498	Inf_Lat_Vent	Inverse variance weighted
M_LDL_PL	0.0423898	0.0387465	0.273941	Inf_Lat_Vent	Weighted median
M_LDL_PL	-0.0021622	0.160659	0.990107	Inf_Lat_Vent	MR Egger
M_LDL_PL	-0.0360034	0.0232062	0.120792	inferiorparietal_area	Inverse variance weighted
M_LDL_PL	-0.0191157	0.0272378	0.482798	inferiorparietal_area	Weighted median
M_LDL_PL	0.0370309	0.104065	0.728135	inferiorparietal_area	MR Egger
M_LDL_PL	0.0129228	0.0418812	0.757657	inferiorparietal_thickness	Inverse variance weighted
M_LDL_PL	0.0158517	0.043794	0.717381	inferiorparietal_thickness	Weighted median
M_LDL_PL	-0.105344	0.210955	0.638713	inferiorparietal_thickness	MR Egger
M_LDL_PL	-0.0254824	0.0284138	0.369809	inferiortemporal_area	Inverse variance weighted
M_LDL_PL	-0.0137581	0.0380113	0.717391	inferiortemporal_area	Weighted median
M_LDL_PL	0.152402	0.113406	0.22758	inferiortemporal_area	MR Egger
M_LDL_PL	-0.00935474	0.0629577	0.881879	inferiortemporal_thickness	Inverse variance weighted
M_LDL_PL	-0.0274485	0.0468861	0.558259	inferiortemporal_thickness	Weighted median
M_LDL_PL	0.490572	0.328891	0.232611	inferiortemporal_thickness	MR Egger
M_LDL_PL	-0.0230948	0.040005	0.563738	insula_area	Inverse variance weighted
M_LDL_PL	0.002934	0.0319442	0.926819	insula_area	Weighted median
M_LDL_PL	-0.356744	0.203242	0.113103	insula_area	MR Egger
M_LDL_PL	-0.0788259	0.0557448	0.157348	insula_thickness	Inverse variance weighted
M_LDL_PL	0.00541692	0.0380558	0.88681	insula_thickness	Weighted median
M_LDL_PL	0.0428894	0.322059	0.900488	insula_thickness	MR Egger
M_LDL_PL	-0.000659306	0.0282179	0.981359	isthmuscingulate_area	Inverse variance weighted
M_LDL_PL	-0.0130892	0.0350081	0.708486	isthmuscingulate_area	Weighted median
M_LDL_PL	0.0864127	0.305575	0.788674	isthmuscingulate_area	MR Egger
M_LDL_PL	0.00386087	0.025953	0.88174	isthmuscingulate_thickness	Inverse variance weighted
M_LDL_PL	0.0365393	0.0342083	0.285457	isthmuscingulate_thickness	Weighted median
M_LDL_PL	0.178124	0.261008	0.516897	isthmuscingulate_thickness	MR Egger
M_LDL_PL	0.0377543	0.0223747	0.0915331	Lateral_Ventricle	Inverse variance weighted
M_LDL_PL	0.043642	0.0244814	0.0746422	Lateral_Ventricle	Weighted median
M_LDL_PL	0.0156898	0.073824	0.834554	Lateral_Ventricle	MR Egger
M_LDL_PL	-0.0016733	0.0212287	0.937174	lateraloccipital_area	Inverse variance weighted
M_LDL_PL	-0.0248723	0.0212356	0.241496	lateraloccipital_area	Weighted median
M_LDL_PL	0.00812708	0.0776774	0.917715	lateraloccipital_area	MR Egger
M_LDL_PL	-0.00652864	0.0265318	0.805629	lateraloccipital_thickness	Inverse variance weighted
M_LDL_PL	0.00497277	0.0372637	0.893839	lateraloccipital_thickness	Weighted median
M_LDL_PL	0.146068	0.19833	0.489216	lateraloccipital_thickness	MR Egger
M_LDL_PL	-0.0149966	0.0306535	0.624679	lateralorbitofrontal_area	Inverse variance weighted
M_LDL_PL	0.000547752	0.0269004	0.983754	lateralorbitofrontal_area	Weighted median
M_LDL_PL	-0.038285	0.123064	0.760309	lateralorbitofrontal_area	MR Egger
M_LDL_PL	-0.019027	0.0274106	0.487589	lateralorbitofrontal_thickness	Inverse variance weighted
M_LDL_PL	-0.0316507	0.0367355	0.388916	lateralorbitofrontal_thickness	Weighted median
M_LDL_PL	-0.163406	0.190347	0.419058	lateralorbitofrontal_thickness	MR Egger
M_LDL_PL	-0.00911283	0.0206766	0.659407	lingual_area	Inverse variance weighted
M_LDL_PL	-0.0193817	0.0212183	0.36101	lingual_area	Weighted median
M_LDL_PL	0.02041	0.0844653	0.811299	lingual_area	MR Egger
M_LDL_PL	0.0453066	0.0254522	0.0750646	lingual_thickness	Inverse variance weighted
M_LDL_PL	0.0443038	0.0340893	0.193724	lingual_thickness	Weighted median
M_LDL_PL	0.0771349	0.109503	0.503932	lingual_thickness	MR Egger
M_LDL_PL	0.0193911	0.0213167	0.362998	MeanThickness_thickness	Inverse variance weighted
M_LDL_PL	0.0379888	0.0223378	0.0890091	MeanThickness_thickness	Weighted median
M_LDL_PL	0.0906739	0.0724381	0.225106	MeanThickness_thickness	MR Egger
M_LDL_PL	0.017708	0.0660131	0.788507	medialorbitofrontal_area	Inverse variance weighted
M_LDL_PL	0.0485383	0.0556067	0.382725	medialorbitofrontal_area	Weighted median
M_LDL_PL	0.130203	0.65521	0.875119	medialorbitofrontal_area	MR Egger
M_LDL_PL	0.0257139	0.039529	0.515365	medialorbitofrontal_thickness	Inverse variance weighted
M_LDL_PL	-0.00736954	0.0373365	0.843529	medialorbitofrontal_thickness	Weighted median
M_LDL_PL	0.219752	0.518233	0.693347	medialorbitofrontal_thickness	MR Egger
M_LDL_PL	0.015341	0.0223429	0.492323	middletemporal_area	Inverse variance weighted
M_LDL_PL	0.00360756	0.026418	0.891381	middletemporal_area	Weighted median
M_LDL_PL	-0.00981092	0.114451	0.932822	middletemporal_area	MR Egger
M_LDL_PL	0.0964797	0.0804774	0.230589	middletemporal_thickness	Inverse variance weighted
M_LDL_PL	-0.00137394	0.0493048	0.977769	Pallidum	Inverse variance weighted
M_LDL_PL	-0.00790705	0.0369458	0.830534	Pallidum	Weighted median
M_LDL_PL	-0.142682	0.275467	0.620446	Pallidum	MR Egger
M_LDL_PL	0.0325199	0.0289864	0.261903	paracentral_area	Inverse variance weighted
M_LDL_PL	0.0694012	0.0367432	0.0589161	paracentral_area	Weighted median
M_LDL_PL	-0.00712436	0.127757	0.95734	paracentral_area	MR Egger
M_LDL_PL	-0.0122589	0.0433131	0.777154	paracentral_thickness	Inverse variance weighted
M_LDL_PL	-0.0168433	0.0494609	0.733451	paracentral_thickness	Weighted median
M_LDL_PL	0.280365	0.140723	0.140367	paracentral_thickness	MR Egger
M_LDL_PL	0.0145987	0.0280001	0.602101	parahippocampal_area	Inverse variance weighted
M_LDL_PL	0.0230091	0.0350833	0.511926	parahippocampal_area	Weighted median
M_LDL_PL	0.0521407	0.233068	0.831833	parahippocampal_area	MR Egger
M_LDL_PL	0.00770592	0.0194128	0.691403	parahippocampal_thickness	Inverse variance weighted
M_LDL_PL	0.0047711	0.0253627	0.850787	parahippocampal_thickness	Weighted median
M_LDL_PL	0.00478318	0.108019	0.965409	parahippocampal_thickness	MR Egger
M_LDL_PL	-0.00543553	0.0489948	0.911663	parsopercularis_area	Inverse variance weighted
M_LDL_PL	-0.0203555	0.0367003	0.579141	parsopercularis_area	Weighted median
M_LDL_PL	-0.0373564	0.133627	0.826458	parsopercularis_area	MR Egger
M_LDL_PL	-0.027286	0.0243341	0.262157	parsorbitalis_area	Inverse variance weighted
M_LDL_PL	0.00170737	0.0303759	0.955176	parsorbitalis_area	Weighted median
M_LDL_PL	-0.0217791	0.127813	0.869518	parsorbitalis_area	MR Egger
M_LDL_PL	0.00553617	0.0986053	0.955226	parsorbitalis_thickness	Inverse variance weighted
M_LDL_PL	0.0136606	0.0154382	0.376234	parstriangularis_area	Inverse variance weighted
M_LDL_PL	0.0198681	0.0223468	0.373961	parstriangularis_area	Weighted median
M_LDL_PL	0.0602943	0.039902	0.156651	parstriangularis_area	MR Egger
M_LDL_PL	-0.0508753	0.0593795	0.391566	parstriangularis_thickness	Inverse variance weighted
M_LDL_PL	-0.00421365	0.0110339	0.702548	pericalcarine_area	Inverse variance weighted
M_LDL_PL	-0.0132562	0.0148893	0.373296	pericalcarine_area	Weighted median
M_LDL_PL	0.00699461	0.0367601	0.849929	pericalcarine_area	MR Egger
M_LDL_PL	0.0247154	0.0333476	0.458605	pericalcarine_thickness	Inverse variance weighted
M_LDL_PL	0.0394542	0.0412933	0.339345	pericalcarine_thickness	Weighted median
M_LDL_PL	0.0984018	0.109907	0.436587	pericalcarine_thickness	MR Egger
M_LDL_PL	0.0257826	0.0220847	0.243031	postcentral_area	Inverse variance weighted
M_LDL_PL	0.00225597	0.0184299	0.902576	postcentral_area	Weighted median
M_LDL_PL	-0.0257588	0.0364127	0.502175	postcentral_area	MR Egger
M_LDL_PL	-0.00351355	0.0167708	0.834054	postcentral_thickness	Inverse variance weighted
M_LDL_PL	0.00298585	0.0171476	0.861767	postcentral_thickness	Weighted median
M_LDL_PL	0.00947775	0.0257106	0.725059	postcentral_thickness	MR Egger
M_LDL_PL	0.0101316	0.050508	0.841016	posteriorcingulate_area	Inverse variance weighted
M_LDL_PL	-0.0183821	0.0533493	0.730424	posteriorcingulate_area	Weighted median
M_LDL_PL	0.473533	0.314949	0.373645	posteriorcingulate_area	MR Egger
M_LDL_PL	-0.0233684	0.0258866	0.366674	posteriorcingulate_thickness	Inverse variance weighted
M_LDL_PL	-0.0247591	0.0336248	0.461527	posteriorcingulate_thickness	Weighted median
M_LDL_PL	0.0485855	0.108089	0.666663	posteriorcingulate_thickness	MR Egger
M_LDL_PL	-0.00276468	0.0123376	0.82269	precentral_area	Inverse variance weighted
M_LDL_PL	-0.000384128	0.0137572	0.977724	precentral_area	Weighted median
M_LDL_PL	0.000934426	0.017465	0.958643	precentral_area	MR Egger
M_LDL_PL	-0.0628625	0.0623585	0.313415	precentral_thickness	Inverse variance weighted
M_LDL_PL	0.00115862	0.0462911	0.980032	precentral_thickness	Weighted median
M_LDL_PL	-0.344268	0.351455	0.38277	precentral_thickness	MR Egger
M_LDL_PL	0.017185	0.0148302	0.246542	precuneus_area	Inverse variance weighted
M_LDL_PL	0.0203848	0.0214274	0.341431	precuneus_area	Weighted median
M_LDL_PL	0.0490205	0.0447854	0.288139	precuneus_area	MR Egger
M_LDL_PL	-0.00321488	0.0245046	0.895621	precuneus_thickness	Inverse variance weighted
M_LDL_PL	0.0248057	0.0311546	0.425908	precuneus_thickness	Weighted median
M_LDL_PL	0.180069	0.112588	0.160856	precuneus_thickness	MR Egger
M_LDL_PL	0.00271545	0.0246558	0.912303	Putamen	Inverse variance weighted
M_LDL_PL	-0.00978405	0.0222958	0.660786	Putamen	Weighted median
M_LDL_PL	-0.0196565	0.0836847	0.817276	Putamen	MR Egger
M_LDL_PL	-0.08829	0.0435588	0.042671	rostralanteriorcingulate_area	Inverse variance weighted
M_LDL_PL	-0.0968633	0.0510476	0.057761	rostralanteriorcingulate_area	Weighted median
M_LDL_PL	-0.201661	0.473117	0.743493	rostralanteriorcingulate_area	MR Egger
M_LDL_PL	-0.0135879	0.0371001	0.714179	rostralanteriorcingulate_thickness	Inverse variance weighted
M_LDL_PL	-0.0396056	0.0459388	0.388611	rostralanteriorcingulate_thickness	Weighted median
M_LDL_PL	-0.0435655	0.234739	0.869883	rostralanteriorcingulate_thickness	MR Egger
M_LDL_PL	-0.029506	0.0407055	0.468535	rostralmiddlefrontal_area	Inverse variance weighted
M_LDL_PL	-0.0538992	0.0329665	0.102056	rostralmiddlefrontal_area	Weighted median
M_LDL_PL	0.268004	0.174647	0.155904	rostralmiddlefrontal_area	MR Egger
M_LDL_PL	0.00371397	0.026402	0.88813	superiorfrontal_area	Inverse variance weighted
M_LDL_PL	0.0108994	0.0311935	0.726779	superiorfrontal_area	Weighted median
M_LDL_PL	-0.0407377	0.149996	0.792062	superiorfrontal_area	MR Egger
M_LDL_PL	-0.0347365	0.0243432	0.153594	superiorfrontal_thickness	Inverse variance weighted
M_LDL_PL	-0.0502124	0.0328393	0.126256	superiorfrontal_thickness	Weighted median
M_LDL_PL	-0.0903351	0.0985703	0.38991	superiorfrontal_thickness	MR Egger
M_LDL_PL	0.0141515	0.0152391	0.35308	superiorparietal_area	Inverse variance weighted
M_LDL_PL	0.00672055	0.0218064	0.757937	superiorparietal_area	Weighted median
M_LDL_PL	-0.0256712	0.0419575	0.549241	superiorparietal_area	MR Egger
M_LDL_PL	-0.00624303	0.0216234	0.772799	superiorparietal_thickness	Inverse variance weighted
M_LDL_PL	0.00155468	0.023405	0.947039	superiorparietal_thickness	Weighted median
M_LDL_PL	0.0746776	0.0720562	0.327067	superiorparietal_thickness	MR Egger
M_LDL_PL	0.0115386	0.0268872	0.667816	superiortemporal_area	Inverse variance weighted
M_LDL_PL	0.013088	0.0317643	0.680314	superiortemporal_area	Weighted median
M_LDL_PL	0.134213	0.154265	0.409636	superiortemporal_area	MR Egger
M_LDL_PL	-0.00270727	0.0424965	0.949204	superiortemporal_thickness	Inverse variance weighted
M_LDL_PL	-0.0253653	0.0349908	0.468505	superiortemporal_thickness	Weighted median
M_LDL_PL	-0.0996568	0.242497	0.695375	superiortemporal_thickness	MR Egger
M_LDL_PL	0.00553719	0.0152629	0.716764	supramarginal_area	Inverse variance weighted
M_LDL_PL	-0.00121505	0.0201122	0.951826	supramarginal_area	Weighted median
M_LDL_PL	-0.0065054	0.0288395	0.826573	supramarginal_area	MR Egger
M_LDL_PL	0.0498661	0.0450994	0.268859	temporalpole_area	Inverse variance weighted
M_LDL_PL	0.0692766	0.0531415	0.192361	temporalpole_area	Weighted median
M_LDL_PL	0.107282	0.150578	0.605905	temporalpole_area	MR Egger
M_LDL_PL	-0.0188278	0.0564476	0.738724	temporalpole_thickness	Inverse variance weighted
M_LDL_PL	-0.0141477	0.047049	0.763643	temporalpole_thickness	Weighted median
M_LDL_PL	0.133798	0.55459	0.831836	temporalpole_thickness	MR Egger
M_LDL_PL	-0.165489	0.14004	0.237315	Thalamus_Proper	Inverse variance weighted
M_LDL_PL	-0.0492255	0.0270027	0.0683053	Thalamus_Proper	Weighted median
M_LDL_PL	-0.649345	0.626345	0.317442	Thalamus_Proper	MR Egger
M_LDL_PL	0.0360169	0.0201311	0.0735962	Third_Ventricle	Inverse variance weighted
M_LDL_PL	0.0489531	0.0230887	0.0339878	Third_Ventricle	Weighted median
M_LDL_PL	0.0332205	0.0875201	0.708261	Third_Ventricle	MR Egger
M_LDL_PL	-0.0360102	0.0228349	0.1148	transversetemporal_area	Inverse variance weighted
M_LDL_PL	-0.0220694	0.0301361	0.463972	transversetemporal_area	Weighted median
M_LDL_PL	0.0282249	0.0799656	0.733236	transversetemporal_area	MR Egger
M_LDL_PL	0.107232	0.0521831	0.0398862	transversetemporal_thickness	Inverse variance weighted
M_LDL_PL	0.0081373	0.0155413	0.600562	VentralDC	Inverse variance weighted
M_LDL_PL	0.00610657	0.0223358	0.784547	VentralDC	Weighted median
M_LDL_PL	0.0298387	0.0594593	0.62262	VentralDC	MR Egger
M_LDL_PL	-0.0381881	0.016458	0.0203225	WhiteSurfArea_area	Inverse variance weighted
M_LDL_PL	-0.0661307	0.0178823	0.000217209	WhiteSurfArea_area	Weighted median
M_LDL_PL	-0.055268	0.0465166	0.246904	WhiteSurfArea_area	MR Egger
M_VLDL_PL	-0.207097	0.20582	0.314318	Accumbens_area	Inverse variance weighted
M_VLDL_PL	-0.0746573	0.0317319	0.018635	Accumbens_area	Weighted median
M_VLDL_PL	-0.0371642	0.661631	0.956776	Accumbens_area	MR Egger
M_VLDL_PL	-0.0476119	0.0326656	0.144963	Amygdala	Inverse variance weighted
M_VLDL_PL	-0.0391891	0.0283878	0.167436	Amygdala	Weighted median
M_VLDL_PL	-0.206846	0.123305	0.115618	Amygdala	MR Egger
M_VLDL_PL	-0.012881	0.0296073	0.663519	bankssts_area	Inverse variance weighted
M_VLDL_PL	-0.0295714	0.0341046	0.385898	bankssts_area	Weighted median
M_VLDL_PL	-0.0268454	0.162215	0.873235	bankssts_area	MR Egger
M_VLDL_PL	0.00013504	0.021618	0.995016	Brain_Stem	Inverse variance weighted
M_VLDL_PL	-0.00348706	0.0193385	0.856904	Brain_Stem	Weighted median
M_VLDL_PL	0.00825807	0.0923691	0.929422	Brain_Stem	MR Egger
M_VLDL_PL	-0.00120568	0.0699638	0.986251	caudalanteriorcingulate_area	Inverse variance weighted
M_VLDL_PL	-0.00103872	0.0450686	0.981612	caudalanteriorcingulate_area	Weighted median
M_VLDL_PL	0.383561	0.150585	0.238164	caudalanteriorcingulate_area	MR Egger
M_VLDL_PL	-0.0536488	0.0274392	0.0505612	caudalanteriorcingulate_thickness	Inverse variance weighted
M_VLDL_PL	-0.0636294	0.0364845	0.0811572	caudalanteriorcingulate_thickness	Weighted median
M_VLDL_PL	-0.207078	0.156386	0.233662	caudalanteriorcingulate_thickness	MR Egger
M_VLDL_PL	-0.0424601	0.0235649	0.0715711	caudalmiddlefrontal_area	Inverse variance weighted
M_VLDL_PL	-0.0270765	0.0296701	0.36146	caudalmiddlefrontal_area	Weighted median
M_VLDL_PL	0.0441266	0.0714385	0.563826	caudalmiddlefrontal_area	MR Egger
M_VLDL_PL	-0.00346048	0.0386285	0.928618	caudalmiddlefrontal_thickness	Inverse variance weighted
M_VLDL_PL	-0.022469	0.0450686	0.618096	caudalmiddlefrontal_thickness	Weighted median
M_VLDL_PL	-0.0861914	0.143583	0.655823	caudalmiddlefrontal_thickness	MR Egger
M_VLDL_PL	0.00687112	0.0180653	0.703687	Caudate	Inverse variance weighted
M_VLDL_PL	0.00927973	0.0216969	0.668871	Caudate	Weighted median
M_VLDL_PL	-0.0753242	0.0843565	0.380762	Caudate	MR Egger
M_VLDL_PL	0.00466239	0.0164164	0.776404	CC_Anterior	Inverse variance weighted
M_VLDL_PL	0.0112937	0.020169	0.575511	CC_Anterior	Weighted median
M_VLDL_PL	0.0297926	0.0744913	0.692592	CC_Anterior	MR Egger
M_VLDL_PL	-0.0220683	0.0195188	0.258216	CC_Central	Inverse variance weighted
M_VLDL_PL	-0.0242646	0.0224779	0.280373	CC_Central	Weighted median
M_VLDL_PL	-0.0522957	0.102592	0.615811	CC_Central	MR Egger
M_VLDL_PL	-0.013886	0.0192515	0.470728	CC_Mid_Anterior	Inverse variance weighted
M_VLDL_PL	-0.0116193	0.0226557	0.608047	CC_Mid_Anterior	Weighted median
M_VLDL_PL	-0.190153	0.108125	0.0925438	CC_Mid_Anterior	MR Egger
M_VLDL_PL	0.0086212	0.0232424	0.710693	CC_Mid_Posterior	Inverse variance weighted
M_VLDL_PL	-0.0101536	0.0228485	0.656763	CC_Mid_Posterior	Weighted median
M_VLDL_PL	-0.184909	0.106854	0.101652	CC_Mid_Posterior	MR Egger
M_VLDL_PL	0.000779918	0.0147276	0.957767	CC_Posterior	Inverse variance weighted
M_VLDL_PL	-0.00426616	0.0166041	0.79723	CC_Posterior	Weighted median
M_VLDL_PL	0.0270794	0.0759192	0.723468	CC_Posterior	MR Egger
M_VLDL_PL	-0.0127576	0.0220443	0.562773	Cerebellum_Cortex	Inverse variance weighted
M_VLDL_PL	0.00699576	0.0201223	0.728095	Cerebellum_Cortex	Weighted median
M_VLDL_PL	-0.022951	0.0594686	0.702685	Cerebellum_Cortex	MR Egger
M_VLDL_PL	0.0103367	0.0191949	0.590222	cuneus_area	Inverse variance weighted
M_VLDL_PL	-0.0154913	0.0206304	0.452714	cuneus_area	Weighted median
M_VLDL_PL	0.0575226	0.0551501	0.310747	cuneus_area	MR Egger
M_VLDL_PL	0.0234519	0.0342034	0.492927	cuneus_thickness	Inverse variance weighted
M_VLDL_PL	0.00644845	0.0350368	0.853976	cuneus_thickness	Weighted median
M_VLDL_PL	-0.0393105	0.095468	0.697568	cuneus_thickness	MR Egger
M_VLDL_PL	0.0127758	0.0362362	0.724412	entorhinal_area	Inverse variance weighted
M_VLDL_PL	0.0220472	0.0400227	0.581724	entorhinal_area	Weighted median
M_VLDL_PL	-0.327918	0.286034	0.295272	entorhinal_area	MR Egger
M_VLDL_PL	-0.0114173	0.0372128	0.758987	entorhinal_thickness	Inverse variance weighted
M_VLDL_PL	-0.00976229	0.041645	0.814661	entorhinal_thickness	Weighted median
M_VLDL_PL	-0.217972	0.42581	0.659643	entorhinal_thickness	MR Egger
M_VLDL_PL	-0.0663653	0.0283686	0.0193151	EstimatedTotalIntraCranialVol	Inverse variance weighted
M_VLDL_PL	-0.0636621	0.0223039	0.00431304	EstimatedTotalIntraCranialVol	Weighted median
M_VLDL_PL	-0.035347	0.118175	0.767797	EstimatedTotalIntraCranialVol	MR Egger
M_VLDL_PL	0.0255508	0.0158343	0.106606	Fourth_Ventricle	Inverse variance weighted
M_VLDL_PL	0.0133022	0.0197969	0.501627	Fourth_Ventricle	Weighted median
M_VLDL_PL	-0.00274655	0.0475152	0.954427	Fourth_Ventricle	MR Egger
M_VLDL_PL	-0.0434028	0.0429353	0.312069	frontalpole_area	Inverse variance weighted
M_VLDL_PL	-0.0178585	0.0513251	0.727879	frontalpole_area	Weighted median
M_VLDL_PL	-0.165564	0.192471	0.547754	frontalpole_area	MR Egger
M_VLDL_PL	0.0465667	0.06271	0.457741	frontalpole_thickness	Inverse variance weighted
M_VLDL_PL	0.0440735	0.0302575	0.145223	fusiform_area	Inverse variance weighted
M_VLDL_PL	0.0721346	0.0381888	0.0589057	fusiform_area	Weighted median
M_VLDL_PL	-0.0580118	0.300726	0.856432	fusiform_area	MR Egger
M_VLDL_PL	-0.0250147	0.0722808	0.729286	fusiform_thickness	Inverse variance weighted
M_VLDL_PL	-0.0696504	0.0659925	0.291229	fusiform_thickness	Weighted median
M_VLDL_PL	-0.237201	0.604625	0.761993	fusiform_thickness	MR Egger
M_VLDL_PL	-0.00880717	0.0234232	0.706915	Hippocampus	Inverse variance weighted
M_VLDL_PL	-0.0227505	0.0224964	0.311874	Hippocampus	Weighted median
M_VLDL_PL	-0.10151	0.0575417	0.0937866	Hippocampus	MR Egger
M_VLDL_PL	0.0232513	0.04377	0.595268	Inf_Lat_Vent	Inverse variance weighted
M_VLDL_PL	0.0403924	0.0407657	0.321762	Inf_Lat_Vent	Weighted median
M_VLDL_PL	0.00762077	0.161625	0.965356	Inf_Lat_Vent	MR Egger
M_VLDL_PL	-0.0300116	0.0193999	0.121863	inferiorparietal_area	Inverse variance weighted
M_VLDL_PL	-0.0179224	0.0255068	0.482274	inferiorparietal_area	Weighted median
M_VLDL_PL	0.0406565	0.0853708	0.642461	inferiorparietal_area	MR Egger
M_VLDL_PL	0.0400371	0.038078	0.293052	inferiorparietal_thickness	Inverse variance weighted
M_VLDL_PL	0.0160181	0.042655	0.707269	inferiorparietal_thickness	Weighted median
M_VLDL_PL	0.0200966	0.197799	0.923022	inferiorparietal_thickness	MR Egger
M_VLDL_PL	-0.0277733	0.0322907	0.389732	inferiortemporal_area	Inverse variance weighted
M_VLDL_PL	-0.0097851	0.0388497	0.801141	inferiortemporal_area	Weighted median
M_VLDL_PL	0.183288	0.113394	0.157138	inferiortemporal_area	MR Egger
M_VLDL_PL	0.00797046	0.0653872	0.902981	inferiortemporal_thickness	Inverse variance weighted
M_VLDL_PL	-0.0162103	0.0436318	0.710247	inferiortemporal_thickness	Weighted median
M_VLDL_PL	0.556064	0.325773	0.186379	inferiortemporal_thickness	MR Egger
M_VLDL_PL	-0.0272703	0.0352445	0.439081	insula_area	Inverse variance weighted
M_VLDL_PL	-0.00751259	0.0306371	0.806292	insula_area	Weighted median
M_VLDL_PL	-0.26229	0.188798	0.198161	insula_area	MR Egger
M_VLDL_PL	-0.0926829	0.0636457	0.145329	insula_thickness	Inverse variance weighted
M_VLDL_PL	0.0110471	0.0434021	0.799086	insula_thickness	Weighted median
M_VLDL_PL	-0.000749086	0.371532	0.998488	insula_thickness	MR Egger
M_VLDL_PL	-0.00986621	0.0282137	0.726567	isthmuscingulate_area	Inverse variance weighted
M_VLDL_PL	-0.0152879	0.03858	0.691909	isthmuscingulate_area	Weighted median
M_VLDL_PL	-0.105952	0.316668	0.751518	isthmuscingulate_area	MR Egger
M_VLDL_PL	0.00292657	0.0252954	0.907894	isthmuscingulate_thickness	Inverse variance weighted
M_VLDL_PL	0.00566943	0.032345	0.86086	isthmuscingulate_thickness	Weighted median
M_VLDL_PL	-0.0104645	0.2455	0.967191	isthmuscingulate_thickness	MR Egger
M_VLDL_PL	0.0330068	0.022393	0.140487	Lateral_Ventricle	Inverse variance weighted
M_VLDL_PL	0.0381742	0.0247216	0.122548	Lateral_Ventricle	Weighted median
M_VLDL_PL	0.00368804	0.0736974	0.960748	Lateral_Ventricle	MR Egger
M_VLDL_PL	0.0108543	0.0214646	0.613078	lateraloccipital_area	Inverse variance weighted
M_VLDL_PL	-0.0126831	0.0223066	0.56964	lateraloccipital_area	Weighted median
M_VLDL_PL	0.0329529	0.0784074	0.678763	lateraloccipital_area	MR Egger
M_VLDL_PL	-0.0114086	0.0318324	0.720046	lateraloccipital_thickness	Inverse variance weighted
M_VLDL_PL	0.00471269	0.0384063	0.90234	lateraloccipital_thickness	Weighted median
M_VLDL_PL	0.287775	0.225529	0.249122	lateraloccipital_thickness	MR Egger
M_VLDL_PL	-0.0132358	0.0294488	0.653106	lateralorbitofrontal_area	Inverse variance weighted
M_VLDL_PL	0.00340967	0.0269554	0.899342	lateralorbitofrontal_area	Weighted median
M_VLDL_PL	-0.0343614	0.118242	0.775616	lateralorbitofrontal_area	MR Egger
M_VLDL_PL	-0.0117897	0.0306738	0.700714	lateralorbitofrontal_thickness	Inverse variance weighted
M_VLDL_PL	-0.0230058	0.0388092	0.553321	lateralorbitofrontal_thickness	Weighted median
M_VLDL_PL	-0.104397	0.218936	0.648004	lateralorbitofrontal_thickness	MR Egger
M_VLDL_PL	-0.00932199	0.0205404	0.649947	lingual_area	Inverse variance weighted
M_VLDL_PL	-0.012313	0.0215007	0.566861	lingual_area	Weighted median
M_VLDL_PL	0.0287967	0.0837394	0.734198	lingual_area	MR Egger
M_VLDL_PL	0.0278058	0.0254498	0.27458	lingual_thickness	Inverse variance weighted
M_VLDL_PL	0.0251532	0.0339152	0.458301	lingual_thickness	Weighted median
M_VLDL_PL	-0.0470172	0.109491	0.680528	lingual_thickness	MR Egger
M_VLDL_PL	0.0156729	0.0205313	0.445246	MeanThickness_thickness	Inverse variance weighted
M_VLDL_PL	0.0354901	0.0214134	0.0974431	MeanThickness_thickness	Weighted median
M_VLDL_PL	0.0767778	0.0701479	0.286737	MeanThickness_thickness	MR Egger
M_VLDL_PL	0.0265819	0.0709413	0.707881	medialorbitofrontal_area	Inverse variance weighted
M_VLDL_PL	0.0615116	0.0565368	0.276599	medialorbitofrontal_area	Weighted median
M_VLDL_PL	0.126498	0.70741	0.887351	medialorbitofrontal_area	MR Egger
M_VLDL_PL	0.0408306	0.0437045	0.350179	medialorbitofrontal_thickness	Inverse variance weighted
M_VLDL_PL	-0.00335047	0.0390972	0.931708	medialorbitofrontal_thickness	Weighted median
M_VLDL_PL	0.132855	0.581166	0.830391	medialorbitofrontal_thickness	MR Egger
M_VLDL_PL	0.0325344	0.0279647	0.244663	middletemporal_area	Inverse variance weighted
M_VLDL_PL	0.031446	0.0261197	0.228622	middletemporal_area	Weighted median
M_VLDL_PL	-0.0226214	0.142756	0.876207	middletemporal_area	MR Egger
M_VLDL_PL	0.11125	0.0646886	0.0854736	middletemporal_thickness	Inverse variance weighted
M_VLDL_PL	0.0269941	0.0560512	0.630093	Pallidum	Inverse variance weighted
M_VLDL_PL	0.000541544	0.0321185	0.986548	Pallidum	Weighted median
M_VLDL_PL	-0.29022	0.294939	0.357896	Pallidum	MR Egger
M_VLDL_PL	0.059735	0.038137	0.117272	paracentral_area	Inverse variance weighted
M_VLDL_PL	0.0737912	0.0382965	0.0539998	paracentral_area	Weighted median
M_VLDL_PL	-0.105354	0.154617	0.521047	paracentral_area	MR Egger
M_VLDL_PL	-0.0104645	0.0356627	0.769194	paracentral_thickness	Inverse variance weighted
M_VLDL_PL	-0.00911313	0.044021	0.835996	paracentral_thickness	Weighted median
M_VLDL_PL	0.0385781	0.140707	0.801747	paracentral_thickness	MR Egger
M_VLDL_PL	0.00766058	0.027998	0.784383	parahippocampal_area	Inverse variance weighted
M_VLDL_PL	0.0272514	0.036726	0.458075	parahippocampal_area	Weighted median
M_VLDL_PL	0.0640978	0.233056	0.794295	parahippocampal_area	MR Egger
M_VLDL_PL	0.00801478	0.0194095	0.679658	parahippocampal_thickness	Inverse variance weighted
M_VLDL_PL	0.00434652	0.0259408	0.866933	parahippocampal_thickness	Weighted median
M_VLDL_PL	-0.0230578	0.108004	0.834529	parahippocampal_thickness	MR Egger
M_VLDL_PL	0.0127059	0.0313327	0.685097	parsopercularis_area	Inverse variance weighted
M_VLDL_PL	-0.00425381	0.0361091	0.906223	parsopercularis_area	Weighted median
M_VLDL_PL	-0.0268409	0.0720882	0.773089	parsopercularis_area	MR Egger
M_VLDL_PL	-0.0118856	0.0271524	0.661577	parsorbitalis_area	Inverse variance weighted
M_VLDL_PL	-0.0367553	0.0320944	0.252115	parsorbitalis_area	Weighted median
M_VLDL_PL	0.0478115	0.140756	0.744064	parsorbitalis_area	MR Egger
M_VLDL_PL	-0.0175023	0.0871186	0.840775	parsorbitalis_thickness	Inverse variance weighted
M_VLDL_PL	0.0154903	0.0154362	0.315618	parstriangularis_area	Inverse variance weighted
M_VLDL_PL	0.0258076	0.0218881	0.238371	parstriangularis_area	Weighted median
M_VLDL_PL	0.062912	0.0398972	0.140813	parstriangularis_area	MR Egger
M_VLDL_PL	-0.0681501	0.0555014	0.219485	parstriangularis_thickness	Inverse variance weighted
M_VLDL_PL	0.00341628	0.0118316	0.772778	pericalcarine_area	Inverse variance weighted
M_VLDL_PL	-0.0111169	0.0144025	0.440189	pericalcarine_area	Weighted median
M_VLDL_PL	0.0300313	0.0392469	0.448068	pericalcarine_area	MR Egger
M_VLDL_PL	-0.00369706	0.0333448	0.911716	pericalcarine_thickness	Inverse variance weighted
M_VLDL_PL	-0.00923021	0.0422902	0.827227	pericalcarine_thickness	Weighted median
M_VLDL_PL	0.00392503	0.125426	0.977001	pericalcarine_thickness	MR Egger
M_VLDL_PL	0.0125895	0.0232492	0.588162	postcentral_area	Inverse variance weighted
M_VLDL_PL	-0.000128528	0.0190578	0.994619	postcentral_area	Weighted median
M_VLDL_PL	-0.0360314	0.0398445	0.395891	postcentral_area	MR Egger
M_VLDL_PL	-0.00892036	0.0194446	0.646407	postcentral_thickness	Inverse variance weighted
M_VLDL_PL	-0.00159371	0.0167215	0.924069	postcentral_thickness	Weighted median
M_VLDL_PL	0.00719974	0.0296388	0.816162	postcentral_thickness	MR Egger
M_VLDL_PL	0.0166482	0.0529213	0.753078	posteriorcingulate_area	Inverse variance weighted
M_VLDL_PL	0.0169359	0.054468	0.755852	posteriorcingulate_area	Weighted median
M_VLDL_PL	0.562717	0.314929	0.324822	posteriorcingulate_area	MR Egger
M_VLDL_PL	-0.020439	0.0324144	0.528333	posteriorcingulate_thickness	Inverse variance weighted
M_VLDL_PL	-0.000583524	0.0368604	0.98737	posteriorcingulate_thickness	Weighted median
M_VLDL_PL	0.0824906	0.138012	0.568859	posteriorcingulate_thickness	MR Egger
M_VLDL_PL	-0.00357793	0.0122807	0.770787	precentral_area	Inverse variance weighted
M_VLDL_PL	-0.00187152	0.0133566	0.888566	precentral_area	Weighted median
M_VLDL_PL	-0.00185975	0.0170562	0.915859	precentral_area	MR Egger
M_VLDL_PL	-0.0753046	0.0722803	0.297485	precentral_thickness	Inverse variance weighted
M_VLDL_PL	0.00470949	0.0427331	0.912245	precentral_thickness	Weighted median
M_VLDL_PL	-0.397895	0.408113	0.384785	precentral_thickness	MR Egger
M_VLDL_PL	0.0212905	0.0152347	0.162262	precuneus_area	Inverse variance weighted
M_VLDL_PL	0.0179058	0.0222715	0.421408	precuneus_area	Weighted median
M_VLDL_PL	0.0485742	0.0462288	0.307284	precuneus_area	MR Egger
M_VLDL_PL	0.00442993	0.0266284	0.867873	precuneus_thickness	Inverse variance weighted
M_VLDL_PL	0.02578	0.03347	0.441156	precuneus_thickness	Weighted median
M_VLDL_PL	0.239732	0.112575	0.0772589	precuneus_thickness	MR Egger
M_VLDL_PL	0.00907026	0.0267638	0.734685	Putamen	Inverse variance weighted
M_VLDL_PL	-0.0184993	0.0210422	0.379318	Putamen	Weighted median
M_VLDL_PL	0.0185738	0.0910309	0.840897	Putamen	MR Egger
M_VLDL_PL	-0.102208	0.0435596	0.0189565	rostralanteriorcingulate_area	Inverse variance weighted
M_VLDL_PL	-0.0980875	0.0535483	0.0669875	rostralanteriorcingulate_area	Weighted median
M_VLDL_PL	-0.43691	0.473099	0.525303	rostralanteriorcingulate_area	MR Egger
M_VLDL_PL	-0.00508217	0.0415322	0.902608	rostralanteriorcingulate_thickness	Inverse variance weighted
M_VLDL_PL	-0.0427359	0.0467161	0.360296	rostralanteriorcingulate_thickness	Weighted median
M_VLDL_PL	-0.0444019	0.292232	0.893177	rostralanteriorcingulate_thickness	MR Egger
M_VLDL_PL	-0.00529291	0.0426831	0.901311	rostralmiddlefrontal_area	Inverse variance weighted
M_VLDL_PL	-0.0313698	0.0320006	0.326943	rostralmiddlefrontal_area	Weighted median
M_VLDL_PL	0.2801	0.187622	0.166327	rostralmiddlefrontal_area	MR Egger
M_VLDL_PL	0.0121029	0.02992	0.68584	superiorfrontal_area	Inverse variance weighted
M_VLDL_PL	0.00335555	0.0314972	0.915158	superiorfrontal_area	Weighted median
M_VLDL_PL	-0.067522	0.168693	0.698295	superiorfrontal_area	MR Egger
M_VLDL_PL	-0.0143928	0.024341	0.554321	superiorfrontal_thickness	Inverse variance weighted
M_VLDL_PL	0.0027159	0.0319333	0.932222	superiorfrontal_thickness	Weighted median
M_VLDL_PL	-0.0242875	0.09783	0.811057	superiorfrontal_thickness	MR Egger
M_VLDL_PL	0.0121099	0.0152377	0.426768	superiorparietal_area	Inverse variance weighted
M_VLDL_PL	0.0111268	0.0219346	0.611964	superiorparietal_area	Weighted median
M_VLDL_PL	-0.0248114	0.0419524	0.562504	superiorparietal_area	MR Egger
M_VLDL_PL	-0.0100909	0.0272368	0.711019	superiorparietal_thickness	Inverse variance weighted
M_VLDL_PL	-0.00445687	0.025058	0.858831	superiorparietal_thickness	Weighted median
M_VLDL_PL	0.097565	0.0899526	0.306285	superiorparietal_thickness	MR Egger
M_VLDL_PL	0.0131523	0.0412167	0.74965	superiortemporal_area	Inverse variance weighted
M_VLDL_PL	-0.0178239	0.0394743	0.651607	superiortemporal_area	Weighted median
M_VLDL_PL	0.143877	0.241418	0.567672	superiortemporal_area	MR Egger
M_VLDL_PL	0.00856321	0.0378755	0.821132	superiortemporal_thickness	Inverse variance weighted
M_VLDL_PL	0.00832722	0.0320982	0.795304	superiortemporal_thickness	Weighted median
M_VLDL_PL	-0.124263	0.212034	0.579203	superiortemporal_thickness	MR Egger
M_VLDL_PL	0.00400452	0.0152606	0.793006	supramarginal_area	Inverse variance weighted
M_VLDL_PL	0.0019606	0.020982	0.925552	supramarginal_area	Weighted median
M_VLDL_PL	-0.00989772	0.0288345	0.739285	supramarginal_area	MR Egger
M_VLDL_PL	-0.0120414	0.0450906	0.789432	temporalpole_area	Inverse variance weighted
M_VLDL_PL	-0.0152057	0.052708	0.772972	temporalpole_area	Weighted median
M_VLDL_PL	-0.0228625	0.150556	0.90406	temporalpole_area	MR Egger
M_VLDL_PL	-0.00948031	0.066223	0.886166	temporalpole_thickness	Inverse variance weighted
M_VLDL_PL	0.0106237	0.0469915	0.821142	temporalpole_thickness	Weighted median
M_VLDL_PL	0.108018	0.6577	0.884643	temporalpole_thickness	MR Egger
M_VLDL_PL	-0.127365	0.102034	0.211934	Thalamus_Proper	Inverse variance weighted
M_VLDL_PL	-0.0296029	0.0268574	0.270363	Thalamus_Proper	Weighted median
M_VLDL_PL	-0.516098	0.45412	0.274836	Thalamus_Proper	MR Egger
M_VLDL_PL	0.0251199	0.0221539	0.256844	Third_Ventricle	Inverse variance weighted
M_VLDL_PL	0.011016	0.0230005	0.631978	Third_Ventricle	Weighted median
M_VLDL_PL	0.00064554	0.0961534	0.99471	Third_Ventricle	MR Egger
M_VLDL_PL	-0.0461286	0.0228324	0.0433515	transversetemporal_area	Inverse variance weighted
M_VLDL_PL	-0.0606061	0.0307438	0.0486861	transversetemporal_area	Weighted median
M_VLDL_PL	0.047911	0.0799571	0.565612	transversetemporal_area	MR Egger
M_VLDL_PL	0.0796443	0.0592347	0.178769	transversetemporal_thickness	Inverse variance weighted
M_VLDL_PL	0.00641453	0.0168977	0.704235	VentralDC	Inverse variance weighted
M_VLDL_PL	-0.00624245	0.022263	0.779174	VentralDC	Weighted median
M_VLDL_PL	-0.0445494	0.0653168	0.504961	VentralDC	MR Egger
M_VLDL_PL	-0.0420882	0.0177774	0.0179083	WhiteSurfArea_area	Inverse variance weighted
M_VLDL_PL	-0.0687088	0.0179945	0.00013436	WhiteSurfArea_area	Weighted median
M_VLDL_PL	-0.0736952	0.0499147	0.153392	WhiteSurfArea_area	MR Egger
S_HDL_PL	-0.0995296	0.0482009	0.0389332	Accumbens_area	Inverse variance weighted
S_HDL_PL	-0.0487002	0.0434154	0.261979	Accumbens_area	Weighted median
S_HDL_PL	-0.236523	0.145755	0.148676	Accumbens_area	MR Egger
S_HDL_PL	-0.0330024	0.0351734	0.348102	Amygdala	Inverse variance weighted
S_HDL_PL	-0.0206949	0.0290779	0.476646	Amygdala	Weighted median
S_HDL_PL	-0.216627	0.131519	0.121789	Amygdala	MR Egger
S_HDL_PL	-0.112291	0.0237479	2.26236e-06	bankssts_area	Inverse variance weighted
S_HDL_PL	-0.128021	0.0316199	5.14953e-05	bankssts_area	Weighted median
S_HDL_PL	0.0436976	0.121776	0.730296	bankssts_area	MR Egger
S_HDL_PL	-0.0194225	0.0185175	0.294237	Brain_Stem	Inverse variance weighted
S_HDL_PL	-0.0297227	0.0178002	0.0949597	Brain_Stem	Weighted median
S_HDL_PL	-0.0517146	0.0788776	0.517609	Brain_Stem	MR Egger
S_HDL_PL	-0.0282669	0.0408377	0.488827	caudalanteriorcingulate_area	Inverse variance weighted
S_HDL_PL	-0.0369454	0.0431958	0.392384	caudalanteriorcingulate_area	Weighted median
S_HDL_PL	0.188299	0.150624	0.429521	caudalanteriorcingulate_area	MR Egger
S_HDL_PL	-0.0577305	0.0301998	0.0559251	caudalanteriorcingulate_thickness	Inverse variance weighted
S_HDL_PL	-0.0435889	0.0356599	0.221575	caudalanteriorcingulate_thickness	Weighted median
S_HDL_PL	-0.327193	0.156449	0.0814435	caudalanteriorcingulate_thickness	MR Egger
S_HDL_PL	-0.0376857	0.0235781	0.109969	caudalmiddlefrontal_area	Inverse variance weighted
S_HDL_PL	-0.0410871	0.032182	0.201705	caudalmiddlefrontal_area	Weighted median
S_HDL_PL	0.0805721	0.0714872	0.310872	caudalmiddlefrontal_area	MR Egger
S_HDL_PL	-0.0835137	0.127781	0.513388	caudalmiddlefrontal_thickness	Inverse variance weighted
S_HDL_PL	0.0346171	0.0591458	0.558356	caudalmiddlefrontal_thickness	Weighted median
S_HDL_PL	-0.728605	0.143635	0.123913	caudalmiddlefrontal_thickness	MR Egger
S_HDL_PL	-0.0216838	0.0202339	0.283876	Caudate	Inverse variance weighted
S_HDL_PL	-0.0329575	0.0207176	0.111654	Caudate	Weighted median
S_HDL_PL	-0.0115693	0.096404	0.905475	Caudate	MR Egger
S_HDL_PL	0.00799258	0.0190919	0.675481	CC_Anterior	Inverse variance weighted
S_HDL_PL	0.0387553	0.0218088	0.0755605	CC_Anterior	Weighted median
S_HDL_PL	0.0712429	0.0858624	0.414543	CC_Anterior	MR Egger
S_HDL_PL	-0.0469074	0.0178308	0.00852109	CC_Central	Inverse variance weighted
S_HDL_PL	-0.022656	0.0210462	0.281707	CC_Central	Weighted median
S_HDL_PL	0.128294	0.0850113	0.146899	CC_Central	MR Egger
S_HDL_PL	-0.0147847	0.0178074	0.406394	CC_Mid_Anterior	Inverse variance weighted
S_HDL_PL	0.00185868	0.0213142	0.930509	CC_Mid_Anterior	Weighted median
S_HDL_PL	0.0514993	0.105083	0.628928	CC_Mid_Anterior	MR Egger
S_HDL_PL	-0.0158873	0.0157643	0.31355	CC_Mid_Posterior	Inverse variance weighted
S_HDL_PL	-0.010422	0.0218206	0.632918	CC_Mid_Posterior	Weighted median
S_HDL_PL	-0.0703493	0.0771956	0.374873	CC_Mid_Posterior	MR Egger
S_HDL_PL	-0.00940889	0.0140534	0.503169	CC_Posterior	Inverse variance weighted
S_HDL_PL	-0.000412276	0.0176973	0.981414	CC_Posterior	Weighted median
S_HDL_PL	-0.0100321	0.0725684	0.89084	CC_Posterior	MR Egger
S_HDL_PL	-0.0371455	0.0208118	0.0742895	Cerebellum_Cortex	Inverse variance weighted
S_HDL_PL	-0.0201471	0.0222588	0.365396	Cerebellum_Cortex	Weighted median
S_HDL_PL	-0.0981296	0.0546802	0.0843522	Cerebellum_Cortex	MR Egger
S_HDL_PL	-0.000461994	0.0212139	0.982625	cuneus_area	Inverse variance weighted
S_HDL_PL	-0.0222374	0.0215277	0.301621	cuneus_area	Weighted median
S_HDL_PL	-0.0112197	0.0622894	0.859069	cuneus_area	MR Egger
S_HDL_PL	0.0451044	0.061356	0.462263	cuneus_thickness	Inverse variance weighted
S_HDL_PL	0.0150026	0.0377819	0.691306	cuneus_thickness	Weighted median
S_HDL_PL	0.0206873	0.179257	0.912615	cuneus_thickness	MR Egger
S_HDL_PL	-0.0253759	0.0613864	0.679328	entorhinal_area	Inverse variance weighted
S_HDL_PL	-0.0476234	0.0417882	0.254438	entorhinal_area	Weighted median
S_HDL_PL	0.0197061	0.539184	0.972031	entorhinal_area	MR Egger
S_HDL_PL	0.0810985	0.0372303	0.0293842	entorhinal_thickness	Inverse variance weighted
S_HDL_PL	0.0934293	0.045357	0.0394113	entorhinal_thickness	Weighted median
S_HDL_PL	0.63545	0.425972	0.274281	entorhinal_thickness	MR Egger
S_HDL_PL	-0.0958492	0.027453	0.000480507	EstimatedTotalIntraCranialVol	Inverse variance weighted
S_HDL_PL	-0.0647688	0.0222296	0.00357252	EstimatedTotalIntraCranialVol	Weighted median
S_HDL_PL	0.059958	0.109058	0.58827	EstimatedTotalIntraCranialVol	MR Egger
S_HDL_PL	0.0131107	0.0189065	0.488029	Fourth_Ventricle	Inverse variance weighted
S_HDL_PL	-0.00497252	0.0214933	0.817041	Fourth_Ventricle	Weighted median
S_HDL_PL	-0.0258066	0.0565632	0.652687	Fourth_Ventricle	MR Egger
S_HDL_PL	-0.0337429	0.138295	0.807236	frontalpole_area	Inverse variance weighted
S_HDL_PL	-0.0578514	0.0632112	0.360082	frontalpole_area	Weighted median
S_HDL_PL	-0.576098	0.677531	0.551398	frontalpole_area	MR Egger
S_HDL_PL	0.0106986	0.138349	0.938361	frontalpole_thickness	Inverse variance weighted
S_HDL_PL	0.0721443	0.0302644	0.0171347	fusiform_area	Inverse variance weighted
S_HDL_PL	0.0522743	0.0380603	0.16961	fusiform_area	Weighted median
S_HDL_PL	0.0534124	0.304263	0.869178	fusiform_area	MR Egger
S_HDL_PL	0.0450285	0.105295	0.668913	fusiform_thickness	Inverse variance weighted
S_HDL_PL	0.0458934	0.0760562	0.546233	fusiform_thickness	Weighted median
S_HDL_PL	-0.75694	0.462384	0.349101	fusiform_thickness	MR Egger
S_HDL_PL	0.0259918	0.0182814	0.155095	Hippocampus	Inverse variance weighted
S_HDL_PL	0.00776814	0.0201172	0.69939	Hippocampus	Weighted median
S_HDL_PL	0.00288516	0.0480346	0.952732	Hippocampus	MR Egger
S_HDL_PL	0.00525879	0.0312575	0.866394	Inf_Lat_Vent	Inverse variance weighted
S_HDL_PL	0.0245208	0.0374704	0.512851	Inf_Lat_Vent	Weighted median
S_HDL_PL	0.00472691	0.115617	0.969957	Inf_Lat_Vent	MR Egger
S_HDL_PL	-0.00830234	0.019409	0.668828	inferiorparietal_area	Inverse variance weighted
S_HDL_PL	0.0010474	0.0261852	0.968093	inferiorparietal_area	Weighted median
S_HDL_PL	0.0438322	0.0854116	0.617137	inferiorparietal_area	MR Egger
S_HDL_PL	-0.0389711	0.0689197	0.571764	inferiorparietal_thickness	Inverse variance weighted
S_HDL_PL	0.0279329	0.0453512	0.537945	inferiorparietal_thickness	Weighted median
S_HDL_PL	-0.515752	0.28436	0.12945	inferiorparietal_thickness	MR Egger
S_HDL_PL	-0.00570372	0.0421249	0.892295	inferiortemporal_area	Inverse variance weighted
S_HDL_PL	0.0301589	0.0411041	0.463119	inferiortemporal_area	Weighted median
S_HDL_PL	0.177546	0.16963	0.335574	inferiortemporal_area	MR Egger
S_HDL_PL	-0.00779791	0.0400091	0.845469	inferiortemporal_thickness	Inverse variance weighted
S_HDL_PL	0.00620318	0.0437565	0.887265	inferiortemporal_thickness	Weighted median
S_HDL_PL	-0.0719273	0.277247	0.812085	inferiortemporal_thickness	MR Egger
S_HDL_PL	0.00827692	0.0425731	0.84585	insula_area	Inverse variance weighted
S_HDL_PL	0.00556195	0.0328642	0.865607	insula_area	Weighted median
S_HDL_PL	-0.463502	0.188943	0.0365686	insula_area	MR Egger
S_HDL_PL	-0.145848	0.0913433	0.110332	insula_thickness	Inverse variance weighted
S_HDL_PL	-0.0591096	0.036758	0.107819	insula_thickness	Weighted median
S_HDL_PL	0.0743928	0.525579	0.894282	insula_thickness	MR Egger
S_HDL_PL	0.00111982	0.0620522	0.985602	isthmuscingulate_area	Inverse variance weighted
S_HDL_PL	-0.0195855	0.039511	0.620107	isthmuscingulate_area	Weighted median
S_HDL_PL	-0.266754	0.72628	0.728438	isthmuscingulate_area	MR Egger
S_HDL_PL	0.00191545	0.025474	0.940062	isthmuscingulate_thickness	Inverse variance weighted
S_HDL_PL	-0.000779472	0.0338385	0.981622	isthmuscingulate_thickness	Weighted median
S_HDL_PL	0.120269	0.260465	0.658268	isthmuscingulate_thickness	MR Egger
S_HDL_PL	0.0188771	0.0211372	0.371818	Lateral_Ventricle	Inverse variance weighted
S_HDL_PL	0.0140929	0.023421	0.547362	Lateral_Ventricle	Weighted median
S_HDL_PL	-0.0266504	0.0688691	0.704212	Lateral_Ventricle	MR Egger
S_HDL_PL	-0.0227656	0.0249107	0.360776	lateraloccipital_area	Inverse variance weighted
S_HDL_PL	-0.0326733	0.0237285	0.168524	lateraloccipital_area	Weighted median
S_HDL_PL	0.0625681	0.0889918	0.490112	lateraloccipital_area	MR Egger
S_HDL_PL	0.00693219	0.0384414	0.856892	lateraloccipital_thickness	Inverse variance weighted
S_HDL_PL	-0.0208757	0.0374607	0.577344	lateraloccipital_thickness	Weighted median
S_HDL_PL	-0.0510231	0.309463	0.874456	lateraloccipital_thickness	MR Egger
S_HDL_PL	-0.0211142	0.019815	0.286619	lateralorbitofrontal_area	Inverse variance weighted
S_HDL_PL	-0.0163189	0.0246755	0.508394	lateralorbitofrontal_area	Weighted median
S_HDL_PL	0.00246936	0.0793949	0.975627	lateralorbitofrontal_area	MR Egger
S_HDL_PL	-0.0593298	0.0348733	0.0888875	lateralorbitofrontal_thickness	Inverse variance weighted
S_HDL_PL	-0.024622	0.0397664	0.535807	lateralorbitofrontal_thickness	Weighted median
S_HDL_PL	0.165757	0.23704	0.50694	lateralorbitofrontal_thickness	MR Egger
S_HDL_PL	0.0231713	0.0183771	0.207353	lingual_area	Inverse variance weighted
S_HDL_PL	0.00900331	0.0202844	0.657148	lingual_area	Weighted median
S_HDL_PL	-0.00212232	0.0750835	0.977705	lingual_area	MR Egger
S_HDL_PL	0.0759258	0.0444161	0.0873731	lingual_thickness	Inverse variance weighted
S_HDL_PL	0.0115862	0.0358214	0.74636	lingual_thickness	Weighted median
S_HDL_PL	0.331326	0.178561	0.105904	lingual_thickness	MR Egger
S_HDL_PL	0.00534175	0.023593	0.820881	MeanThickness_thickness	Inverse variance weighted
S_HDL_PL	-0.0035355	0.0221758	0.873329	MeanThickness_thickness	Weighted median
S_HDL_PL	0.13015	0.0768921	0.106047	MeanThickness_thickness	MR Egger
S_HDL_PL	-0.0393737	0.0902304	0.66257	medialorbitofrontal_area	Inverse variance weighted
S_HDL_PL	-0.0120142	0.0676913	0.859127	medialorbitofrontal_area	Weighted median
S_HDL_PL	-0.262698	0.880478	0.815412	medialorbitofrontal_area	MR Egger
S_HDL_PL	-0.0647239	0.0393555	0.100053	medialorbitofrontal_thickness	Inverse variance weighted
S_HDL_PL	-0.0861178	0.0384633	0.0251585	medialorbitofrontal_thickness	Weighted median
S_HDL_PL	0.400855	0.47011	0.441883	medialorbitofrontal_thickness	MR Egger
S_HDL_PL	0.0272015	0.0386466	0.481526	middletemporal_area	Inverse variance weighted
S_HDL_PL	-0.0179245	0.026677	0.501642	middletemporal_area	Weighted median
S_HDL_PL	-0.0379122	0.197556	0.850389	middletemporal_area	MR Egger
S_HDL_PL	-0.0319008	0.100605	0.751175	middletemporal_thickness	Inverse variance weighted
S_HDL_PL	0.0332289	0.0666621	0.618155	Pallidum	Inverse variance weighted
S_HDL_PL	-0.0714191	0.0363151	0.0492235	Pallidum	Weighted median
S_HDL_PL	-0.123942	0.374784	0.750547	Pallidum	MR Egger
S_HDL_PL	0.0483937	0.0702006	0.490595	paracentral_area	Inverse variance weighted
S_HDL_PL	0.00824845	0.0419937	0.84428	paracentral_area	Weighted median
S_HDL_PL	-0.405128	0.246832	0.151841	paracentral_area	MR Egger
S_HDL_PL	0.0747831	0.0843989	0.375581	paracentral_thickness	Inverse variance weighted
S_HDL_PL	0.0175627	0.0518762	0.734948	paracentral_thickness	Weighted median
S_HDL_PL	0.606543	0.217157	0.068242	paracentral_thickness	MR Egger
S_HDL_PL	-0.0106746	0.0308938	0.729699	parahippocampal_area	Inverse variance weighted
S_HDL_PL	0.00589187	0.0355245	0.868272	parahippocampal_area	Weighted median
S_HDL_PL	-0.319664	0.244894	0.24862	parahippocampal_area	MR Egger
S_HDL_PL	0.0539885	0.0204143	0.00817769	parahippocampal_thickness	Inverse variance weighted
S_HDL_PL	0.0414889	0.0284442	0.144674	parahippocampal_thickness	Weighted median
S_HDL_PL	0.14833	0.114936	0.221176	parahippocampal_thickness	MR Egger
S_HDL_PL	-0.0173489	0.0722586	0.810257	parsopercularis_area	Inverse variance weighted
S_HDL_PL	-0.0237553	0.0389176	0.541596	parsopercularis_area	Weighted median
S_HDL_PL	-0.0294632	0.203954	0.908666	parsopercularis_area	MR Egger
S_HDL_PL	-0.00781745	0.0221841	0.724546	parsorbitalis_area	Inverse variance weighted
S_HDL_PL	-0.000181117	0.0300749	0.995195	parsorbitalis_area	Weighted median
S_HDL_PL	-0.0281479	0.108999	0.80365	parsorbitalis_area	MR Egger
S_HDL_PL	0.0497613	0.0547284	0.363223	parsorbitalis_thickness	Inverse variance weighted
S_HDL_PL	-0.00323317	0.0154394	0.834127	parstriangularis_area	Inverse variance weighted
S_HDL_PL	0.000280759	0.0214794	0.989571	parstriangularis_area	Weighted median
S_HDL_PL	-0.00133106	0.0412754	0.974804	parstriangularis_area	MR Egger
S_HDL_PL	-0.0963671	0.119445	0.419785	parstriangularis_thickness	Inverse variance weighted
S_HDL_PL	0.0103917	0.0147657	0.481574	pericalcarine_area	Inverse variance weighted
S_HDL_PL	0.0223818	0.0155563	0.150217	pericalcarine_area	Weighted median
S_HDL_PL	-0.00581667	0.0491821	0.90637	pericalcarine_area	MR Egger
S_HDL_PL	0.0586889	0.0737695	0.426281	pericalcarine_thickness	Inverse variance weighted
S_HDL_PL	0.00863883	0.0477026	0.856291	pericalcarine_thickness	Weighted median
S_HDL_PL	0.437093	0.162049	0.073956	pericalcarine_thickness	MR Egger
S_HDL_PL	0.0482318	0.0342949	0.15961	postcentral_area	Inverse variance weighted
S_HDL_PL	0.0256911	0.0191633	0.180036	postcentral_area	Weighted median
S_HDL_PL	0.0039731	0.0640565	0.952277	postcentral_area	MR Egger
S_HDL_PL	0.0128805	0.0182646	0.480677	postcentral_thickness	Inverse variance weighted
S_HDL_PL	0.00779616	0.017511	0.656164	postcentral_thickness	Weighted median
S_HDL_PL	-0.00515627	0.0273022	0.856429	postcentral_thickness	MR Egger
S_HDL_PL	0.0367313	0.0438211	0.401912	posteriorcingulate_area	Inverse variance weighted
S_HDL_PL	0.00542714	0.0507767	0.914882	posteriorcingulate_area	Weighted median
S_HDL_PL	0.413457	0.315071	0.414543	posteriorcingulate_area	MR Egger
S_HDL_PL	0.00205119	0.0301497	0.945759	posteriorcingulate_thickness	Inverse variance weighted
S_HDL_PL	0.0107663	0.0347397	0.756627	posteriorcingulate_thickness	Weighted median
S_HDL_PL	-0.0231508	0.13332	0.867057	posteriorcingulate_thickness	MR Egger
S_HDL_PL	0.0069555	0.0122856	0.571292	precentral_area	Inverse variance weighted
S_HDL_PL	0.00591304	0.0137111	0.66628	precentral_area	Weighted median
S_HDL_PL	-0.000317579	0.0164993	0.985115	precentral_area	MR Egger
S_HDL_PL	-0.0347827	0.0373126	0.351235	precentral_thickness	Inverse variance weighted
S_HDL_PL	0.000276012	0.0424843	0.994816	precentral_thickness	Weighted median
S_HDL_PL	-0.196458	0.211657	0.405849	precentral_thickness	MR Egger
S_HDL_PL	0.0557334	0.0212457	0.0087089	precuneus_area	Inverse variance weighted
S_HDL_PL	0.0309747	0.0239691	0.19626	precuneus_area	Weighted median
S_HDL_PL	-0.00581446	0.0633174	0.927847	precuneus_area	MR Egger
S_HDL_PL	0.00426428	0.040358	0.915851	precuneus_thickness	Inverse variance weighted
S_HDL_PL	0.0400992	0.0352372	0.255129	precuneus_thickness	Weighted median
S_HDL_PL	0.279909	0.168694	0.148131	precuneus_thickness	MR Egger
S_HDL_PL	0.0252075	0.0364505	0.489218	Putamen	Inverse variance weighted
S_HDL_PL	0.0625826	0.0233379	0.00732745	Putamen	Weighted median
S_HDL_PL	0.0777939	0.123245	0.536816	Putamen	MR Egger
S_HDL_PL	-0.090589	0.0673217	0.178427	rostralanteriorcingulate_area	Inverse variance weighted
S_HDL_PL	-0.094557	0.0635222	0.136602	rostralanteriorcingulate_area	Weighted median
S_HDL_PL	-0.50456	0.946903	0.688321	rostralanteriorcingulate_area	MR Egger
S_HDL_PL	-0.00901647	0.0371095	0.808029	rostralanteriorcingulate_thickness	Inverse variance weighted
S_HDL_PL	-0.0210579	0.0443048	0.634575	rostralanteriorcingulate_thickness	Weighted median
S_HDL_PL	-0.0983508	0.214175	0.691164	rostralanteriorcingulate_thickness	MR Egger
S_HDL_PL	-0.0569606	0.0460684	0.216297	rostralmiddlefrontal_area	Inverse variance weighted
S_HDL_PL	-0.0692071	0.0394817	0.0796207	rostralmiddlefrontal_area	Weighted median
S_HDL_PL	0.155722	0.214964	0.485419	rostralmiddlefrontal_area	MR Egger
S_HDL_PL	-0.0127487	0.0263203	0.628126	superiorfrontal_area	Inverse variance weighted
S_HDL_PL	0.019239	0.0319291	0.546805	superiorfrontal_area	Weighted median
S_HDL_PL	0.117092	0.143692	0.436173	superiorfrontal_area	MR Egger
S_HDL_PL	-0.114612	0.0425754	0.00710286	superiorfrontal_thickness	Inverse variance weighted
S_HDL_PL	-0.103494	0.0376204	0.00594097	superiorfrontal_thickness	Weighted median
S_HDL_PL	-0.211471	0.178976	0.275961	superiorfrontal_thickness	MR Egger
S_HDL_PL	0.0308523	0.0285934	0.280588	superiorparietal_area	Inverse variance weighted
S_HDL_PL	0.0114386	0.0227518	0.615136	superiorparietal_area	Weighted median
S_HDL_PL	-0.0776118	0.0757522	0.320818	superiorparietal_area	MR Egger
S_HDL_PL	0.0472009	0.0183525	0.0101139	superiorparietal_thickness	Inverse variance weighted
S_HDL_PL	0.0384526	0.0215942	0.0749629	superiorparietal_thickness	Weighted median
S_HDL_PL	0.00311847	0.0638576	0.962118	superiorparietal_thickness	MR Egger
S_HDL_PL	0.0619431	0.0472754	0.190108	superiortemporal_area	Inverse variance weighted
S_HDL_PL	0.0170123	0.0339657	0.616464	superiortemporal_area	Weighted median
S_HDL_PL	0.51805	0.229589	0.0540227	superiortemporal_area	MR Egger
S_HDL_PL	-0.0508439	0.0670447	0.448236	superiortemporal_thickness	Inverse variance weighted
S_HDL_PL	-0.0818248	0.0363687	0.0244572	superiortemporal_thickness	Weighted median
S_HDL_PL	-0.0866791	0.387531	0.830435	superiortemporal_thickness	MR Egger
S_HDL_PL	0.00678781	0.0188779	0.719174	supramarginal_area	Inverse variance weighted
S_HDL_PL	0.00168875	0.0201156	0.933094	supramarginal_area	Weighted median
S_HDL_PL	0.00570254	0.0375965	0.882787	supramarginal_area	MR Egger
S_HDL_PL	0.177016	0.108863	0.103941	temporalpole_area	Inverse variance weighted
S_HDL_PL	0.188135	0.0774395	0.0151219	temporalpole_area	Weighted median
S_HDL_PL	0.580828	0.29173	0.29632	temporalpole_area	MR Egger
S_HDL_PL	-0.0463404	0.0353431	0.189804	temporalpole_thickness	Inverse variance weighted
S_HDL_PL	-0.0480834	0.0442806	0.277532	temporalpole_thickness	Weighted median
S_HDL_PL	0.0242044	0.288896	0.940861	temporalpole_thickness	MR Egger
S_HDL_PL	-0.00122719	0.020704	0.952735	Thalamus_Proper	Inverse variance weighted
S_HDL_PL	0.00151226	0.0263738	0.954275	Thalamus_Proper	Weighted median
S_HDL_PL	-0.0938186	0.0911822	0.32097	Thalamus_Proper	MR Egger
S_HDL_PL	0.00743248	0.0160541	0.64339	Third_Ventricle	Inverse variance weighted
S_HDL_PL	0.000843863	0.0210676	0.968049	Third_Ventricle	Weighted median
S_HDL_PL	0.102977	0.0662425	0.135738	Third_Ventricle	MR Egger
S_HDL_PL	0.010431	0.0249749	0.676195	transversetemporal_area	Inverse variance weighted
S_HDL_PL	0.00379814	0.0305207	0.900963	transversetemporal_area	Weighted median
S_HDL_PL	-0.0601042	0.0890423	0.5187	transversetemporal_area	MR Egger
S_HDL_PL	0.20454	0.159746	0.200401	transversetemporal_thickness	Inverse variance weighted
S_HDL_PL	-0.0168295	0.0165696	0.309782	VentralDC	Inverse variance weighted
S_HDL_PL	-0.00865809	0.0222702	0.697443	VentralDC	Weighted median
S_HDL_PL	-0.00607026	0.0652875	0.927076	VentralDC	MR Egger
S_HDL_PL	-0.0522932	0.0241809	0.030573	WhiteSurfArea_area	Inverse variance weighted
S_HDL_PL	-0.0344051	0.0206186	0.0951878	WhiteSurfArea_area	Weighted median
S_HDL_PL	0.0610934	0.0637162	0.347613	WhiteSurfArea_area	MR Egger
S_LDL_PL	-0.310211	0.306421	0.311361	Accumbens_area	Inverse variance weighted
S_LDL_PL	-0.0403472	0.0324636	0.213925	Accumbens_area	Weighted median
S_LDL_PL	-0.0954311	0.986674	0.92566	Accumbens_area	MR Egger
S_LDL_PL	-0.0473865	0.0331641	0.153048	Amygdala	Inverse variance weighted
S_LDL_PL	-0.0624689	0.0273242	0.0222419	Amygdala	Weighted median
S_LDL_PL	-0.242738	0.121456	0.0654589	Amygdala	MR Egger
S_LDL_PL	-0.021866	0.0286867	0.44592	bankssts_area	Inverse variance weighted
S_LDL_PL	-0.0467145	0.0334914	0.16307	bankssts_area	Weighted median
S_LDL_PL	-0.125977	0.152051	0.434714	bankssts_area	MR Egger
S_LDL_PL	-0.00096636	0.0223068	0.965445	Brain_Stem	Inverse variance weighted
S_LDL_PL	0.00806515	0.0193377	0.676628	Brain_Stem	Weighted median
S_LDL_PL	-0.00195861	0.0953252	0.983758	Brain_Stem	MR Egger
S_LDL_PL	-0.00251201	0.057683	0.965264	caudalanteriorcingulate_area	Inverse variance weighted
S_LDL_PL	-0.0148426	0.045105	0.742104	caudalanteriorcingulate_area	Weighted median
S_LDL_PL	0.315621	0.15061	0.283442	caudalanteriorcingulate_area	MR Egger
S_LDL_PL	-0.0546343	0.0274443	0.0465098	caudalanteriorcingulate_thickness	Inverse variance weighted
S_LDL_PL	-0.0731084	0.0336809	0.0299601	caudalanteriorcingulate_thickness	Weighted median
S_LDL_PL	-0.132615	0.156409	0.429029	caudalanteriorcingulate_thickness	MR Egger
S_LDL_PL	-0.0562045	0.0235699	0.0170982	caudalmiddlefrontal_area	Inverse variance weighted
S_LDL_PL	-0.0464438	0.0295307	0.115781	caudalmiddlefrontal_area	Weighted median
S_LDL_PL	-0.00334794	0.0714552	0.964444	caudalmiddlefrontal_area	MR Egger
S_LDL_PL	-0.0118105	0.0386366	0.759847	caudalmiddlefrontal_thickness	Inverse variance weighted
S_LDL_PL	-0.00449494	0.0467468	0.923397	caudalmiddlefrontal_thickness	Weighted median
S_LDL_PL	-0.179271	0.143611	0.429973	caudalmiddlefrontal_thickness	MR Egger
S_LDL_PL	0.019427	0.0179908	0.280219	Caudate	Inverse variance weighted
S_LDL_PL	0.0166223	0.0210013	0.428657	Caudate	Weighted median
S_LDL_PL	-0.0918894	0.0825164	0.276484	Caudate	MR Egger
S_LDL_PL	0.0173814	0.0172779	0.314418	CC_Anterior	Inverse variance weighted
S_LDL_PL	0.0364723	0.0205032	0.0752627	CC_Anterior	Weighted median
S_LDL_PL	0.0321631	0.0785289	0.685609	CC_Anterior	MR Egger
S_LDL_PL	-0.0175537	0.0199296	0.378432	CC_Central	Inverse variance weighted
S_LDL_PL	-0.0274431	0.0227356	0.227412	CC_Central	Weighted median
S_LDL_PL	-0.0859222	0.103823	0.417671	CC_Central	MR Egger
S_LDL_PL	-0.00842012	0.0180544	0.640948	CC_Mid_Anterior	Inverse variance weighted
S_LDL_PL	-0.0136832	0.021989	0.533762	CC_Mid_Anterior	Weighted median
S_LDL_PL	-0.204638	0.0987797	0.0502245	CC_Mid_Anterior	MR Egger
S_LDL_PL	0.0122972	0.0239874	0.608196	CC_Mid_Posterior	Inverse variance weighted
S_LDL_PL	0.00472962	0.0233106	0.839217	CC_Mid_Posterior	Weighted median
S_LDL_PL	-0.152171	0.1138	0.198783	CC_Mid_Posterior	MR Egger
S_LDL_PL	-0.00469768	0.0138521	0.734512	CC_Posterior	Inverse variance weighted
S_LDL_PL	-0.00870074	0.0177333	0.623679	CC_Posterior	Weighted median
S_LDL_PL	0.078576	0.0700773	0.269805	CC_Posterior	MR Egger
S_LDL_PL	-0.0238478	0.0323783	0.461403	Cerebellum_Cortex	Inverse variance weighted
S_LDL_PL	0.0185147	0.0211091	0.380435	Cerebellum_Cortex	Weighted median
S_LDL_PL	-0.0275462	0.0874027	0.755152	Cerebellum_Cortex	MR Egger
S_LDL_PL	0.00590516	0.0182513	0.74628	cuneus_area	Inverse variance weighted
S_LDL_PL	-0.0082416	0.020535	0.688168	cuneus_area	Weighted median
S_LDL_PL	0.0398647	0.0529537	0.461291	cuneus_area	MR Egger
S_LDL_PL	0.0445547	0.028591	0.11915	cuneus_thickness	Inverse variance weighted
S_LDL_PL	0.0317329	0.0341259	0.352436	cuneus_thickness	Weighted median
S_LDL_PL	-0.0249058	0.0767178	0.758594	cuneus_thickness	MR Egger
S_LDL_PL	0.0364732	0.0371683	0.326444	entorhinal_area	Inverse variance weighted
S_LDL_PL	0.0792824	0.0421604	0.0600404	entorhinal_area	Weighted median
S_LDL_PL	-0.199955	0.311905	0.545165	entorhinal_area	MR Egger
S_LDL_PL	-0.0284041	0.0372182	0.445357	entorhinal_thickness	Inverse variance weighted
S_LDL_PL	-0.0282013	0.0435497	0.517265	entorhinal_thickness	Weighted median
S_LDL_PL	-0.261176	0.425884	0.602158	entorhinal_thickness	MR Egger
S_LDL_PL	-0.0568914	0.0251222	0.0235384	EstimatedTotalIntraCranialVol	Inverse variance weighted
S_LDL_PL	-0.0541914	0.0241178	0.0246436	EstimatedTotalIntraCranialVol	Weighted median
S_LDL_PL	-0.0946152	0.104487	0.375463	EstimatedTotalIntraCranialVol	MR Egger
S_LDL_PL	0.0294031	0.0145629	0.0434828	Fourth_Ventricle	Inverse variance weighted
S_LDL_PL	0.0205754	0.0193108	0.286656	Fourth_Ventricle	Weighted median
S_LDL_PL	0.0134068	0.0439461	0.763178	Fourth_Ventricle	MR Egger
S_LDL_PL	-0.0568732	0.042943	0.185374	frontalpole_area	Inverse variance weighted
S_LDL_PL	-0.0332781	0.051623	0.519162	frontalpole_area	Weighted median
S_LDL_PL	-0.170723	0.19251	0.53814	frontalpole_area	MR Egger
S_LDL_PL	0.0324099	0.0406387	0.425153	frontalpole_thickness	Inverse variance weighted
S_LDL_PL	0.0299642	0.0350978	0.393252	fusiform_area	Inverse variance weighted
S_LDL_PL	0.0557306	0.0397803	0.161226	fusiform_area	Weighted median
S_LDL_PL	-0.065141	0.381678	0.872768	fusiform_area	MR Egger
S_LDL_PL	-0.0210682	0.0692735	0.761028	fusiform_thickness	Inverse variance weighted
S_LDL_PL	-0.0809386	0.0642052	0.207444	fusiform_thickness	Weighted median
S_LDL_PL	-0.291808	0.550422	0.689662	fusiform_thickness	MR Egger
S_LDL_PL	-0.0118461	0.0201923	0.55743	Hippocampus	Inverse variance weighted
S_LDL_PL	-0.0193085	0.0226413	0.39377	Hippocampus	Weighted median
S_LDL_PL	-0.0879918	0.0499686	0.0943345	Hippocampus	MR Egger
S_LDL_PL	0.0356667	0.0434956	0.412212	Inf_Lat_Vent	Inverse variance weighted
S_LDL_PL	0.0348843	0.0414301	0.399787	Inf_Lat_Vent	Weighted median
S_LDL_PL	-0.0114912	0.158315	0.946705	Inf_Lat_Vent	MR Egger
S_LDL_PL	-0.0348094	0.0220511	0.114433	inferiorparietal_area	Inverse variance weighted
S_LDL_PL	-0.0216961	0.0270566	0.422622	inferiorparietal_area	Weighted median
S_LDL_PL	0.0223579	0.0995712	0.826114	inferiorparietal_area	MR Egger
S_LDL_PL	0.0178617	0.0425197	0.674426	inferiorparietal_thickness	Inverse variance weighted
S_LDL_PL	-0.00229554	0.0431669	0.95759	inferiorparietal_thickness	Weighted median
S_LDL_PL	-0.0117927	0.220689	0.959454	inferiorparietal_thickness	MR Egger
S_LDL_PL	-0.0239405	0.0278806	0.390517	inferiortemporal_area	Inverse variance weighted
S_LDL_PL	-0.02372	0.0365527	0.516385	inferiortemporal_area	Weighted median
S_LDL_PL	0.136294	0.113415	0.274743	inferiortemporal_area	MR Egger
S_LDL_PL	0.00932542	0.0667725	0.888929	inferiortemporal_thickness	Inverse variance weighted
S_LDL_PL	-0.025005	0.0443739	0.573091	inferiortemporal_thickness	Weighted median
S_LDL_PL	0.566057	0.334365	0.189044	inferiortemporal_thickness	MR Egger
S_LDL_PL	-0.0293679	0.0389974	0.451405	insula_area	Inverse variance weighted
S_LDL_PL	-0.0202765	0.0292152	0.487657	insula_area	Weighted median
S_LDL_PL	-0.358715	0.19734	0.102469	insula_area	MR Egger
S_LDL_PL	-0.0744772	0.0553767	0.178652	insula_thickness	Inverse variance weighted
S_LDL_PL	0.00768948	0.0383314	0.841007	insula_thickness	Weighted median
S_LDL_PL	-0.00524096	0.323901	0.987865	insula_thickness	MR Egger
S_LDL_PL	-0.00118461	0.0288639	0.967263	isthmuscingulate_area	Inverse variance weighted
S_LDL_PL	-0.00136154	0.0371132	0.970735	isthmuscingulate_area	Weighted median
S_LDL_PL	0.0910665	0.339883	0.799451	isthmuscingulate_area	MR Egger
S_LDL_PL	-0.00164161	0.0267716	0.951105	isthmuscingulate_thickness	Inverse variance weighted
S_LDL_PL	0.0357495	0.0338593	0.291048	isthmuscingulate_thickness	Weighted median
S_LDL_PL	0.1705	0.26997	0.547742	isthmuscingulate_thickness	MR Egger
S_LDL_PL	0.0372419	0.0226688	0.10041	Lateral_Ventricle	Inverse variance weighted
S_LDL_PL	0.0335995	0.0249271	0.177688	Lateral_Ventricle	Weighted median
S_LDL_PL	0.0233076	0.0749449	0.760083	Lateral_Ventricle	MR Egger
S_LDL_PL	0.0110892	0.0206147	0.590628	lateraloccipital_area	Inverse variance weighted
S_LDL_PL	-0.00939986	0.0205347	0.647128	lateraloccipital_area	Weighted median
S_LDL_PL	0.00733632	0.0754577	0.923516	lateraloccipital_area	MR Egger
S_LDL_PL	-0.0140889	0.0284313	0.620217	lateraloccipital_thickness	Inverse variance weighted
S_LDL_PL	-0.0107931	0.0353353	0.760025	lateraloccipital_thickness	Weighted median
S_LDL_PL	0.146568	0.219809	0.529694	lateraloccipital_thickness	MR Egger
S_LDL_PL	-0.0143757	0.0303374	0.6356	lateralorbitofrontal_area	Inverse variance weighted
S_LDL_PL	0.000959513	0.026668	0.971298	lateralorbitofrontal_area	Weighted median
S_LDL_PL	-0.0512903	0.121533	0.679414	lateralorbitofrontal_area	MR Egger
S_LDL_PL	-0.0165807	0.0303644	0.585027	lateralorbitofrontal_thickness	Inverse variance weighted
S_LDL_PL	-0.0312048	0.0387547	0.420711	lateralorbitofrontal_thickness	Weighted median
S_LDL_PL	-0.144189	0.214055	0.522172	lateralorbitofrontal_thickness	MR Egger
S_LDL_PL	-0.0097789	0.0210877	0.642844	lingual_area	Inverse variance weighted
S_LDL_PL	-0.0146603	0.0209523	0.484117	lingual_area	Weighted median
S_LDL_PL	0.0252093	0.0860558	0.772312	lingual_area	MR Egger
S_LDL_PL	0.034721	0.0254546	0.172555	lingual_thickness	Inverse variance weighted
S_LDL_PL	0.0198225	0.0331415	0.549762	lingual_thickness	Weighted median
S_LDL_PL	0.00586662	0.109512	0.958774	lingual_thickness	MR Egger
S_LDL_PL	0.0171627	0.0214296	0.423197	MeanThickness_thickness	Inverse variance weighted
S_LDL_PL	0.0481595	0.0226579	0.0335442	MeanThickness_thickness	Weighted median
S_LDL_PL	0.0904436	0.0727316	0.228054	MeanThickness_thickness	MR Egger
S_LDL_PL	0.0279974	0.0721358	0.697926	medialorbitofrontal_area	Inverse variance weighted
S_LDL_PL	0.0575978	0.0577125	0.318273	medialorbitofrontal_area	Weighted median
S_LDL_PL	0.168991	0.712548	0.851755	medialorbitofrontal_area	MR Egger
S_LDL_PL	0.0352177	0.0453077	0.436981	medialorbitofrontal_thickness	Inverse variance weighted
S_LDL_PL	0.00245987	0.0384412	0.948978	medialorbitofrontal_thickness	Weighted median
S_LDL_PL	0.231593	0.59632	0.717526	medialorbitofrontal_thickness	MR Egger
S_LDL_PL	0.0216767	0.0218188	0.320472	middletemporal_area	Inverse variance weighted
S_LDL_PL	0.0132033	0.0265027	0.618351	middletemporal_area	Weighted median
S_LDL_PL	-0.0332476	0.111016	0.76868	middletemporal_area	MR Egger
S_LDL_PL	0.109561	0.09075	0.227324	middletemporal_thickness	Inverse variance weighted
S_LDL_PL	0.000402418	0.0484458	0.993372	Pallidum	Inverse variance weighted
S_LDL_PL	0.0120725	0.0359219	0.736813	Pallidum	Weighted median
S_LDL_PL	-0.177058	0.267306	0.528926	Pallidum	MR Egger
S_LDL_PL	0.0319174	0.0278713	0.252138	paracentral_area	Inverse variance weighted
S_LDL_PL	0.0357409	0.0364103	0.32629	paracentral_area	Weighted median
S_LDL_PL	0.0304773	0.123883	0.81387	paracentral_area	MR Egger
S_LDL_PL	-0.0168023	0.035668	0.637588	paracentral_thickness	Inverse variance weighted
S_LDL_PL	-0.00915466	0.0457149	0.841281	paracentral_thickness	Weighted median
S_LDL_PL	0.193265	0.140737	0.263314	paracentral_thickness	MR Egger
S_LDL_PL	0.0234474	0.0280021	0.402399	parahippocampal_area	Inverse variance weighted
S_LDL_PL	0.021117	0.0348578	0.544645	parahippocampal_area	Weighted median
S_LDL_PL	0.0448028	0.233092	0.85514	parahippocampal_area	MR Egger
S_LDL_PL	0.0102529	0.019414	0.597415	parahippocampal_thickness	Inverse variance weighted
S_LDL_PL	0.0263828	0.0254648	0.300178	parahippocampal_thickness	Weighted median
S_LDL_PL	-0.00613509	0.108025	0.955645	parahippocampal_thickness	MR Egger
S_LDL_PL	-0.00347892	0.0425104	0.934777	parsopercularis_area	Inverse variance weighted
S_LDL_PL	-0.0183966	0.0366813	0.616002	parsopercularis_area	Weighted median
S_LDL_PL	-0.0362048	0.114184	0.804528	parsopercularis_area	MR Egger
S_LDL_PL	-0.0212851	0.0283185	0.452272	parsorbitalis_area	Inverse variance weighted
S_LDL_PL	-0.0261872	0.0337388	0.437646	parsorbitalis_area	Weighted median
S_LDL_PL	0.008073	0.148327	0.958116	parsorbitalis_area	MR Egger
S_LDL_PL	-0.0134025	0.100515	0.893926	parsorbitalis_thickness	Inverse variance weighted
S_LDL_PL	0.0125184	0.0154387	0.417454	parstriangularis_area	Inverse variance weighted
S_LDL_PL	0.0359791	0.0214097	0.0928592	parstriangularis_area	Weighted median
S_LDL_PL	0.0521605	0.0399035	0.21565	parstriangularis_area	MR Egger
S_LDL_PL	-0.0562872	0.0555104	0.310585	parstriangularis_thickness	Inverse variance weighted
S_LDL_PL	-0.00216517	0.0107392	0.840219	pericalcarine_area	Inverse variance weighted
S_LDL_PL	-0.00913776	0.0139692	0.513023	pericalcarine_area	Weighted median
S_LDL_PL	0.019022	0.0356677	0.596385	pericalcarine_area	MR Egger
S_LDL_PL	0.0118745	0.0333505	0.721802	pericalcarine_thickness	Inverse variance weighted
S_LDL_PL	0.0278977	0.0412164	0.498496	pericalcarine_thickness	Weighted median
S_LDL_PL	0.044028	0.109914	0.715559	pericalcarine_thickness	MR Egger
S_LDL_PL	0.0168227	0.0194047	0.385977	postcentral_area	Inverse variance weighted
S_LDL_PL	0.00272063	0.0191917	0.887269	postcentral_area	Weighted median
S_LDL_PL	-0.0194705	0.0342511	0.587484	postcentral_area	MR Egger
S_LDL_PL	-0.00685044	0.0196193	0.726963	postcentral_thickness	Inverse variance weighted
S_LDL_PL	0.00307491	0.0172902	0.858848	postcentral_thickness	Weighted median
S_LDL_PL	0.0127272	0.0292857	0.679056	postcentral_thickness	MR Egger
S_LDL_PL	0.0102765	0.0487121	0.832915	posteriorcingulate_area	Inverse variance weighted
S_LDL_PL	-0.0226103	0.0549022	0.680465	posteriorcingulate_area	Weighted median
S_LDL_PL	0.436521	0.314975	0.397918	posteriorcingulate_area	MR Egger
S_LDL_PL	-0.0213972	0.0258895	0.40853	posteriorcingulate_thickness	Inverse variance weighted
S_LDL_PL	-0.0183004	0.0338833	0.589126	posteriorcingulate_thickness	Weighted median
S_LDL_PL	0.0428579	0.107377	0.70169	posteriorcingulate_thickness	MR Egger
S_LDL_PL	-0.00305977	0.0123103	0.803706	precentral_area	Inverse variance weighted
S_LDL_PL	0.000630408	0.0131778	0.961845	precentral_area	Weighted median
S_LDL_PL	0.00176067	0.0173489	0.921662	precentral_area	MR Egger
S_LDL_PL	-0.0601854	0.0567956	0.289288	precentral_thickness	Inverse variance weighted
S_LDL_PL	-0.000497397	0.0471861	0.99159	precentral_thickness	Weighted median
S_LDL_PL	-0.262573	0.329948	0.470703	precentral_thickness	MR Egger
S_LDL_PL	0.0115134	0.0153656	0.453675	precuneus_area	Inverse variance weighted
S_LDL_PL	0.0143307	0.0216182	0.507395	precuneus_area	Weighted median
S_LDL_PL	0.0463914	0.0463147	0.329786	precuneus_area	MR Egger
S_LDL_PL	-0.00456401	0.0253263	0.856989	precuneus_thickness	Inverse variance weighted
S_LDL_PL	0.0287018	0.031142	0.356715	precuneus_thickness	Weighted median
S_LDL_PL	0.166266	0.11259	0.190207	precuneus_thickness	MR Egger
S_LDL_PL	0.00270713	0.0236993	0.909057	Putamen	Inverse variance weighted
S_LDL_PL	-0.0116528	0.0228079	0.609412	Putamen	Weighted median
S_LDL_PL	-0.0119477	0.0805445	0.883931	Putamen	MR Egger
S_LDL_PL	-0.101716	0.0435639	0.0195506	rostralanteriorcingulate_area	Inverse variance weighted
S_LDL_PL	-0.0982321	0.0524383	0.0610286	rostralanteriorcingulate_area	Weighted median
S_LDL_PL	-0.413101	0.473158	0.543075	rostralanteriorcingulate_area	MR Egger
S_LDL_PL	-0.0148134	0.0433002	0.732269	rostralanteriorcingulate_thickness	Inverse variance weighted
S_LDL_PL	-0.0466883	0.047148	0.322051	rostralanteriorcingulate_thickness	Weighted median
S_LDL_PL	-0.0980325	0.300193	0.775004	rostralanteriorcingulate_thickness	MR Egger
S_LDL_PL	-0.0168508	0.0423088	0.690423	rostralmiddlefrontal_area	Inverse variance weighted
S_LDL_PL	-0.0191067	0.0328571	0.560898	rostralmiddlefrontal_area	Weighted median
S_LDL_PL	0.2684	0.185593	0.178731	rostralmiddlefrontal_area	MR Egger
S_LDL_PL	0.00218671	0.0290585	0.940014	superiorfrontal_area	Inverse variance weighted
S_LDL_PL	0.0106786	0.031886	0.737702	superiorfrontal_area	Weighted median
S_LDL_PL	-0.0363754	0.165405	0.830843	superiorfrontal_area	MR Egger
S_LDL_PL	-0.0248087	0.0243465	0.308211	superiorfrontal_thickness	Inverse variance weighted
S_LDL_PL	-0.00779873	0.0318342	0.806472	superiorfrontal_thickness	Weighted median
S_LDL_PL	-0.0740016	0.0987	0.477834	superiorfrontal_thickness	MR Egger
S_LDL_PL	0.013694	0.0152405	0.368905	superiorparietal_area	Inverse variance weighted
S_LDL_PL	0.00696	0.0219945	0.751667	superiorparietal_area	Weighted median
S_LDL_PL	-0.0116975	0.041961	0.783991	superiorparietal_area	MR Egger
S_LDL_PL	-0.0164448	0.0222436	0.459722	superiorparietal_thickness	Inverse variance weighted
S_LDL_PL	-0.00940564	0.0230819	0.683648	superiorparietal_thickness	Weighted median
S_LDL_PL	0.0709582	0.0735378	0.359794	superiorparietal_thickness	MR Egger
S_LDL_PL	-0.00607512	0.0275415	0.825419	superiortemporal_area	Inverse variance weighted
S_LDL_PL	-0.00283879	0.0332863	0.932036	superiortemporal_area	Weighted median
S_LDL_PL	0.0612688	0.162553	0.716038	superiortemporal_area	MR Egger
S_LDL_PL	0.00721288	0.0399129	0.856591	superiortemporal_thickness	Inverse variance weighted
S_LDL_PL	0.00281986	0.0347524	0.93533	superiortemporal_thickness	Weighted median
S_LDL_PL	-0.115186	0.225207	0.627295	superiortemporal_thickness	MR Egger
S_LDL_PL	0.000414656	0.015264	0.978328	supramarginal_area	Inverse variance weighted
S_LDL_PL	-0.00286069	0.0198712	0.885531	supramarginal_area	Weighted median
S_LDL_PL	-0.00941946	0.0288415	0.751442	supramarginal_area	MR Egger
S_LDL_PL	0.0215559	0.0451004	0.632683	temporalpole_area	Inverse variance weighted
S_LDL_PL	0.0273527	0.0518647	0.597925	temporalpole_area	Weighted median
S_LDL_PL	0.037829	0.150584	0.843314	temporalpole_area	MR Egger
S_LDL_PL	-0.00794664	0.0512593	0.876799	temporalpole_thickness	Inverse variance weighted
S_LDL_PL	-0.0064764	0.045568	0.88698	temporalpole_thickness	Weighted median
S_LDL_PL	-0.00169562	0.513181	0.997664	temporalpole_thickness	MR Egger
S_LDL_PL	-0.181034	0.156733	0.248072	Thalamus_Proper	Inverse variance weighted
S_LDL_PL	-0.0300226	0.0281534	0.286245	Thalamus_Proper	Weighted median
S_LDL_PL	-0.71191	0.701603	0.327469	Thalamus_Proper	MR Egger
S_LDL_PL	0.0318274	0.0230048	0.166509	Third_Ventricle	Inverse variance weighted
S_LDL_PL	0.0351937	0.0242592	0.146854	Third_Ventricle	Weighted median
S_LDL_PL	0.0167518	0.099957	0.868589	Third_Ventricle	MR Egger
S_LDL_PL	-0.0408032	0.0228368	0.0739807	transversetemporal_area	Inverse variance weighted
S_LDL_PL	-0.0372367	0.0300997	0.216046	transversetemporal_area	Weighted median
S_LDL_PL	0.0379239	0.0799714	0.648018	transversetemporal_area	MR Egger
S_LDL_PL	0.0878334	0.0521871	0.092366	transversetemporal_thickness	Inverse variance weighted
S_LDL_PL	0.00388301	0.0163017	0.811728	VentralDC	Inverse variance weighted
S_LDL_PL	0.00470466	0.0222215	0.832328	VentralDC	Weighted median
S_LDL_PL	0.00983706	0.0642693	0.880265	VentralDC	MR Egger
S_LDL_PL	-0.0370468	0.0186213	0.0466471	WhiteSurfArea_area	Inverse variance weighted
S_LDL_PL	-0.0568775	0.018381	0.00197231	WhiteSurfArea_area	Weighted median
S_LDL_PL	-0.086026	0.0516588	0.109423	WhiteSurfArea_area	MR Egger
S_VLDL_PL	-0.117851	0.161269	0.464916	Accumbens_area	Inverse variance weighted
S_VLDL_PL	-0.0470509	0.0417234	0.259453	Accumbens_area	Weighted median
S_VLDL_PL	0.0777096	0.515191	0.884359	Accumbens_area	MR Egger
S_VLDL_PL	-0.0173985	0.0345658	0.614722	Amygdala	Inverse variance weighted
S_VLDL_PL	-0.0661776	0.0289315	0.0221731	Amygdala	Weighted median
S_VLDL_PL	-0.0916264	0.137026	0.514575	Amygdala	MR Egger
S_VLDL_PL	-0.00258093	0.0350062	0.941227	bankssts_area	Inverse variance weighted
S_VLDL_PL	-0.00210035	0.0355372	0.95287	bankssts_area	Weighted median
S_VLDL_PL	0.0271014	0.191568	0.891483	bankssts_area	MR Egger
S_VLDL_PL	-0.000308662	0.0226171	0.989111	Brain_Stem	Inverse variance weighted
S_VLDL_PL	-0.0031694	0.0191551	0.868582	Brain_Stem	Weighted median
S_VLDL_PL	-0.0125165	0.0966254	0.897893	Brain_Stem	MR Egger
S_VLDL_PL	0.0038018	0.0722807	0.958052	caudalanteriorcingulate_area	Inverse variance weighted
S_VLDL_PL	0.0144503	0.0491604	0.768803	caudalanteriorcingulate_area	Weighted median
S_VLDL_PL	0.395241	0.150609	0.231774	caudalanteriorcingulate_area	MR Egger
S_VLDL_PL	-0.0598021	0.0274442	0.0293286	caudalanteriorcingulate_thickness	Inverse variance weighted
S_VLDL_PL	-0.0421249	0.0358596	0.240108	caudalanteriorcingulate_thickness	Weighted median
S_VLDL_PL	-0.237612	0.156411	0.17953	caudalanteriorcingulate_thickness	MR Egger
S_VLDL_PL	-0.0301648	0.0235682	0.200582	caudalmiddlefrontal_area	Inverse variance weighted
S_VLDL_PL	-0.0113584	0.0288524	0.693822	caudalmiddlefrontal_area	Weighted median
S_VLDL_PL	0.0584871	0.071446	0.450243	caudalmiddlefrontal_area	MR Egger
S_VLDL_PL	0.0571381	0.0418403	0.172057	caudalmiddlefrontal_thickness	Inverse variance weighted
S_VLDL_PL	0.0527594	0.0488609	0.280236	caudalmiddlefrontal_thickness	Weighted median
S_VLDL_PL	0.229965	0.143606	0.355371	caudalmiddlefrontal_thickness	MR Egger
S_VLDL_PL	-0.00139524	0.0204053	0.945486	Caudate	Inverse variance weighted
S_VLDL_PL	0.0153608	0.0221936	0.488859	Caudate	Weighted median
S_VLDL_PL	-0.0825101	0.0957497	0.397366	Caudate	MR Egger
S_VLDL_PL	-0.0047831	0.0174977	0.78458	CC_Anterior	Inverse variance weighted
S_VLDL_PL	-0.00209054	0.0202879	0.917928	CC_Anterior	Weighted median
S_VLDL_PL	0.0361581	0.0791428	0.651708	CC_Anterior	MR Egger
S_VLDL_PL	-0.0244187	0.0200623	0.22355	CC_Central	Inverse variance weighted
S_VLDL_PL	-0.0358706	0.0226756	0.113672	CC_Central	Weighted median
S_VLDL_PL	-0.024646	0.105688	0.817979	CC_Central	MR Egger
S_VLDL_PL	-0.0214104	0.0215146	0.319658	CC_Mid_Anterior	Inverse variance weighted
S_VLDL_PL	-0.0220802	0.023756	0.352652	CC_Mid_Anterior	Weighted median
S_VLDL_PL	-0.188632	0.122912	0.139118	CC_Mid_Anterior	MR Egger
S_VLDL_PL	0.00767103	0.0239142	0.748383	CC_Mid_Posterior	Inverse variance weighted
S_VLDL_PL	-0.0257984	0.0245501	0.293328	CC_Mid_Posterior	Weighted median
S_VLDL_PL	-0.223844	0.105975	0.0497667	CC_Mid_Posterior	MR Egger
S_VLDL_PL	0.00680471	0.0164738	0.679562	CC_Posterior	Inverse variance weighted
S_VLDL_PL	-0.00387157	0.0169804	0.819644	CC_Posterior	Weighted median
S_VLDL_PL	-0.00324543	0.0850566	0.96978	CC_Posterior	MR Egger
S_VLDL_PL	0.00226284	0.0180052	0.899988	Cerebellum_Cortex	Inverse variance weighted
S_VLDL_PL	0.0205798	0.0215852	0.340377	Cerebellum_Cortex	Weighted median
S_VLDL_PL	0.00772894	0.0485904	0.874848	Cerebellum_Cortex	MR Egger
S_VLDL_PL	0.00795253	0.0213652	0.709729	cuneus_area	Inverse variance weighted
S_VLDL_PL	-0.0296425	0.020675	0.151648	cuneus_area	Weighted median
S_VLDL_PL	0.0473355	0.062005	0.455106	cuneus_area	MR Egger
S_VLDL_PL	-0.00433103	0.0536322	0.935637	cuneus_thickness	Inverse variance weighted
S_VLDL_PL	-0.0305956	0.0378414	0.41879	cuneus_thickness	Weighted median
S_VLDL_PL	-0.105755	0.149231	0.510195	cuneus_thickness	MR Egger
S_VLDL_PL	0.0129288	0.0393956	0.742778	entorhinal_area	Inverse variance weighted
S_VLDL_PL	0.00880711	0.0411042	0.830342	entorhinal_area	Weighted median
S_VLDL_PL	-0.377827	0.306723	0.2641	entorhinal_area	MR Egger
S_VLDL_PL	-0.0200584	0.0372191	0.589938	entorhinal_thickness	Inverse variance weighted
S_VLDL_PL	-0.022147	0.0416385	0.594804	entorhinal_thickness	Weighted median
S_VLDL_PL	-0.25004	0.425863	0.616564	entorhinal_thickness	MR Egger
S_VLDL_PL	-0.0739525	0.0340731	0.0299757	EstimatedTotalIntraCranialVol	Inverse variance weighted
S_VLDL_PL	-0.0610517	0.0240761	0.0112197	EstimatedTotalIntraCranialVol	Weighted median
S_VLDL_PL	-0.0206623	0.141679	0.885439	EstimatedTotalIntraCranialVol	MR Egger
S_VLDL_PL	0.0222461	0.017746	0.209994	Fourth_Ventricle	Inverse variance weighted
S_VLDL_PL	0.00416522	0.0185509	0.822345	Fourth_Ventricle	Weighted median
S_VLDL_PL	-0.0186757	0.0529287	0.727562	Fourth_Ventricle	MR Egger
S_VLDL_PL	-0.00811115	0.0587403	0.890173	frontalpole_area	Inverse variance weighted
S_VLDL_PL	0.0166467	0.0542116	0.758791	frontalpole_area	Weighted median
S_VLDL_PL	-0.163115	0.336719	0.712815	frontalpole_area	MR Egger
S_VLDL_PL	0.0608009	0.0635757	0.338893	frontalpole_thickness	Inverse variance weighted
S_VLDL_PL	0.0418583	0.0302629	0.166617	fusiform_area	Inverse variance weighted
S_VLDL_PL	0.0526542	0.0389566	0.1765	fusiform_area	Weighted median
S_VLDL_PL	-0.246644	0.296595	0.452405	fusiform_area	MR Egger
S_VLDL_PL	-0.0102382	0.0602329	0.865029	fusiform_thickness	Inverse variance weighted
S_VLDL_PL	-0.0421151	0.0644188	0.51326	fusiform_thickness	Weighted median
S_VLDL_PL	-0.158127	0.513276	0.809747	fusiform_thickness	MR Egger
S_VLDL_PL	-0.0139461	0.0270199	0.605755	Hippocampus	Inverse variance weighted
S_VLDL_PL	-0.0372443	0.0253998	0.14256	Hippocampus	Weighted median
S_VLDL_PL	-0.104918	0.0678362	0.138446	Hippocampus	MR Egger
S_VLDL_PL	0.0169866	0.0471258	0.718509	Inf_Lat_Vent	Inverse variance weighted
S_VLDL_PL	0.0236717	0.0417479	0.570704	Inf_Lat_Vent	Weighted median
S_VLDL_PL	-0.0173747	0.173061	0.926363	Inf_Lat_Vent	MR Egger
S_VLDL_PL	-0.0286653	0.0194025	0.139569	inferiorparietal_area	Inverse variance weighted
S_VLDL_PL	-0.0432686	0.0269428	0.108286	inferiorparietal_area	Weighted median
S_VLDL_PL	0.0466888	0.0853795	0.594512	inferiorparietal_area	MR Egger
S_VLDL_PL	0.0768672	0.0390128	0.048803	inferiorparietal_thickness	Inverse variance weighted
S_VLDL_PL	0.0770981	0.045011	0.0867362	inferiorparietal_thickness	Weighted median
S_VLDL_PL	0.163935	0.198922	0.447386	inferiorparietal_thickness	MR Egger
S_VLDL_PL	-0.0215562	0.0347252	0.534754	inferiortemporal_area	Inverse variance weighted
S_VLDL_PL	0.00809226	0.0395137	0.837731	inferiortemporal_area	Weighted median
S_VLDL_PL	0.178086	0.128578	0.215337	inferiortemporal_area	MR Egger
S_VLDL_PL	0.0194992	0.0605002	0.747226	inferiortemporal_thickness	Inverse variance weighted
S_VLDL_PL	0.0059974	0.0452648	0.894592	inferiortemporal_thickness	Weighted median
S_VLDL_PL	0.54955	0.287599	0.152004	inferiortemporal_thickness	MR Egger
S_VLDL_PL	-0.0262428	0.0355884	0.460882	insula_area	Inverse variance weighted
S_VLDL_PL	-0.00362004	0.0311126	0.907373	insula_area	Weighted median
S_VLDL_PL	-0.17539	0.200654	0.404788	insula_area	MR Egger
S_VLDL_PL	-0.118533	0.0734754	0.106693	insula_thickness	Inverse variance weighted
S_VLDL_PL	-0.0109532	0.0423087	0.795723	insula_thickness	Weighted median
S_VLDL_PL	-0.0913215	0.432101	0.842951	insula_thickness	MR Egger
S_VLDL_PL	-0.0161685	0.0320192	0.613585	isthmuscingulate_area	Inverse variance weighted
S_VLDL_PL	0.00566008	0.0395513	0.886206	isthmuscingulate_area	Weighted median
S_VLDL_PL	-0.275011	0.361598	0.481236	isthmuscingulate_area	MR Egger
S_VLDL_PL	0.0189798	0.0252992	0.453126	isthmuscingulate_thickness	Inverse variance weighted
S_VLDL_PL	0.0081185	0.0334643	0.808314	isthmuscingulate_thickness	Weighted median
S_VLDL_PL	-0.304018	0.245545	0.255578	isthmuscingulate_thickness	MR Egger
S_VLDL_PL	0.0349196	0.021387	0.102522	Lateral_Ventricle	Inverse variance weighted
S_VLDL_PL	0.054605	0.0244431	0.0254853	Lateral_Ventricle	Weighted median
S_VLDL_PL	-0.011893	0.0696432	0.866686	Lateral_Ventricle	MR Egger
S_VLDL_PL	0.0140108	0.0218281	0.520957	lateraloccipital_area	Inverse variance weighted
S_VLDL_PL	-0.0176847	0.021931	0.420025	lateraloccipital_area	Weighted median
S_VLDL_PL	0.040288	0.0796725	0.618615	lateraloccipital_area	MR Egger
S_VLDL_PL	-0.0126336	0.0354286	0.721397	lateraloccipital_thickness	Inverse variance weighted
S_VLDL_PL	-0.0228332	0.0385914	0.554075	lateraloccipital_thickness	Weighted median
S_VLDL_PL	0.337529	0.247001	0.220771	lateraloccipital_thickness	MR Egger
S_VLDL_PL	-0.0121316	0.0308962	0.694573	lateralorbitofrontal_area	Inverse variance weighted
S_VLDL_PL	0.0124588	0.0271616	0.646455	lateralorbitofrontal_area	Weighted median
S_VLDL_PL	-0.00579319	0.124193	0.963454	lateralorbitofrontal_area	MR Egger
S_VLDL_PL	-0.000305411	0.0312445	0.992201	lateralorbitofrontal_thickness	Inverse variance weighted
S_VLDL_PL	-0.00455185	0.0354544	0.897843	lateralorbitofrontal_thickness	Weighted median
S_VLDL_PL	0.016131	0.225812	0.945049	lateralorbitofrontal_thickness	MR Egger
S_VLDL_PL	-0.00925113	0.0220108	0.674266	lingual_area	Inverse variance weighted
S_VLDL_PL	-0.0281188	0.0226053	0.213535	lingual_area	Weighted median
S_VLDL_PL	0.0374475	0.0895935	0.680019	lingual_area	MR Egger
S_VLDL_PL	-0.00125132	0.0402325	0.975188	lingual_thickness	Inverse variance weighted
S_VLDL_PL	0.0421704	0.0395199	0.285942	lingual_thickness	Weighted median
S_VLDL_PL	-0.221365	0.164088	0.219325	lingual_thickness	MR Egger
S_VLDL_PL	0.00231897	0.021107	0.912515	MeanThickness_thickness	Inverse variance weighted
S_VLDL_PL	0.0077444	0.0237505	0.74437	MeanThickness_thickness	Weighted median
S_VLDL_PL	0.00768728	0.0735837	0.917837	MeanThickness_thickness	MR Egger
S_VLDL_PL	0.0323509	0.0707165	0.647331	medialorbitofrontal_area	Inverse variance weighted
S_VLDL_PL	0.0544729	0.0565354	0.335287	medialorbitofrontal_area	Weighted median
S_VLDL_PL	0.212991	0.688494	0.809001	medialorbitofrontal_area	MR Egger
S_VLDL_PL	0.058641	0.0392963	0.135627	medialorbitofrontal_thickness	Inverse variance weighted
S_VLDL_PL	0.0312362	0.0379583	0.41056	medialorbitofrontal_thickness	Weighted median
S_VLDL_PL	-0.0507997	0.521294	0.927057	medialorbitofrontal_thickness	MR Egger
S_VLDL_PL	0.0420845	0.0357556	0.239194	middletemporal_area	Inverse variance weighted
S_VLDL_PL	0.0258909	0.0269465	0.33664	middletemporal_area	Weighted median
S_VLDL_PL	-0.0170828	0.18281	0.926786	middletemporal_area	MR Egger
S_VLDL_PL	0.123476	0.0435336	0.0045634	middletemporal_thickness	Inverse variance weighted
S_VLDL_PL	0.0430874	0.0599985	0.47267	Pallidum	Inverse variance weighted
S_VLDL_PL	-0.0146963	0.0328393	0.654499	Pallidum	Weighted median
S_VLDL_PL	-0.386639	0.299	0.237012	Pallidum	MR Egger
S_VLDL_PL	0.0712995	0.0474012	0.132537	paracentral_area	Inverse variance weighted
S_VLDL_PL	0.066477	0.0352425	0.0592577	paracentral_area	Weighted median
S_VLDL_PL	-0.133564	0.192238	0.513184	paracentral_area	MR Egger
S_VLDL_PL	-0.0457923	0.0414665	0.269453	paracentral_thickness	Inverse variance weighted
S_VLDL_PL	-0.00995465	0.0494142	0.840344	paracentral_thickness	Weighted median
S_VLDL_PL	-0.235621	0.15117	0.21697	paracentral_thickness	MR Egger
S_VLDL_PL	0.000874799	0.0280022	0.975078	parahippocampal_area	Inverse variance weighted
S_VLDL_PL	0.0323973	0.0349544	0.354008	parahippocampal_area	Weighted median
S_VLDL_PL	0.0414762	0.24009	0.869621	parahippocampal_area	MR Egger
S_VLDL_PL	0.0112435	0.019412	0.562451	parahippocampal_thickness	Inverse variance weighted
S_VLDL_PL	-0.00747473	0.0278817	0.788632	parahippocampal_thickness	Weighted median
S_VLDL_PL	-0.076479	0.10802	0.492463	parahippocampal_thickness	MR Egger
S_VLDL_PL	0.0115195	0.0313376	0.713177	parsopercularis_area	Inverse variance weighted
S_VLDL_PL	0.00305757	0.034614	0.929612	parsopercularis_area	Weighted median
S_VLDL_PL	-0.0203484	0.0626948	0.800206	parsopercularis_area	MR Egger
S_VLDL_PL	-0.0060647	0.0295812	0.837558	parsorbitalis_area	Inverse variance weighted
S_VLDL_PL	-0.0126228	0.0333098	0.704724	parsorbitalis_area	Weighted median
S_VLDL_PL	0.0576032	0.153433	0.718458	parsorbitalis_area	MR Egger
S_VLDL_PL	-0.057626	0.0689978	0.403613	parsorbitalis_thickness	Inverse variance weighted
S_VLDL_PL	0.0135268	0.0162802	0.406042	parstriangularis_area	Inverse variance weighted
S_VLDL_PL	0.0193992	0.0220616	0.379228	parstriangularis_area	Weighted median
S_VLDL_PL	0.0780865	0.0399022	0.0740253	parstriangularis_area	MR Egger
S_VLDL_PL	-0.0627158	0.0555161	0.258608	parstriangularis_thickness	Inverse variance weighted
S_VLDL_PL	0.0126747	0.0129587	0.328031	pericalcarine_area	Inverse variance weighted
S_VLDL_PL	-0.00748493	0.0151262	0.620718	pericalcarine_area	Weighted median
S_VLDL_PL	0.034394	0.0430914	0.428876	pericalcarine_area	MR Egger
S_VLDL_PL	-0.0456265	0.0522081	0.382154	pericalcarine_thickness	Inverse variance weighted
S_VLDL_PL	-0.0827822	0.0485894	0.0884358	pericalcarine_thickness	Weighted median
S_VLDL_PL	-0.214725	0.170228	0.29633	pericalcarine_thickness	MR Egger
S_VLDL_PL	0.00980752	0.0296486	0.740802	postcentral_area	Inverse variance weighted
S_VLDL_PL	-0.00216098	0.0202667	0.915085	postcentral_area	Weighted median
S_VLDL_PL	-0.0394357	0.0535813	0.485658	postcentral_area	MR Egger
S_VLDL_PL	-0.0110205	0.0208589	0.597269	postcentral_thickness	Inverse variance weighted
S_VLDL_PL	-0.00248577	0.0173191	0.885873	postcentral_thickness	Weighted median
S_VLDL_PL	0.00765167	0.0315527	0.816466	postcentral_thickness	MR Egger
S_VLDL_PL	0.00112923	0.0819962	0.989012	posteriorcingulate_area	Inverse variance weighted
S_VLDL_PL	0.0542254	0.059256	0.360138	posteriorcingulate_area	Weighted median
S_VLDL_PL	0.824568	0.314997	0.232306	posteriorcingulate_area	MR Egger
S_VLDL_PL	-0.0258745	0.0446169	0.561964	posteriorcingulate_thickness	Inverse variance weighted
S_VLDL_PL	0.011604	0.0390056	0.766088	posteriorcingulate_thickness	Weighted median
S_VLDL_PL	0.118547	0.18964	0.55172	posteriorcingulate_thickness	MR Egger
S_VLDL_PL	-0.00187439	0.0122825	0.878708	precentral_area	Inverse variance weighted
S_VLDL_PL	-0.00128413	0.0135744	0.924633	precentral_area	Weighted median
S_VLDL_PL	-0.000458451	0.0164956	0.978509	precentral_area	MR Egger
S_VLDL_PL	-0.060975	0.0754273	0.418863	precentral_thickness	Inverse variance weighted
S_VLDL_PL	-0.00123737	0.0463643	0.978709	precentral_thickness	Weighted median
S_VLDL_PL	-0.389572	0.427505	0.413703	precentral_thickness	MR Egger
S_VLDL_PL	0.0318519	0.0165511	0.0542972	precuneus_area	Inverse variance weighted
S_VLDL_PL	0.0307939	0.0229112	0.178932	precuneus_area	Weighted median
S_VLDL_PL	0.0735782	0.0496839	0.155919	precuneus_area	MR Egger
S_VLDL_PL	-0.00250027	0.0240301	0.917132	precuneus_thickness	Inverse variance weighted
S_VLDL_PL	0.0148219	0.0315963	0.638997	precuneus_thickness	Weighted median
S_VLDL_PL	0.201107	0.112597	0.124325	precuneus_thickness	MR Egger
S_VLDL_PL	0.0249403	0.0295948	0.399381	Putamen	Inverse variance weighted
S_VLDL_PL	0.00810848	0.0225296	0.718919	Putamen	Weighted median
S_VLDL_PL	0.0572112	0.100341	0.576482	Putamen	MR Egger
S_VLDL_PL	-0.115295	0.0435704	0.00814056	rostralanteriorcingulate_area	Inverse variance weighted
S_VLDL_PL	-0.113649	0.0527861	0.0313181	rostralanteriorcingulate_area	Weighted median
S_VLDL_PL	-0.259158	0.473196	0.681018	rostralanteriorcingulate_area	MR Egger
S_VLDL_PL	0.00333833	0.0463063	0.942528	rostralanteriorcingulate_thickness	Inverse variance weighted
S_VLDL_PL	-0.0222479	0.0453686	0.623864	rostralanteriorcingulate_thickness	Weighted median
S_VLDL_PL	0.012366	0.327298	0.973294	rostralanteriorcingulate_thickness	MR Egger
S_VLDL_PL	0.00347112	0.0425868	0.935039	rostralmiddlefrontal_area	Inverse variance weighted
S_VLDL_PL	0.00332906	0.0342133	0.922486	rostralmiddlefrontal_area	Weighted median
S_VLDL_PL	0.256036	0.191984	0.211905	rostralmiddlefrontal_area	MR Egger
S_VLDL_PL	0.0317476	0.0331125	0.337669	superiorfrontal_area	Inverse variance weighted
S_VLDL_PL	0.0137605	0.0319703	0.666895	superiorfrontal_area	Weighted median
S_VLDL_PL	-0.107738	0.18306	0.570643	superiorfrontal_area	MR Egger
S_VLDL_PL	0.0101397	0.0256642	0.692774	superiorfrontal_thickness	Inverse variance weighted
S_VLDL_PL	-0.0136016	0.0338899	0.688165	superiorfrontal_thickness	Weighted median
S_VLDL_PL	0.111932	0.102869	0.312587	superiorfrontal_thickness	MR Egger
S_VLDL_PL	0.000529993	0.0171528	0.975351	superiorparietal_area	Inverse variance weighted
S_VLDL_PL	-0.00171382	0.0238801	0.942787	superiorparietal_area	Weighted median
S_VLDL_PL	-0.0123811	0.0485538	0.801973	superiorparietal_area	MR Egger
S_VLDL_PL	-0.0194758	0.0345532	0.572995	superiorparietal_thickness	Inverse variance weighted
S_VLDL_PL	-0.00242457	0.0242049	0.920211	superiorparietal_thickness	Weighted median
S_VLDL_PL	0.0990632	0.116544	0.417361	superiorparietal_thickness	MR Egger
S_VLDL_PL	0.0201719	0.0548506	0.713052	superiortemporal_area	Inverse variance weighted
S_VLDL_PL	-0.0382978	0.0373615	0.305335	superiortemporal_area	Weighted median
S_VLDL_PL	0.183828	0.321975	0.583718	superiortemporal_area	MR Egger
S_VLDL_PL	0.0147655	0.039575	0.709072	superiortemporal_thickness	Inverse variance weighted
S_VLDL_PL	0.007023	0.0335315	0.834101	superiortemporal_thickness	Weighted median
S_VLDL_PL	-0.101279	0.223805	0.666786	superiortemporal_thickness	MR Egger
S_VLDL_PL	0.00603065	0.0158158	0.702977	supramarginal_area	Inverse variance weighted
S_VLDL_PL	0.00473712	0.0205512	0.817701	supramarginal_area	Weighted median
S_VLDL_PL	-0.0131589	0.0305839	0.677129	supramarginal_area	MR Egger
S_VLDL_PL	-0.106674	0.0470538	0.0233859	temporalpole_area	Inverse variance weighted
S_VLDL_PL	-0.111264	0.0577192	0.0538952	temporalpole_area	Weighted median
S_VLDL_PL	-0.293191	0.150583	0.302057	temporalpole_area	MR Egger
S_VLDL_PL	-0.0219975	0.0741622	0.766762	temporalpole_thickness	Inverse variance weighted
S_VLDL_PL	-0.0192819	0.0485451	0.691223	temporalpole_thickness	Weighted median
S_VLDL_PL	-0.0984815	0.74047	0.906369	temporalpole_thickness	MR Egger
S_VLDL_PL	-0.10116	0.0762293	0.184492	Thalamus_Proper	Inverse variance weighted
S_VLDL_PL	-0.034485	0.0277578	0.214106	Thalamus_Proper	Weighted median
S_VLDL_PL	-0.430824	0.33655	0.221309	Thalamus_Proper	MR Egger
S_VLDL_PL	0.0120198	0.0246051	0.62519	Third_Ventricle	Inverse variance weighted
S_VLDL_PL	0.0284805	0.0231069	0.217743	Third_Ventricle	Weighted median
S_VLDL_PL	0.00649825	0.106968	0.952162	Third_Ventricle	MR Egger
S_VLDL_PL	-0.0654853	0.0279395	0.0190873	transversetemporal_area	Inverse variance weighted
S_VLDL_PL	-0.0646328	0.0348051	0.0633121	transversetemporal_area	Weighted median
S_VLDL_PL	0.093411	0.0856401	0.307147	transversetemporal_area	MR Egger
S_VLDL_PL	-0.000697739	0.162464	0.996573	transversetemporal_thickness	Inverse variance weighted
S_VLDL_PL	-0.00111311	0.0207898	0.957301	VentralDC	Inverse variance weighted
S_VLDL_PL	-0.0171337	0.0224902	0.446161	VentralDC	Weighted median
S_VLDL_PL	-0.0932013	0.0784392	0.252094	VentralDC	MR Egger
S_VLDL_PL	-0.0436177	0.0214506	0.042012	WhiteSurfArea_area	Inverse variance weighted
S_VLDL_PL	-0.0784283	0.0193699	5.1443e-05	WhiteSurfArea_area	Weighted median
S_VLDL_PL	-0.0862398	0.0600779	0.164615	WhiteSurfArea_area	MR Egger
VLDL_PL	-0.186374	0.198798	0.348501	Accumbens_area	Inverse variance weighted
VLDL_PL	-0.0648459	0.0354107	0.0670627	Accumbens_area	Weighted median
VLDL_PL	0.00591311	0.637797	0.992861	Accumbens_area	MR Egger
VLDL_PL	-0.0379518	0.0320189	0.235901	Amygdala	Inverse variance weighted
VLDL_PL	-0.0157721	0.0268836	0.557417	Amygdala	Weighted median
VLDL_PL	-0.172233	0.122852	0.182709	Amygdala	MR Egger
VLDL_PL	-0.0057339	0.0312052	0.854211	bankssts_area	Inverse variance weighted
VLDL_PL	-0.0383052	0.0354568	0.279994	bankssts_area	Weighted median
VLDL_PL	-0.0557012	0.169977	0.752723	bankssts_area	MR Egger
VLDL_PL	0.00505373	0.0218417	0.81702	Brain_Stem	Inverse variance weighted
VLDL_PL	0.0008491	0.0194158	0.965118	Brain_Stem	Weighted median
VLDL_PL	0.00734091	0.0933386	0.937892	Brain_Stem	MR Egger
VLDL_PL	0.00796018	0.0660151	0.904023	caudalanteriorcingulate_area	Inverse variance weighted
VLDL_PL	0.011776	0.0458264	0.797202	caudalanteriorcingulate_area	Weighted median
VLDL_PL	0.368868	0.150626	0.246806	caudalanteriorcingulate_area	MR Egger
VLDL_PL	-0.0534741	0.0274466	0.0513796	caudalanteriorcingulate_thickness	Inverse variance weighted
VLDL_PL	-0.0497352	0.0364874	0.172857	caudalanteriorcingulate_thickness	Weighted median
VLDL_PL	-0.165816	0.156427	0.329929	caudalanteriorcingulate_thickness	MR Egger
VLDL_PL	-0.0409581	0.0236567	0.083389	caudalmiddlefrontal_area	Inverse variance weighted
VLDL_PL	-0.0271435	0.0306129	0.375257	caudalmiddlefrontal_area	Weighted median
VLDL_PL	0.0546314	0.0714594	0.479071	caudalmiddlefrontal_area	MR Egger
VLDL_PL	0.013535	0.0386397	0.726123	caudalmiddlefrontal_thickness	Inverse variance weighted
VLDL_PL	0.0222767	0.0442038	0.614294	caudalmiddlefrontal_thickness	Weighted median
VLDL_PL	0.01339	0.143624	0.940819	caudalmiddlefrontal_thickness	MR Egger
VLDL_PL	0.00499151	0.0175007	0.775478	Caudate	Inverse variance weighted
VLDL_PL	0.00970196	0.0216146	0.653531	Caudate	Weighted median
VLDL_PL	-0.084755	0.0812621	0.307349	Caudate	MR Egger
VLDL_PL	0.00374961	0.0170325	0.825758	CC_Anterior	Inverse variance weighted
VLDL_PL	0.00654322	0.0218054	0.764121	CC_Anterior	Weighted median
VLDL_PL	0.0413463	0.077085	0.596442	CC_Anterior	MR Egger
VLDL_PL	-0.0153846	0.0195297	0.430842	CC_Central	Inverse variance weighted
VLDL_PL	-0.026247	0.0218889	0.230487	CC_Central	Weighted median
VLDL_PL	-0.0584588	0.102412	0.57448	CC_Central	MR Egger
VLDL_PL	-0.0119211	0.019348	0.5378	CC_Mid_Anterior	Inverse variance weighted
VLDL_PL	-0.00713046	0.0221864	0.747916	CC_Mid_Anterior	Weighted median
VLDL_PL	-0.193202	0.108346	0.0883574	CC_Mid_Anterior	MR Egger
VLDL_PL	0.0143692	0.0242967	0.554247	CC_Mid_Posterior	Inverse variance weighted
VLDL_PL	-0.00718927	0.0237465	0.762079	CC_Mid_Posterior	Weighted median
VLDL_PL	-0.189368	0.111542	0.107788	CC_Mid_Posterior	MR Egger
VLDL_PL	0.00220122	0.0146073	0.880218	CC_Posterior	Inverse variance weighted
VLDL_PL	-0.00292699	0.0165246	0.859407	CC_Posterior	Weighted median
VLDL_PL	0.0368731	0.0751963	0.62694	CC_Posterior	MR Egger
VLDL_PL	-0.00346923	0.0200841	0.86286	Cerebellum_Cortex	Inverse variance weighted
VLDL_PL	0.0168778	0.0203394	0.406647	Cerebellum_Cortex	Weighted median
VLDL_PL	-0.0101259	0.0541977	0.853242	Cerebellum_Cortex	MR Egger
VLDL_PL	0.00439598	0.0182277	0.809423	cuneus_area	Inverse variance weighted
VLDL_PL	-0.0279853	0.0199422	0.160522	cuneus_area	Weighted median
VLDL_PL	0.0326766	0.0530954	0.545972	cuneus_area	MR Egger
VLDL_PL	0.00469869	0.0362352	0.896826	cuneus_thickness	Inverse variance weighted
VLDL_PL	-0.0296258	0.0364032	0.415745	cuneus_thickness	Weighted median
VLDL_PL	-0.0739526	0.0990916	0.489064	cuneus_thickness	MR Egger
VLDL_PL	0.0210312	0.0329028	0.522698	entorhinal_area	Inverse variance weighted
VLDL_PL	0.0151165	0.0386349	0.695601	entorhinal_area	Weighted median
VLDL_PL	-0.346566	0.246546	0.209429	entorhinal_area	MR Egger
VLDL_PL	-0.0126645	0.0372235	0.733685	entorhinal_thickness	Inverse variance weighted
VLDL_PL	-0.0136866	0.0447097	0.759513	entorhinal_thickness	Weighted median
VLDL_PL	-0.343672	0.425921	0.504432	entorhinal_thickness	MR Egger
VLDL_PL	-0.0676186	0.0295639	0.0221842	EstimatedTotalIntraCranialVol	Inverse variance weighted
VLDL_PL	-0.0665198	0.0224149	0.00300079	EstimatedTotalIntraCranialVol	Weighted median
VLDL_PL	-0.0307273	0.123089	0.805296	EstimatedTotalIntraCranialVol	MR Egger
VLDL_PL	0.0249984	0.0158179	0.114017	Fourth_Ventricle	Inverse variance weighted
VLDL_PL	0.0127686	0.0194591	0.51171	Fourth_Ventricle	Weighted median
VLDL_PL	-0.00361573	0.0474551	0.939954	Fourth_Ventricle	MR Egger
VLDL_PL	-0.0309456	0.0429462	0.471177	frontalpole_area	Inverse variance weighted
VLDL_PL	-0.0139315	0.051271	0.785836	frontalpole_area	Weighted median
VLDL_PL	-0.131429	0.198953	0.628346	frontalpole_area	MR Egger
VLDL_PL	0.0512976	0.0484712	0.289914	frontalpole_thickness	Inverse variance weighted
VLDL_PL	0.0499311	0.0302655	0.0989902	fusiform_area	Inverse variance weighted
VLDL_PL	0.0658277	0.0378457	0.0819693	fusiform_area	Weighted median
VLDL_PL	-0.0862741	0.311898	0.795785	fusiform_area	MR Egger
VLDL_PL	-0.0237595	0.0742337	0.748921	fusiform_thickness	Inverse variance weighted
VLDL_PL	-0.0556521	0.0654197	0.394939	fusiform_thickness	Weighted median
VLDL_PL	-0.18322	0.638886	0.822201	fusiform_thickness	MR Egger
VLDL_PL	-0.0114416	0.0229308	0.617805	Hippocampus	Inverse variance weighted
VLDL_PL	-0.0249642	0.0231135	0.280111	Hippocampus	Weighted median
VLDL_PL	-0.101541	0.0563973	0.0876842	Hippocampus	MR Egger
VLDL_PL	0.0194578	0.0410736	0.635692	Inf_Lat_Vent	Inverse variance weighted
VLDL_PL	0.0202809	0.0403928	0.615602	Inf_Lat_Vent	Weighted median
[truncated: 1,690,998 more chars]
