## Supplementary material for "Shared Molecular Landscape of Human Brain Structure and Systemic Metabolism": ST10 (part 1 of 3)

### Sheet: Sheet 1
marker	brainMeasure	locusnum	SNP	CHR	BP	conjfdr	gene
bOHbutyrate	Third_Ventricle	1	rs1535	11	61597972	0.0195974	FADS2
Acetate	Third_Ventricle	1	rs6699397	1	91212216	0.00944216	BARHL2
Acetate	Third_Ventricle	2	rs2527684	7	2825922	0.000194383	GNA12
Acetate	Third_Ventricle	3	rs4511189	10	25031646	0.0187582	ARHGAP21
Acetate	Third_Ventricle	4	rs174538	11	61560081	0.00404407	FADS2
Acetate	Third_Ventricle	5	rs653178	12	112007756	0.0179985	SH2B3
Acetoacetate	Third_Ventricle	1	rs10041660	5	122650224	0.0452251	CSNK1G3
Acetoacetate	Third_Ventricle	2	rs174538	11	61560081	0.00216953	FADS2
Acetoacetate	Third_Ventricle	3	rs55938136	17	43798360	0.0165339	MAPT
Acetoacetate	Third_Ventricle	3	rs56026524	17	43939389	0.00581706	MAPT
Acetone	Third_Ventricle	1	rs886249	17	43946291	0.0171623	MAPT
Ala	Third_Ventricle	1	rs822440	1	156896369	0.0386508
Ala	Third_Ventricle	2	rs471349	5	72405314	0.0329686	FCHO2
Ala	Third_Ventricle	3	rs1623138	7	2899410	0.0149344	GNA12
Ala	Third_Ventricle	4	rs3781339	10	105428152	0.0188299	SH3PXD2A
Ala	Third_Ventricle	5	rs34228231	11	47820241	0.00455637	SLC39A13
Ala	Third_Ventricle	6	rs10898374	11	84877221	0.00833013	SYTL2
Ala	Third_Ventricle	7	rs73103305	12	47000615	0.0174811	SLC38A2
Ala	Third_Ventricle	8	rs34839	16	28489346	0.0450741	NUPR1
Ala	Third_Ventricle	9	rs7195572	16	70701411	0.0201288	MTSS2
Albumin	Third_Ventricle	1	rs10732634	1	110482804	0.0451926	AHCYL1
Albumin	Third_Ventricle	2	rs2488393	1	197722240	0.0140419	DENND1B
Albumin	Third_Ventricle	3	rs6715752	2	203913552	0.0348121	WDR12
Albumin	Third_Ventricle	4	rs9875741	3	122607800	0.00830417	PARP14
Albumin	Third_Ventricle	5	rs702634	5	53271420	0.0205718	FST
Albumin	Third_Ventricle	6	rs564030	5	72402135	0.00152579	FCHO2
Albumin	Third_Ventricle	7	rs12516568	5	76521421	0.0271193	PDE8B
Albumin	Third_Ventricle	8	rs2115220	5	122646806	0.0262754	CSNK1G3
Albumin	Third_Ventricle	9	rs6456186	6	170554249	0.0290734	FAM120B
Albumin	Third_Ventricle	10	rs12530852	7	2749108	0.0335021	AMZ1
Albumin	Third_Ventricle	11	rs10739695	9	130527677	0.0434346	SH2D3C
Albumin	Third_Ventricle	12	rs7084454	10	21821274	1.04783e-07	NEBL
Albumin	Third_Ventricle	13	rs72785050	10	50315095	0.0105245	TMEM273
Albumin	Third_Ventricle	14	rs11602581	11	9991793	0.0309609	ADM
Albumin	Third_Ventricle	15	rs7103835	11	47461693	2.28219e-05	SLC39A13
Albumin	Third_Ventricle	16	rs174544	11	61567753	0.0200856	FADS2
Albumin	Third_Ventricle	17	rs10891258	11	111226465	0.0351677	POU2AF1
Albumin	Third_Ventricle	18	rs73092831	12	46722025	0.0290734	SLC38A1
Albumin	Third_Ventricle	19	rs12810456	12	112038676	0.00631246	ALDH2
Albumin	Third_Ventricle	19	rs12315338	12	113163639	0.0230274	RPH3A
Albumin	Third_Ventricle	20	rs7182776	15	72462831	0.0371729	MYO9A
Albumin	Third_Ventricle	21	rs3986619	16	28341631	0.00973068	SULT1A2
Albumin	Third_Ventricle	22	rs72625935	17	36952422	0.0172086	SPMAP1
Albumin	Third_Ventricle	23	rs2684641	17	43520118	1.72135e-07	PLEKHM1
Albumin	Third_Ventricle	23	rs55938136	17	43798360	5.74325e-06	MAPT
Albumin	Third_Ventricle	23	rs76527351	17	44212526	8.10715e-06	KANSL1
Albumin	Third_Ventricle	24	rs1292045	17	57947212	0.00376792	RNFT1
Albumin	Third_Ventricle	25	rs146385050	17	60637258	0.0429025	MRC2
Albumin	Third_Ventricle	26	rs11673604	19	18540988	0.0100622	ELL
Albumin	Third_Ventricle	27	rs62203169	20	19781333	0.00648567	RIN2
Albumin	Third_Ventricle	28	rs6029510	20	39629400	0.0222495	PLCG1
Albumin	Third_Ventricle	28	rs147626332	20	39649263	0.0311278	PLCG1
Albumin	Third_Ventricle	29	rs28638160	20	62697000	0.0148555	TCEA2
Albumin	Third_Ventricle	30	rs6000886	22	38176670	7.00863e-05	TRIOBP
ApoA1	Third_Ventricle	1	rs2027130	1	43906896	0.0276182	TIE1
ApoA1	Third_Ventricle	2	rs4612612	1	243823711	0.0385805	AKT3
ApoA1	Third_Ventricle	3	rs2744938	6	34552110	0.0242646	ILRUN
ApoA1	Third_Ventricle	4	rs7356886	6	43821770	0.0246737	VEGFA
ApoA1	Third_Ventricle	5	rs6919423	6	109558471	0.0216619	CD164
ApoA1	Third_Ventricle	6	rs4895579	6	140303401	0.0421465
ApoA1	Third_Ventricle	7	rs145090871	7	12215308	0.0430379	VWDE
ApoA1	Third_Ventricle	8	rs5011432	7	12268668	0.00530032	TMEM106B
ApoA1	Third_Ventricle	9	rs2467950	8	144449191	0.0344816	ZFP41
ApoA1	Third_Ventricle	10	rs174538	11	61560081	0.00896484	FADS2
ApoA1	Third_Ventricle	11	rs17764935	11	61664757	0.000674867	RAB3IL1
ApoA1	Third_Ventricle	12	rs653178	12	112007756	0.0345057	SH2B3
ApoA1	Third_Ventricle	13	rs12928404	16	28847246	0.0201389	ATXN2L
ApoA1	Third_Ventricle	14	rs113677423	17	44355750	0.0256011	LRRC37A
ApoA1	Third_Ventricle	15	rs7343008	18	19263128	0.00318139	ABHD3
ApoA1	Third_Ventricle	16	rs1076296	22	30761298	0.0119876	CCDC157
ApoB	Third_Ventricle	1	rs3856224	1	91223871	0.0275964	BARHL2
ApoB	Third_Ventricle	2	rs1432419	1	100955189	0.0339007	CDC14A
ApoB	Third_Ventricle	3	rs72759098	1	226397331	0.0413507	ACBD3
ApoB	Third_Ventricle	4	rs13006502	2	55757011	0.00543215	PPP4R3B
ApoB	Third_Ventricle	5	rs7603427	2	204317553	0.0246136	RAPH1
ApoB	Third_Ventricle	6	rs1431541	3	122603318	0.00582545	PARP14
ApoB	Third_Ventricle	7	rs10804569	3	124861830	0.0307523	HEG1
ApoB	Third_Ventricle	8	rs12495978	3	141707113	0.0218603	TFDP2
ApoB	Third_Ventricle	9	rs9799914	5	122671476	0.00544669	CSNK1G3
ApoB	Third_Ventricle	10	rs2744938	6	34552110	0.0152755	ILRUN
ApoB	Third_Ventricle	11	rs6467552	7	134390473	0.0226093	BPGM
ApoB	Third_Ventricle	12	rs12574467	11	9853339	0.0419505	SWAP70
ApoB	Third_Ventricle	13	rs174538	11	61560081	0.00510783	FADS2
ApoB	Third_Ventricle	13	rs181479770	11	61635427	0.0218476	TMEM258
ApoB	Third_Ventricle	14	rs2510075	11	62523559	0.0320432	B3GAT3
ApoB	Third_Ventricle	15	rs12810456	12	112038676	0.0100875	ALDH2
ApoB	Third_Ventricle	15	rs12315338	12	113163639	0.0360501	RPH3A
ApoB	Third_Ventricle	16	rs2245256	16	20828310	0.039394	ACSM3
ApoB	Third_Ventricle	17	rs1004330	16	71032963	0.0133689	HYDIN
ApoB	Third_Ventricle	18	rs797958	17	27634009	0.0466904	NUFIP2
ApoB	Third_Ventricle	19	rs2732626	17	43669800	0.0118349
ApoB	Third_Ventricle	20	rs6072358	20	40021179	0.0066302	PLCG1
ApoB	Third_Ventricle	21	rs1076296	22	30761298	0.0174911	CCDC157
ApoB	Third_Ventricle	22	rs6000898	22	38202399	0.022935	H1-0
ApoB_by_ApoA1	Third_Ventricle	1	rs1432419	1	100955189	0.0393221	CDC14A
ApoB_by_ApoA1	Third_Ventricle	2	rs72759098	1	226397331	0.0479206	ACBD3
ApoB_by_ApoA1	Third_Ventricle	3	rs13006502	2	55757011	0.00619667	PPP4R3B
ApoB_by_ApoA1	Third_Ventricle	4	rs2443798	2	204394236	0.028809	RAPH1
ApoB_by_ApoA1	Third_Ventricle	5	rs10804569	3	124861830	0.0356809	HEG1
ApoB_by_ApoA1	Third_Ventricle	6	rs3811708	3	141708171	0.0302819	TFDP2
ApoB_by_ApoA1	Third_Ventricle	7	rs1515622	3	174417341	0.0342986	NAALADL2
ApoB_by_ApoA1	Third_Ventricle	8	rs268793	5	72236312	0.0124977	FCHO2
ApoB_by_ApoA1	Third_Ventricle	9	rs6927173	6	7222093	0.0481893	RREB1
ApoB_by_ApoA1	Third_Ventricle	10	rs2025704	6	43816377	0.0285561	VEGFA
ApoB_by_ApoA1	Third_Ventricle	11	rs351728	6	109549099	0.030853	CD164
ApoB_by_ApoA1	Third_Ventricle	12	rs17165701	7	12239274	0.0323908	TMEM106B
ApoB_by_ApoA1	Third_Ventricle	12	rs4330594	7	12278615	0.0357882	TMEM106B
ApoB_by_ApoA1	Third_Ventricle	13	rs174551	11	61573684	0.0104442	FADS2
ApoB_by_ApoA1	Third_Ventricle	14	rs541079484	11	62514012	0.0246521	TTC9C
ApoB_by_ApoA1	Third_Ventricle	15	rs12810456	12	112038676	0.0116336	ALDH2
ApoB_by_ApoA1	Third_Ventricle	16	rs2732626	17	43669800	0.00311845
ApoB_by_ApoA1	Third_Ventricle	16	rs55938136	17	43798360	0.013177	MAPT
ApoB_by_ApoA1	Third_Ventricle	17	rs6072358	20	40021179	0.0075938	PLCG1
ApoB_by_ApoA1	Third_Ventricle	18	rs8140423	22	38195596	0.0483308	GCAT
HDL_size	Third_Ventricle	1	rs12122743	1	91220791	0.0318095	BARHL2
HDL_size	Third_Ventricle	2	rs35938158	1	150213828	0.0247181	ANP32E
HDL_size	Third_Ventricle	3	rs111667565	1	243669012	0.0313048	AKT3
HDL_size	Third_Ventricle	4	rs7567403	2	219196344	0.0279786	TMBIM1
HDL_size	Third_Ventricle	5	rs7609893	3	138154174	0.0492621	FAIM
HDL_size	Third_Ventricle	6	rs1694071	5	53285656	0.00142705	FST
HDL_size	Third_Ventricle	7	rs564030	5	72402135	0.00279595	FCHO2
HDL_size	Third_Ventricle	8	rs9378488	6	7221743	0.0267237	RREB1
HDL_size	Third_Ventricle	9	rs2744938	6	34552110	0.016416	ILRUN
HDL_size	Third_Ventricle	10	rs7356886	6	43821770	0.00472727	VEGFA
HDL_size	Third_Ventricle	11	rs6919423	6	109558471	0.0145569	CD164
HDL_size	Third_Ventricle	12	rs7780083	7	12233647	0.0176005	TMEM106B
HDL_size	Third_Ventricle	12	rs3807865	7	12250402	0.0122851	TMEM106B
HDL_size	Third_Ventricle	13	rs854530	7	94902649	0.0115559	PPP1R9A
HDL_size	Third_Ventricle	14	rs7039165	9	113649462	0.0210766	LPAR1
HDL_size	Third_Ventricle	15	rs4909945	11	10673739	0.000248617	IRAG1
HDL_size	Third_Ventricle	16	rs749067	11	47318157	0.0115731	MADD
HDL_size	Third_Ventricle	17	rs75422278	11	47602879	0.0396163	PACSIN3
HDL_size	Third_Ventricle	18	rs174538	11	61560081	0.00570915	FADS2
HDL_size	Third_Ventricle	19	rs17764935	11	61664757	0.000379774	RAB3IL1
HDL_size	Third_Ventricle	20	rs10891142	11	110430187	0.00893625	FDX1
HDL_size	Third_Ventricle	21	rs10774625	12	111910219	0.0453409	SH2B3
HDL_size	Third_Ventricle	22	rs550493983	12	121322348	0.0367441	C12orf43
HDL_size	Third_Ventricle	23	rs11147235	12	133688707	0.0256103	ZNF84
HDL_size	Third_Ventricle	24	rs55938136	17	43798360	0.0040926	MAPT
HDL_size	Third_Ventricle	24	rs199504	17	44861003	0.00067053	KANSL1
HDL_size	Third_Ventricle	25	rs1292067	17	57930646	0.0150356	RNFT1
HDL_size	Third_Ventricle	26	rs4968897	17	66493775	0.0302384	FAM20A
HDL_size	Third_Ventricle	27	rs11880140	19	7538117	0.0310609	ARHGEF18
HDL_size	Third_Ventricle	28	rs6029593	20	39885259	0.0263765	PLCG1
LDL_size	Third_Ventricle	1	rs174538	11	61560081	0.0113912	FADS2
LDL_size	Third_Ventricle	2	rs12810456	12	112038676	0.0220883	ALDH2
VLDL_size	Third_Ventricle	1	rs9428966	1	243667900	0.0355738	SDCCAG8
VLDL_size	Third_Ventricle	2	rs10932775	2	219195799	0.0196203	TMBIM1
VLDL_size	Third_Ventricle	3	rs2581790	3	53101780	0.0282157	RFT1
VLDL_size	Third_Ventricle	4	rs2242189	4	38691024	0.0310038	KLHL5
VLDL_size	Third_Ventricle	5	rs1694067	5	53283623	0.012748	FST
VLDL_size	Third_Ventricle	6	rs9378488	6	7221743	0.0313286	RREB1
VLDL_size	Third_Ventricle	7	rs7356886	6	43821770	0.00282564	VEGFA
VLDL_size	Third_Ventricle	8	rs351728	6	109549099	0.037888	CD164
VLDL_size	Third_Ventricle	9	rs7795692	7	120885423	0.0104143	CPED1
VLDL_size	Third_Ventricle	10	rs35759613	10	22146807	0.0318885	DNAJC1
VLDL_size	Third_Ventricle	11	rs2098839	11	10676987	0.01252	IRAG1
VLDL_size	Third_Ventricle	12	rs174538	11	61560081	0.00648076	FADS2
VLDL_size	Third_Ventricle	13	rs17764935	11	61664757	0.000396795	RAB3IL1
VLDL_size	Third_Ventricle	14	rs11147235	12	133688707	0.031142	ZNF84
VLDL_size	Third_Ventricle	15	rs10151922	14	60713187	0.0348235	PPM1A
VLDL_size	Third_Ventricle	16	rs411305	17	43687393	0.0246219	ARHGAP27
VLDL_size	Third_Ventricle	17	rs2585737	17	74147624	0.0226651	RNF157
XXL_VLDL_C	Third_Ventricle	1	rs2842198	1	43930738	0.00143693	TIE1
XXL_VLDL_C	Third_Ventricle	2	rs10495869	2	37257386	0.0385158	CEBPZOS
XXL_VLDL_C	Third_Ventricle	3	rs28930677	2	120848049	0.0314352	EPB41L5
XXL_VLDL_C	Third_Ventricle	4	rs10932775	2	219195799	0.0173845	TMBIM1
XXL_VLDL_C	Third_Ventricle	5	rs2581790	3	53101780	0.0231303	RFT1
XXL_VLDL_C	Third_Ventricle	6	rs702634	5	53271420	0.0333885	FST
XXL_VLDL_C	Third_Ventricle	7	rs6870722	5	116655349	0.0221081
XXL_VLDL_C	Third_Ventricle	8	rs7356886	6	43821770	0.0200931	VEGFA
XXL_VLDL_C	Third_Ventricle	9	rs6996186	8	90074678	0.0497544
XXL_VLDL_C	Third_Ventricle	10	rs10908903	9	92228559	0.0366316	GADD45G
XXL_VLDL_C	Third_Ventricle	11	rs174538	11	61560081	0.00498528	FADS2
XXL_VLDL_C	Third_Ventricle	12	rs17764935	11	61664757	0.000309226	RAB3IL1
XXL_VLDL_C	Third_Ventricle	13	rs10151922	14	60713187	0.0290133	PPM1A
XXL_VLDL_C	Third_Ventricle	14	rs55938136	17	43798360	0.0449234	MAPT
XXL_VLDL_C	Third_Ventricle	14	rs886249	17	43946291	0.0167684	MAPT
XXL_VLDL_C	Third_Ventricle	15	rs2427536	20	62372813	0.0353757	LIME1
IDL_C	Third_Ventricle	1	rs13006502	2	55757011	0.0186529	PPP4R3B
IDL_C	Third_Ventricle	2	rs7603427	2	204317553	0.0438936	RAPH1
IDL_C	Third_Ventricle	3	rs12495978	3	141707113	0.0393026	TFDP2
IDL_C	Third_Ventricle	4	rs62299985	4	69872592	0.0416558	UGT2A3
IDL_C	Third_Ventricle	5	rs9799914	5	122671476	0.00233172	CSNK1G3
IDL_C	Third_Ventricle	6	rs2744938	6	34552110	0.0281347	ILRUN
IDL_C	Third_Ventricle	7	rs174538	11	61560081	0.0101192	FADS2
IDL_C	Third_Ventricle	8	rs17764935	11	61664757	0.00077516	RAB3IL1
IDL_C	Third_Ventricle	9	rs12810456	12	112038676	0.019104	ALDH2
IDL_C	Third_Ventricle	10	rs1292047	17	57955166	0.0013102	RNFT1
IDL_C	Third_Ventricle	11	rs6072358	20	40021179	0.0129111	PLCG1
IDL_C	Third_Ventricle	12	rs1076296	22	30761298	0.0136369	CCDC157
L_HDL_C	Third_Ventricle	1	rs12122743	1	91220791	0.040595	BARHL2
L_HDL_C	Third_Ventricle	2	rs11583319	1	197555860	0.0225412	DENND1B
L_HDL_C	Third_Ventricle	3	rs1694071	5	53285656	0.00154485	FST
L_HDL_C	Third_Ventricle	4	rs564030	5	72402135	0.00303555	FCHO2
L_HDL_C	Third_Ventricle	5	rs10070521	5	116617481	0.0469109
L_HDL_C	Third_Ventricle	6	rs9378488	6	7221743	0.0479808	RREB1
L_HDL_C	Third_Ventricle	7	rs2744938	6	34552110	0.0180688	ILRUN
L_HDL_C	Third_Ventricle	8	rs7356886	6	43821770	0.00279691	VEGFA
L_HDL_C	Third_Ventricle	9	rs6919423	6	109558471	0.01601	CD164
L_HDL_C	Third_Ventricle	10	rs7780083	7	12233647	0.020157	TMEM106B
L_HDL_C	Third_Ventricle	10	rs5011432	7	12268668	0.0035545	TMEM106B
L_HDL_C	Third_Ventricle	12	rs854530	7	94902649	0.012688	PPP1R9A
L_HDL_C	Third_Ventricle	13	rs11007221	10	29032706	0.0437933	BAMBI
L_HDL_C	Third_Ventricle	14	rs4909945	11	10673739	0.00135761	IRAG1
L_HDL_C	Third_Ventricle	15	rs749067	11	47318157	0.012707	MADD
L_HDL_C	Third_Ventricle	16	rs75422278	11	47602879	0.0437821	PACSIN3
L_HDL_C	Third_Ventricle	17	rs174538	11	61560081	0.00623121	FADS2
L_HDL_C	Third_Ventricle	18	rs17764935	11	61664757	0.000410693	RAB3IL1
L_HDL_C	Third_Ventricle	19	rs10891142	11	110430187	0.0320724	FDX1
L_HDL_C	Third_Ventricle	20	rs653178	12	112007756	0.0263122	SH2B3
L_HDL_C	Third_Ventricle	21	rs11147235	12	133688707	0.0282596	ZNF84
L_HDL_C	Third_Ventricle	22	rs163264	16	20662769	0.0146114	ACSM1
L_HDL_C	Third_Ventricle	23	rs12928404	16	28847246	0.0148071	ATXN2L
L_HDL_C	Third_Ventricle	24	rs55938136	17	43798360	0.0303781	MAPT
L_HDL_C	Third_Ventricle	24	rs113677423	17	44355750	0.00527535	LRRC37A
L_HDL_C	Third_Ventricle	25	rs1292067	17	57930646	0.0472778	RNFT1
L_HDL_C	Third_Ventricle	26	rs4968897	17	66493775	0.0333908	FAM20A
L_HDL_C	Third_Ventricle	27	rs11880140	19	7538117	0.0343027	ARHGEF18
L_LDL_C	Third_Ventricle	1	rs1431541	3	122603318	0.0437414	PARP14
L_LDL_C	Third_Ventricle	2	rs12495978	3	141707113	0.0448377	TFDP2
L_LDL_C	Third_Ventricle	3	rs9799914	5	122671476	0.00250938	CSNK1G3
L_LDL_C	Third_Ventricle	4	rs2744938	6	34552110	0.0319607	ILRUN
L_LDL_C	Third_Ventricle	5	rs6467552	7	134390473	0.00636533	BPGM
L_LDL_C	Third_Ventricle	6	rs174538	11	61560081	0.0113191	FADS2
L_LDL_C	Third_Ventricle	6	rs17764935	11	61664757	0.000800697	RAB3IL1
L_LDL_C	Third_Ventricle	7	rs12810456	12	112038676	0.0215875	ALDH2
L_LDL_C	Third_Ventricle	8	rs6072358	20	40021179	0.0145029	PLCG1
L_LDL_C	Third_Ventricle	9	rs1076296	22	30761298	0.0153323	CCDC157
L_VLDL_C	Third_Ventricle	1	rs12122743	1	91220791	0.0140436	BARHL2
L_VLDL_C	Third_Ventricle	2	rs10495869	2	37257386	0.0371192	CEBPZOS
L_VLDL_C	Third_Ventricle	3	rs13006502	2	55757011	0.00552621	PPP4R3B
L_VLDL_C	Third_Ventricle	4	rs10932775	2	219195799	0.0158133	TMBIM1
L_VLDL_C	Third_Ventricle	5	rs10804569	3	124861830	0.0428106	HEG1
L_VLDL_C	Third_Ventricle	6	rs34486172	3	141703322	0.0312673	TFDP2
L_VLDL_C	Third_Ventricle	7	rs6927173	6	7222093	0.0195393	RREB1
L_VLDL_C	Third_Ventricle	8	rs1536304	6	43817837	0.0174478	VEGFA
L_VLDL_C	Third_Ventricle	9	rs351728	6	109549099	0.0270529	CD164
L_VLDL_C	Third_Ventricle	10	rs17165701	7	12239274	0.0476462	TMEM106B
L_VLDL_C	Third_Ventricle	11	rs11532789	7	120887795	0.010961	CPED1
L_VLDL_C	Third_Ventricle	12	rs174538	11	61560081	0.00519581	FADS2
L_VLDL_C	Third_Ventricle	13	rs112543847	11	61667879	0.000494122	RAB3IL1
L_VLDL_C	Third_Ventricle	14	rs12291015	11	62487378	0.0398502	B3GAT3
L_VLDL_C	Third_Ventricle	15	rs11147235	12	133688707	0.0411526	ZNF84
L_VLDL_C	Third_Ventricle	16	rs3923861	13	25859816	0.0398557	MTMR6
L_VLDL_C	Third_Ventricle	17	rs10151922	14	60713187	0.0286776	PPM1A
L_VLDL_C	Third_Ventricle	18	rs797958	17	27634009	0.0474849	NUFIP2
L_VLDL_C	Third_Ventricle	19	rs112327620	17	43669491	0.0181041
L_VLDL_C	Third_Ventricle	19	rs55938136	17	43798360	0.0401466	MAPT
L_VLDL_C	Third_Ventricle	20	rs754706	17	74150113	0.0469063	RNF157
L_VLDL_C	Third_Ventricle	21	rs6029593	20	39885259	0.0227563	PLCG1
L_VLDL_C	Third_Ventricle	22	rs2427536	20	62372813	0.0348126	LIME1
M_HDL_C	Third_Ventricle	1	rs2027130	1	43906896	0.00233114	TIE1
M_HDL_C	Third_Ventricle	2	rs4612612	1	243823711	0.0314752	AKT3
M_HDL_C	Third_Ventricle	3	rs1391093	4	143273451	0.0246564	INPP4B
M_HDL_C	Third_Ventricle	4	rs30532	5	72335708	0.0176033	FCHO2
M_HDL_C	Third_Ventricle	5	rs2744938	6	34552110	0.0193429	ILRUN
M_HDL_C	Third_Ventricle	6	rs7356886	6	43821770	0.00310425	VEGFA
M_HDL_C	Third_Ventricle	7	rs6919423	6	109558471	0.0171698	CD164
M_HDL_C	Third_Ventricle	8	rs2223966	6	140231827	0.032086	CITED2
M_HDL_C	Third_Ventricle	9	rs145090871	7	12215308	0.0352921	VWDE
M_HDL_C	Third_Ventricle	10	rs5011432	7	12268668	0.00392101	TMEM106B
M_HDL_C	Third_Ventricle	11	rs11039138	11	47249223	0.0388409	MADD
M_HDL_C	Third_Ventricle	12	rs174538	11	61560081	0.006789	FADS2
M_HDL_C	Third_Ventricle	13	rs17764935	11	61664757	0.000480852	RAB3IL1
M_HDL_C	Third_Ventricle	14	rs653178	12	112007756	0.0279969	SH2B3
M_HDL_C	Third_Ventricle	15	rs372659049	14	67807672	0.0166939	PLEK2
M_HDL_C	Third_Ventricle	16	rs12928404	16	28847246	0.0158996	ATXN2L
M_HDL_C	Third_Ventricle	17	rs113677423	17	44355750	0.0224078	LRRC37A
M_HDL_C	Third_Ventricle	18	rs754707	17	74150148	0.0368973	RNF157
M_HDL_C	Third_Ventricle	19	rs16960907	18	19484180	0.0012489	ABHD3
M_LDL_C	Third_Ventricle	1	rs3856224	1	91223871	0.0134487	BARHL2
M_LDL_C	Third_Ventricle	2	rs1432419	1	100955189	0.0317006	CDC14A
M_LDL_C	Third_Ventricle	3	rs7603427	2	204317553	0.0230364	RAPH1
M_LDL_C	Third_Ventricle	4	rs7567403	2	219196344	0.0252626	TMBIM1
M_LDL_C	Third_Ventricle	5	rs9828317	3	122563600	0.00498764	HSPBAP1
M_LDL_C	Third_Ventricle	6	rs12495978	3	141707113	0.0204743	TFDP2
M_LDL_C	Third_Ventricle	7	rs9799914	5	122671476	0.0069439	CSNK1G3
M_LDL_C	Third_Ventricle	8	rs9378488	6	7221743	0.0279245	RREB1
M_LDL_C	Third_Ventricle	9	rs2744938	6	34552110	0.0143558	ILRUN
M_LDL_C	Third_Ventricle	10	rs6467552	7	134390473	0.0176999	BPGM
M_LDL_C	Third_Ventricle	11	rs12421148	11	1720181	0.0468617	TNNI2
M_LDL_C	Third_Ventricle	12	rs174538	11	61560081	0.00487757	FADS2
M_LDL_C	Third_Ventricle	12	rs181479770	11	61635427	0.0260984	TMEM258
M_LDL_C	Third_Ventricle	13	rs12810456	12	112038676	0.00953241	ALDH2
M_LDL_C	Third_Ventricle	13	rs12315338	12	113163639	0.0337123	RPH3A
M_LDL_C	Third_Ventricle	14	rs2107231	16	20758003	0.0468309	ACSM3
M_LDL_C	Third_Ventricle	15	rs1004330	16	71032963	0.0193902	HYDIN
M_LDL_C	Third_Ventricle	16	rs797958	17	27634009	0.0437043	NUFIP2
M_LDL_C	Third_Ventricle	17	rs2732626	17	43669800	0.0174441
M_LDL_C	Third_Ventricle	18	rs6072358	20	40021179	0.00630558	PLCG1
M_LDL_C	Third_Ventricle	19	rs1076296	22	30761298	0.00668113	CCDC157
M_LDL_C	Third_Ventricle	20	rs6000898	22	38202399	0.0305741	H1-0
M_VLDL_C	Third_Ventricle	1	rs13006502	2	55757011	0.00784388	PPP4R3B
M_VLDL_C	Third_Ventricle	2	rs7603427	2	204317553	0.0368182	RAPH1
M_VLDL_C	Third_Ventricle	3	rs10804569	3	124861830	0.0484185	HEG1
M_VLDL_C	Third_Ventricle	4	rs12495978	3	141707113	0.032668	TFDP2
M_VLDL_C	Third_Ventricle	5	rs9799914	5	122671476	0.00142895	CSNK1G3
M_VLDL_C	Third_Ventricle	6	rs9469907	6	34810799	0.0361401	ILRUN
M_VLDL_C	Third_Ventricle	7	rs174538	11	61560081	0.0073589	FADS2
M_VLDL_C	Third_Ventricle	8	rs181479770	11	61635427	0.0326487	TMEM258
M_VLDL_C	Third_Ventricle	9	rs12810456	12	112038676	0.0148586	ALDH2
M_VLDL_C	Third_Ventricle	10	rs1004330	16	71032963	0.0475777	HYDIN
M_VLDL_C	Third_Ventricle	11	rs6072358	20	40021179	0.00964123	PLCG1
S_HDL_C	Third_Ventricle	1	rs839769	1	43872067	0.00669502	TIE1
S_HDL_C	Third_Ventricle	2	rs55655818	1	243661222	0.0402101	SDCCAG8
S_HDL_C	Third_Ventricle	2	rs4612612	1	243823711	0.0349042	AKT3
S_HDL_C	Third_Ventricle	3	rs113066333	2	28889318	0.0483295	PPP1CB
S_HDL_C	Third_Ventricle	4	rs2742246	2	32281500	0.0423677	SLC30A6
S_HDL_C	Third_Ventricle	5	rs10932775	2	219195799	0.0232375	TMBIM1
S_HDL_C	Third_Ventricle	6	rs2175536	3	122533612	0.0136269	SLC49A4
S_HDL_C	Third_Ventricle	7	rs2744938	6	34552110	0.022919	ILRUN
S_HDL_C	Third_Ventricle	8	rs7804433	7	12266706	0.0354666	TMEM106B
S_HDL_C	Third_Ventricle	9	rs854530	7	94902649	0.0332151	PPP1R9A
S_HDL_C	Third_Ventricle	10	rs1106040	7	120897079	0.00296042	CPED1
S_HDL_C	Third_Ventricle	11	rs1390575	11	10695801	0.0457835	IRAG1
S_HDL_C	Third_Ventricle	12	rs653178	12	112007756	0.0315773	SH2B3
S_HDL_C	Third_Ventricle	13	rs12928404	16	28847246	0.0193106	ATXN2L
S_HDL_C	Third_Ventricle	14	rs7343008	18	19263128	0.0104943	ABHD3
S_HDL_C	Third_Ventricle	15	rs10419404	19	18578654	0.0494983
S_HDL_C	Third_Ventricle	16	rs6072358	20	40021179	0.0113625	PLCG1
S_HDL_C	Third_Ventricle	17	rs13056253	22	30691419	0.031232	CCDC157
S_LDL_C	Third_Ventricle	1	rs3856224	1	91223871	0.022477	BARHL2
S_LDL_C	Third_Ventricle	2	rs1432419	1	100955189	0.0306054	CDC14A
S_LDL_C	Third_Ventricle	3	rs72759098	1	226397331	0.0374581	ACBD3
S_LDL_C	Third_Ventricle	4	rs7603427	2	204317553	0.0221757	RAPH1
S_LDL_C	Third_Ventricle	5	rs10932775	2	219195799	0.0264147	TMBIM1
S_LDL_C	Third_Ventricle	6	rs1431541	3	122603318	0.0053198	PARP14
S_LDL_C	Third_Ventricle	7	rs12495978	3	141707113	0.0196941	TFDP2
S_LDL_C	Third_Ventricle	8	rs9799914	5	122671476	0.00862673	CSNK1G3
S_LDL_C	Third_Ventricle	9	rs2744938	6	34552110	0.013788	ILRUN
S_LDL_C	Third_Ventricle	10	rs6467552	7	134390473	0.015119	BPGM
S_LDL_C	Third_Ventricle	11	rs12574467	11	9853339	0.0416043	SWAP70
S_LDL_C	Third_Ventricle	12	rs174538	11	61560081	0.00467316	FADS2
S_LDL_C	Third_Ventricle	12	rs181479770	11	61635427	0.0390574	TMEM258
S_LDL_C	Third_Ventricle	13	rs2957116	11	62471318	0.0345071	B3GAT3
S_LDL_C	Third_Ventricle	14	rs12810456	12	112038676	0.00914511	ALDH2
S_LDL_C	Third_Ventricle	14	rs12315338	12	113163639	0.0325741	RPH3A
S_LDL_C	Third_Ventricle	15	rs4783487	16	20740321	0.039785	ACSM3
S_LDL_C	Third_Ventricle	16	rs1004330	16	71032963	0.0107936	HYDIN
S_LDL_C	Third_Ventricle	17	rs797958	17	27634009	0.0424162	NUFIP2
S_LDL_C	Third_Ventricle	18	rs2732626	17	43669800	0.00966816
S_LDL_C	Third_Ventricle	18	rs55938136	17	43798360	0.0454764	MAPT
S_LDL_C	Third_Ventricle	19	rs6072358	20	40021179	0.00604423	PLCG1
S_LDL_C	Third_Ventricle	20	rs1076296	22	30761298	0.011687	CCDC157
S_LDL_C	Third_Ventricle	21	rs6000898	22	38202399	0.0397766	H1-0
S_VLDL_C	Third_Ventricle	1	rs3856224	1	91223871	0.0155188	BARHL2
S_VLDL_C	Third_Ventricle	2	rs1432419	1	100955189	0.0357695	CDC14A
S_VLDL_C	Third_Ventricle	3	rs72759098	1	226397331	0.0433497	ACBD3
S_VLDL_C	Third_Ventricle	4	rs13006502	2	55757011	0.00599604	PPP4R3B
S_VLDL_C	Third_Ventricle	5	rs7603427	2	204317553	0.026261	RAPH1
S_VLDL_C	Third_Ventricle	6	rs9828317	3	122563600	0.0046753	HSPBAP1
S_VLDL_C	Third_Ventricle	7	rs11917613	3	124861521	0.0244845	SLC12A8
S_VLDL_C	Third_Ventricle	8	rs12495978	3	141707113	0.0234212	TFDP2
S_VLDL_C	Third_Ventricle	9	rs268793	5	72236312	0.0156801	FCHO2
S_VLDL_C	Third_Ventricle	10	rs6927173	6	7222093	0.0206531	RREB1
S_VLDL_C	Third_Ventricle	11	rs6907508	6	34592090	0.0378213	ILRUN
S_VLDL_C	Third_Ventricle	12	rs13196590	6	109561918	0.0420209	CD164
S_VLDL_C	Third_Ventricle	13	rs174538	11	61560081	0.00564077	FADS2
S_VLDL_C	Third_Ventricle	14	rs2510075	11	62523559	0.0310662	B3GAT3
S_VLDL_C	Third_Ventricle	15	rs12810456	12	112038676	0.0110391	ALDH2
S_VLDL_C	Third_Ventricle	15	rs12315338	12	113163639	0.0379578	RPH3A
S_VLDL_C	Third_Ventricle	16	rs2301771	16	20811681	0.0482697	ERI2
S_VLDL_C	Third_Ventricle	17	rs797958	17	27634009	0.0487784	NUFIP2
S_VLDL_C	Third_Ventricle	18	rs112327620	17	43669491	0.00328898
S_VLDL_C	Third_Ventricle	18	rs55938136	17	43798360	0.0317215	MAPT
S_VLDL_C	Third_Ventricle	19	rs6072358	20	40021179	0.00730409	PLCG1
S_VLDL_C	Third_Ventricle	20	rs28638160	20	62697000	0.0251363	TCEA2
S_VLDL_C	Third_Ventricle	21	rs12627981	22	38096476	0.00325959	GCAT
S_VLDL_C	Third_Ventricle	21	rs8140423	22	38195596	0.0229264	GCAT
XL_HDL_C	Third_Ventricle	1	rs1999674	1	43881941	0.0368336	SZT2
XL_HDL_C	Third_Ventricle	2	rs9428966	1	243667900	0.0487382	SDCCAG8
XL_HDL_C	Third_Ventricle	3	rs1694071	5	53285656	0.00250871	FST
XL_HDL_C	Third_Ventricle	4	rs564030	5	72402135	0.00481509	FCHO2
XL_HDL_C	Third_Ventricle	5	rs2714335	6	7238069	0.0380416	RREB1
XL_HDL_C	Third_Ventricle	6	rs2744938	6	34552110	0.0270156	ILRUN
XL_HDL_C	Third_Ventricle	7	rs7356886	6	43821770	0.0145837	VEGFA
XL_HDL_C	Third_Ventricle	8	rs6919423	6	109558471	0.0240488	CD164
XL_HDL_C	Third_Ventricle	9	rs34386799	7	7254402	0.0337977	C1GALT1
XL_HDL_C	Third_Ventricle	10	rs854530	7	94902649	0.0192232	PPP1R9A
XL_HDL_C	Third_Ventricle	11	rs6944914	7	120894374	0.0406173	CPED1
XL_HDL_C	Third_Ventricle	12	rs62555928	9	33882692	0.0331057	UBAP2
XL_HDL_C	Third_Ventricle	13	rs4909945	11	10673739	0.000557322	IRAG1
XL_HDL_C	Third_Ventricle	14	rs749067	11	47318157	0.0192509	MADD
XL_HDL_C	Third_Ventricle	15	rs174538	11	61560081	0.00965865	FADS2
XL_HDL_C	Third_Ventricle	16	rs17764935	11	61664757	0.000697788	RAB3IL1
XL_HDL_C	Third_Ventricle	17	rs4754474	11	110434459	0.01076	FDX1
XL_HDL_C	Third_Ventricle	18	rs653178	12	112007756	0.0386635	SH2B3
XL_HDL_C	Third_Ventricle	19	rs11147235	12	133688707	0.0413561	ZNF84
XL_HDL_C	Third_Ventricle	20	rs2693333	17	44311200	0.0453635
XL_HDL_C	Third_Ventricle	21	rs8081395	17	57801761	0.00861413	RNFT1
XL_HDL_C	Third_Ventricle	22	rs4968897	17	66493775	0.0484034	FAM20A
XL_HDL_C	Third_Ventricle	23	rs11880140	19	7538117	0.0496423	ARHGEF18
XL_VLDL_C	Third_Ventricle	1	rs12122743	1	91220791	0.022439	BARHL2
XL_VLDL_C	Third_Ventricle	2	rs72759098	1	226397331	0.0442887	ACBD3
XL_VLDL_C	Third_Ventricle	3	rs62132522	2	37079583	0.0474928	STRN
XL_VLDL_C	Third_Ventricle	4	rs10495869	2	37257386	0.0245132	CEBPZOS
XL_VLDL_C	Third_Ventricle	5	rs12999680	2	55759302	0.00806164	PPP4R3B
XL_VLDL_C	Third_Ventricle	6	rs28930677	2	120848049	0.0482613	EPB41L5
XL_VLDL_C	Third_Ventricle	7	rs10932775	2	219195799	0.0173705	TMBIM1
XL_VLDL_C	Third_Ventricle	8	rs10804569	3	124861830	0.0405529	HEG1
XL_VLDL_C	Third_Ventricle	9	rs4315665	3	141694139	0.0350949	TFDP2
XL_VLDL_C	Third_Ventricle	10	rs2045767	4	38696934	0.0486554	KLF3
XL_VLDL_C	Third_Ventricle	11	rs702634	5	53271420	0.0350855	FST
XL_VLDL_C	Third_Ventricle	12	rs10050699	5	116643020	0.0356801
XL_VLDL_C	Third_Ventricle	13	rs6927173	6	7222093	0.0191969	RREB1
XL_VLDL_C	Third_Ventricle	14	rs7356886	6	43821770	0.00763747	VEGFA
XL_VLDL_C	Third_Ventricle	15	rs351728	6	109549099	0.0263598	CD164
XL_VLDL_C	Third_Ventricle	16	rs12699338	7	12285140	0.0290752	TMEM106B
XL_VLDL_C	Third_Ventricle	17	rs11532789	7	120887795	0.0133458	CPED1
XL_VLDL_C	Third_Ventricle	18	rs11042906	11	10665235	0.029123	IRAG1
XL_VLDL_C	Third_Ventricle	19	rs174538	11	61560081	0.00525015	FADS2
XL_VLDL_C	Third_Ventricle	20	rs17764935	11	61664757	0.00033761	RAB3IL1
XL_VLDL_C	Third_Ventricle	21	rs7936611	11	62492674	0.0385667	B3GAT3
XL_VLDL_C	Third_Ventricle	22	rs10151922	14	60713187	0.0279001	PPM1A
XL_VLDL_C	Third_Ventricle	23	rs411305	17	43687393	0.00826867	ARHGAP27
XL_VLDL_C	Third_Ventricle	23	rs55938136	17	43798360	0.0273071	MAPT
XL_VLDL_C	Third_Ventricle	24	rs6029593	20	39885259	0.0222722	PLCG1
XL_VLDL_C	Third_Ventricle	25	rs2427536	20	62372813	0.0337055	LIME1
XS_VLDL_C	Third_Ventricle	1	rs12991267	2	55789414	0.00664651	PNPT1
XS_VLDL_C	Third_Ventricle	2	rs7603427	2	204317553	0.0461964	RAPH1
XS_VLDL_C	Third_Ventricle	3	rs12495978	3	141707113	0.0411948	TFDP2
XS_VLDL_C	Third_Ventricle	4	rs9799914	5	122671476	0.00233078	CSNK1G3
XS_VLDL_C	Third_Ventricle	5	rs2744938	6	34552110	0.0385406	ILRUN
XS_VLDL_C	Third_Ventricle	6	rs174538	11	61560081	0.0102042	FADS2
XS_VLDL_C	Third_Ventricle	7	rs17764935	11	61664757	0.000779078	RAB3IL1
XS_VLDL_C	Third_Ventricle	8	rs12810456	12	112038676	0.0195443	ALDH2
XS_VLDL_C	Third_Ventricle	9	rs7335486	13	29114888	0.0230883	FLT1
XS_VLDL_C	Third_Ventricle	10	rs1292047	17	57955166	0.00131234	RNFT1
XS_VLDL_C	Third_Ventricle	11	rs6072358	20	40021179	0.0130794	PLCG1
XS_VLDL_C	Third_Ventricle	12	rs4820295	22	38083101	0.0361708	GCAT
XXL_VLDL_C_pct	Third_Ventricle	1	rs548630	5	72406659	0.00996664	FCHO2
XXL_VLDL_C_pct	Third_Ventricle	2	rs2491353	9	126123009	0.0368022	CRB2
XXL_VLDL_C_pct	Third_Ventricle	3	rs174568	11	61593816	0.0203076	FADS2
IDL_C_pct	Third_Ventricle	1	rs839768	1	43871623	0.000539591	TIE1
IDL_C_pct	Third_Ventricle	2	rs28930677	2	120848049	0.0200583	EPB41L5
IDL_C_pct	Third_Ventricle	3	rs2581790	3	53101780	0.0385342	RFT1
IDL_C_pct	Third_Ventricle	4	rs9799914	5	122671476	0.00252496	CSNK1G3
IDL_C_pct	Third_Ventricle	5	rs2744938	6	34552110	0.0280947	ILRUN
IDL_C_pct	Third_Ventricle	6	rs78127241	7	2855014	0.0439318	GNA12
IDL_C_pct	Third_Ventricle	7	rs5011438	7	12268798	0.00791896	TMEM106B
IDL_C_pct	Third_Ventricle	8	rs174538	11	61560081	0.0109819	FADS2
IDL_C_pct	Third_Ventricle	9	rs17764935	11	61664757	0.000799012	RAB3IL1
IDL_C_pct	Third_Ventricle	10	rs9371	11	111933678	0.0459384	DLAT
IDL_C_pct	Third_Ventricle	11	rs653178	12	112007756	0.0383318	SH2B3
IDL_C_pct	Third_Ventricle	12	rs9319211	13	25832230	0.0199829	MTMR6
IDL_C_pct	Third_Ventricle	13	rs2415168	15	73109629	0.044533	ADPGK
IDL_C_pct	Third_Ventricle	14	rs1292067	17	57930646	0.00185379	RNFT1
IDL_C_pct	Third_Ventricle	15	rs2598428	17	74130095	0.0234909	RNF157
L_HDL_C_pct	Third_Ventricle	1	rs6954	1	43916642	0.00912471	SZT2
L_HDL_C_pct	Third_Ventricle	2	rs12122743	1	91220791	0.0084594	BARHL2
L_HDL_C_pct	Third_Ventricle	3	rs17621130	1	197477498	0.0367821	DENND1B
L_HDL_C_pct	Third_Ventricle	4	rs111667565	1	243669012	0.0403033	AKT3
L_HDL_C_pct	Third_Ventricle	5	rs2003585	2	37123383	0.0078197	STRN
L_HDL_C_pct	Third_Ventricle	6	rs1348812	2	200236425	0.0436052	SATB2
L_HDL_C_pct	Third_Ventricle	7	rs2581790	3	53101780	0.0324989	RFT1
L_HDL_C_pct	Third_Ventricle	8	rs9991501	4	88258483	0.0458128	HSD17B11
L_HDL_C_pct	Third_Ventricle	9	rs1694071	5	53285656	0.00289444	FST
L_HDL_C_pct	Third_Ventricle	10	rs11747786	5	72104415	0.0153829	TNPO1
L_HDL_C_pct	Third_Ventricle	11	rs6595027	5	116612770	0.0443348
L_HDL_C_pct	Third_Ventricle	12	rs10044647	5	122668602	0.0430207	CSNK1G3
L_HDL_C_pct	Third_Ventricle	13	rs2744938	6	34552110	0.0236947	ILRUN
L_HDL_C_pct	Third_Ventricle	14	rs7356886	6	43821770	0.0303257	VEGFA
L_HDL_C_pct	Third_Ventricle	15	rs6919423	6	109558471	0.0214011	CD164
L_HDL_C_pct	Third_Ventricle	16	rs12699338	7	12285140	0.0314467	TMEM106B
L_HDL_C_pct	Third_Ventricle	17	rs11532789	7	120887795	0.0239279	CPED1
L_HDL_C_pct	Third_Ventricle	18	rs80183847	7	128501826	0.0198907	SPMIP1
L_HDL_C_pct	Third_Ventricle	19	rs7817165	8	144425221	0.016199	GLI4
L_HDL_C_pct	Third_Ventricle	20	rs10971720	9	33827153	0.0192581	UBE2R2
L_HDL_C_pct	Third_Ventricle	21	rs10908903	9	92228559	0.0463878	GADD45G
L_HDL_C_pct	Third_Ventricle	22	rs4909945	11	10673739	0.000334647	IRAG1
L_HDL_C_pct	Third_Ventricle	23	rs749067	11	47318157	0.0176165	MADD
L_HDL_C_pct	Third_Ventricle	24	rs75422278	11	47602879	0.0486842	PACSIN3
L_HDL_C_pct	Third_Ventricle	25	rs174538	11	61560081	0.00959696	FADS2
L_HDL_C_pct	Third_Ventricle	26	rs17764935	11	61664757	0.000902592	RAB3IL1
L_HDL_C_pct	Third_Ventricle	27	rs4930462	11	67405020	0.0456419	NDUFV1
L_HDL_C_pct	Third_Ventricle	28	rs695872	12	112036929	0.03192	ALDH2
L_HDL_C_pct	Third_Ventricle	28	rs12315338	12	113163639	0.0470512	RPH3A
L_HDL_C_pct	Third_Ventricle	29	rs2415168	15	73109629	0.0376387	ADPGK
L_HDL_C_pct	Third_Ventricle	30	rs4968897	17	66493775	0.0391942	FAM20A
L_HDL_C_pct	Third_Ventricle	31	rs2598428	17	74130095	0.0129099	RNF157
L_HDL_C_pct	Third_Ventricle	32	rs11880140	19	7538117	0.0400497	ARHGEF18
L_HDL_C_pct	Third_Ventricle	33	rs2427536	20	62372813	0.0451558	LIME1
L_LDL_C_pct	Third_Ventricle	1	rs2991990	1	43779869	0.0153355	TIE1
L_LDL_C_pct	Third_Ventricle	2	rs2110944	2	37090233	0.0376954	STRN
L_LDL_C_pct	Third_Ventricle	3	rs2581790	3	53101780	0.0398564	RFT1
L_LDL_C_pct	Third_Ventricle	4	rs9799914	5	122671476	0.00226714	CSNK1G3
L_LDL_C_pct	Third_Ventricle	5	rs2744938	6	34552110	0.0279122	ILRUN
L_LDL_C_pct	Third_Ventricle	6	rs7854485	9	114361079	0.0062208	PTGR1
L_LDL_C_pct	Third_Ventricle	7	rs174538	11	61560081	0.0101028	FADS2
L_LDL_C_pct	Third_Ventricle	8	rs17764935	11	61664757	0.000737132	RAB3IL1
L_LDL_C_pct	Third_Ventricle	9	rs12810456	12	112038676	0.0190618	ALDH2
L_LDL_C_pct	Third_Ventricle	10	rs7498665	16	28883241	0.0451548	SH2B1
L_VLDL_C_pct	Third_Ventricle	1	rs1694067	5	53283623	0.0119456	FST
L_VLDL_C_pct	Third_Ventricle	2	rs564030	5	72402135	0.0331466	FCHO2
L_VLDL_C_pct	Third_Ventricle	3	rs9799914	5	122671476	0.014213	CSNK1G3
L_VLDL_C_pct	Third_Ventricle	4	rs11002767	10	80745086	0.016245	ZMIZ1
L_VLDL_C_pct	Third_Ventricle	5	rs174538	11	61560081	0.0110669	FADS2
L_VLDL_C_pct	Third_Ventricle	5	rs7394871	11	61652514	0.014374	BEST1
L_VLDL_C_pct	Third_Ventricle	6	rs7112932	11	110971823	0.0341956	POU2AF2
L_VLDL_C_pct	Third_Ventricle	7	rs7936928	11	130279168	0.0272318	ADAMTS8
L_VLDL_C_pct	Third_Ventricle	8	rs12810456	12	112038676	0.0210136	ALDH2
L_VLDL_C_pct	Third_Ventricle	9	rs1292047	17	57955166	0.00143378	RNFT1
L_VLDL_C_pct	Third_Ventricle	10	rs6072358	20	40021179	0.014148	PLCG1
M_HDL_C_pct	Third_Ventricle	1	rs1098184	1	43786351	0.000322962	TIE1
M_HDL_C_pct	Third_Ventricle	2	rs77431267	2	55869568	0.0476343	PPP4R3B
M_HDL_C_pct	Third_Ventricle	3	rs2581790	3	53101780	0.0282564	RFT1
M_HDL_C_pct	Third_Ventricle	4	rs9991501	4	88258483	0.0416126	HSD17B11
M_HDL_C_pct	Third_Ventricle	5	rs702634	5	53271420	0.0389161	FST
M_HDL_C_pct	Third_Ventricle	6	rs4235663	5	72182743	0.0470968	FCHO2
M_HDL_C_pct	Third_Ventricle	7	rs10050699	5	116643020	0.00634049
M_HDL_C_pct	Third_Ventricle	8	rs2744938	6	34552110	0.0199424	ILRUN
M_HDL_C_pct	Third_Ventricle	9	rs7356886	6	43821770	0.00643098	VEGFA
M_HDL_C_pct	Third_Ventricle	10	rs351728	6	109549099	0.0326627	CD164
M_HDL_C_pct	Third_Ventricle	11	rs5011432	7	12268668	0.00460537	TMEM106B
M_HDL_C_pct	Third_Ventricle	12	rs10908903	9	92228559	0.0422075	GADD45G
M_HDL_C_pct	Third_Ventricle	13	rs4909945	11	10673739	0.0214416	IRAG1
M_HDL_C_pct	Third_Ventricle	14	rs749067	11	47318157	0.0144743	MADD
M_HDL_C_pct	Third_Ventricle	15	rs75422278	11	47602879	0.0445833	PACSIN3
M_HDL_C_pct	Third_Ventricle	16	rs174538	11	61560081	0.00760295	FADS2
M_HDL_C_pct	Third_Ventricle	17	rs17764935	11	61664757	0.000696814	RAB3IL1
M_HDL_C_pct	Third_Ventricle	18	rs653178	12	112007756	0.0280864	SH2B3
M_HDL_C_pct	Third_Ventricle	19	rs3923861	13	25859816	0.0232469	MTMR6
M_HDL_C_pct	Third_Ventricle	20	rs2415168	15	73109629	0.0333044	ADPGK
M_HDL_C_pct	Third_Ventricle	21	rs4968897	17	66493775	0.0348723	FAM20A
M_HDL_C_pct	Third_Ventricle	22	rs2598428	17	74130095	0.00884472	RNF157
M_HDL_C_pct	Third_Ventricle	23	rs12964162	18	19483942	0.0395438	ABHD3
M_HDL_C_pct	Third_Ventricle	24	rs2427536	20	62372813	0.0409329	LIME1
M_LDL_C_pct	Third_Ventricle	1	rs2581790	3	53101780	0.0390803	RFT1
M_LDL_C_pct	Third_Ventricle	2	rs9853452	3	122545494	0.0371266	HSPBAP1
M_LDL_C_pct	Third_Ventricle	3	rs9799914	5	122671476	0.0018201	CSNK1G3
M_LDL_C_pct	Third_Ventricle	4	rs174538	11	61560081	0.00864954	FADS2
M_LDL_C_pct	Third_Ventricle	5	rs17764935	11	61664757	0.000582805	RAB3IL1
M_LDL_C_pct	Third_Ventricle	6	rs7953810	12	112029291	0.0378943	ALDH2
M_LDL_C_pct	Third_Ventricle	7	rs6029593	20	39885259	0.0386494	PLCG1
M_VLDL_C_pct	Third_Ventricle	1	rs2581790	3	53101780	0.0437897	RFT1
M_VLDL_C_pct	Third_Ventricle	2	rs1694071	5	53285656	0.00347331	FST
M_VLDL_C_pct	Third_Ventricle	3	rs9799914	5	122671476	0.00301401	CSNK1G3
M_VLDL_C_pct	Third_Ventricle	4	rs7356886	6	43821770	0.00775355	VEGFA
M_VLDL_C_pct	Third_Ventricle	5	rs1243193	10	21981257	0.00770502	NEBL
M_VLDL_C_pct	Third_Ventricle	6	rs174538	11	61560081	0.0122904	FADS2
M_VLDL_C_pct	Third_Ventricle	7	rs17764935	11	61664757	0.0010256	RAB3IL1
M_VLDL_C_pct	Third_Ventricle	8	rs12810456	12	112038676	0.0221777	ALDH2
M_VLDL_C_pct	Third_Ventricle	9	rs1292067	17	57930646	0.00225695	RNFT1
M_VLDL_C_pct	Third_Ventricle	10	rs6072358	20	40021179	0.0164464	PLCG1
S_HDL_C_pct	Third_Ventricle	1	rs2842197	1	43927877	0.000510962	TIE1
S_HDL_C_pct	Third_Ventricle	2	rs2581790	3	53101780	0.0374217	RFT1
S_HDL_C_pct	Third_Ventricle	3	rs2450764	8	144449192	0.0129587	ZFP41
S_HDL_C_pct	Third_Ventricle	4	rs174538	11	61560081	0.00931825	FADS2
S_HDL_C_pct	Third_Ventricle	5	rs7394871	11	61652514	0.0120895	BEST1
S_HDL_C_pct	Third_Ventricle	6	rs12810456	12	112038676	0.017638	ALDH2
S_HDL_C_pct	Third_Ventricle	7	rs2415168	15	73109629	0.0443609	ADPGK
S_HDL_C_pct	Third_Ventricle	8	rs6072358	20	40021179	0.028242	PLCG1
S_LDL_C_pct	Third_Ventricle	1	rs564030	5	72402135	0.00760275	FCHO2
S_LDL_C_pct	Third_Ventricle	2	rs9799914	5	122671476	0.00986795	CSNK1G3
S_LDL_C_pct	Third_Ventricle	3	rs6072358	20	40021179	0.0201702	PLCG1
S_VLDL_C_pct	Third_Ventricle	1	rs1694067	5	53283623	0.0430311	FST
S_VLDL_C_pct	Third_Ventricle	2	rs9799914	5	122671476	0.00264956	CSNK1G3
S_VLDL_C_pct	Third_Ventricle	3	rs798553	7	2759962	0.0479225	GNA12
S_VLDL_C_pct	Third_Ventricle	4	rs12676064	8	144443212	0.021578	ZFP41
S_VLDL_C_pct	Third_Ventricle	5	rs12778018	10	80805256	0.0232545	ZMIZ1
S_VLDL_C_pct	Third_Ventricle	6	rs174538	11	61560081	0.0109484	FADS2
S_VLDL_C_pct	Third_Ventricle	7	rs17764935	11	61664757	0.000932308	RAB3IL1
S_VLDL_C_pct	Third_Ventricle	8	rs12810456	12	112038676	0.020338	ALDH2
S_VLDL_C_pct	Third_Ventricle	9	rs180515	17	58024275	0.00189004	RNFT1
S_VLDL_C_pct	Third_Ventricle	10	rs6072358	20	40021179	0.0138865	PLCG1
XL_HDL_C_pct	Third_Ventricle	1	rs3001721	1	43875819	0.0289449	TIE1
XL_HDL_C_pct	Third_Ventricle	2	rs1432419	1	100955189	0.0292077	CDC14A
XL_HDL_C_pct	Third_Ventricle	3	rs35938158	1	150213828	0.0194342	ANP32E
XL_HDL_C_pct	Third_Ventricle	4	rs12992095	2	32661543	0.0462405	NLRC4
XL_HDL_C_pct	Third_Ventricle	5	rs2443798	2	204394236	0.0258896	RAPH1
XL_HDL_C_pct	Third_Ventricle	6	rs548630	5	72406659	0.0479705	FCHO2
XL_HDL_C_pct	Third_Ventricle	7	rs13196590	6	109561918	0.0330334	CD164
XL_HDL_C_pct	Third_Ventricle	8	rs6899555	6	157311505	0.0411508	ARID1B
XL_HDL_C_pct	Third_Ventricle	9	rs854530	7	94902649	0.00841262	PPP1R9A
XL_HDL_C_pct	Third_Ventricle	10	rs2450749	8	144434556	0.0250946	TOP1MT
XL_HDL_C_pct	Third_Ventricle	11	rs148674621	11	10151864	0.0441958	ADM
XL_HDL_C_pct	Third_Ventricle	12	rs174538	11	61560081	0.00388739	FADS2
XL_HDL_C_pct	Third_Ventricle	13	rs17764935	11	61664757	0.01682	RAB3IL1
XL_HDL_C_pct	Third_Ventricle	14	rs550493983	12	121322348	0.0301274	C12orf43
XL_HDL_C_pct	Third_Ventricle	15	rs41283425	17	39925713	0.0295506	JUP
XL_HDL_C_pct	Third_Ventricle	16	rs55938136	17	43798360	0.0310585	MAPT
XL_HDL_C_pct	Third_Ventricle	16	rs141783865	17	44755729	0.00779108	ARL17A
XL_HDL_C_pct	Third_Ventricle	17	rs1292067	17	57930646	0.00577409	RNFT1
XL_HDL_C_pct	Third_Ventricle	18	rs6072358	20	40021179	0.00511456	PLCG1
XL_VLDL_C_pct	Third_Ventricle	1	rs2581790	3	53101780	0.0437321	RFT1
XL_VLDL_C_pct	Third_Ventricle	2	rs1694067	5	53283623	0.0051317	FST
XL_VLDL_C_pct	Third_Ventricle	3	rs9799914	5	122671476	0.0219977	CSNK1G3
XL_VLDL_C_pct	Third_Ventricle	4	rs174538	11	61560081	0.011399	FADS2
XL_VLDL_C_pct	Third_Ventricle	4	rs17764935	11	61664757	0.000930181	RAB3IL1
XL_VLDL_C_pct	Third_Ventricle	5	rs12810456	12	112038676	0.0272623	ALDH2
XL_VLDL_C_pct	Third_Ventricle	6	rs4272884	13	25849583	0.0269688	MTMR6
XL_VLDL_C_pct	Third_Ventricle	7	rs2063353	17	57889192	0.00531912	RNFT1
XS_VLDL_C_pct	Third_Ventricle	1	rs2581790	3	53101780	0.0419739	RFT1
XS_VLDL_C_pct	Third_Ventricle	2	rs1694071	5	53285656	0.00325458	FST
XS_VLDL_C_pct	Third_Ventricle	3	rs9799914	5	122671476	0.0028222	CSNK1G3
XS_VLDL_C_pct	Third_Ventricle	4	rs7356886	6	43821770	0.0408917	VEGFA
XS_VLDL_C_pct	Third_Ventricle	5	rs5011438	7	12268798	0.0104907	TMEM106B
XS_VLDL_C_pct	Third_Ventricle	6	rs4242592	8	119968975	0.0449268	COLEC10
XS_VLDL_C_pct	Third_Ventricle	7	rs174538	11	61560081	0.0115699	FADS2
XS_VLDL_C_pct	Third_Ventricle	8	rs17764935	11	61664757	0.000952652	RAB3IL1
XS_VLDL_C_pct	Third_Ventricle	9	rs12810456	12	112038676	0.0209977	ALDH2
XS_VLDL_C_pct	Third_Ventricle	10	rs1292047	17	57955166	0.00160239	RNFT1
XXL_VLDL_CE	Third_Ventricle	1	rs2842198	1	43930738	0.00554855	TIE1
XXL_VLDL_CE	Third_Ventricle	2	rs62132522	2	37079583	0.0490858	STRN
XXL_VLDL_CE	Third_Ventricle	3	rs10495869	2	37257386	0.0225593	CEBPZOS
XXL_VLDL_CE	Third_Ventricle	4	rs12999680	2	55759302	0.0319786	PPP4R3B
XXL_VLDL_CE	Third_Ventricle	5	rs28930677	2	120848049	0.0279435	EPB41L5
XXL_VLDL_CE	Third_Ventricle	6	rs10932775	2	219195799	0.0220339	TMBIM1
XXL_VLDL_CE	Third_Ventricle	7	rs2581790	3	53101780	0.0224139	RFT1
XXL_VLDL_CE	Third_Ventricle	8	rs702634	5	53271420	0.032393	FST
XXL_VLDL_CE	Third_Ventricle	9	rs6895050	5	116659963	0.0253605
XXL_VLDL_CE	Third_Ventricle	10	rs6927173	6	7222093	0.0451279	RREB1
XXL_VLDL_CE	Third_Ventricle	11	rs7356886	6	43821770	0.0212773	VEGFA
XXL_VLDL_CE	Third_Ventricle	12	rs11532789	7	120887795	0.0433363	CPED1
XXL_VLDL_CE	Third_Ventricle	13	rs10908903	9	92228559	0.0355574	GADD45G
XXL_VLDL_CE	Third_Ventricle	14	rs35759613	10	22146807	0.0275596	DNAJC1
XXL_VLDL_CE	Third_Ventricle	15	rs7116451	11	47322327	0.033028	MADD
XXL_VLDL_CE	Third_Ventricle	16	rs174538	11	61560081	0.00482342	FADS2
XXL_VLDL_CE	Third_Ventricle	17	rs17764935	11	61664757	0.00029338	RAB3IL1
XXL_VLDL_CE	Third_Ventricle	18	rs10151922	14	60713187	0.0281331	PPM1A
XXL_VLDL_CE	Third_Ventricle	19	rs55938136	17	43798360	0.0196588	MAPT
XXL_VLDL_CE	Third_Ventricle	19	rs886249	17	43946291	0.00654564	MAPT
XXL_VLDL_CE	Third_Ventricle	20	rs2427536	20	62372813	0.034332	LIME1
HDL_CE	Third_Ventricle	1	rs2027130	1	43906896	0.00267154	TIE1
HDL_CE	Third_Ventricle	2	rs10927056	1	243822570	0.0468871	AKT3
HDL_CE	Third_Ventricle	3	rs1391094	4	143273583	0.039837	INPP4B
HDL_CE	Third_Ventricle	4	rs702634	5	53271420	0.040392	FST
HDL_CE	Third_Ventricle	5	rs1200485	5	72385058	0.00604325	FCHO2
HDL_CE	Third_Ventricle	6	rs2744938	6	34552110	0.0198224	ILRUN
HDL_CE	Third_Ventricle	7	rs7356886	6	43821770	0.00323354	VEGFA
HDL_CE	Third_Ventricle	8	rs6919423	6	109558471	0.0176205	CD164
HDL_CE	Third_Ventricle	9	rs4895579	6	140303401	0.035112
HDL_CE	Third_Ventricle	10	rs78780802	7	12233216	0.0349703	TMEM106B
HDL_CE	Third_Ventricle	11	rs5011432	7	12268668	0.00407921	TMEM106B
HDL_CE	Third_Ventricle	12	rs11042906	11	10665235	0.0369564	IRAG1
HDL_CE	Third_Ventricle	13	rs749067	11	47318157	0.014073	MADD
HDL_CE	Third_Ventricle	14	rs75422278	11	47602879	0.046673	PACSIN3
HDL_CE	Third_Ventricle	15	rs174538	11	61560081	0.0070355	FADS2
HDL_CE	Third_Ventricle	16	rs17764935	11	61664757	0.00050407	RAB3IL1
HDL_CE	Third_Ventricle	17	rs653178	12	112007756	0.0285537	SH2B3
HDL_CE	Third_Ventricle	18	rs72717393	14	67806053	0.0222756	ATP6V1D
HDL_CE	Third_Ventricle	19	rs163264	16	20662769	0.0287633	ACSM1
HDL_CE	Third_Ventricle	20	rs12928404	16	28847246	0.0163329	ATXN2L
HDL_CE	Third_Ventricle	21	rs199504	17	44861003	0.0218353	KANSL1
HDL_CE	Third_Ventricle	22	rs754706	17	74150113	0.0128437	RNF157
HDL_CE	Third_Ventricle	23	rs16960907	18	19484180	0.00543392	ABHD3
HDL_CE	Third_Ventricle	24	rs11880140	19	7538117	0.0368986	ARHGEF18
HDL_CE	Third_Ventricle	25	rs1076296	22	30761298	0.0466308	CCDC157
IDL_CE	Third_Ventricle	1	rs7603427	2	204317553	0.0423993	RAPH1
IDL_CE	Third_Ventricle	2	rs12495978	3	141707113	0.0380764	TFDP2
IDL_CE	Third_Ventricle	3	rs62299985	4	69872592	0.0402945	UGT2A3
IDL_CE	Third_Ventricle	4	rs9799914	5	122671476	0.00234201	CSNK1G3
IDL_CE	Third_Ventricle	5	rs2744938	6	34552110	0.0274581	ILRUN
IDL_CE	Third_Ventricle	6	rs174538	11	61560081	0.0100116	FADS2
IDL_CE	Third_Ventricle	7	rs17764935	11	61664757	0.000791754	RAB3IL1
IDL_CE	Third_Ventricle	8	rs12810456	12	112038676	0.0187646	ALDH2
IDL_CE	Third_Ventricle	9	rs1292047	17	57955166	0.0013269	RNFT1
IDL_CE	Third_Ventricle	10	rs6072358	20	40021179	0.0127424	PLCG1
IDL_CE	Third_Ventricle	11	rs1076296	22	30761298	0.01345	CCDC157
L_HDL_CE	Third_Ventricle	1	rs1999674	1	43881941	0.0422243	SZT2
L_HDL_CE	Third_Ventricle	2	rs11583319	1	197555860	0.0212878	DENND1B
L_HDL_CE	Third_Ventricle	3	rs2581790	3	53101780	0.041043	RFT1
L_HDL_CE	Third_Ventricle	4	rs1694071	5	53285656	0.0015149	FST
L_HDL_CE	Third_Ventricle	5	rs564030	5	72402135	0.00297633	FCHO2
L_HDL_CE	Third_Ventricle	6	rs10072892	5	116643198	0.0302835
L_HDL_CE	Third_Ventricle	7	rs9378488	6	7221743	0.0490176	RREB1
L_HDL_CE	Third_Ventricle	8	rs2744938	6	34552110	0.017887	ILRUN
L_HDL_CE	Third_Ventricle	9	rs7356886	6	43821770	0.00274178	VEGFA
L_HDL_CE	Third_Ventricle	10	rs6919423	6	109558471	0.0158423	CD164
L_HDL_CE	Third_Ventricle	11	rs112897715	7	12241541	0.0414901	TMEM106B
L_HDL_CE	Third_Ventricle	12	rs5011432	7	12268668	0.00348686	TMEM106B
L_HDL_CE	Third_Ventricle	13	rs854530	7	94902649	0.0390278	PPP1R9A
L_HDL_CE	Third_Ventricle	14	rs11007221	10	29032706	0.036872	BAMBI
L_HDL_CE	Third_Ventricle	15	rs4909945	11	10673739	0.00144574	IRAG1
L_HDL_CE	Third_Ventricle	16	rs749067	11	47318157	0.0125612	MADD
L_HDL_CE	Third_Ventricle	17	rs75422278	11	47602879	0.0433209	PACSIN3
L_HDL_CE	Third_Ventricle	18	rs174538	11	61560081	0.00613154	FADS2
L_HDL_CE	Third_Ventricle	19	rs17764935	11	61664757	0.000406016	RAB3IL1
L_HDL_CE	Third_Ventricle	20	rs653178	12	112007756	0.0260622	SH2B3
L_HDL_CE	Third_Ventricle	21	rs11147235	12	133688707	0.0279899	ZNF84
L_HDL_CE	Third_Ventricle	22	rs163264	16	20662769	0.0212674	ACSM1
L_HDL_CE	Third_Ventricle	23	rs12928404	16	28847246	0.0146476	ATXN2L
L_HDL_CE	Third_Ventricle	24	rs55938136	17	43798360	0.0380278	MAPT
L_HDL_CE	Third_Ventricle	24	rs62073178	17	44368431	0.007237	LRRC37A
L_HDL_CE	Third_Ventricle	25	rs4968897	17	66493775	0.0330658	FAM20A
L_HDL_CE	Third_Ventricle	26	rs11880140	19	7538117	0.0339669	ARHGEF18
L_LDL_CE	Third_Ventricle	1	rs7603427	2	204317553	0.0437437	RAPH1
L_LDL_CE	Third_Ventricle	2	rs1431541	3	122603318	0.0154308	PARP14
L_LDL_CE	Third_Ventricle	3	rs12495978	3	141707113	0.0393288	TFDP2
L_LDL_CE	Third_Ventricle	4	rs9799914	5	122671476	0.00252205	CSNK1G3
L_LDL_CE	Third_Ventricle	5	rs2744938	6	34552110	0.0285264	ILRUN
L_LDL_CE	Third_Ventricle	6	rs6467552	7	134390473	0.00848638	BPGM
L_LDL_CE	Third_Ventricle	7	rs174538	11	61560081	0.0106775	FADS2
L_LDL_CE	Third_Ventricle	8	rs17764935	11	61664757	0.000837922	RAB3IL1
L_LDL_CE	Third_Ventricle	9	rs12810456	12	112038676	0.0196818	ALDH2
L_LDL_CE	Third_Ventricle	10	rs1004330	16	71032963	0.0348506	HYDIN
L_LDL_CE	Third_Ventricle	11	rs6072358	20	40021179	0.0135076	PLCG1
L_LDL_CE	Third_Ventricle	12	rs1076296	22	30761298	0.0142355	CCDC157
L_VLDL_CE	Third_Ventricle	1	rs2842198	1	43930738	0.0223792	TIE1
L_VLDL_CE	Third_Ventricle	2	rs12122743	1	91220791	0.0334258	BARHL2
L_VLDL_CE	Third_Ventricle	3	rs72759098	1	226397331	0.0428951	ACBD3
L_VLDL_CE	Third_Ventricle	4	rs13006502	2	55757011	0.00551569	PPP4R3B
L_VLDL_CE	Third_Ventricle	5	rs10932775	2	219195799	0.0256423	TMBIM1
L_VLDL_CE	Third_Ventricle	6	rs10804569	3	124861830	0.0318605	HEG1
L_VLDL_CE	Third_Ventricle	7	rs3811708	3	141708171	0.0270041	TFDP2
L_VLDL_CE	Third_Ventricle	8	rs6927173	6	7222093	0.019816	RREB1
L_VLDL_CE	Third_Ventricle	9	rs2025704	6	43816377	0.0246778	VEGFA
L_VLDL_CE	Third_Ventricle	10	rs351728	6	109549099	0.0275168	CD164
L_VLDL_CE	Third_Ventricle	11	rs12699338	7	12285140	0.0482629	TMEM106B
L_VLDL_CE	Third_Ventricle	12	rs11532789	7	120887795	0.0484882	CPED1
L_VLDL_CE	Third_Ventricle	13	rs174538	11	61560081	0.00518167	FADS2
L_VLDL_CE	Third_Ventricle	14	rs112543847	11	61667879	0.0137772	RAB3IL1
L_VLDL_CE	Third_Ventricle	15	rs6856	11	62458275	0.0319683	B3GAT3
L_VLDL_CE	Third_Ventricle	16	rs10151922	14	60713187	0.0336829	PPM1A
L_VLDL_CE	Third_Ventricle	17	rs797958	17	27634009	0.0484485	NUFIP2
L_VLDL_CE	Third_Ventricle	18	rs112327620	17	43669491	0.0152617
L_VLDL_CE	Third_Ventricle	18	rs55938136	17	43798360	0.0424298	MAPT
L_VLDL_CE	Third_Ventricle	19	rs6072358	20	40021179	0.0077396	PLCG1
L_VLDL_CE	Third_Ventricle	20	rs1151625	20	62369997	0.049482	LIME1
L_VLDL_CE	Third_Ventricle	21	rs12627981	22	38096476	0.0282393	GCAT
LDL_CE	Third_Ventricle	1	rs1432419	1	100955189	0.0486514	CDC14A
LDL_CE	Third_Ventricle	2	rs13006502	2	55757011	0.0277126	PPP4R3B
LDL_CE	Third_Ventricle	3	rs7603427	2	204317553	0.0350982	RAPH1
LDL_CE	Third_Ventricle	4	rs4678218	3	122570898	0.00558632	PARP14
LDL_CE	Third_Ventricle	5	rs12495978	3	141707113	0.0311236	TFDP2
LDL_CE	Third_Ventricle	6	rs9799914	5	122671476	0.0167174	CSNK1G3
LDL_CE	Third_Ventricle	7	rs6927173	6	7222093	0.0333128	RREB1
LDL_CE	Third_Ventricle	8	rs2744938	6	34552110	0.02174	ILRUN
LDL_CE	Third_Ventricle	9	rs6467552	7	134390473	0.0283008	BPGM
LDL_CE	Third_Ventricle	10	rs174538	11	61560081	0.00744879	FADS2
LDL_CE	Third_Ventricle	11	rs181479770	11	61635427	0.0311053	TMEM258
LDL_CE	Third_Ventricle	12	rs12810456	12	112038676	0.0144416	ALDH2
LDL_CE	Third_Ventricle	13	rs6072358	20	40021179	0.00959339	PLCG1
LDL_CE	Third_Ventricle	14	rs1076296	22	30761298	0.0101572	CCDC157
M_HDL_CE	Third_Ventricle	1	rs839768	1	43871623	0.000376902	TIE1
M_HDL_CE	Third_Ventricle	2	rs4612612	1	243823711	0.033326	AKT3
M_HDL_CE	Third_Ventricle	3	rs1353624	4	143295246	0.024995	INPP4B
M_HDL_CE	Third_Ventricle	4	rs30532	5	72335708	0.0307607	FCHO2
M_HDL_CE	Third_Ventricle	5	rs2744938	6	34552110	0.0205953	ILRUN
M_HDL_CE	Third_Ventricle	6	rs7356886	6	43821770	0.00341434	VEGFA
M_HDL_CE	Third_Ventricle	7	rs6919423	6	109558471	0.0183085	CD164
M_HDL_CE	Third_Ventricle	8	rs2223966	6	140231827	0.0321801	CITED2
M_HDL_CE	Third_Ventricle	9	rs5011432	7	12268668	0.00429077	TMEM106B
M_HDL_CE	Third_Ventricle	10	rs174538	11	61560081	0.00734738	FADS2
M_HDL_CE	Third_Ventricle	11	rs17764935	11	61664757	0.000550391	RAB3IL1
M_HDL_CE	Third_Ventricle	12	rs653178	12	112007756	0.0296824	SH2B3
M_HDL_CE	Third_Ventricle	13	rs372659049	14	67807672	0.0178075	PLEK2
M_HDL_CE	Third_Ventricle	14	rs12928404	16	28847246	0.0169715	ATXN2L
M_HDL_CE	Third_Ventricle	15	rs916888	17	44863133	0.0396879	MAPT
M_HDL_CE	Third_Ventricle	16	rs754706	17	74150113	0.0414838	RNF157
M_HDL_CE	Third_Ventricle	17	rs16960907	18	19484180	0.00227847	ABHD3
M_LDL_CE	Third_Ventricle	1	rs3856224	1	91223871	0.0130655	BARHL2
M_LDL_CE	Third_Ventricle	2	rs1432419	1	100955189	0.0306571	CDC14A
M_LDL_CE	Third_Ventricle	3	rs13006502	2	55757011	0.0442417	PPP4R3B
M_LDL_CE	Third_Ventricle	4	rs7603427	2	204317553	0.0223173	RAPH1
M_LDL_CE	Third_Ventricle	5	rs10932775	2	219195799	0.0153584	TMBIM1
M_LDL_CE	Third_Ventricle	6	rs1431541	3	122603318	0.00540807	PARP14
M_LDL_CE	Third_Ventricle	7	rs12495978	3	141707113	0.0198485	TFDP2
M_LDL_CE	Third_Ventricle	8	rs9799914	5	122671476	0.0450318	CSNK1G3
M_LDL_CE	Third_Ventricle	9	rs9378488	6	7221743	0.0228611	RREB1
M_LDL_CE	Third_Ventricle	10	rs2744938	6	34552110	0.0139427	ILRUN
M_LDL_CE	Third_Ventricle	11	rs6467552	7	134390473	0.0292619	BPGM
M_LDL_CE	Third_Ventricle	12	rs12421148	11	1720181	0.0369219	TNNI2
M_LDL_CE	Third_Ventricle	13	rs174538	11	61560081	0.00475283	FADS2
M_LDL_CE	Third_Ventricle	14	rs12810456	12	112038676	0.009274	ALDH2
M_LDL_CE	Third_Ventricle	14	rs12315338	12	113163639	0.0325922	RPH3A
M_LDL_CE	Third_Ventricle	15	rs2245256	16	20828310	0.0356054	ACSM3
M_LDL_CE	Third_Ventricle	16	rs1004330	16	71032963	0.0262641	HYDIN
M_LDL_CE	Third_Ventricle	17	rs797958	17	27634009	0.042206	NUFIP2
M_LDL_CE	Third_Ventricle	18	rs62064389	17	43663843	0.00724053
M_LDL_CE	Third_Ventricle	18	rs55938136	17	43798360	0.0335279	MAPT
M_LDL_CE	Third_Ventricle	19	rs6072358	20	40021179	0.00614175	PLCG1
M_LDL_CE	Third_Ventricle	20	rs1076296	22	30761298	0.00920911	CCDC157
M_LDL_CE	Third_Ventricle	21	rs6000898	22	38202399	0.0237573	H1-0
M_VLDL_CE	Third_Ventricle	1	rs13006502	2	55757011	0.0173125	PPP4R3B
M_VLDL_CE	Third_Ventricle	2	rs12495978	3	141707113	0.0457865	TFDP2
M_VLDL_CE	Third_Ventricle	3	rs9799914	5	122671476	0.00221425	CSNK1G3
M_VLDL_CE	Third_Ventricle	4	rs174538	11	61560081	0.0106989	FADS2
M_VLDL_CE	Third_Ventricle	4	rs17764935	11	61664757	0.0137326	RAB3IL1
M_VLDL_CE	Third_Ventricle	5	rs12810456	12	112038676	0.0211835	ALDH2
M_VLDL_CE	Third_Ventricle	6	rs1292051	17	57963923	0.0081003	RNFT1
M_VLDL_CE	Third_Ventricle	7	rs6072358	20	40021179	0.0139039	PLCG1
S_HDL_CE	Third_Ventricle	1	rs839768	1	43871623	0.000547092	TIE1
S_HDL_CE	Third_Ventricle	2	rs55655818	1	243661222	0.0468421	SDCCAG8
S_HDL_CE	Third_Ventricle	2	rs4612612	1	243823711	0.0408393	AKT3
S_HDL_CE	Third_Ventricle	3	rs2742246	2	32281500	0.0492694	SLC30A6
S_HDL_CE	Third_Ventricle	4	rs10932775	2	219195799	0.0358373	TMBIM1
S_HDL_CE	Third_Ventricle	5	rs2175536	3	122533612	0.0277696	SLC49A4
S_HDL_CE	Third_Ventricle	6	rs2744938	6	34552110	0.0269249	ILRUN
S_HDL_CE	Third_Ventricle	7	rs854530	7	94902649	0.0197458	PPP1R9A
S_HDL_CE	Third_Ventricle	8	rs3942607	7	120882915	0.00513332	CPED1
S_HDL_CE	Third_Ventricle	9	rs11054923	12	12624832	0.038826	DUSP16
S_HDL_CE	Third_Ventricle	10	rs653178	12	112007756	0.0370328	SH2B3
S_HDL_CE	Third_Ventricle	11	rs72793812	16	28840381	0.0399826	ATXN2L
S_HDL_CE	Third_Ventricle	12	rs8089932	18	19478155	0.023524	ABHD3
S_HDL_CE	Third_Ventricle	13	rs6072358	20	40021179	0.0130956	PLCG1
S_LDL_CE	Third_Ventricle	1	rs3856224	1	91223871	0.0166326	BARHL2
S_LDL_CE	Third_Ventricle	2	rs1432419	1	100955189	0.0318587	CDC14A
S_LDL_CE	Third_Ventricle	3	rs72759098	1	226397331	0.0388655	ACBD3
S_LDL_CE	Third_Ventricle	4	rs13015030	2	55810438	0.0300528	PPP4R3B
S_LDL_CE	Third_Ventricle	5	rs7603427	2	204317553	0.0231918	RAPH1
S_LDL_CE	Third_Ventricle	6	rs10932775	2	219195799	0.0148141	TMBIM1
S_LDL_CE	Third_Ventricle	7	rs1431541	3	122603318	0.00564185	PARP14
S_LDL_CE	Third_Ventricle	8	rs12495978	3	141707113	0.0206301	TFDP2
S_LDL_CE	Third_Ventricle	9	rs9799914	5	122671476	0.0374439	CSNK1G3
S_LDL_CE	Third_Ventricle	10	rs6927173	6	7222093	0.0401766	RREB1
S_LDL_CE	Third_Ventricle	11	rs2744938	6	34552110	0.0145043	ILRUN
S_LDL_CE	Third_Ventricle	12	rs6467552	7	134390473	0.0180271	BPGM
S_LDL_CE	Third_Ventricle	13	rs12574467	11	9853339	0.0361896	SWAP70
S_LDL_CE	Third_Ventricle	14	rs174538	11	61560081	0.00496043	FADS2
S_LDL_CE	Third_Ventricle	15	rs2957116	11	62471318	0.0419394	B3GAT3
S_LDL_CE	Third_Ventricle	16	rs12810456	12	112038676	0.00965893	ALDH2
S_LDL_CE	Third_Ventricle	16	rs12315338	12	113163639	0.0338744	RPH3A
S_LDL_CE	Third_Ventricle	17	rs4783487	16	20740321	0.0401767	ACSM3
S_LDL_CE	Third_Ventricle	18	rs1004330	16	71032963	0.0113826	HYDIN
S_LDL_CE	Third_Ventricle	19	rs797958	17	27634009	0.0439206	NUFIP2
S_LDL_CE	Third_Ventricle	20	rs2732626	17	43669800	0.0110431
S_LDL_CE	Third_Ventricle	20	rs55938136	17	43798360	0.0484321	MAPT
S_LDL_CE	Third_Ventricle	21	rs6072358	20	40021179	0.00640469	PLCG1
S_LDL_CE	Third_Ventricle	22	rs1076296	22	30761298	0.0077701	CCDC157
S_LDL_CE	Third_Ventricle	23	rs6000898	22	38202399	0.0319518	H1-0
S_VLDL_CE	Third_Ventricle	1	rs12122743	1	91220791	0.0117097	BARHL2
S_VLDL_CE	Third_Ventricle	2	rs13006502	2	55757011	0.00717103	PPP4R3B
S_VLDL_CE	Third_Ventricle	3	rs7603427	2	204317553	0.0311276	RAPH1
S_VLDL_CE	Third_Ventricle	4	rs1431541	3	122603318	0.016372	PARP14
S_VLDL_CE	Third_Ventricle	5	rs11917613	3	124861521	0.0290673	SLC12A8
S_VLDL_CE	Third_Ventricle	6	rs12495978	3	141707113	0.0278299	TFDP2
S_VLDL_CE	Third_Ventricle	7	rs268793	5	72236312	0.0126136	FCHO2
S_VLDL_CE	Third_Ventricle	8	rs6927173	6	7222093	0.024591	RREB1
S_VLDL_CE	Third_Ventricle	9	rs6907508	6	34592090	0.0443607	ILRUN
S_VLDL_CE	Third_Ventricle	10	rs351728	6	109549099	0.0334817	CD164
S_VLDL_CE	Third_Ventricle	11	rs2510075	11	62523559	0.0366691	B3GAT3
S_VLDL_CE	Third_Ventricle	12	rs12810456	12	112038676	0.0132179	ALDH2
S_VLDL_CE	Third_Ventricle	12	rs12315338	12	113163639	0.044515	RPH3A
S_VLDL_CE	Third_Ventricle	13	rs2245256	16	20828310	0.0483527	ACSM3
S_VLDL_CE	Third_Ventricle	14	rs1004330	16	71032963	0.0221917	HYDIN
S_VLDL_CE	Third_Ventricle	15	rs112327620	17	43669491	0.0125688
S_VLDL_CE	Third_Ventricle	16	rs6072358	20	40021179	0.008744	PLCG1
S_VLDL_CE	Third_Ventricle	17	rs4809331	20	62370890	0.0425723	LIME1
S_VLDL_CE	Third_Ventricle	18	rs73322872	20	62694105	0.0357528	TCEA2
S_VLDL_CE	Third_Ventricle	19	rs12627981	22	38096476	0.00770424	GCAT
S_VLDL_CE	Third_Ventricle	19	rs8140423	22	38195596	0.0496965	GCAT
XL_HDL_CE	Third_Ventricle	1	rs1999674	1	43881941	0.0427978	SZT2
XL_HDL_CE	Third_Ventricle	2	rs111667565	1	243669012	0.0486929	AKT3
XL_HDL_CE	Third_Ventricle	3	rs1124479	3	13857858	0.0472033	WNT7A
XL_HDL_CE	Third_Ventricle	4	rs1694071	5	53285656	0.0024181	FST
XL_HDL_CE	Third_Ventricle	5	rs564030	5	72402135	0.00461735	FCHO2
XL_HDL_CE	Third_Ventricle	6	rs2714335	6	7238069	0.0368329	RREB1
XL_HDL_CE	Third_Ventricle	7	rs2744938	6	34552110	0.0260177	ILRUN
XL_HDL_CE	Third_Ventricle	8	rs7356886	6	43821770	0.00426859	VEGFA
XL_HDL_CE	Third_Ventricle	9	rs6919423	6	109558471	0.0231296	CD164
XL_HDL_CE	Third_Ventricle	10	rs34386799	7	7254402	0.0388646	C1GALT1
XL_HDL_CE	Third_Ventricle	11	rs854530	7	94902649	0.0184476	PPP1R9A
XL_HDL_CE	Third_Ventricle	12	rs1581525	7	120868519	0.0433441	CPED1
XL_HDL_CE	Third_Ventricle	13	rs62555928	9	33882692	0.0369622	UBAP2
XL_HDL_CE	Third_Ventricle	14	rs4909945	11	10673739	0.000530833	IRAG1
XL_HDL_CE	Third_Ventricle	15	rs749067	11	47318157	0.0184746	MADD
XL_HDL_CE	Third_Ventricle	16	rs174538	11	61560081	0.00924265	FADS2
XL_HDL_CE	Third_Ventricle	17	rs17764935	11	61664757	0.000680845	RAB3IL1
XL_HDL_CE	Third_Ventricle	18	rs4754474	11	110434459	0.0102979	FDX1
XL_HDL_CE	Third_Ventricle	19	rs653178	12	112007756	0.0374461	SH2B3
XL_HDL_CE	Third_Ventricle	20	rs11147235	12	133688707	0.0401094	ZNF84
XL_HDL_CE	Third_Ventricle	21	rs8049439	16	28837515	0.0388503	ATXN2L
XL_HDL_CE	Third_Ventricle	22	rs2696522	17	44356890	0.0429464	LRRC37A
XL_HDL_CE	Third_Ventricle	23	rs2150879	17	57859210	0.0137276	RNFT1
XL_HDL_CE	Third_Ventricle	24	rs4968897	17	66493775	0.0470951	FAM20A
XL_HDL_CE	Third_Ventricle	25	rs11880140	19	7538117	0.0483275	ARHGEF18
XL_VLDL_CE	Third_Ventricle	1	rs12122743	1	91220791	0.0184202	BARHL2
XL_VLDL_CE	Third_Ventricle	2	rs72759098	1	226397331	0.043665	ACBD3
XL_VLDL_CE	Third_Ventricle	3	rs10495869	2	37257386	0.0241735	CEBPZOS
XL_VLDL_CE	Third_Ventricle	4	rs13006502	2	55757011	0.00576003	PPP4R3B
XL_VLDL_CE	Third_Ventricle	5	rs7567403	2	219196344	0.0251747	TMBIM1
XL_VLDL_CE	Third_Ventricle	6	rs10804569	3	124861830	0.0325888	HEG1
XL_VLDL_CE	Third_Ventricle	7	rs3811708	3	141708171	0.0276973	TFDP2
XL_VLDL_CE	Third_Ventricle	8	rs155512	5	72200345	0.0110906	FCHO2
XL_VLDL_CE	Third_Ventricle	9	rs10050699	5	116643020	0.0476081
XL_VLDL_CE	Third_Ventricle	10	rs6927173	6	7222093	0.0204249	RREB1
XL_VLDL_CE	Third_Ventricle	11	rs4714704	6	43825023	0.0235019	VEGFA
XL_VLDL_CE	Third_Ventricle	12	rs351728	6	109549099	0.0282151	CD164
XL_VLDL_CE	Third_Ventricle	13	rs116613169	7	12234669	0.0395738	TMEM106B
XL_VLDL_CE	Third_Ventricle	14	rs11532789	7	120887795	0.0430886	CPED1
XL_VLDL_CE	Third_Ventricle	15	rs11042906	11	10665235	0.031224	IRAG1
XL_VLDL_CE	Third_Ventricle	16	rs174538	11	61560081	0.00541273	FADS2
XL_VLDL_CE	Third_Ventricle	17	rs17764935	11	61664757	0.000412688	RAB3IL1
XL_VLDL_CE	Third_Ventricle	18	rs7112576	11	62511420	0.0446168	B3GAT3
XL_VLDL_CE	Third_Ventricle	19	rs10151922	14	60713187	0.0298923	PPM1A
XL_VLDL_CE	Third_Ventricle	20	rs797958	17	27634009	0.0492274	NUFIP2
XL_VLDL_CE	Third_Ventricle	21	rs112327620	17	43669491	0.00271743
XL_VLDL_CE	Third_Ventricle	21	rs55938136	17	43798360	0.0127982	MAPT
XL_VLDL_CE	Third_Ventricle	22	rs6072358	20	40021179	0.00704323	PLCG1
XL_VLDL_CE	Third_Ventricle	23	rs2427536	20	62372813	0.0362146	LIME1
XL_VLDL_CE	Third_Ventricle	24	rs12627981	22	38096476	0.0330152	GCAT
XS_VLDL_CE	Third_Ventricle	1	rs12991267	2	55789414	0.00748435	PNPT1
XS_VLDL_CE	Third_Ventricle	2	rs7603427	2	204317553	0.0410021	RAPH1
XS_VLDL_CE	Third_Ventricle	3	rs12495978	3	141707113	0.0365787	TFDP2
XS_VLDL_CE	Third_Ventricle	4	rs9799914	5	122671476	0.00227363	CSNK1G3
XS_VLDL_CE	Third_Ventricle	5	rs6938239	6	34683635	0.0454523	ILRUN
XS_VLDL_CE	Third_Ventricle	6	rs174538	11	61560081	0.0093948	FADS2
XS_VLDL_CE	Third_Ventricle	7	rs17764935	11	61664757	0.000787242	RAB3IL1
XS_VLDL_CE	Third_Ventricle	8	rs12810456	12	112038676	0.0175981	ALDH2
XS_VLDL_CE	Third_Ventricle	9	rs1292047	17	57955166	0.00130613	RNFT1
XS_VLDL_CE	Third_Ventricle	10	rs6072358	20	40021179	0.0119317	PLCG1
XS_VLDL_CE	Third_Ventricle	11	rs2232879	22	50925771	0.0116824	ARSA
VLDL_CE	Third_Ventricle	1	rs12991267	2	55789414	0.00546869	PNPT1
VLDL_CE	Third_Ventricle	2	rs7603427	2	204317553	0.0336009	RAPH1
VLDL_CE	Third_Ventricle	3	rs9828317	3	122563600	0.0282289	HSPBAP1
VLDL_CE	Third_Ventricle	4	rs11917613	3	124861521	0.0372072	SLC12A8
VLDL_CE	Third_Ventricle	5	rs12495978	3	141707113	0.0277398	TFDP2
VLDL_CE	Third_Ventricle	6	rs6927173	6	7222093	0.0242655	RREB1
VLDL_CE	Third_Ventricle	7	rs6907508	6	34592090	0.0463874	ILRUN
VLDL_CE	Third_Ventricle	8	rs174538	11	61560081	0.0062742	FADS2
VLDL_CE	Third_Ventricle	9	rs12810456	12	112038676	0.0125478	ALDH2
VLDL_CE	Third_Ventricle	9	rs12315338	12	113163639	0.0465671	RPH3A
VLDL_CE	Third_Ventricle	10	rs112327620	17	43669491	0.0277209
VLDL_CE	Third_Ventricle	11	rs6072358	20	40021179	0.0081804	PLCG1
VLDL_CE	Third_Ventricle	12	rs12627981	22	38096476	0.0219486	GCAT
XXL_VLDL_CE_pct	Third_Ventricle	1	rs7622250	3	122629589	0.0497979	PARP14
XXL_VLDL_CE_pct	Third_Ventricle	2	rs564030	5	72402135	0.00538994	FCHO2
XXL_VLDL_CE_pct	Third_Ventricle	3	rs2491353	9	126123009	0.0260184	CRB2
IDL_CE_pct	Third_Ventricle	1	rs2782642	1	43886321	0.00074873	TIE1
IDL_CE_pct	Third_Ventricle	2	rs79229708	2	120585119	0.0447305	PTPN4
IDL_CE_pct	Third_Ventricle	3	rs11712910	3	53094194	0.0392866	RFT1
IDL_CE_pct	Third_Ventricle	4	rs9799914	5	122671476	0.00752838	CSNK1G3
IDL_CE_pct	Third_Ventricle	5	rs2842374	6	7224710	0.0460415	RREB1
IDL_CE_pct	Third_Ventricle	6	rs12699338	7	12285140	0.00904442	TMEM106B
IDL_CE_pct	Third_Ventricle	7	rs10908903	9	92228559	0.0472651	GADD45G
IDL_CE_pct	Third_Ventricle	8	rs174538	11	61560081	0.00914126	FADS2
IDL_CE_pct	Third_Ventricle	9	rs17764935	11	61664757	0.00344767	RAB3IL1
IDL_CE_pct	Third_Ventricle	10	rs498547	11	111972656	0.0415614	DLAT
IDL_CE_pct	Third_Ventricle	11	rs653178	12	112007756	0.0325508	SH2B3
IDL_CE_pct	Third_Ventricle	12	rs2063353	17	57889192	0.00431052	RNFT1
L_HDL_CE_pct	Third_Ventricle	1	rs6954	1	43916642	0.00692957	SZT2
L_HDL_CE_pct	Third_Ventricle	2	rs12122743	1	91220791	0.00671156	BARHL2
L_HDL_CE_pct	Third_Ventricle	3	rs17621130	1	197477498	0.0442634	DENND1B
L_HDL_CE_pct	Third_Ventricle	4	rs2110944	2	37090233	0.0131635	STRN
L_HDL_CE_pct	Third_Ventricle	5	rs73017519	3	13863501	0.0417138	WNT7A
L_HDL_CE_pct	Third_Ventricle	6	rs2581790	3	53101780	0.0244483	RFT1
L_HDL_CE_pct	Third_Ventricle	7	rs1694071	5	53285656	0.00209125	FST
L_HDL_CE_pct	Third_Ventricle	8	rs4235663	5	72182743	0.0192348	FCHO2
L_HDL_CE_pct	Third_Ventricle	9	rs7712172	5	116602767	0.00709989
L_HDL_CE_pct	Third_Ventricle	10	rs11756392	6	34807894	0.0391279	ILRUN
L_HDL_CE_pct	Third_Ventricle	11	rs7356886	6	43821770	0.0118261	VEGFA
L_HDL_CE_pct	Third_Ventricle	12	rs351728	6	109549099	0.0280927	CD164
L_HDL_CE_pct	Third_Ventricle	13	rs12699338	7	12285140	0.0126568	TMEM106B
L_HDL_CE_pct	Third_Ventricle	14	rs11532789	7	120887795	0.0217011	CPED1
L_HDL_CE_pct	Third_Ventricle	15	rs80183847	7	128501826	0.00618683	SPMIP1
L_HDL_CE_pct	Third_Ventricle	16	rs1017942	8	144438471	0.0332764	ZFP41
L_HDL_CE_pct	Third_Ventricle	17	rs62555928	9	33882692	0.0185914	UBAP2
L_HDL_CE_pct	Third_Ventricle	18	rs10908903	9	92228559	0.0359194	GADD45G
L_HDL_CE_pct	Third_Ventricle	19	rs4909945	11	10673739	0.000467807	IRAG1
L_HDL_CE_pct	Third_Ventricle	20	rs749067	11	47318157	0.0128575	MADD
L_HDL_CE_pct	Third_Ventricle	21	rs75422278	11	47602879	0.0378599	PACSIN3
L_HDL_CE_pct	Third_Ventricle	22	rs174538	11	61560081	0.00692205	FADS2
L_HDL_CE_pct	Third_Ventricle	23	rs17764935	11	61664757	0.000661639	RAB3IL1
L_HDL_CE_pct	Third_Ventricle	24	rs4930462	11	67405020	0.0352891	NDUFV1
L_HDL_CE_pct	Third_Ventricle	25	rs7953810	12	112029291	0.0197738	ALDH2
L_HDL_CE_pct	Third_Ventricle	25	rs12315338	12	113163639	0.0364799	RPH3A
L_HDL_CE_pct	Third_Ventricle	26	rs10135729	14	58744577	0.0462602	ACTR10
L_HDL_CE_pct	Third_Ventricle	27	rs2415168	15	73109629	0.0286218	ADPGK
L_HDL_CE_pct	Third_Ventricle	28	rs4968897	17	66493775	0.0299096	FAM20A
L_HDL_CE_pct	Third_Ventricle	29	rs2598428	17	74130095	0.0259715	RNF157
L_HDL_CE_pct	Third_Ventricle	30	rs11880140	19	7538117	0.0306177	ARHGEF18
L_HDL_CE_pct	Third_Ventricle	31	rs2427536	20	62372813	0.0348783	LIME1
L_LDL_CE_pct	Third_Ventricle	1	rs2744938	6	34552110	0.0363263	ILRUN
L_LDL_CE_pct	Third_Ventricle	2	rs7854485	9	114361079	0.00807325	PTGR1
L_LDL_CE_pct	Third_Ventricle	3	rs4511189	10	25031646	0.0248521	ARHGAP21
L_LDL_CE_pct	Third_Ventricle	4	rs174538	11	61560081	0.0131557	FADS2
L_LDL_CE_pct	Third_Ventricle	5	rs695872	12	112036929	0.0442276	ALDH2
L_LDL_CE_pct	Third_Ventricle	6	rs12928404	16	28847246	0.0301359	ATXN2L
L_VLDL_CE_pct	Third_Ventricle	1	rs9428966	1	243667900	0.0434182	SDCCAG8
L_VLDL_CE_pct	Third_Ventricle	2	rs1694071	5	53285656	0.00249163	FST
L_VLDL_CE_pct	Third_Ventricle	3	rs9799914	5	122671476	0.00345978	CSNK1G3
L_VLDL_CE_pct	Third_Ventricle	4	rs11012726	10	21797272	0.0164488	NEBL
L_VLDL_CE_pct	Third_Ventricle	5	rs11002767	10	80745086	0.00905354	ZMIZ1
L_VLDL_CE_pct	Third_Ventricle	6	rs174538	11	61560081	0.00866547	FADS2
L_VLDL_CE_pct	Third_Ventricle	7	rs17764935	11	61664757	0.000804125	RAB3IL1
L_VLDL_CE_pct	Third_Ventricle	8	rs7112932	11	110971823	0.0219244	POU2AF2
L_VLDL_CE_pct	Third_Ventricle	9	rs11054923	12	12624832	0.0375145	DUSP16
L_VLDL_CE_pct	Third_Ventricle	10	rs12810456	12	112038676	0.0162384	ALDH2
L_VLDL_CE_pct	Third_Ventricle	11	rs1292047	17	57955166	0.00129402	RNFT1
L_VLDL_CE_pct	Third_Ventricle	12	rs4968897	17	66493775	0.0467893	FAM20A
L_VLDL_CE_pct	Third_Ventricle	13	rs6072358	20	40021179	0.0110048	PLCG1
M_HDL_CE_pct	Third_Ventricle	1	rs1098184	1	43786351	7.79437e-05	TIE1
M_HDL_CE_pct	Third_Ventricle	2	rs12122743	1	91220791	0.0251611	BARHL2
M_HDL_CE_pct	Third_Ventricle	3	rs12999680	2	55759302	0.0132855	PPP4R3B
M_HDL_CE_pct	Third_Ventricle	4	rs2581790	3	53101780	0.0304188	RFT1
M_HDL_CE_pct	Third_Ventricle	5	rs9991501	4	88258483	0.0490982	HSD17B11
M_HDL_CE_pct	Third_Ventricle	6	rs702634	5	53271420	0.0419148	FST
M_HDL_CE_pct	Third_Ventricle	7	rs6870722	5	116655349	0.00297597
M_HDL_CE_pct	Third_Ventricle	8	rs6938239	6	34683635	0.0361085	ILRUN
M_HDL_CE_pct	Third_Ventricle	9	rs7356886	6	43821770	0.0139479	VEGFA
M_HDL_CE_pct	Third_Ventricle	10	rs5011438	7	12268798	0.0059635	TMEM106B
M_HDL_CE_pct	Third_Ventricle	11	rs10908903	9	92228559	0.0454802	GADD45G
M_HDL_CE_pct	Third_Ventricle	12	rs11042906	11	10665235	0.0404315	IRAG1
M_HDL_CE_pct	Third_Ventricle	13	rs7116451	11	47322327	0.0215499	MADD
M_HDL_CE_pct	Third_Ventricle	14	rs174538	11	61560081	0.00819886	FADS2
M_HDL_CE_pct	Third_Ventricle	15	rs17764935	11	61664757	0.000695486	RAB3IL1
M_HDL_CE_pct	Third_Ventricle	16	rs4930462	11	67405020	0.0446443	NDUFV1
M_HDL_CE_pct	Third_Ventricle	17	rs653178	12	112007756	0.0302357	SH2B3
M_HDL_CE_pct	Third_Ventricle	18	rs2415168	15	73109629	0.0358562	ADPGK
M_HDL_CE_pct	Third_Ventricle	19	rs754706	17	74150113	0.0297065	RNF157
M_HDL_CE_pct	Third_Ventricle	20	rs2427536	20	62372813	0.0440995	LIME1
M_LDL_CE_pct	Third_Ventricle	1	rs2782646	1	43892189	0.0272069	TIE1
M_LDL_CE_pct	Third_Ventricle	2	rs174538	11	61560081	0.0123229	FADS2
M_LDL_CE_pct	Third_Ventricle	2	rs112543847	11	61667879	0.00737245	RAB3IL1
M_VLDL_CE_pct	Third_Ventricle	1	rs2581790	3	53101780	0.0436916	RFT1
M_VLDL_CE_pct	Third_Ventricle	2	rs1694071	5	53285656	0.00352269	FST
M_VLDL_CE_pct	Third_Ventricle	3	rs9799914	5	122671476	0.00305225	CSNK1G3
M_VLDL_CE_pct	Third_Ventricle	4	rs7356886	6	43821770	0.00832204	VEGFA
M_VLDL_CE_pct	Third_Ventricle	5	rs5011438	7	12268798	0.0489173	TMEM106B
M_VLDL_CE_pct	Third_Ventricle	6	rs1243193	10	21981257	0.0363014	NEBL
M_VLDL_CE_pct	Third_Ventricle	7	rs174538	11	61560081	0.0124776	FADS2
M_VLDL_CE_pct	Third_Ventricle	8	rs17764935	11	61664757	0.00102007	RAB3IL1
M_VLDL_CE_pct	Third_Ventricle	9	rs17537360	11	110987645	0.0380834	POU2AF2
M_VLDL_CE_pct	Third_Ventricle	10	rs12810456	12	112038676	0.0223757	ALDH2
M_VLDL_CE_pct	Third_Ventricle	11	rs1292067	17	57930646	0.00227668	RNFT1
S_HDL_CE_pct	Third_Ventricle	1	rs1098184	1	43786351	0.000228107	TIE1
S_HDL_CE_pct	Third_Ventricle	2	rs35938158	1	150213828	0.0353938	ANP32E
S_HDL_CE_pct	Third_Ventricle	3	rs11712910	3	53094194	0.0426033	RFT1
S_HDL_CE_pct	Third_Ventricle	4	rs6870722	5	116655349	0.048672
S_HDL_CE_pct	Third_Ventricle	5	rs2450764	8	144449192	0.0115982	ZFP41
S_HDL_CE_pct	Third_Ventricle	6	rs174550	11	61571478	0.0137467	FADS2
S_HDL_CE_pct	Third_Ventricle	7	rs12810456	12	112038676	0.0158524	ALDH2
S_HDL_CE_pct	Third_Ventricle	8	rs2415168	15	73109629	0.041083	ADPGK
S_LDL_CE_pct	Third_Ventricle	1	rs564030	5	72402135	0.0472523	FCHO2
S_LDL_CE_pct	Third_Ventricle	2	rs6927173	6	7222093	0.0480664	RREB1
S_LDL_CE_pct	Third_Ventricle	3	rs6919423	6	109558471	0.0354604	CD164
S_LDL_CE_pct	Third_Ventricle	4	rs174538	11	61560081	0.0148713	FADS2
S_LDL_CE_pct	Third_Ventricle	4	rs17764935	11	61664757	0.0010409	RAB3IL1
S_VLDL_CE_pct	Third_Ventricle	1	rs9799914	5	122671476	0.00315733	CSNK1G3
S_VLDL_CE_pct	Third_Ventricle	2	rs2467950	8	144449191	0.0217365	ZFP41
S_VLDL_CE_pct	Third_Ventricle	3	rs174538	11	61560081	0.0135354	FADS2
S_VLDL_CE_pct	Third_Ventricle	4	rs12810456	12	112038676	0.0251013	ALDH2
S_VLDL_CE_pct	Third_Ventricle	5	rs1292047	17	57955166	0.00177254	RNFT1
S_VLDL_CE_pct	Third_Ventricle	6	rs6072358	20	40021179	0.0171758	PLCG1
XL_HDL_CE_pct	Third_Ventricle	1	rs1198982	1	43782846	6.12012e-05	TIE1
XL_HDL_CE_pct	Third_Ventricle	2	rs35938158	1	150213828	0.0345196	ANP32E
XL_HDL_CE_pct	Third_Ventricle	3	rs2744938	6	34552110	0.0233808	ILRUN
XL_HDL_CE_pct	Third_Ventricle	4	rs174538	11	61560081	0.00846041	FADS2
XL_HDL_CE_pct	Third_Ventricle	5	rs653178	12	112007756	0.0333771	SH2B3
XL_HDL_CE_pct	Third_Ventricle	6	rs1292067	17	57930646	0.0497252	RNFT1
XL_HDL_CE_pct	Third_Ventricle	7	rs6072358	20	40021179	0.010791	PLCG1
XL_VLDL_CE_pct	Third_Ventricle	1	rs2581790	3	53101780	0.0456983	RFT1
XL_VLDL_CE_pct	Third_Ventricle	2	rs1694067	5	53283623	0.00825039	FST
XL_VLDL_CE_pct	Third_Ventricle	3	rs9799914	5	122671476	0.0349313	CSNK1G3
XL_VLDL_CE_pct	Third_Ventricle	4	rs174538	11	61560081	0.0119742	FADS2
XL_VLDL_CE_pct	Third_Ventricle	4	rs17764935	11	61664757	0.000974249	RAB3IL1
XL_VLDL_CE_pct	Third_Ventricle	5	rs12810456	12	112038676	0.0339852	ALDH2
XL_VLDL_CE_pct	Third_Ventricle	6	rs1292069	17	57928290	0.0225185	RNFT1
XS_VLDL_CE_pct	Third_Ventricle	1	rs28930677	2	120848049	0.0261497	EPB41L5
XS_VLDL_CE_pct	Third_Ventricle	2	rs2581790	3	53101780	0.0486757	RFT1
XS_VLDL_CE_pct	Third_Ventricle	3	rs1694067	5	53283623	0.00442246	FST
XS_VLDL_CE_pct	Third_Ventricle	4	rs9799914	5	122671476	0.00346631	CSNK1G3
XS_VLDL_CE_pct	Third_Ventricle	5	rs7356886	6	43821770	0.0473052	VEGFA
XS_VLDL_CE_pct	Third_Ventricle	6	rs5011438	7	12268798	0.0110797	TMEM106B
XS_VLDL_CE_pct	Third_Ventricle	7	rs174538	11	61560081	0.0142444	FADS2
XS_VLDL_CE_pct	Third_Ventricle	7	rs17764935	11	61664757	0.00114044	RAB3IL1
XS_VLDL_CE_pct	Third_Ventricle	8	rs653178	12	112007756	0.0484258	SH2B3
XS_VLDL_CE_pct	Third_Ventricle	9	rs12920683	16	70704475	0.0453189	MTSS2
XS_VLDL_CE_pct	Third_Ventricle	10	rs1292047	17	57955166	0.00194495	RNFT1
XS_VLDL_CE_pct	Third_Ventricle	11	rs2232879	22	50925771	0.0250656	ARSA
Citrate	Third_Ventricle	1	rs114353587	2	120824615	8.88232e-08	EPB41L5
Citrate	Third_Ventricle	2	rs2443798	2	204394236	0.0414196	RAPH1
Citrate	Third_Ventricle	3	rs6770152	3	53100214	0.0439983	ITIH4
Citrate	Third_Ventricle	4	rs523975	3	138314463	0.0423426	FAIM
Citrate	Third_Ventricle	5	rs7817165	8	144425221	0.0186909	GLI4
Citrate	Third_Ventricle	6	rs10978529	9	109311483	0.0375822	ZNF462
Citrate	Third_Ventricle	7	rs7934481	11	47883337	0.00377199	SLC39A13
Citrate	Third_Ventricle	8	rs174538	11	61560081	0.0107789	FADS2
Citrate	Third_Ventricle	9	rs498547	11	111972656	0.0465811	DLAT
Citrate	Third_Ventricle	10	rs10841789	12	21467666	0.0281466	SLCO1A2
Citrate	Third_Ventricle	11	rs894623	17	55419694	0.00679186	MSI2
Citrate	Third_Ventricle	12	rs1292047	17	57955166	0.00142317	RNFT1
Clinical_LDL_C	Third_Ventricle	1	rs1431541	3	122603318	0.0279627	PARP14
Clinical_LDL_C	Third_Ventricle	2	rs12495978	3	141707113	0.0460824	TFDP2
Clinical_LDL_C	Third_Ventricle	3	rs9799914	5	122671476	0.00249568	CSNK1G3
Clinical_LDL_C	Third_Ventricle	4	rs2744938	6	34552110	0.0326647	ILRUN
Clinical_LDL_C	Third_Ventricle	5	rs6467552	7	134390473	0.0308739	BPGM
Clinical_LDL_C	Third_Ventricle	6	rs174538	11	61560081	0.0113855	FADS2
Clinical_LDL_C	Third_Ventricle	6	rs17764935	11	61664757	0.00299238	RAB3IL1
Clinical_LDL_C	Third_Ventricle	7	rs12810456	12	112038676	0.0219167	ALDH2
Clinical_LDL_C	Third_Ventricle	8	rs6072358	20	40021179	0.014635	PLCG1
Clinical_LDL_C	Third_Ventricle	9	rs1076296	22	30761298	0.0154853	CCDC157
XXL_VLDL_P	Third_Ventricle	1	rs2105029	1	43933689	0.0164701	TIE1
XXL_VLDL_P	Third_Ventricle	2	rs28930677	2	120848049	0.0150694	EPB41L5
XXL_VLDL_P	Third_Ventricle	3	rs10932775	2	219195799	0.0284592	TMBIM1
XXL_VLDL_P	Third_Ventricle	4	rs2581790	3	53101780	0.0363777	RFT1
XXL_VLDL_P	Third_Ventricle	5	rs10050699	5	116643020	0.00799076
XXL_VLDL_P	Third_Ventricle	6	rs1317840	6	43806921	0.042432	VEGFA
XXL_VLDL_P	Third_Ventricle	7	rs10480747	7	120880573	0.0226053	CPED1
XXL_VLDL_P	Third_Ventricle	8	rs174538	11	61560081	0.00824806	FADS2
XXL_VLDL_P	Third_Ventricle	9	rs17764935	11	61664757	0.000535954	RAB3IL1
XXL_VLDL_P	Third_Ventricle	10	rs10151922	14	60713187	0.0451945	PPM1A
HDL_P	Third_Ventricle	1	rs2027130	1	43906896	0.00568517	TIE1
HDL_P	Third_Ventricle	2	rs4612612	1	243823711	0.0359814	AKT3
HDL_P	Third_Ventricle	3	rs2175536	3	122533612	0.0323745	SLC49A4
HDL_P	Third_Ventricle	4	rs2744938	6	34552110	0.0240227	ILRUN
HDL_P	Third_Ventricle	5	rs7356886	6	43821770	0.0173578	VEGFA
HDL_P	Third_Ventricle	6	rs4895579	6	140303401	0.0388725
HDL_P	Third_Ventricle	7	rs5011432	7	12268668	0.00617066	TMEM106B
HDL_P	Third_Ventricle	8	rs174538	11	61560081	0.00996038	FADS2
HDL_P	Third_Ventricle	9	rs17764935	11	61664757	0.000873533	RAB3IL1
HDL_P	Third_Ventricle	10	rs653178	12	112007756	0.0326529	SH2B3
HDL_P	Third_Ventricle	11	rs372659049	14	67807672	0.0212485	PLEK2
HDL_P	Third_Ventricle	12	rs12928404	16	28847246	0.0204136	ATXN2L
HDL_P	Third_Ventricle	13	rs2850568	18	19207767	0.00259662	ABHD3
HDL_P	Third_Ventricle	14	rs6072358	20	40021179	0.0296652	PLCG1
HDL_P	Third_Ventricle	15	rs1076296	22	30761298	0.0129153	CCDC157
IDL_P	Third_Ventricle	1	rs13006502	2	55757011	0.00858137	PPP4R3B
IDL_P	Third_Ventricle	2	rs7603427	2	204317553	0.0374503	RAPH1
IDL_P	Third_Ventricle	3	rs12495978	3	141707113	0.0332732	TFDP2
IDL_P	Third_Ventricle	4	rs9799914	5	122671476	0.0018811	CSNK1G3
IDL_P	Third_Ventricle	5	rs2744938	6	34552110	0.0233328	ILRUN
IDL_P	Third_Ventricle	6	rs6467552	7	134390473	0.0423039	BPGM
IDL_P	Third_Ventricle	7	rs17792160	7	134430732	0.0280551	CALD1
IDL_P	Third_Ventricle	8	rs12574467	11	9853339	0.0405605	SWAP70
IDL_P	Third_Ventricle	9	rs174538	11	61560081	0.00809454	FADS2
IDL_P	Third_Ventricle	10	rs17764935	11	61664757	0.000948703	RAB3IL1
IDL_P	Third_Ventricle	11	rs12810456	12	112038676	0.0155496	ALDH2
IDL_P	Third_Ventricle	12	rs1292047	17	57955166	0.00107158	RNFT1
IDL_P	Third_Ventricle	13	rs6072358	20	40021179	0.0103766	PLCG1
IDL_P	Third_Ventricle	14	rs1076296	22	30761298	0.0270613	CCDC157
IDL_P	Third_Ventricle	15	rs2232879	22	50925771	0.0494336	ARSA
L_HDL_P	Third_Ventricle	1	rs12141028	1	197562511	0.0253264	DENND1B
L_HDL_P	Third_Ventricle	2	rs1694071	5	53285656	0.00145252	FST
L_HDL_P	Third_Ventricle	3	rs564030	5	72402135	0.00289168	FCHO2
L_HDL_P	Third_Ventricle	4	rs2744938	6	34552110	0.0178683	ILRUN
L_HDL_P	Third_Ventricle	5	rs7356886	6	43821770	0.00265962	VEGFA
L_HDL_P	Third_Ventricle	6	rs6919423	6	109558471	0.0158	CD164
L_HDL_P	Third_Ventricle	7	rs7780083	7	12233647	0.04174	TMEM106B
L_HDL_P	Third_Ventricle	8	rs5011432	7	12268668	0.00339739	TMEM106B
L_HDL_P	Third_Ventricle	9	rs854530	7	94902649	0.0124675	PPP1R9A
L_HDL_P	Third_Ventricle	10	rs1007000	9	113662681	0.0335574	LPAR1
L_HDL_P	Third_Ventricle	11	rs4909945	11	10673739	0.00374674	IRAG1
L_HDL_P	Third_Ventricle	12	rs749067	11	47318157	0.0124866	MADD
L_HDL_P	Third_Ventricle	13	rs75422278	11	47602879	0.0436781	PACSIN3
L_HDL_P	Third_Ventricle	14	rs174538	11	61560081	0.0060306	FADS2
L_HDL_P	Third_Ventricle	15	rs17764935	11	61664757	0.000379747	RAB3IL1
L_HDL_P	Third_Ventricle	16	rs653178	12	112007756	0.0261597	SH2B3
L_HDL_P	Third_Ventricle	17	rs11147235	12	133688707	0.0281174	ZNF84
L_HDL_P	Third_Ventricle	18	rs163264	16	20662769	0.0162376	ACSM1
L_HDL_P	Third_Ventricle	19	rs12928404	16	28847246	0.0145919	ATXN2L
L_HDL_P	Third_Ventricle	20	rs55938136	17	43798360	0.0425514	MAPT
L_HDL_P	Third_Ventricle	20	rs113677423	17	44355750	0.00553622	LRRC37A
L_HDL_P	Third_Ventricle	21	rs1292067	17	57930646	0.0163981	RNFT1
L_HDL_P	Third_Ventricle	22	rs4968897	17	66493775	0.0332717	FAM20A
L_HDL_P	Third_Ventricle	23	rs11880140	19	7538117	0.0341866	ARHGEF18
L_LDL_P	Third_Ventricle	1	rs3791654	2	55804281	0.024094	PPP4R3B
L_LDL_P	Third_Ventricle	2	rs12495978	3	141707113	0.049207	TFDP2
L_LDL_P	Third_Ventricle	3	rs9799914	5	122671476	0.00339678	CSNK1G3
L_LDL_P	Third_Ventricle	4	rs2744938	6	34552110	0.0358851	ILRUN
L_LDL_P	Third_Ventricle	5	rs6467552	7	134390473	0.0292447	BPGM
L_LDL_P	Third_Ventricle	6	rs174538	11	61560081	0.0130933	FADS2
L_LDL_P	Third_Ventricle	6	rs181479770	11	61635427	0.0491816	TMEM258
L_LDL_P	Third_Ventricle	7	rs12810456	12	112038676	0.0246673	ALDH2
L_LDL_P	Third_Ventricle	8	rs1004330	16	71032963	0.0287301	HYDIN
L_LDL_P	Third_Ventricle	9	rs6072358	20	40021179	0.0167322	PLCG1
L_LDL_P	Third_Ventricle	10	rs1076296	22	30761298	0.025788	CCDC157
L_LDL_P	Third_Ventricle	11	rs12627981	22	38096476	0.0361491	GCAT
L_VLDL_P	Third_Ventricle	1	rs12122743	1	91220791	0.0173815	BARHL2
L_VLDL_P	Third_Ventricle	2	rs10495869	2	37257386	0.0380998	CEBPZOS
L_VLDL_P	Third_Ventricle	3	rs12999680	2	55759302	0.00908249	PPP4R3B
L_VLDL_P	Third_Ventricle	4	rs28930677	2	120848049	0.0481315	EPB41L5
L_VLDL_P	Third_Ventricle	5	rs10932775	2	219195799	0.0167911	TMBIM1
L_VLDL_P	Third_Ventricle	6	rs11712910	3	53094194	0.0300096	RFT1
L_VLDL_P	Third_Ventricle	7	rs2242189	4	38691024	0.0451015	KLHL5
L_VLDL_P	Third_Ventricle	8	rs702634	5	53271420	0.0342829	FST
L_VLDL_P	Third_Ventricle	9	rs10050699	5	116643020	0.0234553
L_VLDL_P	Third_Ventricle	10	rs6927173	6	7222093	0.0206239	RREB1
L_VLDL_P	Third_Ventricle	11	rs7356886	6	43821770	0.00385698	VEGFA
L_VLDL_P	Third_Ventricle	12	rs436880	6	109553069	0.037549	CD164
L_VLDL_P	Third_Ventricle	13	rs11532789	7	120887795	0.00920188	CPED1
L_VLDL_P	Third_Ventricle	14	rs10908903	9	92228559	0.0374735	GADD45G
L_VLDL_P	Third_Ventricle	15	rs11042906	11	10665235	0.0497008	IRAG1
L_VLDL_P	Third_Ventricle	16	rs174538	11	61560081	0.0056881	FADS2
L_VLDL_P	Third_Ventricle	17	rs17764935	11	61664757	0.000374681	RAB3IL1
L_VLDL_P	Third_Ventricle	18	rs11147235	12	133688707	0.0426098	ZNF84
L_VLDL_P	Third_Ventricle	19	rs3923861	13	25859816	0.0364207	MTMR6
L_VLDL_P	Third_Ventricle	20	rs10151922	14	60713187	0.029978	PPM1A
L_VLDL_P	Third_Ventricle	21	rs411305	17	43687393	0.0272837	ARHGAP27
L_VLDL_P	Third_Ventricle	22	rs2585737	17	74147624	0.017729	RNF157
L_VLDL_P	Third_Ventricle	23	rs6029593	20	39885259	0.0239232	PLCG1
L_VLDL_P	Third_Ventricle	24	rs2427536	20	62372813	0.0362379	LIME1
LDL_P	Third_Ventricle	1	rs13006502	2	55757011	0.00828196	PPP4R3B
LDL_P	Third_Ventricle	2	rs7603427	2	204317553	0.0375336	RAPH1
LDL_P	Third_Ventricle	3	rs7637860	3	122574451	0.0134816	PARP14
LDL_P	Third_Ventricle	4	rs12495978	3	141707113	0.0333779	TFDP2
LDL_P	Third_Ventricle	5	rs9799914	5	122671476	0.00909533	CSNK1G3
LDL_P	Third_Ventricle	6	rs2744938	6	34552110	0.0233658	ILRUN
LDL_P	Third_Ventricle	7	rs6467552	7	134390473	0.039919	BPGM
LDL_P	Third_Ventricle	8	rs174538	11	61560081	0.00778382	FADS2
LDL_P	Third_Ventricle	9	rs181479770	11	61635427	0.0333585	TMEM258
LDL_P	Third_Ventricle	10	rs12810456	12	112038676	0.0154285	ALDH2
LDL_P	Third_Ventricle	11	rs112327620	17	43669491	0.0436887
LDL_P	Third_Ventricle	12	rs6072358	20	40021179	0.0101222	PLCG1
LDL_P	Third_Ventricle	13	rs1076296	22	30761298	0.0205154	CCDC157
M_HDL_P	Third_Ventricle	1	rs2027130	1	43906896	0.0269532	TIE1
M_HDL_P	Third_Ventricle	2	rs4612612	1	243823711	0.0370635	AKT3
M_HDL_P	Third_Ventricle	3	rs2744938	6	34552110	0.0233525	ILRUN
M_HDL_P	Third_Ventricle	4	rs7356886	6	43821770	0.00665177	VEGFA
M_HDL_P	Third_Ventricle	5	rs351728	6	109549099	0.0387052	CD164
M_HDL_P	Third_Ventricle	6	rs4895579	6	140303401	0.0404457
M_HDL_P	Third_Ventricle	7	rs5011432	7	12268668	0.00497565	TMEM106B
M_HDL_P	Third_Ventricle	8	rs2450764	8	144449192	0.0117871	ZFP41
M_HDL_P	Third_Ventricle	9	rs174538	11	61560081	0.00850807	FADS2
M_HDL_P	Third_Ventricle	10	rs17764935	11	61664757	0.000616988	RAB3IL1
M_HDL_P	Third_Ventricle	11	rs653178	12	112007756	0.033187	SH2B3
M_HDL_P	Third_Ventricle	12	rs372659049	14	67807672	0.0211007	PLEK2
M_HDL_P	Third_Ventricle	13	rs12928404	16	28847246	0.0193598	ATXN2L
M_HDL_P	Third_Ventricle	14	rs113677423	17	44355750	0.0276744	LRRC37A
M_HDL_P	Third_Ventricle	15	rs7343008	18	19263128	0.00313042	ABHD3
M_HDL_P	Third_Ventricle	16	rs1076296	22	30761298	0.0240616	CCDC157
M_LDL_P	Third_Ventricle	1	rs3856224	1	91223871	0.0197479	BARHL2
M_LDL_P	Third_Ventricle	2	rs12999680	2	55759302	0.0267242	PPP4R3B
M_LDL_P	Third_Ventricle	3	rs7603427	2	204317553	0.0327021	RAPH1
M_LDL_P	Third_Ventricle	4	rs10932775	2	219195799	0.0345892	TMBIM1
M_LDL_P	Third_Ventricle	5	rs9828317	3	122563600	0.00255043	HSPBAP1
M_LDL_P	Third_Ventricle	6	rs12495978	3	141707113	0.0292961	TFDP2
M_LDL_P	Third_Ventricle	7	rs9799914	5	122671476	0.0269229	CSNK1G3
M_LDL_P	Third_Ventricle	8	rs2744938	6	34552110	0.0210015	ILRUN
M_LDL_P	Third_Ventricle	9	rs12574474	11	9853438	0.0290807	SWAP70
M_LDL_P	Third_Ventricle	10	rs174538	11	61560081	0.00753694	FADS2
M_LDL_P	Third_Ventricle	11	rs181479770	11	61635427	0.0292801	TMEM258
M_LDL_P	Third_Ventricle	12	rs12810456	12	112038676	0.0142737	ALDH2
M_LDL_P	Third_Ventricle	12	rs12315338	12	113163639	0.0466298	RPH3A
M_LDL_P	Third_Ventricle	13	rs1004330	16	71032963	0.0204484	HYDIN
M_LDL_P	Third_Ventricle	14	rs2732626	17	43669800	0.0490226
M_LDL_P	Third_Ventricle	15	rs6072358	20	40021179	0.00963705	PLCG1
M_LDL_P	Third_Ventricle	16	rs1076296	22	30761298	0.0101814	CCDC157
M_VLDL_P	Third_Ventricle	1	rs3856224	1	91223871	0.0207836	BARHL2
M_VLDL_P	Third_Ventricle	2	rs72759098	1	226397331	0.0456025	ACBD3
M_VLDL_P	Third_Ventricle	3	rs13006502	2	55757011	0.0059315	PPP4R3B
M_VLDL_P	Third_Ventricle	4	rs10932775	2	219195799	0.0171975	TMBIM1
M_VLDL_P	Third_Ventricle	5	rs1431541	3	122603318	0.016434	PARP14
M_VLDL_P	Third_Ventricle	6	rs10804569	3	124861830	0.0340207	HEG1
M_VLDL_P	Third_Ventricle	7	rs12495978	3	141707113	0.0242206	TFDP2
M_VLDL_P	Third_Ventricle	8	rs6927173	6	7222093	0.0212672	RREB1
M_VLDL_P	Third_Ventricle	9	rs6907508	6	34592090	0.0396757	ILRUN
M_VLDL_P	Third_Ventricle	10	rs6467552	7	134390473	0.0215967	BPGM
M_VLDL_P	Third_Ventricle	11	rs174551	11	61573684	0.00998971	FADS2
M_VLDL_P	Third_Ventricle	12	rs7936611	11	62492674	0.0435426	B3GAT3
M_VLDL_P	Third_Ventricle	13	rs12810456	12	112038676	0.0111257	ALDH2
M_VLDL_P	Third_Ventricle	13	rs12315338	12	113163639	0.0398222	RPH3A
M_VLDL_P	Third_Ventricle	14	rs10151922	14	60713187	0.0494276	PPM1A
M_VLDL_P	Third_Ventricle	15	rs2245256	16	20828310	0.0434743	ACSM3
M_VLDL_P	Third_Ventricle	16	rs1004330	16	71032963	0.0403023	HYDIN
M_VLDL_P	Third_Ventricle	17	rs112327620	17	43669491	0.0157574
M_VLDL_P	Third_Ventricle	17	rs55938136	17	43798360	0.0488619	MAPT
M_VLDL_P	Third_Ventricle	18	rs6072358	20	40021179	0.0072667	PLCG1
M_VLDL_P	Third_Ventricle	19	rs12627981	22	38096476	0.0416204	GCAT
S_HDL_P	Third_Ventricle	1	rs1004291	1	43858630	0.0215584	TIE1
S_HDL_P	Third_Ventricle	2	rs1151804	1	226824217	0.0351056	ITPKB
S_HDL_P	Third_Ventricle	3	rs55655818	1	243661222	0.0413021	SDCCAG8
S_HDL_P	Third_Ventricle	3	rs4612612	1	243823711	0.0360284	AKT3
S_HDL_P	Third_Ventricle	4	rs10932775	2	219195799	0.0242195	TMBIM1
S_HDL_P	Third_Ventricle	5	rs2175536	3	122533612	0.00892591	SLC49A4
S_HDL_P	Third_Ventricle	6	rs2744938	6	34552110	0.0238937	ILRUN
S_HDL_P	Third_Ventricle	7	rs854530	7	94902649	0.0176579	PPP1R9A
S_HDL_P	Third_Ventricle	8	rs6944914	7	120894374	0.00268261	CPED1
S_HDL_P	Third_Ventricle	9	rs1390575	11	10695801	0.0210055	IRAG1
S_HDL_P	Third_Ventricle	10	rs653178	12	112007756	0.0326966	SH2B3
S_HDL_P	Third_Ventricle	11	rs62036626	16	28844284	0.032974	ATXN2L
S_HDL_P	Third_Ventricle	12	rs7343008	18	19263128	0.0125862	ABHD3
S_HDL_P	Third_Ventricle	13	rs6072358	20	40021179	0.0118711	PLCG1
S_HDL_P	Third_Ventricle	14	rs1076296	22	30761298	0.0172837	CCDC157
S_LDL_P	Third_Ventricle	1	rs3856224	1	91223871	0.0297031	BARHL2
S_LDL_P	Third_Ventricle	2	rs1432419	1	100955189	0.0492858	CDC14A
S_LDL_P	Third_Ventricle	3	rs72759098	1	226397331	0.0395347	ACBD3
S_LDL_P	Third_Ventricle	4	rs13006502	2	55757011	0.00532282	PPP4R3B
S_LDL_P	Third_Ventricle	5	rs7603427	2	204317553	0.0235605	RAPH1
S_LDL_P	Third_Ventricle	6	rs1431541	3	122603318	0.00570085	PARP14
S_LDL_P	Third_Ventricle	7	rs12495978	3	141707113	0.0209483	TFDP2
S_LDL_P	Third_Ventricle	8	rs2744938	6	34552110	0.014706	ILRUN
S_LDL_P	Third_Ventricle	9	rs7742835	6	43829629	0.0469012	VEGFA
S_LDL_P	Third_Ventricle	10	rs6467552	7	134390473	0.0236557	BPGM
S_LDL_P	Third_Ventricle	11	rs12674268	7	134441060	0.0316704	CALD1
S_LDL_P	Third_Ventricle	12	rs12574467	11	9853339	0.0271458	SWAP70
S_LDL_P	Third_Ventricle	13	rs174538	11	61560081	0.0050104	FADS2
S_LDL_P	Third_Ventricle	13	rs181479770	11	61635427	0.0209362	TMEM258
S_LDL_P	Third_Ventricle	14	rs493774	11	62523336	0.0362356	B3GAT3
S_LDL_P	Third_Ventricle	15	rs12810456	12	112038676	0.00977692	ALDH2
S_LDL_P	Third_Ventricle	15	rs12315338	12	113163639	0.0344516	RPH3A
S_LDL_P	Third_Ventricle	16	rs2245256	16	20828310	0.037652	ACSM3
S_LDL_P	Third_Ventricle	17	rs1004330	16	71032963	0.0115292	HYDIN
S_LDL_P	Third_Ventricle	18	rs797958	17	27634009	0.0446782	NUFIP2
S_LDL_P	Third_Ventricle	19	rs2732626	17	43669800	0.0295406
S_LDL_P	Third_Ventricle	20	rs6072358	20	40021179	0.00647401	PLCG1
S_LDL_P	Third_Ventricle	21	rs1076296	22	30761298	0.0135193	CCDC157
S_LDL_P	Third_Ventricle	22	rs6000898	22	38202399	0.0462983	H1-0
S_VLDL_P	Third_Ventricle	1	rs12122743	1	91220791	0.00817042	BARHL2
S_VLDL_P	Third_Ventricle	2	rs13015030	2	55810438	0.0231963	PPP4R3B
S_VLDL_P	Third_Ventricle	3	rs28930677	2	120848049	0.0286841	EPB41L5
S_VLDL_P	Third_Ventricle	4	rs10932775	2	219195799	0.0261555	TMBIM1
S_VLDL_P	Third_Ventricle	5	rs1431541	3	122603318	0.0243617	PARP14
S_VLDL_P	Third_Ventricle	6	rs11917613	3	124861521	0.0472883	SLC12A8
S_VLDL_P	Third_Ventricle	7	rs12495978	3	141707113	0.0354234	TFDP2
S_VLDL_P	Third_Ventricle	8	rs6927173	6	7222093	0.0315744	RREB1
S_VLDL_P	Third_Ventricle	9	rs4714704	6	43825023	0.0357808	VEGFA
S_VLDL_P	Third_Ventricle	10	rs351728	6	109549099	0.0420561	CD164
S_VLDL_P	Third_Ventricle	11	rs12699338	7	12285140	0.0266908	TMEM106B
S_VLDL_P	Third_Ventricle	12	rs11042906	11	10665235	0.0459622	IRAG1
S_VLDL_P	Third_Ventricle	13	rs174538	11	61560081	0.0141337	FADS2
S_VLDL_P	Third_Ventricle	14	rs10897290	11	62451681	0.0447719	B3GAT3
S_VLDL_P	Third_Ventricle	15	rs9371	11	111933678	0.0470111	DLAT
S_VLDL_P	Third_Ventricle	16	rs3923861	13	25859816	0.0479381	MTMR6
S_VLDL_P	Third_Ventricle	17	rs10151922	14	60713187	0.0442386	PPM1A
S_VLDL_P	Third_Ventricle	18	rs1004330	16	71032963	0.031734	HYDIN
S_VLDL_P	Third_Ventricle	19	rs886249	17	43946291	0.0388218	MAPT
S_VLDL_P	Third_Ventricle	20	rs2598428	17	74130095	0.0288983	RNF157
S_VLDL_P	Third_Ventricle	21	rs6072358	20	40021179	0.0120279	PLCG1
S_VLDL_P	Third_Ventricle	22	rs28638160	20	62697000	0.0377678	TCEA2
S_VLDL_P	Third_Ventricle	23	rs12627981	22	38096476	0.0152477	GCAT
XL_HDL_P	Third_Ventricle	1	rs1124479	3	13857858	0.0461343	WNT7A
XL_HDL_P	Third_Ventricle	2	rs1694071	5	53285656	0.00285698	FST
XL_HDL_P	Third_Ventricle	3	rs564030	5	72402135	0.00540978	FCHO2
XL_HDL_P	Third_Ventricle	4	rs2714335	6	7238069	0.0407827	RREB1
XL_HDL_P	Third_Ventricle	5	rs2744938	6	34552110	0.0291417	ILRUN
XL_HDL_P	Third_Ventricle	6	rs7356886	6	43821770	0.0192654	VEGFA
XL_HDL_P	Third_Ventricle	7	rs6919423	6	109558471	0.0260052	CD164
XL_HDL_P	Third_Ventricle	8	rs854530	7	94902649	0.0208942	PPP1R9A
XL_HDL_P	Third_Ventricle	9	rs62555928	9	33882692	0.0413853	UBAP2
XL_HDL_P	Third_Ventricle	10	rs4909945	11	10673739	0.00176081	IRAG1
XL_HDL_P	Third_Ventricle	11	rs11039159	11	47294021	0.0326545	MADD
XL_HDL_P	Third_Ventricle	12	rs174538	11	61560081	0.0106765	FADS2
XL_HDL_P	Third_Ventricle	13	rs17764935	11	61664757	0.000808662	RAB3IL1
XL_HDL_P	Third_Ventricle	14	rs4754474	11	110434459	0.0118619	FDX1
XL_HDL_P	Third_Ventricle	15	rs653178	12	112007756	0.0414394	SH2B3
XL_HDL_P	Third_Ventricle	16	rs1292067	17	57930646	0.00214313	RNFT1
XL_VLDL_P	Third_Ventricle	1	rs12122743	1	91220791	0.0340254	BARHL2
XL_VLDL_P	Third_Ventricle	2	rs10495869	2	37257386	0.0364082	CEBPZOS
XL_VLDL_P	Third_Ventricle	3	rs12999680	2	55759302	0.0385452	PPP4R3B
XL_VLDL_P	Third_Ventricle	4	rs28930677	2	120848049	0.0330898	EPB41L5
XL_VLDL_P	Third_Ventricle	5	rs10932775	2	219195799	0.0167181	TMBIM1
XL_VLDL_P	Third_Ventricle	6	rs2581790	3	53101780	0.024279	RFT1
XL_VLDL_P	Third_Ventricle	7	rs2242189	4	38691024	0.026767	KLHL5
XL_VLDL_P	Third_Ventricle	8	rs702634	5	53271420	0.0345568	FST
XL_VLDL_P	Third_Ventricle	9	rs10050699	5	116643020	0.016994
XL_VLDL_P	Third_Ventricle	10	rs9378488	6	7221743	0.0270568	RREB1
XL_VLDL_P	Third_Ventricle	11	rs7356886	6	43821770	0.00301164	VEGFA
XL_VLDL_P	Third_Ventricle	12	rs436880	6	109553069	0.0456049	CD164
XL_VLDL_P	Third_Ventricle	13	rs11532789	7	120887795	0.00742658	CPED1
XL_VLDL_P	Third_Ventricle	14	rs10908903	9	92228559	0.0377679	GADD45G
XL_VLDL_P	Third_Ventricle	15	rs1248985	10	29041361	0.0461255	BAMBI
XL_VLDL_P	Third_Ventricle	16	rs11042906	11	10665235	0.031527	IRAG1
XL_VLDL_P	Third_Ventricle	17	rs174538	11	61560081	0.00548663	FADS2
XL_VLDL_P	Third_Ventricle	18	rs17764935	11	61664757	0.000357695	RAB3IL1
XL_VLDL_P	Third_Ventricle	19	rs4930462	11	67405020	0.037015	NDUFV1
XL_VLDL_P	Third_Ventricle	20	rs3923861	13	25859816	0.0392191	MTMR6
XL_VLDL_P	Third_Ventricle	21	rs10151922	14	60713187	0.03019	PPM1A
XL_VLDL_P	Third_Ventricle	22	rs55938136	17	43798360	0.0401461	MAPT
XL_VLDL_P	Third_Ventricle	22	rs886249	17	43946291	0.0143504	MAPT
XL_VLDL_P	Third_Ventricle	23	rs2585737	17	74147624	0.0407421	RNF157
XL_VLDL_P	Third_Ventricle	24	rs6029593	20	39885259	0.0240198	PLCG1
XL_VLDL_P	Third_Ventricle	25	rs2427536	20	62372813	0.0365244	LIME1
XS_VLDL_P	Third_Ventricle	1	rs2842198	1	43930738	0.0433335	TIE1
XS_VLDL_P	Third_Ventricle	2	rs3856224	1	91223871	0.0421636	BARHL2
XS_VLDL_P	Third_Ventricle	3	rs12991267	2	55789414	0.00338812	PNPT1
XS_VLDL_P	Third_Ventricle	4	rs7603427	2	204317553	0.0400065	RAPH1
XS_VLDL_P	Third_Ventricle	5	rs1431541	3	122603318	0.0327522	PARP14
XS_VLDL_P	Third_Ventricle	6	rs11917613	3	124861521	0.0374443	SLC12A8
XS_VLDL_P	Third_Ventricle	7	rs12495978	3	141707113	0.0359066	TFDP2
XS_VLDL_P	Third_Ventricle	8	rs6467552	7	134390473	0.0184119	BPGM
XS_VLDL_P	Third_Ventricle	9	rs174538	11	61560081	0.00953718	FADS2
XS_VLDL_P	Third_Ventricle	10	rs17764935	11	61664757	0.00169483	RAB3IL1
XS_VLDL_P	Third_Ventricle	11	rs12810456	12	112038676	0.0177441	ALDH2
XS_VLDL_P	Third_Ventricle	12	rs1292047	17	57955166	0.00280583	RNFT1
XS_VLDL_P	Third_Ventricle	13	rs6072358	20	40021179	0.0121031	PLCG1
XS_VLDL_P	Third_Ventricle	14	rs12627981	22	38096476	0.00656832	GCAT
VLDL_P	Third_Ventricle	1	rs3856224	1	91223871	0.0221717	BARHL2
VLDL_P	Third_Ventricle	2	rs10495869	2	37257386	0.0465818	CEBPZOS
VLDL_P	Third_Ventricle	3	rs12991267	2	55789414	0.00255149	PNPT1
VLDL_P	Third_Ventricle	4	rs9828317	3	122563600	0.0252945	HSPBAP1
VLDL_P	Third_Ventricle	5	rs10804569	3	124861830	0.0464179	HEG1
VLDL_P	Third_Ventricle	6	rs12495978	3	141707113	0.0334719	TFDP2
VLDL_P	Third_Ventricle	7	rs6927173	6	7222093	0.0295203	RREB1
VLDL_P	Third_Ventricle	8	rs7742835	6	43829629	0.0425953	VEGFA
VLDL_P	Third_Ventricle	9	rs174551	11	61573684	0.0256275	FADS2
VLDL_P	Third_Ventricle	10	rs653178	12	112007756	0.0343422	SH2B3
VLDL_P	Third_Ventricle	11	rs6072358	20	40021179	0.0103849	PLCG1
VLDL_P	Third_Ventricle	12	rs73322872	20	62694105	0.0449869	TCEA2
VLDL_P	Third_Ventricle	13	rs12627981	22	38096476	0.0282281	GCAT
Creatinine	Third_Ventricle	1	rs9887921	1	23700811	0.0353735	TCEA3
Creatinine	Third_Ventricle	2	rs3945119	1	91135864	0.0143353	BARHL2
Creatinine	Third_Ventricle	3	rs1432419	1	100955189	0.0253589	CDC14A
Creatinine	Third_Ventricle	4	rs116480793	1	156078376	0.0441486	SMG5
Creatinine	Third_Ventricle	5	rs3795503	1	180905694	0.00178218	KIAA1614
Creatinine	Third_Ventricle	6	rs11683268	2	11529510	0.00522557	ROCK2
Creatinine	Third_Ventricle	7	rs28930677	2	120848049	1.01558e-07	EPB41L5
Creatinine	Third_Ventricle	8	rs6723509	2	122000745	0.0322753	TFCP2L1
Creatinine	Third_Ventricle	9	rs113664481	3	33520696	0.0364633	PDCD6IP
Creatinine	Third_Ventricle	10	rs9847710	3	53062661	0.0311312	ITIH4
Creatinine	Third_Ventricle	11	rs3774719	3	63950338	0.0426342	THOC7
Creatinine	Third_Ventricle	12	rs12714757	3	69820782	0.0429185	MITF
Creatinine	Third_Ventricle	13	rs6440052	3	141659241	0.00108883	ATP1B3
Creatinine	Third_Ventricle	14	rs148935680	5	704250	0.0344138	TPPP
Creatinine	Third_Ventricle	15	rs1694071	5	53285656	0.00154996	FST
Creatinine	Third_Ventricle	16	rs6449965	5	67799450	0.0456234	PIK3R1
Creatinine	Third_Ventricle	17	rs6927173	6	7222093	0.0154226	RREB1
Creatinine	Third_Ventricle	18	rs7758685	6	43825266	0.000714109	VEGFA
Creatinine	Third_Ventricle	19	rs7810755	7	120888382	0.00138263	CPED1
Creatinine	Third_Ventricle	20	rs10282404	7	134441703	0.0090097	CALD1
Creatinine	Third_Ventricle	21	rs10817045	9	113366508	0.0498055	MUSK
Creatinine	Third_Ventricle	22	rs10739695	9	130527677	0.0466155	SH2D3C
Creatinine	Third_Ventricle	23	rs10999380	10	72296006	0.0156913	PALD1
Creatinine	Third_Ventricle	24	rs143175535	11	9953750	0.00700198	SWAP70
Creatinine	Third_Ventricle	25	rs174538	11	61560081	0.00503771	FADS2
Creatinine	Third_Ventricle	26	rs17764935	11	61664757	0.00699674	RAB3IL1
Creatinine	Third_Ventricle	27	rs9371	11	111933678	0.0216145	DLAT
Creatinine	Third_Ventricle	28	rs112493538	12	121151577	0.045709	C12orf43
Creatinine	Third_Ventricle	29	rs7329472	13	72340099	0.0249743	DACH1
Creatinine	Third_Ventricle	30	rs4899947	14	88769467	0.0247179	SPATA7
Creatinine	Third_Ventricle	30	rs8004820	14	88940500	0.000321018	SPATA7
Creatinine	Third_Ventricle	31	rs143700749	16	3812396	0.0432281	CREBBP
Creatinine	Third_Ventricle	32	rs1657081	16	8870762	0.0223435	ABAT
Creatinine	Third_Ventricle	33	rs2106450	16	20915247	0.0223435	LYRM1
Creatinine	Third_Ventricle	34	rs12928404	16	28847246	0.010654	ATXN2L
Creatinine	Third_Ventricle	35	rs4599003	18	19286400	0.0117392	ABHD3
Creatinine	Third_Ventricle	36	rs11877925	18	60896694	0.0463333	BCL2
Creatinine	Third_Ventricle	37	rs9329368	19	7533850	0.0123971	ARHGEF18
Creatinine	Third_Ventricle	38	rs4805812	19	33315118	0.0250253	SLC7A9
Creatinine	Third_Ventricle	39	rs17265513	20	39832628	0.0471706	ZHX3
Creatinine	Third_Ventricle	40	rs2427536	20	62372813	0.0255679	LIME1
Creatinine	Third_Ventricle	41	rs6000889	22	38184851	0.0430612	GCAT
Unsaturation	Third_Ventricle	1	rs55655818	1	243661222	0.0213438	SDCCAG8
Unsaturation	Third_Ventricle	2	rs17496249	2	37102249	0.0363842	STRN
Unsaturation	Third_Ventricle	3	rs28667821	3	10050767	0.0090868	CRELD1
Unsaturation	Third_Ventricle	4	rs2581790	3	53101780	0.0158653	RFT1
Unsaturation	Third_Ventricle	5	rs9991501	4	88258483	0.0248506	HSD17B11
Unsaturation	Third_Ventricle	6	rs2744938	6	34552110	0.0106059	ILRUN
Unsaturation	Third_Ventricle	7	rs2025704	6	43816377	0.0263422	VEGFA
Unsaturation	Third_Ventricle	8	rs10739629	9	126093422	0.00657896	CRB2
Unsaturation	Third_Ventricle	9	rs138942406	10	21954234	1.00054e-07	MLLT10
Unsaturation	Third_Ventricle	10	rs78597913	10	60381674	0.0275528	BICC1
Unsaturation	Third_Ventricle	11	rs1978981	10	63550823	0.046091	CABCOCO1
Unsaturation	Third_Ventricle	12	rs78272063	10	134334179	0.0166205	INPP5A
Unsaturation	Third_Ventricle	13	rs10834835	11	25900936	0.0313779	ANO3
Unsaturation	Third_Ventricle	14	rs7118807	11	28664779	0.0437151
Unsaturation	Third_Ventricle	15	rs3740688	11	47380340	0.0469751	SPI1
Unsaturation	Third_Ventricle	16	rs186440413	11	61322647	0.0254296	SYT7
Unsaturation	Third_Ventricle	17	rs75306442	11	61641396	0.0240914	RAB3IL1
Unsaturation	Third_Ventricle	17	rs17764935	11	61664757	0.00021555	RAB3IL1
Unsaturation	Third_Ventricle	18	rs6856	11	62458275	0.0318561	B3GAT3
Unsaturation	Third_Ventricle	19	rs653178	12	112007756	0.0157536	SH2B3
Unsaturation	Third_Ventricle	20	rs34509256	16	15850871	0.00788201	MYH11
Unsaturation	Third_Ventricle	21	rs593720	17	43707848	3.7356e-07	MAPT
Unsaturation	Third_Ventricle	21	rs55938136	17	43798360	6.27165e-06	MAPT
DHA	Third_Ventricle	1	rs915356	1	110480858	0.0497614	AHCYL1
DHA	Third_Ventricle	2	rs12134279	1	197781198	0.0225649	DENND1B
DHA	Third_Ventricle	3	rs28667821	3	10050767	0.00889914	CRELD1
DHA	Third_Ventricle	4	rs6766244	3	147121751	0.0207059	ZIC4
DHA	Third_Ventricle	5	rs4835130	4	149066870	0.0483805	NR3C2
DHA	Third_Ventricle	6	rs2744938	6	34552110	0.0104015	ILRUN
DHA	Third_Ventricle	7	rs1183079	7	2904672	0.0298324	GNA12
DHA	Third_Ventricle	8	rs62523860	8	126498687	0.0488951	TRIB1
DHA	Third_Ventricle	9	rs10980956	9	114356828	0.0455484
DHA	Third_Ventricle	10	rs564819152	10	21820650	9.31577e-08
DHA	Third_Ventricle	11	rs3740688	11	47380340	0.0459382	SPI1
DHA	Third_Ventricle	12	rs186440413	11	61322647	0.0249221	SYT7
DHA	Third_Ventricle	13	rs75306442	11	61641396	0.0236204	RAB3IL1
DHA	Third_Ventricle	13	rs17764935	11	61664757	0.000205221	RAB3IL1
DHA	Third_Ventricle	14	rs10897290	11	62451681	0.019846	B3GAT3
DHA	Third_Ventricle	15	rs5016479	12	46712784	0.0425648	SLC38A1
DHA	Third_Ventricle	16	rs653178	12	112007756	0.015474	SH2B3
DHA	Third_Ventricle	17	rs34509256	16	15850871	0.00770725	MYH11
DHA	Third_Ventricle	18	rs12928404	16	28847246	0.00841852	ATXN2L
DHA	Third_Ventricle	19	rs2684641	17	43520118	1.55311e-07	PLEKHM1
DHA	Third_Ventricle	19	rs55938136	17	43798360	5.88701e-06	MAPT
DHA	Third_Ventricle	19	rs76527351	17	44212526	8.39247e-06	KANSL1
DHA	Third_Ventricle	20	rs6029593	20	39885259	0.0154094	PLCG1
DHA	Third_Ventricle	21	rs4470390	20	62707481	0.0458295	TCEA2
DHA_pct	Third_Ventricle	1	rs72740550	1	197342380	0.046956	DENND1B
DHA_pct	Third_Ventricle	2	rs14403	1	243663893	0.02881	AKT3
DHA_pct	Third_Ventricle	3	rs13326638	3	10175008	0.0238899	CRELD1
DHA_pct	Third_Ventricle	4	rs9469907	6	34810799	0.0126992	ILRUN
DHA_pct	Third_Ventricle	5	rs1317840	6	43806921	0.0139437	VEGFA
DHA_pct	Third_Ventricle	6	rs1891639	9	126152256	0.00395571	CRB2
DHA_pct	Third_Ventricle	7	rs564819152	10	21820650	7.50445e-08
DHA_pct	Third_Ventricle	8	rs1978981	10	63550823	0.0361524	CABCOCO1
DHA_pct	Third_Ventricle	9	rs10834813	11	25857090	0.00902432	ANO3
DHA_pct	Third_Ventricle	10	rs186440413	11	61322647	0.0191766	SYT7
DHA_pct	Third_Ventricle	11	rs75306442	11	61641396	0.0181318	RAB3IL1
DHA_pct	Third_Ventricle	11	rs17764935	11	61664757	0.000159565	RAB3IL1
DHA_pct	Third_Ventricle	12	rs10750966	11	61845161	0.0492414	INCENP
DHA_pct	Third_Ventricle	13	rs8009811	14	23450144	0.0186999	RBM23
DHA_pct	Third_Ventricle	14	rs4984410	15	95455042	0.031845
DHA_pct	Third_Ventricle	15	rs34509256	16	15850871	0.00587803	MYH11
DHA_pct	Third_Ventricle	16	rs12928404	16	28847246	0.00641218	ATXN2L
DHA_pct	Third_Ventricle	17	rs35635959	17	40772288	0.0452922	MLX
DHA_pct	Third_Ventricle	18	rs2684641	17	43520118	1.24237e-07	PLEKHM1
DHA_pct	Third_Ventricle	18	rs55938136	17	43798360	4.48654e-06	MAPT
DHA_pct	Third_Ventricle	18	rs76527351	17	44212526	6.38366e-06	KANSL1
DHA_pct	Third_Ventricle	19	rs80084837	17	61944619	0.0166931
DHA_pct	Third_Ventricle	20	rs13054052	22	38130385	0.017756	GCAT
XXL_VLDL_FC	Third_Ventricle	1	rs2842198	1	43930738	0.00488069	TIE1
XXL_VLDL_FC	Third_Ventricle	2	rs10932775	2	219195799	0.0405978	TMBIM1
XXL_VLDL_FC	Third_Ventricle	3	rs2581790	3	53101780	0.0405362	RFT1
XXL_VLDL_FC	Third_Ventricle	4	rs6895050	5	116659963	0.0184046
XXL_VLDL_FC	Third_Ventricle	5	rs7795692	7	120885423	0.0397422	CPED1
XXL_VLDL_FC	Third_Ventricle	6	rs4553272	10	21838380	0.0273781	MLLT10
XXL_VLDL_FC	Third_Ventricle	7	rs35759613	10	22146807	0.0475772	DNAJC1
XXL_VLDL_FC	Third_Ventricle	8	rs174538	11	61560081	0.0100275	FADS2
XXL_VLDL_FC	Third_Ventricle	9	rs17764935	11	61664757	0.000729832	RAB3IL1
XXL_VLDL_FC	Third_Ventricle	10	rs11624475	14	88742076	0.0353896	SPATA7
HDL_FC	Third_Ventricle	1	rs1694071	5	53285656	0.0244682	FST
HDL_FC	Third_Ventricle	2	rs548630	5	72406659	0.00641033	FCHO2
HDL_FC	Third_Ventricle	3	rs2744938	6	34552110	0.0210017	ILRUN
HDL_FC	Third_Ventricle	4	rs7356886	6	43821770	0.00329893	VEGFA
HDL_FC	Third_Ventricle	5	rs6919423	6	109558471	0.0186321	CD164
HDL_FC	Third_Ventricle	6	rs4895579	6	140303401	0.0375875
HDL_FC	Third_Ventricle	7	rs5011432	7	12268668	0.00418749	TMEM106B
HDL_FC	Third_Ventricle	8	rs174538	11	61560081	0.00731421	FADS2
HDL_FC	Third_Ventricle	9	rs17764935	11	61664757	0.000482798	RAB3IL1
HDL_FC	Third_Ventricle	10	rs653178	12	112007756	0.0304475	SH2B3
HDL_FC	Third_Ventricle	11	rs72717393	14	67806053	0.0474499	ATP6V1D
HDL_FC	Third_Ventricle	12	rs12928404	16	28847246	0.0172472	ATXN2L
HDL_FC	Third_Ventricle	13	rs113677423	17	44355750	0.0061351	LRRC37A
HDL_FC	Third_Ventricle	14	rs1292067	17	57930646	0.0208399	RNFT1
HDL_FC	Third_Ventricle	15	rs4968897	17	66493775	0.0385052	FAM20A
HDL_FC	Third_Ventricle	16	rs3017037	18	19360576	0.0104758	ABHD3
HDL_FC	Third_Ventricle	17	rs11880140	19	7538117	0.0395394	ARHGEF18
HDL_FC	Third_Ventricle	18	rs1076296	22	30761298	0.00995732	CCDC157
IDL_FC	Third_Ventricle	1	rs12993624	2	55793476	0.0461534	PPP4R3B
IDL_FC	Third_Ventricle	2	rs7603427	2	204317553	0.0389537	RAPH1
IDL_FC	Third_Ventricle	3	rs12495978	3	141707113	0.0346085	TFDP2
IDL_FC	Third_Ventricle	4	rs9799914	5	122671476	0.00187623	CSNK1G3
IDL_FC	Third_Ventricle	5	rs2744938	6	34552110	0.0242397	ILRUN
IDL_FC	Third_Ventricle	6	rs208345	7	2800126	0.0236864	GNA12
IDL_FC	Third_Ventricle	7	rs6467552	7	134390473	0.0235839	BPGM
IDL_FC	Third_Ventricle	8	rs12357321	10	21790476	0.0430971	NEBL
IDL_FC	Third_Ventricle	9	rs174538	11	61560081	0.00828748	FADS2
IDL_FC	Third_Ventricle	10	rs17764935	11	61664757	0.000641416	RAB3IL1
IDL_FC	Third_Ventricle	11	rs12810456	12	112038676	0.0160941	ALDH2
IDL_FC	Third_Ventricle	12	rs1292047	17	57955166	0.00106608	RNFT1
IDL_FC	Third_Ventricle	13	rs6072358	20	40021179	0.0106741	PLCG1
IDL_FC	Third_Ventricle	14	rs1076296	22	30761298	0.0113038	CCDC157
L_HDL_FC	Third_Ventricle	1	rs12141028	1	197562511	0.0482197	DENND1B
L_HDL_FC	Third_Ventricle	2	rs14403	1	243663893	0.0426419	AKT3
L_HDL_FC	Third_Ventricle	3	rs1694071	5	53285656	0.00149135	FST
L_HDL_FC	Third_Ventricle	4	rs564030	5	72402135	0.00295042	FCHO2
L_HDL_FC	Third_Ventricle	5	rs2744938	6	34552110	0.0180208	ILRUN
L_HDL_FC	Third_Ventricle	6	rs7356886	6	43821770	0.00271567	VEGFA
L_HDL_FC	Third_Ventricle	7	rs6919423	6	109558471	0.0159433	CD164
L_HDL_FC	Third_Ventricle	8	rs5011438	7	12268798	0.00427576	TMEM106B
L_HDL_FC	Third_Ventricle	9	rs854530	7	94902649	0.0125945	PPP1R9A
L_HDL_FC	Third_Ventricle	10	rs4909945	11	10673739	0.00401668	IRAG1
L_HDL_FC	Third_Ventricle	11	rs749067	11	47318157	0.0126137	MADD
L_HDL_FC	Third_Ventricle	12	rs75422278	11	47602879	0.0439036	PACSIN3
L_HDL_FC	Third_Ventricle	13	rs174538	11	61560081	0.00611797	FADS2
L_HDL_FC	Third_Ventricle	14	rs17764935	11	61664757	0.00039474	RAB3IL1
L_HDL_FC	Third_Ventricle	15	rs653178	12	112007756	0.0263432	SH2B3
L_HDL_FC	Third_Ventricle	16	rs11147235	12	133688707	0.0297506	ZNF84
L_HDL_FC	Third_Ventricle	17	rs12928404	16	28847246	0.0147296	ATXN2L
L_HDL_FC	Third_Ventricle	18	rs113677423	17	44355750	0.00537589	LRRC37A
L_HDL_FC	Third_Ventricle	19	rs1292067	17	57930646	0.00884575	RNFT1
L_HDL_FC	Third_Ventricle	20	rs4968897	17	66493775	0.0334753	FAM20A
L_HDL_FC	Third_Ventricle	21	rs11880140	19	7538117	0.0343925	ARHGEF18
L_LDL_FC	Third_Ventricle	1	rs1431541	3	122603318	0.0344787	PARP14
L_LDL_FC	Third_Ventricle	2	rs12495978	3	141707113	0.04542	TFDP2
L_LDL_FC	Third_Ventricle	3	rs9799914	5	122671476	0.00250233	CSNK1G3
L_LDL_FC	Third_Ventricle	4	rs2744938	6	34552110	0.0322361	ILRUN
L_LDL_FC	Third_Ventricle	5	rs35106682	7	134383407	0.0379467	CALD1
L_LDL_FC	Third_Ventricle	6	rs12357321	10	21790476	0.0484714	NEBL
L_LDL_FC	Third_Ventricle	7	rs174538	11	61560081	0.0112764	FADS2
L_LDL_FC	Third_Ventricle	7	rs17764935	11	61664757	0.000811211	RAB3IL1
L_LDL_FC	Third_Ventricle	8	rs12810456	12	112038676	0.0216595	ALDH2
L_LDL_FC	Third_Ventricle	9	rs1292054	17	57961847	0.0210929	RNFT1
L_LDL_FC	Third_Ventricle	10	rs6072358	20	40021179	0.0144821	PLCG1
L_LDL_FC	Third_Ventricle	11	rs1076296	22	30761298	0.0153206	CCDC157
L_VLDL_FC	Third_Ventricle	1	rs2105029	1	43933689	0.0482551	TIE1
L_VLDL_FC	Third_Ventricle	2	rs12133859	1	91220788	0.00858833	BARHL2
L_VLDL_FC	Third_Ventricle	3	rs10495869	2	37257386	0.0367101	CEBPZOS
L_VLDL_FC	Third_Ventricle	4	rs12999680	2	55759302	0.030828	PPP4R3B
L_VLDL_FC	Third_Ventricle	5	rs10932775	2	219195799	0.0158427	TMBIM1
L_VLDL_FC	Third_Ventricle	6	rs702634	5	53271420	0.0325606	FST
L_VLDL_FC	Third_Ventricle	7	rs10050699	5	116643020	0.0307397
L_VLDL_FC	Third_Ventricle	8	rs6927173	6	7222093	0.0195284	RREB1
L_VLDL_FC	Third_Ventricle	9	rs7356886	6	43821770	0.00230378	VEGFA
L_VLDL_FC	Third_Ventricle	10	rs6919423	6	109558471	0.0202524	CD164
L_VLDL_FC	Third_Ventricle	11	rs12699338	7	12285140	0.0372047	TMEM106B
L_VLDL_FC	Third_Ventricle	12	rs11532789	7	120887795	0.00825486	CPED1
L_VLDL_FC	Third_Ventricle	13	rs10908903	9	92228559	0.03922	GADD45G
L_VLDL_FC	Third_Ventricle	14	rs11042906	11	10665235	0.0348024	IRAG1
L_VLDL_FC	Third_Ventricle	15	rs174538	11	61560081	0.00522676	FADS2
L_VLDL_FC	Third_Ventricle	16	rs17764935	11	61664757	0.000333387	RAB3IL1
L_VLDL_FC	Third_Ventricle	17	rs10151922	14	60713187	0.0284726	PPM1A
L_VLDL_FC	Third_Ventricle	18	rs55938136	17	43798360	0.0278868	MAPT
L_VLDL_FC	Third_Ventricle	18	rs886249	17	43946291	0.0107462	MAPT
L_VLDL_FC	Third_Ventricle	19	rs2585737	17	74147624	0.0450339	RNF157
L_VLDL_FC	Third_Ventricle	20	rs6029593	20	39885259	0.0226949	PLCG1
L_VLDL_FC	Third_Ventricle	21	rs2427536	20	62372813	0.0344044	LIME1
LDL_FC	Third_Ventricle	1	rs6806333	3	122578119	0.0371298	HSPBAP1
LDL_FC	Third_Ventricle	2	rs9799914	5	122671476	0.00256849	CSNK1G3
LDL_FC	Third_Ventricle	3	rs2744938	6	34552110	0.0322365	ILRUN
LDL_FC	Third_Ventricle	4	rs174538	11	61560081	0.0115173	FADS2
LDL_FC	Third_Ventricle	4	rs17764935	11	61664757	0.000817927	RAB3IL1
LDL_FC	Third_Ventricle	5	rs12810456	12	112038676	0.0218588	ALDH2
LDL_FC	Third_Ventricle	6	rs6072358	20	40021179	0.0147319	PLCG1
LDL_FC	Third_Ventricle	7	rs1076296	22	30761298	0.0155674	CCDC157
M_HDL_FC	Third_Ventricle	1	rs2027130	1	43906896	0.0188648	TIE1
M_HDL_FC	Third_Ventricle	2	rs2744938	6	34552110	0.0281594	ILRUN
M_HDL_FC	Third_Ventricle	3	rs7356886	6	43821770	0.00534031	VEGFA
M_HDL_FC	Third_Ventricle	4	rs6919423	6	109558471	0.0253176	CD164
M_HDL_FC	Third_Ventricle	5	rs4895579	6	140303401	0.0469956
M_HDL_FC	Third_Ventricle	6	rs5011432	7	12268668	0.00663633	TMEM106B
M_HDL_FC	Third_Ventricle	7	rs174538	11	61560081	0.0109911	FADS2
M_HDL_FC	Third_Ventricle	8	rs17764935	11	61664757	0.000888664	RAB3IL1
M_HDL_FC	Third_Ventricle	9	rs653178	12	112007756	0.039073	SH2B3
M_HDL_FC	Third_Ventricle	10	rs72717393	14	67806053	0.0326342	ATP6V1D
M_HDL_FC	Third_Ventricle	11	rs12928404	16	28847246	0.0236511	ATXN2L
M_HDL_FC	Third_Ventricle	12	rs16960907	18	19484180	0.00163114	ABHD3
M_HDL_FC	Third_Ventricle	13	rs1076296	22	30761298	0.0235424	CCDC157
M_LDL_FC	Third_Ventricle	1	rs1432419	1	100955189	0.0452358	CDC14A
M_LDL_FC	Third_Ventricle	2	rs35938158	1	150213828	0.0302733	ANP32E
M_LDL_FC	Third_Ventricle	3	rs7603427	2	204317553	0.0321239	RAPH1
M_LDL_FC	Third_Ventricle	4	rs1431541	3	122603318	0.0095888	PARP14
M_LDL_FC	Third_Ventricle	5	rs3811708	3	141708171	0.0341817	TFDP2
M_LDL_FC	Third_Ventricle	6	rs9799914	5	122671476	0.00123583	CSNK1G3
M_LDL_FC	Third_Ventricle	7	rs2744938	6	34552110	0.0193567	ILRUN
M_LDL_FC	Third_Ventricle	8	rs174538	11	61560081	0.00617919	FADS2
M_LDL_FC	Third_Ventricle	9	rs7394871	11	61652514	0.00933679	BEST1
M_LDL_FC	Third_Ventricle	10	rs12810456	12	112038676	0.0125197	ALDH2
M_LDL_FC	Third_Ventricle	10	rs12315338	12	113163639	0.0483177	RPH3A
M_LDL_FC	Third_Ventricle	11	rs1004330	16	71032963	0.044521	HYDIN
M_LDL_FC	Third_Ventricle	12	rs199500	17	44863413	0.0215655	KANSL1
M_LDL_FC	Third_Ventricle	13	rs6072358	20	40021179	0.00809071	PLCG1
M_LDL_FC	Third_Ventricle	14	rs1076296	22	30761298	0.00860133	CCDC157
M_VLDL_FC	Third_Ventricle	1	rs3856224	1	91223871	0.0329591	BARHL2
M_VLDL_FC	Third_Ventricle	2	rs13006502	2	55757011	0.00900555	PPP4R3B
M_VLDL_FC	Third_Ventricle	3	rs7603427	2	204317553	0.0372816	RAPH1
M_VLDL_FC	Third_Ventricle	4	rs10932775	2	219195799	0.034945	TMBIM1
M_VLDL_FC	Third_Ventricle	5	rs9828317	3	122563600	0.0374904	HSPBAP1
M_VLDL_FC	Third_Ventricle	6	rs12495978	3	141707113	0.0333939	TFDP2
M_VLDL_FC	Third_Ventricle	7	rs10044647	5	122668602	0.041647	CSNK1G3
M_VLDL_FC	Third_Ventricle	8	rs6927173	6	7222093	0.0295815	RREB1
M_VLDL_FC	Third_Ventricle	9	rs6467552	7	134390473	0.00404893	BPGM
M_VLDL_FC	Third_Ventricle	10	rs174538	11	61560081	0.00849178	FADS2
M_VLDL_FC	Third_Ventricle	11	rs181479770	11	61635427	0.0333756	TMEM258
M_VLDL_FC	Third_Ventricle	12	rs12810456	12	112038676	0.0161924	ALDH2
M_VLDL_FC	Third_Ventricle	13	rs6072358	20	40021179	0.0108876	PLCG1
M_VLDL_FC	Third_Ventricle	14	rs1076296	22	30761298	0.033516	CCDC157
M_VLDL_FC	Third_Ventricle	15	rs12627981	22	38096476	0.0377076	GCAT
S_HDL_FC	Third_Ventricle	1	rs4612612	1	243823711	0.0446727	AKT3
S_HDL_FC	Third_Ventricle	2	rs9828317	3	122563600	0.00813063	HSPBAP1
S_HDL_FC	Third_Ventricle	3	rs2744938	6	34552110	0.0300877	ILRUN
S_HDL_FC	Third_Ventricle	4	rs12539571	7	120900004	0.0224472	CPED1
S_HDL_FC	Third_Ventricle	5	rs174538	11	61560081	0.0123428	FADS2
S_HDL_FC	Third_Ventricle	6	rs653178	12	112007756	0.0406861	SH2B3
S_HDL_FC	Third_Ventricle	7	rs12928404	16	28847246	0.0255683	ATXN2L
S_HDL_FC	Third_Ventricle	8	rs2850571	18	19229042	0.00389799	ABHD3
S_HDL_FC	Third_Ventricle	9	rs6072358	20	40021179	0.0153318	PLCG1
S_HDL_FC	Third_Ventricle	10	rs1076296	22	30761298	0.0160818	CCDC157
S_VLDL_FC	Third_Ventricle	1	rs3856224	1	91223871	0.0188875	BARHL2
S_VLDL_FC	Third_Ventricle	2	rs72759098	1	226397331	0.0485582	ACBD3
S_VLDL_FC	Third_Ventricle	3	rs13006502	2	55757011	0.00693372	PPP4R3B
S_VLDL_FC	Third_Ventricle	4	rs7603427	2	204317553	0.0296841	RAPH1
S_VLDL_FC	Third_Ventricle	5	rs1431541	3	122603318	0.00742306	PARP14
S_VLDL_FC	Third_Ventricle	6	rs10804569	3	124861830	0.0366681	HEG1
S_VLDL_FC	Third_Ventricle	7	rs12495978	3	141707113	0.0265249	TFDP2
S_VLDL_FC	Third_Ventricle	8	rs10044647	5	122668602	0.0279821	CSNK1G3
S_VLDL_FC	Third_Ventricle	9	rs6927173	6	7222093	0.023437	RREB1
S_VLDL_FC	Third_Ventricle	10	rs9469907	6	34810799	0.0291686	ILRUN
S_VLDL_FC	Third_Ventricle	11	rs174538	11	61560081	0.00652839	FADS2
S_VLDL_FC	Third_Ventricle	12	rs2510075	11	62523559	0.037167	B3GAT3
S_VLDL_FC	Third_Ventricle	13	rs12810456	12	112038676	0.0126528	ALDH2
S_VLDL_FC	Third_Ventricle	13	rs12315338	12	113163639	0.0426315	RPH3A
S_VLDL_FC	Third_Ventricle	14	rs1004330	16	71032963	0.0148696	HYDIN
S_VLDL_FC	Third_Ventricle	15	rs112327620	17	43669491	0.0233507
S_VLDL_FC	Third_Ventricle	16	rs6072358	20	40021179	0.00842321	PLCG1
S_VLDL_FC	Third_Ventricle	17	rs1076296	22	30761298	0.0237048	CCDC157
S_VLDL_FC	Third_Ventricle	18	rs12627981	22	38096476	0.0100843	GCAT
XL_HDL_FC	Third_Ventricle	1	rs12615761	2	43103440	0.0443519	OXER1
XL_HDL_FC	Third_Ventricle	2	rs1124479	3	13857858	0.0407789	WNT7A
XL_HDL_FC	Third_Ventricle	3	rs1694071	5	53285656	0.00324899	FST
XL_HDL_FC	Third_Ventricle	4	rs548630	5	72406659	0.0134368	FCHO2
XL_HDL_FC	Third_Ventricle	5	rs2842374	6	7224710	0.041077	RREB1
XL_HDL_FC	Third_Ventricle	6	rs6919423	6	109558471	0.0281596	CD164
XL_HDL_FC	Third_Ventricle	7	rs17164011	7	7197390	0.0319072	C1GALT1
XL_HDL_FC	Third_Ventricle	8	rs854530	7	94902649	0.0227651	PPP1R9A
XL_HDL_FC	Third_Ventricle	9	rs1106040	7	120897079	0.0126254	CPED1
XL_HDL_FC	Third_Ventricle	10	rs62555928	9	33882692	0.0280631	UBAP2
XL_HDL_FC	Third_Ventricle	11	rs6484437	11	10667275	0.00255354	IRAG1
XL_HDL_FC	Third_Ventricle	12	rs174538	11	61560081	0.0118208	FADS2
XL_HDL_FC	Third_Ventricle	12	rs17764935	11	61664757	0.00093915	RAB3IL1
XL_HDL_FC	Third_Ventricle	13	rs4754474	11	110434459	0.0232648	FDX1
XL_HDL_FC	Third_Ventricle	14	rs653178	12	112007756	0.0441412	SH2B3
XL_HDL_FC	Third_Ventricle	15	rs1292047	17	57955166	0.00158543	RNFT1
XL_VLDL_FC	Third_Ventricle	1	rs2842198	1	43930738	0.0210062	TIE1
XL_VLDL_FC	Third_Ventricle	2	rs3856224	1	91223871	0.0410638	BARHL2
XL_VLDL_FC	Third_Ventricle	3	rs12999680	2	55759302	0.00847191	PPP4R3B
XL_VLDL_FC	Third_Ventricle	4	rs10932775	2	219195799	0.0163354	TMBIM1
XL_VLDL_FC	Third_Ventricle	5	rs2581790	3	53101780	0.0320089	RFT1
XL_VLDL_FC	Third_Ventricle	6	rs702634	5	53271420	0.033482	FST
XL_VLDL_FC	Third_Ventricle	7	rs10050699	5	116643020	0.0102571
XL_VLDL_FC	Third_Ventricle	8	rs6927173	6	7222093	0.0216058	RREB1
XL_VLDL_FC	Third_Ventricle	9	rs4714704	6	43825023	0.0230522	VEGFA
XL_VLDL_FC	Third_Ventricle	10	rs351728	6	109549099	0.0359161	CD164
XL_VLDL_FC	Third_Ventricle	11	rs13437947	7	12098979	0.0412571	VWDE
XL_VLDL_FC	Third_Ventricle	12	rs12699338	7	12285140	0.0270909	TMEM106B
XL_VLDL_FC	Third_Ventricle	13	rs11532789	7	120887795	0.021372	CPED1
XL_VLDL_FC	Third_Ventricle	14	rs10908903	9	92228559	0.0366216	GADD45G
XL_VLDL_FC	Third_Ventricle	15	rs11042906	11	10665235	0.0305464	IRAG1
XL_VLDL_FC	Third_Ventricle	16	rs174538	11	61560081	0.00555325	FADS2
XL_VLDL_FC	Third_Ventricle	17	rs17764935	11	61664757	0.000383833	RAB3IL1
XL_VLDL_FC	Third_Ventricle	18	rs10151922	14	60713187	0.0292511	PPM1A
XL_VLDL_FC	Third_Ventricle	19	rs886249	17	43946291	0.0266839	MAPT
XL_VLDL_FC	Third_Ventricle	20	rs6029593	20	39885259	0.0233087	PLCG1
XL_VLDL_FC	Third_Ventricle	21	rs2427536	20	62372813	0.0354058	LIME1
XS_VLDL_FC	Third_Ventricle	1	rs12991267	2	55789414	0.00571345	PNPT1
XS_VLDL_FC	Third_Ventricle	2	rs7603427	2	204317553	0.042254	RAPH1
XS_VLDL_FC	Third_Ventricle	3	rs12495978	3	141707113	0.0378451	TFDP2
XS_VLDL_FC	Third_Ventricle	4	rs10044647	5	122668602	0.0231934	CSNK1G3
XS_VLDL_FC	Third_Ventricle	5	rs174538	11	61560081	0.00967012	FADS2
XS_VLDL_FC	Third_Ventricle	6	rs17764935	11	61664757	0.00073134	RAB3IL1
XS_VLDL_FC	Third_Ventricle	7	rs12810456	12	112038676	0.0183429	ALDH2
XS_VLDL_FC	Third_Ventricle	8	rs7335486	13	29114888	0.0364071	FLT1
XS_VLDL_FC	Third_Ventricle	9	rs1292047	17	57955166	0.00678532	RNFT1
XS_VLDL_FC	Third_Ventricle	10	rs6072358	20	40021179	0.012361	PLCG1
XS_VLDL_FC	Third_Ventricle	11	rs12627981	22	38096476	0.00732435	GCAT
XS_VLDL_FC	Third_Ventricle	11	rs8140423	22	38195596	0.0140017	GCAT
VLDL_FC	Third_Ventricle	1	rs3856224	1	91223871	0.0186555	BARHL2
VLDL_FC	Third_Ventricle	2	rs72759098	1	226397331	0.0469549	ACBD3
VLDL_FC	Third_Ventricle	3	rs13006502	2	55757011	0.00593263	PPP4R3B
VLDL_FC	Third_Ventricle	4	rs10932775	2	219195799	0.0240159	TMBIM1
VLDL_FC	Third_Ventricle	5	rs3811708	3	141708171	0.0294893	TFDP2
VLDL_FC	Third_Ventricle	6	rs10050699	5	116643020	0.048767
VLDL_FC	Third_Ventricle	7	rs6927173	6	7222093	0.0215987	RREB1
VLDL_FC	Third_Ventricle	8	rs4714704	6	43825023	0.0249294	VEGFA
VLDL_FC	Third_Ventricle	9	rs2673819	10	89794331	0.0474588	ATAD1
VLDL_FC	Third_Ventricle	10	rs7488735	12	20667161	0.0447923	PDE3A
VLDL_FC	Third_Ventricle	11	rs653178	12	112007756	0.0253205	SH2B3
VLDL_FC	Third_Ventricle	12	rs112327620	17	43669491	0.00642626
VLDL_FC	Third_Ventricle	12	rs55938136	17	43798360	0.0277846	MAPT
VLDL_FC	Third_Ventricle	13	rs6072358	20	40021179	0.00728204	PLCG1
VLDL_FC	Third_Ventricle	14	rs57642905	20	62693378	0.0417317	TCEA2
XXL_VLDL_FC_pct	Third_Ventricle	1	rs174538	11	61560081	0.00776136	FADS2
IDL_FC_pct	Third_Ventricle	1	rs2581790	3	53101780	0.0441983	RFT1
IDL_FC_pct	Third_Ventricle	2	rs6926462	6	43808078	0.0496108	VEGFA
IDL_FC_pct	Third_Ventricle	3	rs4721058	7	12267256	0.0401691	TMEM106B
IDL_FC_pct	Third_Ventricle	4	rs174538	11	61560081	0.0116063	FADS2
IDL_FC_pct	Third_Ventricle	5	rs17764935	11	61664757	0.000868896	RAB3IL1
IDL_FC_pct	Third_Ventricle	6	rs653178	12	112007756	0.0414627	SH2B3
L_HDL_FC_pct	Third_Ventricle	1	rs1694071	5	53285656	0.0044813	FST
L_HDL_FC_pct	Third_Ventricle	2	rs548630	5	72406659	0.013761	FCHO2
L_HDL_FC_pct	Third_Ventricle	3	rs9799914	5	122671476	0.00387955	CSNK1G3
L_HDL_FC_pct	Third_Ventricle	4	rs6919423	6	109558471	0.0360658	CD164
L_HDL_FC_pct	Third_Ventricle	5	rs854530	7	94902649	0.0295406	PPP1R9A
L_HDL_FC_pct	Third_Ventricle	6	rs10971720	9	33827153	0.0323936	UBE2R2
L_HDL_FC_pct	Third_Ventricle	7	rs4909945	11	10673739	0.000435224	IRAG1
L_HDL_FC_pct	Third_Ventricle	8	rs174538	11	61560081	0.0158352	FADS2
L_HDL_FC_pct	Third_Ventricle	8	rs17764935	11	61664757	0.00127508	RAB3IL1
L_HDL_FC_pct	Third_Ventricle	9	rs4754474	11	110434459	0.0182299	FDX1
L_HDL_FC_pct	Third_Ventricle	10	rs34509256	16	15850871	0.0314136	MYH11
L_HDL_FC_pct	Third_Ventricle	11	rs1292067	17	57930646	0.00288579	RNFT1
L_LDL_FC_pct	Third_Ventricle	1	rs55935510	1	43883748	0.0382107	TIE1
L_LDL_FC_pct	Third_Ventricle	2	rs2581790	3	53101780	0.0364802	RFT1
L_LDL_FC_pct	Third_Ventricle	3	rs2242189	4	38691024	0.0444655	KLHL5
L_LDL_FC_pct	Third_Ventricle	4	rs1694067	5	53283623	0.0127096	FST
L_LDL_FC_pct	Third_Ventricle	5	rs9799914	5	122671476	0.0034679	CSNK1G3
L_LDL_FC_pct	Third_Ventricle	6	rs1317840	6	43806921	0.0413407	VEGFA
L_LDL_FC_pct	Third_Ventricle	7	rs798533	7	2767939	0.0220533	GNA12
L_LDL_FC_pct	Third_Ventricle	8	rs5011432	7	12268668	0.00654156	TMEM106B
L_LDL_FC_pct	Third_Ventricle	9	rs7795692	7	120885423	0.0200085	CPED1
L_LDL_FC_pct	Third_Ventricle	10	rs2183271	10	21957229	0.0392964	MLLT10
L_LDL_FC_pct	Third_Ventricle	11	rs174538	11	61560081	0.0107145	FADS2
L_LDL_FC_pct	Third_Ventricle	12	rs17764935	11	61664757	0.000907324	RAB3IL1
L_LDL_FC_pct	Third_Ventricle	13	rs9371	11	111933678	0.0436442	DLAT
L_LDL_FC_pct	Third_Ventricle	14	rs11836015	12	19744271	0.0408684	AEBP2
L_LDL_FC_pct	Third_Ventricle	15	rs653178	12	112007756	0.0362849	SH2B3
L_LDL_FC_pct	Third_Ventricle	16	rs3923861	13	25859816	0.0491911	MTMR6
L_LDL_FC_pct	Third_Ventricle	17	rs180536	17	57996806	0.001646	RNFT1
L_VLDL_FC_pct	Third_Ventricle	1	rs564030	5	72402135	0.0141061	FCHO2
L_VLDL_FC_pct	Third_Ventricle	2	rs6919423	6	109558471	0.0279905	CD164
L_VLDL_FC_pct	Third_Ventricle	3	rs174550	11	61571478	0.0176583	FADS2
L_VLDL_FC_pct	Third_Ventricle	4	rs12810456	12	112038676	0.0206384	ALDH2
L_VLDL_FC_pct	Third_Ventricle	5	rs7248625	19	33564862	0.0403191	GPATCH1
L_VLDL_FC_pct	Third_Ventricle	6	rs6072358	20	40021179	0.0133243	PLCG1
M_HDL_FC_pct	Third_Ventricle	1	rs12141028	1	197562511	0.0478436	DENND1B
M_HDL_FC_pct	Third_Ventricle	2	rs1694071	5	53285656	0.00395779	FST
M_HDL_FC_pct	Third_Ventricle	3	rs548630	5	72406659	0.032487	FCHO2
M_HDL_FC_pct	Third_Ventricle	4	rs2744938	6	34552110	0.0358431	ILRUN
M_HDL_FC_pct	Third_Ventricle	5	rs7356886	6	43821770	0.00684852	VEGFA
M_HDL_FC_pct	Third_Ventricle	6	rs6919423	6	109558471	0.0323104	CD164
M_HDL_FC_pct	Third_Ventricle	7	rs5011438	7	12268798	0.0113915	TMEM106B
M_HDL_FC_pct	Third_Ventricle	8	rs4553272	10	21838380	0.0314328	MLLT10
M_HDL_FC_pct	Third_Ventricle	9	rs749067	11	47318157	0.0264822	MADD
M_HDL_FC_pct	Third_Ventricle	10	rs174538	11	61560081	0.014139	FADS2
M_HDL_FC_pct	Third_Ventricle	10	rs17764935	11	61664757	0.00112077	RAB3IL1
M_HDL_FC_pct	Third_Ventricle	11	rs653178	12	112007756	0.049141	SH2B3
M_HDL_FC_pct	Third_Ventricle	12	rs34509256	16	15850871	0.02813	MYH11
M_HDL_FC_pct	Third_Ventricle	13	rs12928404	16	28847246	0.0302352	ATXN2L
M_HDL_FC_pct	Third_Ventricle	14	rs1076296	22	30761298	0.0250211	CCDC157
M_LDL_FC_pct	Third_Ventricle	1	rs55935510	1	43883748	0.00378375	TIE1
M_LDL_FC_pct	Third_Ventricle	2	rs17496249	2	37102249	0.0246067	STRN
M_LDL_FC_pct	Third_Ventricle	3	rs28930677	2	120848049	0.0251997	EPB41L5
M_LDL_FC_pct	Third_Ventricle	4	rs2581790	3	53101780	0.0362098	RFT1
M_LDL_FC_pct	Third_Ventricle	5	rs1694067	5	53283623	0.0449394	FST
M_LDL_FC_pct	Third_Ventricle	6	rs4714704	6	43825023	0.0385631	VEGFA
M_LDL_FC_pct	Third_Ventricle	7	rs12699338	7	12285140	0.0156457	TMEM106B
M_LDL_FC_pct	Third_Ventricle	8	rs11042906	11	10665235	0.0449402	IRAG1
M_LDL_FC_pct	Third_Ventricle	9	rs174538	11	61560081	0.0101812	FADS2
M_LDL_FC_pct	Third_Ventricle	10	rs17764935	11	61664757	0.000815218	RAB3IL1
M_LDL_FC_pct	Third_Ventricle	11	rs498547	11	111972656	0.043998	DLAT
M_LDL_FC_pct	Third_Ventricle	12	rs653178	12	112007756	0.0360107	SH2B3
M_LDL_FC_pct	Third_Ventricle	13	rs3923861	13	25859816	0.0088747	MTMR6
M_LDL_FC_pct	Third_Ventricle	14	rs2415168	15	73109629	0.0421118	ADPGK
M_LDL_FC_pct	Third_Ventricle	15	rs34509256	16	15850871	0.0255024	MYH11
M_LDL_FC_pct	Third_Ventricle	16	rs2598428	17	74130095	0.0354823	RNF157
M_VLDL_FC_pct	Third_Ventricle	1	rs1694071	5	53285656	0.0032908	FST
M_VLDL_FC_pct	Third_Ventricle	2	rs9799914	5	122671476	0.0028549	CSNK1G3
M_VLDL_FC_pct	Third_Ventricle	3	rs208345	7	2800126	0.001724	GNA12
M_VLDL_FC_pct	Third_Ventricle	4	rs1243193	10	21981257	0.0141652	NEBL
M_VLDL_FC_pct	Third_Ventricle	5	rs174538	11	61560081	0.0118254	FADS2
M_VLDL_FC_pct	Third_Ventricle	5	rs17764935	11	61664757	0.000976475	RAB3IL1
M_VLDL_FC_pct	Third_Ventricle	6	rs7924641	11	110953355	0.00697097	POU2AF2
M_VLDL_FC_pct	Third_Ventricle	7	rs12810456	12	112038676	0.0217116	ALDH2
M_VLDL_FC_pct	Third_Ventricle	8	rs1292047	17	57955166	0.00162957	RNFT1
M_VLDL_FC_pct	Third_Ventricle	9	rs6072358	20	40021179	0.0149387	PLCG1
S_HDL_FC_pct	Third_Ventricle	1	rs1694067	5	53283623	0.0144604	FST
S_HDL_FC_pct	Third_Ventricle	2	rs2744938	6	34552110	0.0321791	ILRUN
S_HDL_FC_pct	Third_Ventricle	3	rs6919423	6	109558471	0.0364971	CD164
S_HDL_FC_pct	Third_Ventricle	4	rs62453511	7	7210121	0.0088196	C1GALT1
S_HDL_FC_pct	Third_Ventricle	5	rs854530	7	94902649	0.0230965	PPP1R9A
S_HDL_FC_pct	Third_Ventricle	6	rs10971720	9	33827153	0.0255408	UBE2R2
S_HDL_FC_pct	Third_Ventricle	7	rs12357321	10	21790476	0.0116049	NEBL
S_HDL_FC_pct	Third_Ventricle	8	rs174538	11	61560081	0.0117229	FADS2
S_HDL_FC_pct	Third_Ventricle	8	rs17764935	11	61664757	0.000825849	RAB3IL1
S_HDL_FC_pct	Third_Ventricle	9	rs11054923	12	12624832	0.0480216	DUSP16
S_HDL_FC_pct	Third_Ventricle	10	rs653178	12	112007756	0.0455497	SH2B3
S_HDL_FC_pct	Third_Ventricle	11	rs6029593	20	39885259	0.0453861	PLCG1
S_LDL_FC_pct	Third_Ventricle	1	rs55663821	1	43883915	0.00115657	TIE1
S_LDL_FC_pct	Third_Ventricle	2	rs28930677	2	120848049	0.0108019	EPB41L5
S_LDL_FC_pct	Third_Ventricle	3	rs2581790	3	53101780	0.0424128	RFT1
S_LDL_FC_pct	Third_Ventricle	4	rs9799914	5	122671476	0.0205842	CSNK1G3
S_LDL_FC_pct	Third_Ventricle	5	rs174538	11	61560081	0.0107205	FADS2
S_LDL_FC_pct	Third_Ventricle	6	rs17764935	11	61664757	0.000754761	RAB3IL1
S_LDL_FC_pct	Third_Ventricle	7	rs653178	12	112007756	0.0421578	SH2B3
S_LDL_FC_pct	Third_Ventricle	8	rs3923861	13	25859816	0.0370543	MTMR6
S_LDL_FC_pct	Third_Ventricle	9	rs2415168	15	73109629	0.0499773	ADPGK
S_LDL_FC_pct	Third_Ventricle	10	rs34509256	16	15850871	0.0247861	MYH11
S_VLDL_FC_pct	Third_Ventricle	1	rs55935510	1	43883748	0.0494371	TIE1
S_VLDL_FC_pct	Third_Ventricle	2	rs2581790	3	53101780	0.0354072	RFT1
S_VLDL_FC_pct	Third_Ventricle	3	rs1694067	5	53283623	0.020739	FST
S_VLDL_FC_pct	Third_Ventricle	4	rs9799914	5	122671476	0.00237354	CSNK1G3
S_VLDL_FC_pct	Third_Ventricle	5	rs7356886	6	43821770	0.0188992	VEGFA
S_VLDL_FC_pct	Third_Ventricle	6	rs798553	7	2759962	0.0195924	GNA12
S_VLDL_FC_pct	Third_Ventricle	7	rs5011438	7	12268798	0.0134268	TMEM106B
S_VLDL_FC_pct	Third_Ventricle	8	rs4345574	8	144439088	0.0354795	ZFP41
S_VLDL_FC_pct	Third_Ventricle	9	rs174538	11	61560081	0.00963409	FADS2
S_VLDL_FC_pct	Third_Ventricle	10	rs17764935	11	61664757	0.000812883	RAB3IL1
S_VLDL_FC_pct	Third_Ventricle	11	rs7924641	11	110953355	0.0228088	POU2AF2
S_VLDL_FC_pct	Third_Ventricle	12	rs498547	11	111972656	0.043605	DLAT
S_VLDL_FC_pct	Third_Ventricle	13	rs12810456	12	112038676	0.0174866	ALDH2
S_VLDL_FC_pct	Third_Ventricle	14	rs11627829	14	88736363	0.0284446	SPATA7
S_VLDL_FC_pct	Third_Ventricle	15	rs2150879	17	57859210	0.00468081	RNFT1
S_VLDL_FC_pct	Third_Ventricle	16	rs6072358	20	40021179	0.0121882	PLCG1
XL_HDL_FC_pct	Third_Ventricle	1	rs9792898	1	23584865	0.0432966	TCEA3
XL_HDL_FC_pct	Third_Ventricle	2	rs1432419	1	100955189	0.0295106	CDC14A
XL_HDL_FC_pct	Third_Ventricle	3	rs13396160	2	203913942	0.0454	WDR12
XL_HDL_FC_pct	Third_Ventricle	4	rs1664797	5	53285187	0.00251698	FST
XL_HDL_FC_pct	Third_Ventricle	5	rs548630	5	72406659	0.00512469	FCHO2
XL_HDL_FC_pct	Third_Ventricle	6	rs2744938	6	34552110	0.0134486	ILRUN
XL_HDL_FC_pct	Third_Ventricle	7	rs7356886	6	43821770	0.00368393	VEGFA
XL_HDL_FC_pct	Third_Ventricle	8	rs6919423	6	109558471	0.0119192	CD164
XL_HDL_FC_pct	Third_Ventricle	9	rs113898003	6	130341235	0.033883	L3MBTL3
XL_HDL_FC_pct	Third_Ventricle	10	rs6899555	6	157311505	0.0414558	ARID1B
XL_HDL_FC_pct	Third_Ventricle	11	rs17250084	7	7196957	0.0411632	C1GALT1
XL_HDL_FC_pct	Third_Ventricle	12	rs5011438	7	12268798	0.0460916	TMEM106B
XL_HDL_FC_pct	Third_Ventricle	13	rs854530	7	94902649	0.012692	PPP1R9A
XL_HDL_FC_pct	Third_Ventricle	14	rs72764225	9	113664185	0.0319468	LPAR1
XL_HDL_FC_pct	Third_Ventricle	15	rs11042906	11	10665235	0.0256385	IRAG1
XL_HDL_FC_pct	Third_Ventricle	16	rs11039138	11	47249223	0.0145889	MADD
XL_HDL_FC_pct	Third_Ventricle	17	rs75422278	11	47602879	0.0335687	PACSIN3
XL_HDL_FC_pct	Third_Ventricle	18	rs174538	11	61560081	0.00467025	FADS2
XL_HDL_FC_pct	Third_Ventricle	19	rs17764935	11	61664757	0.000320392	RAB3IL1
XL_HDL_FC_pct	Third_Ventricle	20	rs10841784	12	21441577	0.0182362	SLCO1A2
XL_HDL_FC_pct	Third_Ventricle	21	rs653178	12	112007756	0.0195942	SH2B3
XL_HDL_FC_pct	Third_Ventricle	22	rs550493983	12	121322348	0.030361	C12orf43
XL_HDL_FC_pct	Third_Ventricle	23	rs11147235	12	133688707	0.0376413	ZNF84
XL_HDL_FC_pct	Third_Ventricle	24	rs8049439	16	28837515	0.0205902	ATXN2L
XL_HDL_FC_pct	Third_Ventricle	25	rs62073178	17	44368431	0.0175075	LRRC37A
XL_HDL_FC_pct	Third_Ventricle	26	rs4968897	17	66493775	0.024909	FAM20A
XL_HDL_FC_pct	Third_Ventricle	27	rs11880140	19	7538117	0.0386479	ARHGEF18
XL_VLDL_FC_pct	Third_Ventricle	1	rs1694067	5	53283623	0.00423307	FST
XL_VLDL_FC_pct	Third_Ventricle	2	rs9799914	5	122671476	0.00297894	CSNK1G3
XL_VLDL_FC_pct	Third_Ventricle	3	rs174538	11	61560081	0.0135842	FADS2
XL_VLDL_FC_pct	Third_Ventricle	3	rs17764935	11	61664757	0.000933085	RAB3IL1
XL_VLDL_FC_pct	Third_Ventricle	4	rs12810456	12	112038676	0.025647	ALDH2
XL_VLDL_FC_pct	Third_Ventricle	5	rs1292047	17	57955166	0.00162377	RNFT1
XS_VLDL_FC_pct	Third_Ventricle	1	rs9799914	5	122671476	0.00283732	CSNK1G3
XS_VLDL_FC_pct	Third_Ventricle	2	rs174538	11	61560081	0.0129168	FADS2
XS_VLDL_FC_pct	Third_Ventricle	2	rs17764935	11	61664757	0.000881918	RAB3IL1
XS_VLDL_FC_pct	Third_Ventricle	3	rs12810456	12	112038676	0.0242614	ALDH2
Glucose	Third_Ventricle	1	rs111361006	2	37201671	0.0211818	STRN
Glucose	Third_Ventricle	2	rs117549189	2	201038727	0.0407131	SPATS2L
Glucose	Third_Ventricle	3	rs12636980	3	39124132	0.0155414	TTC21A
Glucose	Third_Ventricle	4	rs548630	5	72406659	0.00783764	FCHO2
Glucose	Third_Ventricle	5	rs10055050	5	76425971	0.0343836	WDR41
Glucose	Third_Ventricle	6	rs2842374	6	7224710	0.0110528	RREB1
Glucose	Third_Ventricle	7	rs4714704	6	43825023	0.0118414	VEGFA
Glucose	Third_Ventricle	8	rs147376966	8	114639824	0.048559	CSMD3
Glucose	Third_Ventricle	9	rs10818811	9	126117083	0.0392723	CRB2
Glucose	Third_Ventricle	10	rs7905715	10	50381231	0.00277767	TMEM273
Glucose	Third_Ventricle	11	rs11196175	10	114736614	0.0383722	TCF7L2
Glucose	Third_Ventricle	12	rs7118178	11	47659135	1.29473e-05	SLC39A13
Glucose	Third_Ventricle	13	rs174538	11	61560081	0.00266122	FADS2
Glucose	Third_Ventricle	14	rs12810456	12	112038676	0.0052784	ALDH2
Glucose	Third_Ventricle	14	rs12315338	12	113163639	0.0302765	RPH3A
Glucose	Third_Ventricle	15	rs71238846	17	43552537	6.20211e-06	PLEKHM1
Glucose	Third_Ventricle	15	rs55938136	17	43798360	2.73695e-05	MAPT
Glucose	Third_Ventricle	15	rs76527351	17	44212526	3.04981e-05	KANSL1
Glucose	Third_Ventricle	16	rs8081108	17	57801597	0.00185856	VMP1
Glucose	Third_Ventricle	17	rs4141062	19	42756345	0.01358	CNFN
Glucose	Third_Ventricle	18	rs17265513	20	39832628	0.0371048	ZHX3
Gln	Third_Ventricle	1	rs4660731	1	43793214	0.00355193	SZT2
Gln	Third_Ventricle	2	rs6700375	1	169428685	0.0160788	NME7
Gln	Third_Ventricle	3	rs2123079	1	196005564	0.00337966
Gln	Third_Ventricle	4	rs212714	2	32460348	0.0234168	NLRC4
Gln	Third_Ventricle	5	rs17511249	2	192127375	0.0321482	MYO1B
Gln	Third_Ventricle	6	rs12636980	3	39124132	0.00803905	TTC21A
Gln	Third_Ventricle	7	rs4687697	3	53090490	0.0393689	ITIH4
Gln	Third_Ventricle	8	rs702634	5	53271420	0.0228104	FST
Gln	Third_Ventricle	9	rs2386846	6	96439075	0.0362197	FUT9
Gln	Third_Ventricle	10	rs9371486	6	150153226	0.00224912	NUP43
Gln	Third_Ventricle	11	rs10908903	9	92228559	0.0252228	GADD45G
Gln	Third_Ventricle	12	rs2673814	10	89800871	0.0331178	ATAD1
Gln	Third_Ventricle	13	rs12421424	11	1612824	0.0379678	MOB2
Gln	Third_Ventricle	14	rs147971756	11	9959698	0.0210109	SWAP70
Gln	Third_Ventricle	14	rs11602581	11	9991793	0.035301	ADM
Gln	Third_Ventricle	15	rs11602108	11	30598674	0.0284921	MPPED2
Gln	Third_Ventricle	16	rs61895111	11	47558516	0.0415506	PACSIN3
Gln	Third_Ventricle	17	rs648116	11	114030756	0.029968	ZBTB16
Gln	Third_Ventricle	18	rs12368481	12	21483414	0.0492785	SLCO1A2
Gln	Third_Ventricle	19	rs73103305	12	47000615	0.00550293	SLC38A2
Gln	Third_Ventricle	20	rs12435019	14	88831418	0.0292129	SPATA7
Gln	Third_Ventricle	21	rs1406814	16	778024	0.0224403	HAGHL
Gln	Third_Ventricle	22	rs11075778	16	70714434	0.0103317	MTSS2
Gln	Third_Ventricle	23	rs55938136	17	43798360	0.00390588	MAPT
Gln	Third_Ventricle	23	rs7210219	17	44018519	0.000423437	MAPT
Gln	Third_Ventricle	24	rs2645479	17	57920532	0.0286306	RNFT1
Gln	Third_Ventricle	25	rs11880140	19	7538117	0.0205791	ARHGEF18
Gln	Third_Ventricle	26	rs79781948	19	42678270	0.0493529	PAFAH1B3
Gln	Third_Ventricle	27	rs17265513	20	39832628	0.048558	ZHX3
Gly	Third_Ventricle	1	rs78515387	2	210585140	0.0299302	UNC80
Gly	Third_Ventricle	2	rs28886643	3	124892656	0.00876294	SLC12A8
Gly	Third_Ventricle	3	rs174550	11	61571478	0.00451174	FADS2
Gly	Third_Ventricle	4	rs1532085	15	58683366	0.0412196	ALDH1A2
GlycA	Third_Ventricle	1	rs12122743	1	91220791	0.00957223	BARHL2
GlycA	Third_Ventricle	2	rs7561572	2	37141336	0.00498794	STRN
GlycA	Third_Ventricle	3	rs144647022	2	204154788	0.0221333	CYP20A1
GlycA	Third_Ventricle	3	rs7603427	2	204317553	0.0350088	RAPH1
GlycA	Third_Ventricle	5	rs12993339	2	219202624	0.0234717	TMBIM1
GlycA	Third_Ventricle	6	rs7609893	3	138154174	0.0177185	FAIM
GlycA	Third_Ventricle	7	rs116046272	5	149520001	0.0391299	PDGFRB
GlycA	Third_Ventricle	8	rs6927173	6	7222093	0.0290748	RREB1
GlycA	Third_Ventricle	9	rs6919423	6	109558471	0.022366	CD164
GlycA	Third_Ventricle	10	rs12246842	10	21830580	0.0337053	MLLT10
GlycA	Third_Ventricle	11	rs35759613	10	22146807	0.0278436	DNAJC1
GlycA	Third_Ventricle	12	rs79795007	11	9926378	0.00616337	SWAP70
GlycA	Third_Ventricle	13	rs653178	12	112007756	0.0326928	SH2B3
GlycA	Third_Ventricle	14	rs12928404	16	28847246	0.0232546	ATXN2L
GlycA	Third_Ventricle	15	rs192200097	16	70998881	0.012367	IL34
GlycA	Third_Ventricle	16	rs11673604	19	18540988	0.025415	ELL
GlycA	Third_Ventricle	17	rs7250288	19	33562464	0.0301501	GPATCH1
GlycA	Third_Ventricle	18	rs6029593	20	39885259	0.0325959	PLCG1
GlycA	Third_Ventricle	19	rs2427536	20	62372813	0.0449528	LIME1
HDL_C	Third_Ventricle	1	rs2027130	1	43906896	0.00116973	TIE1
HDL_C	Third_Ventricle	2	rs12141028	1	197562511	0.0395699	DENND1B
HDL_C	Third_Ventricle	3	rs10927056	1	243822570	0.0364213	AKT3
HDL_C	Third_Ventricle	4	rs1694071	5	53285656	0.0286831	FST
HDL_C	Third_Ventricle	5	rs1200485	5	72385058	0.00293363	FCHO2
HDL_C	Third_Ventricle	6	rs2744938	6	34552110	0.0145627	ILRUN
HDL_C	Third_Ventricle	7	rs7356886	6	43821770	0.00224144	VEGFA
HDL_C	Third_Ventricle	8	rs6919423	6	109558471	0.0128745	CD164
HDL_C	Third_Ventricle	9	rs4895579	6	140303401	0.0266856
HDL_C	Third_Ventricle	10	rs145090871	7	12215308	0.0336889	VWDE
HDL_C	Third_Ventricle	11	rs5011432	7	12268668	0.00284115	TMEM106B
HDL_C	Third_Ventricle	12	rs11042906	11	10665235	0.0281935	IRAG1
HDL_C	Third_Ventricle	13	rs749067	11	47318157	0.0101805	MADD
HDL_C	Third_Ventricle	14	rs75422278	11	47602879	0.0362427	PACSIN3
HDL_C	Third_Ventricle	15	rs174538	11	61560081	0.00496766	FADS2
HDL_C	Third_Ventricle	16	rs17764935	11	61664757	0.000342253	RAB3IL1
HDL_C	Third_Ventricle	17	rs2417972	12	21435130	0.035999	SLCO1A2
HDL_C	Third_Ventricle	18	rs653178	12	112007756	0.0214051	SH2B3
HDL_C	Third_Ventricle	19	rs2415168	15	73109629	0.032418	ADPGK
HDL_C	Third_Ventricle	20	rs163264	16	20662769	0.0359707	ACSM1
HDL_C	Third_Ventricle	21	rs12928404	16	28847246	0.0118892	ATXN2L
HDL_C	Third_Ventricle	22	rs117069161	17	41966419	0.0473959	MPP2
HDL_C	Third_Ventricle	23	rs112327620	17	43669491	0.0132304
HDL_C	Third_Ventricle	24	rs16960907	18	19484180	0.010095	ABHD3
His	Third_Ventricle	1	rs6700375	1	169428685	0.0438086	NME7
His	Third_Ventricle	2	rs1416901	10	21820453	0.0131611	NEBL
His	Third_Ventricle	3	rs174538	11	61560081	0.00961281	FADS2
His	Third_Ventricle	4	rs12810456	12	112038676	0.0191102	ALDH2
His	Third_Ventricle	5	rs11673604	19	18540988	0.0302455	ELL
His	Third_Ventricle	6	rs6029593	20	39885259	0.0419033	PLCG1
Lactate	Third_Ventricle	1	rs12069733	1	43941508	0.0461981	SZT2
Lactate	Third_Ventricle	2	rs883565	3	39055317	0.0037158	TTC21A
Lactate	Third_Ventricle	3	rs2714312	6	7228462	0.0417974	RREB1
Lactate	Third_Ventricle	4	rs4714704	6	43825023	0.0178667	VEGFA
Lactate	Third_Ventricle	5	rs7786163	7	2750193	0.00854576	GNA12
Lactate	Third_Ventricle	5	rs1182142	7	2913079	0.028683	GNA12
Lactate	Third_Ventricle	6	rs56197478	10	50301892	0.0423215	TMEM273
Lactate	Third_Ventricle	7	rs11002779	10	80779552	0.0413678	ZMIZ1
Lactate	Third_Ventricle	8	rs174550	11	61571478	0.0045477	FADS2
Lactate	Third_Ventricle	9	rs12810456	12	112038676	0.00974871	ALDH2
Lactate	Third_Ventricle	9	rs12315338	12	113163639	0.0211201	RPH3A
Lactate	Third_Ventricle	10	rs665268	17	40722029	0.0476031	MLX
Lactate	Third_Ventricle	11	rs8067056	17	44083948	0.000557772	KANSL1
Lactate	Third_Ventricle	12	rs12449331	17	57883646	0.00291336	RNFT1
LDL_C	Third_Ventricle	1	rs7603427	2	204317553	0.043507	RAPH1
LDL_C	Third_Ventricle	2	rs3811708	3	141708171	0.0458802	TFDP2
LDL_C	Third_Ventricle	3	rs9799914	5	122671476	0.0131385	CSNK1G3
LDL_C	Third_Ventricle	4	rs2744938	6	34552110	0.0282858	ILRUN
LDL_C	Third_Ventricle	5	rs174538	11	61560081	0.0105183	FADS2
LDL_C	Third_Ventricle	6	rs181479770	11	61635427	0.0390583	TMEM258
LDL_C	Third_Ventricle	7	rs12810456	12	112038676	0.0194773	ALDH2
LDL_C	Third_Ventricle	8	rs6072358	20	40021179	0.0133346	PLCG1
LDL_C	Third_Ventricle	9	rs1076296	22	30761298	0.0140588	CCDC157
Leu	Third_Ventricle	1	rs10762505	10	74046212	0.0417169	DNAJB12
Leu	Third_Ventricle	2	rs174538	11	61560081	0.011802	FADS2
Leu	Third_Ventricle	3	rs653178	12	112007756	0.0450107	SH2B3
Leu	Third_Ventricle	4	rs11075777	16	70714287	0.0409126	MTSS2
LA	Third_Ventricle	1	rs7637860	3	122574451	0.0376581	PARP14
LA	Third_Ventricle	2	rs12495978	3	141707113	0.0204705	TFDP2
LA	Third_Ventricle	3	rs6927173	6	7222093	0.0413674	RREB1
LA	Third_Ventricle	4	rs2744938	6	34552110	0.0138087	ILRUN
LA	Third_Ventricle	5	rs174538	11	61560081	0.00433505	FADS2
LA	Third_Ventricle	6	rs17764935	11	61664757	0.000277641	RAB3IL1
LA	Third_Ventricle	7	rs111877173	11	110640906	0.0482546	FDX1
LA	Third_Ventricle	8	rs695872	12	112036929	0.0175238	ALDH2
LA	Third_Ventricle	8	rs12315338	12	113163639	0.0359496	RPH3A
LA	Third_Ventricle	9	rs797958	17	27634009	0.0482759	NUFIP2
LA	Third_Ventricle	10	rs55938136	17	43798360	6.91588e-05	MAPT
LA	Third_Ventricle	10	rs242559	17	44025888	2.44041e-05	MAPT
LA	Third_Ventricle	11	rs1292047	17	57955166	0.0259288	RNFT1
LA	Third_Ventricle	12	rs80084837	17	61944619	0.0318368
LA	Third_Ventricle	13	rs6072358	20	40021179	0.00568274	PLCG1
LA	Third_Ventricle	14	rs1076296	22	30761298	0.0127362	CCDC157
LA_pct	Third_Ventricle	1	rs11586272	1	43844602	0.017611	SZT2
LA_pct	Third_Ventricle	2	rs1342782	1	91136217	0.00779939	BARHL2
LA_pct	Third_Ventricle	3	rs2581790	3	53101780	0.0167342	RFT1
LA_pct	Third_Ventricle	4	rs702634	5	53271420	0.0248549	FST
LA_pct	Third_Ventricle	5	rs10908903	9	92228559	0.027548	GADD45G
LA_pct	Third_Ventricle	6	rs749067	11	47318157	0.00746201	MADD
LA_pct	Third_Ventricle	7	rs75306442	11	61641396	0.0261668	RAB3IL1
LA_pct	Third_Ventricle	7	rs17764935	11	61664757	0.000218742	RAB3IL1
LA_pct	Third_Ventricle	8	rs653178	12	112007756	0.0166082	SH2B3
LA_pct	Third_Ventricle	9	rs7336343	13	72438187	0.0311433	DACH1
LA_pct	Third_Ventricle	10	rs8012947	14	58784455	0.0450806	ACTR10
LA_pct	Third_Ventricle	11	rs11851977	14	88758710	0.0237622	SPATA7
LA_pct	Third_Ventricle	12	rs56236914	17	43483551	0.00218173	ARHGAP27
LA_pct	Third_Ventricle	12	rs55938136	17	43798360	0.032646	MAPT
LA_pct	Third_Ventricle	12	rs76527351	17	44212526	0.0320021	KANSL1
LA_pct	Third_Ventricle	13	rs180524	17	58011498	0.00305252	RNFT1
LA_pct	Third_Ventricle	14	rs4968897	17	66493775	0.0250384	FAM20A
LA_pct	Third_Ventricle	15	rs9329368	19	7533850	0.0341632	ARHGEF18
MUFA	Third_Ventricle	1	rs12133859	1	91220788	0.00893395	BARHL2
MUFA	Third_Ventricle	2	rs17496249	2	37102249	0.0173893	STRN
MUFA	Third_Ventricle	3	rs28930677	2	120848049	0.00841509	EPB41L5
MUFA	Third_Ventricle	4	rs10932775	2	219195799	0.0189416	TMBIM1
MUFA	Third_Ventricle	5	rs2581790	3	53101780	0.0272897	RFT1
MUFA	Third_Ventricle	6	rs3811708	3	141708171	0.0334345	TFDP2
MUFA	Third_Ventricle	7	rs10908903	9	92228559	0.0422134	GADD45G
MUFA	Third_Ventricle	8	rs174538	11	61560081	0.00635484	FADS2
MUFA	Third_Ventricle	9	rs17764935	11	61664757	0.000395746	RAB3IL1
MUFA	Third_Ventricle	10	rs10151922	14	60713187	0.0338154	PPM1A
MUFA	Third_Ventricle	11	rs886249	17	43946291	0.0124946	MAPT
MUFA	Third_Ventricle	12	rs6029593	20	39885259	0.0270037	PLCG1
MUFA	Third_Ventricle	13	rs2427536	20	62372813	0.0408315	LIME1
MUFA_pct	Third_Ventricle	1	rs12133859	1	91220788	0.0157377	BARHL2
MUFA_pct	Third_Ventricle	2	rs11240748	1	204453320	0.0372769	PIK3C2B
MUFA_pct	Third_Ventricle	3	rs28930677	2	120848049	0.0025496	EPB41L5
MUFA_pct	Third_Ventricle	4	rs2581790	3	53101780	0.0217761	RFT1
MUFA_pct	Third_Ventricle	5	rs702634	5	53271420	0.0307853	FST
MUFA_pct	Third_Ventricle	6	rs6895050	5	116659963	0.0419943
MUFA_pct	Third_Ventricle	7	rs12514035	5	167847507	0.0371666	WWC1
MUFA_pct	Third_Ventricle	8	rs7356886	6	43821770	0.0118349	VEGFA
MUFA_pct	Third_Ventricle	9	rs2266925	7	2862891	0.033203	GNA12
MUFA_pct	Third_Ventricle	10	rs7795692	7	120885423	0.032	CPED1
MUFA_pct	Third_Ventricle	11	rs10908903	9	92228559	0.0335806	GADD45G
MUFA_pct	Third_Ventricle	12	rs1243193	10	21981257	9.7561e-05	NEBL
MUFA_pct	Third_Ventricle	13	rs78272063	10	134334179	0.0259416	INPP5A
MUFA_pct	Third_Ventricle	14	rs4909945	11	10673739	0.016835	IRAG1
MUFA_pct	Third_Ventricle	15	rs75306442	11	61641396	0.0321471	RAB3IL1
MUFA_pct	Third_Ventricle	15	rs17764935	11	61664757	0.000295512	RAB3IL1
MUFA_pct	Third_Ventricle	16	rs10151922	14	60713187	0.0269671	PPM1A
MUFA_pct	Third_Ventricle	17	rs2415168	15	73109629	0.0300581	ADPGK
MUFA_pct	Third_Ventricle	18	rs34509256	16	15850871	0.011111	MYH11
MUFA_pct	Third_Ventricle	19	rs55938136	17	43798360	0.0202357	MAPT
MUFA_pct	Third_Ventricle	19	rs886249	17	43946291	0.00334792	MAPT
MUFA_pct	Third_Ventricle	20	rs4968897	17	66493775	0.042138	FAM20A
MUFA_pct	Third_Ventricle	21	rs6009443	22	49489528	0.0405527	TAFA5
Omega_3	Third_Ventricle	1	rs116333879	1	9348905	0.0268334	SPSB1
Omega_3	Third_Ventricle	2	rs35147679	1	113068577	0.043995	ST7L
Omega_3	Third_Ventricle	3	rs10922300	1	197814685	0.0488301	DENND1B
Omega_3	Third_Ventricle	4	rs72759098	1	226397331	0.03075	ACBD3
Omega_3	Third_Ventricle	5	rs12993624	2	55793476	0.0160895	PPP4R3B
Omega_3	Third_Ventricle	6	rs10804569	3	124861830	0.0378507	HEG1
Omega_3	Third_Ventricle	7	rs7635829	3	147094222	0.0305177	ZIC4
Omega_3	Third_Ventricle	8	rs4835130	4	149066870	0.0346039	NR3C2
Omega_3	Third_Ventricle	9	rs2744938	6	34552110	0.0113012	ILRUN
Omega_3	Third_Ventricle	10	rs1183079	7	2904672	0.00692429	GNA12
Omega_3	Third_Ventricle	11	rs62453490	7	7195072	0.0211411	C1GALT1
Omega_3	Third_Ventricle	12	rs10908903	9	92228559	0.038961	GADD45G
Omega_3	Third_Ventricle	13	rs10739695	9	130527677	0.0497417	SH2D3C
Omega_3	Third_Ventricle	14	rs11012753	10	21896820	2.3578e-06	NEBL
Omega_3	Third_Ventricle	15	rs2673817	10	89796787	0.026353	ATAD1
Omega_3	Third_Ventricle	16	rs17098821	10	121143567	0.0448512	GRK5
Omega_3	Third_Ventricle	17	rs3824869	11	47378245	0.00959329	SLC39A13
Omega_3	Third_Ventricle	18	rs57680742	11	47501888	0.0473247	PACSIN3
Omega_3	Third_Ventricle	19	rs186440413	11	61322647	0.0264395	SYT7
Omega_3	Third_Ventricle	20	rs75306442	11	61641396	0.0250867	RAB3IL1
Omega_3	Third_Ventricle	20	rs17764935	11	61664757	0.000241386	RAB3IL1
Omega_3	Third_Ventricle	21	rs10897290	11	62451681	0.0211622	B3GAT3
Omega_3	Third_Ventricle	22	rs10502148	11	111647998	0.0409582	DLAT
Omega_3	Third_Ventricle	23	rs7488735	12	20667161	0.0293189	PDE3A
Omega_3	Third_Ventricle	24	rs5016479	12	46712784	0.0408475	SLC38A1
Omega_3	Third_Ventricle	25	rs653178	12	112007756	0.0166096	SH2B3
Omega_3	Third_Ventricle	26	rs12444525	16	673430	0.0406103	PIGQ
Omega_3	Third_Ventricle	26	rs12599130	16	772842	0.0318994	ANTKMT
Omega_3	Third_Ventricle	27	rs34509256	16	15850871	0.00845754	MYH11
Omega_3	Third_Ventricle	28	rs12928404	16	28847246	0.00921146	ATXN2L
Omega_3	Third_Ventricle	29	rs2684641	17	43520118	1.70588e-07	PLEKHM1
Omega_3	Third_Ventricle	29	rs55938136	17	43798360	6.65715e-06	MAPT
Omega_3	Third_Ventricle	29	rs76527351	17	44212526	9.52581e-06	KANSL1
Omega_3	Third_Ventricle	30	rs6029593	20	39885259	0.0165423	PLCG1
Omega_3	Third_Ventricle	31	rs28638160	20	62697000	0.0360004	TCEA2
Omega_3	Third_Ventricle	32	rs1076296	22	30761298	0.0433897	CCDC157
Omega_3_pct	Third_Ventricle	1	rs116333879	1	9348905	0.0310581	SPSB1
Omega_3_pct	Third_Ventricle	2	rs35147679	1	113068577	0.0370973	ST7L
Omega_3_pct	Third_Ventricle	3	rs10922300	1	197814685	0.0411447	DENND1B
Omega_3_pct	Third_Ventricle	4	rs75765682	3	83706053	0.0478437
Omega_3_pct	Third_Ventricle	5	rs6766244	3	147121751	0.0186711	ZIC4
Omega_3_pct	Third_Ventricle	6	rs4835130	4	149066870	0.0292289	NR3C2
Omega_3_pct	Third_Ventricle	7	rs2744938	6	34552110	0.00960187	ILRUN
Omega_3_pct	Third_Ventricle	8	rs62523860	8	126498687	0.0433157	TRIB1
Omega_3_pct	Third_Ventricle	9	rs564819152	10	21820650	8.74289e-08
Omega_3_pct	Third_Ventricle	10	rs749067	11	47318157	0.00671132	MADD
Omega_3_pct	Third_Ventricle	11	rs75422278	11	47602879	0.0314528	PACSIN3
Omega_3_pct	Third_Ventricle	12	rs186440413	11	61322647	0.0223646	SYT7
Omega_3_pct	Third_Ventricle	13	rs75306442	11	61641396	0.0212252	RAB3IL1
Omega_3_pct	Third_Ventricle	14	rs7394871	11	61652514	0.00427826	BEST1
Omega_3_pct	Third_Ventricle	15	rs10897290	11	62451681	0.017917	B3GAT3
Omega_3_pct	Third_Ventricle	16	rs606721	11	111892515	0.0312515	DLAT
Omega_3_pct	Third_Ventricle	17	rs11073406	15	95458449	0.0226863
Omega_3_pct	Third_Ventricle	18	rs12599130	16	772842	0.0269569	ANTKMT
Omega_3_pct	Third_Ventricle	19	rs34509256	16	15850871	0.00720537	MYH11
Omega_3_pct	Third_Ventricle	20	rs12928404	16	28847246	0.00784095	ATXN2L
Omega_3_pct	Third_Ventricle	21	rs2684641	17	43520118	1.45201e-07	PLEKHM1
Omega_3_pct	Third_Ventricle	21	rs55938136	17	43798360	5.35218e-06	MAPT
Omega_3_pct	Third_Ventricle	21	rs76527351	17	44212526	7.62478e-06	KANSL1
Omega_3_pct	Third_Ventricle	22	rs2178020	17	55399511	0.0117536	MSI2
Omega_6	Third_Ventricle	1	rs12495978	3	141707113	0.027127	TFDP2
Omega_6	Third_Ventricle	2	rs2744938	6	34552110	0.0181352	ILRUN
Omega_6	Third_Ventricle	3	rs12810456	12	112038676	0.013838	ALDH2
Omega_6	Third_Ventricle	3	rs12315338	12	113163639	0.0481648	RPH3A
Omega_6	Third_Ventricle	4	rs12928404	16	28847246	0.0461846	ATXN2L
Omega_6	Third_Ventricle	5	rs55938136	17	43798360	0.00903733	MAPT
Omega_6	Third_Ventricle	5	rs62062271	17	44091988	0.00253661	KANSL1
Omega_6	Third_Ventricle	6	rs1292067	17	57930646	0.0358626	RNFT1
Omega_6	Third_Ventricle	7	rs6072358	20	40021179	0.00728594	PLCG1
Omega_6	Third_Ventricle	8	rs1076296	22	30761298	0.0227154	CCDC157
Omega_6_by_Omega_3	Third_Ventricle	1	rs2275180	1	43773033	0.0241109	TIE1
Omega_6_by_Omega_3	Third_Ventricle	2	rs35147679	1	113068577	0.0399651	ST7L
Omega_6_by_Omega_3	Third_Ventricle	3	rs7635829	3	147094222	0.0274565	ZIC4
Omega_6_by_Omega_3	Third_Ventricle	4	rs4835130	4	149066870	0.0312399	NR3C2
Omega_6_by_Omega_3	Third_Ventricle	5	rs2744938	6	34552110	0.00988611	ILRUN
Omega_6_by_Omega_3	Third_Ventricle	6	rs62523860	8	126498687	0.0468845	TRIB1
Omega_6_by_Omega_3	Third_Ventricle	7	rs10908903	9	92228559	0.0235352	GADD45G
Omega_6_by_Omega_3	Third_Ventricle	8	rs564819152	10	21820650	1.04991e-06
Omega_6_by_Omega_3	Third_Ventricle	9	rs2278890	11	47399602	0.000677871	SLC39A13
Omega_6_by_Omega_3	Third_Ventricle	10	rs75422278	11	47602879	0.0250734	PACSIN3
Omega_6_by_Omega_3	Third_Ventricle	11	rs186440413	11	61322647	0.0236897	SYT7
Omega_6_by_Omega_3	Third_Ventricle	12	rs75306442	11	61641396	0.0224424	RAB3IL1
Omega_6_by_Omega_3	Third_Ventricle	12	rs17764935	11	61664757	0.000204562	RAB3IL1
Omega_6_by_Omega_3	Third_Ventricle	13	rs10897290	11	62451681	0.0188373	B3GAT3
Omega_6_by_Omega_3	Third_Ventricle	14	rs17148514	11	85526399	0.0466797	SYTL2
Omega_6_by_Omega_3	Third_Ventricle	15	rs606721	11	111892515	0.0287546	DLAT
Omega_6_by_Omega_3	Third_Ventricle	16	rs550493983	12	121322348	0.0231643	C12orf43
Omega_6_by_Omega_3	Third_Ventricle	17	rs28411823	14	58706609	0.0360228	ACTR10
Omega_6_by_Omega_3	Third_Ventricle	18	rs4984410	15	95455042	0.0296199
Omega_6_by_Omega_3	Third_Ventricle	19	rs12599130	16	772842	0.0287356	ANTKMT
Omega_6_by_Omega_3	Third_Ventricle	20	rs34509256	16	15850871	0.00734811	MYH11
Omega_6_by_Omega_3	Third_Ventricle	21	rs12928404	16	28847246	0.00801798	ATXN2L
Omega_6_by_Omega_3	Third_Ventricle	22	rs4843586	16	87320432	0.0236328	C16orf95
Omega_6_by_Omega_3	Third_Ventricle	23	rs2684641	17	43520118	1.60287e-07	PLEKHM1
Omega_6_by_Omega_3	Third_Ventricle	23	rs55938136	17	43798360	5.79776e-06	MAPT
Omega_6_by_Omega_3	Third_Ventricle	23	rs76527351	17	44212526	8.24871e-06	KANSL1
Omega_6_pct	Third_Ventricle	1	rs12122743	1	91220791	0.00880769	BARHL2
Omega_6_pct	Third_Ventricle	2	rs711244	2	37068428	0.0208988	STRN
Omega_6_pct	Third_Ventricle	3	rs2581790	3	53101780	0.0348547	RFT1
Omega_6_pct	Third_Ventricle	4	rs702634	5	53271420	0.0466268	FST
Omega_6_pct	Third_Ventricle	5	rs11042906	11	10665235	0.0432032	IRAG1
Omega_6_pct	Third_Ventricle	6	rs749067	11	47318157	0.0187161	MADD
Omega_6_pct	Third_Ventricle	7	rs174538	11	61560081	0.0100412	FADS2
Omega_6_pct	Third_Ventricle	8	rs4930462	11	67405020	0.0493307	NDUFV1
Phe	Third_Ventricle	1	rs174538	11	61560081	0.008644	FADS2
Phosphatidylc	Third_Ventricle	1	rs303890	6	25035920	0.0428552	RIPOR2
Phosphatidylc	Third_Ventricle	2	rs2744938	6	34552110	0.0383875	ILRUN
Phosphatidylc	Third_Ventricle	3	rs12706311	7	120703929	0.0475431	CPED1
Phosphatidylc	Third_Ventricle	4	rs2450764	8	144449192	0.0202436	ZFP41
Phosphatidylc	Third_Ventricle	5	rs174538	11	61560081	0.0148398	FADS2
Phosphatidylc	Third_Ventricle	6	rs12928404	16	28847246	0.0322672	ATXN2L
Phosphatidylc	Third_Ventricle	7	rs1292067	17	57930646	0.0267136	RNFT1
Phosphatidylc	Third_Ventricle	8	rs6072358	20	40021179	0.040268	PLCG1
Phosphatidylc	Third_Ventricle	9	rs1076296	22	30761298	0.0196804	CCDC157
Phosphoglyc	Third_Ventricle	1	rs2744938	6	34552110	0.030327	ILRUN
Phosphoglyc	Third_Ventricle	2	rs174538	11	61560081	0.0113247	FADS2
Phosphoglyc	Third_Ventricle	3	rs17764935	11	61664757	0.0034965	RAB3IL1
Phosphoglyc	Third_Ventricle	4	rs653178	12	112007756	0.042371	SH2B3
Phosphoglyc	Third_Ventricle	5	rs12928404	16	28847246	0.0253233	ATXN2L
Phosphoglyc	Third_Ventricle	6	rs6508540	18	19247953	0.0421513	ABHD3
Phosphoglyc	Third_Ventricle	7	rs6029593	20	39885259	0.0422263	PLCG1
Phosphoglyc	Third_Ventricle	8	rs1076296	22	30761298	0.0151659	CCDC157
XXL_VLDL_PL	Third_Ventricle	1	rs2842198	1	43930738	0.00910022	TIE1
XXL_VLDL_PL	Third_Ventricle	2	rs28930677	2	120848049	0.0241907	EPB41L5
XXL_VLDL_PL	Third_Ventricle	3	rs2581790	3	53101780	0.0393755	RFT1
XXL_VLDL_PL	Third_Ventricle	4	rs10050699	5	116643020	0.0316773
XXL_VLDL_PL	Third_Ventricle	5	rs7356886	6	43821770	0.0366772	VEGFA
XXL_VLDL_PL	Third_Ventricle	6	rs10480747	7	120880573	0.0387329	CPED1
XXL_VLDL_PL	Third_Ventricle	7	rs12246842	10	21830580	0.0409554	MLLT10
XXL_VLDL_PL	Third_Ventricle	8	rs174538	11	61560081	0.00974624	FADS2
XXL_VLDL_PL	Third_Ventricle	9	rs17764935	11	61664757	0.000683681	RAB3IL1
XXL_VLDL_PL	Third_Ventricle	10	rs10151922	14	60713187	0.0481618	PPM1A
HDL_PL	Third_Ventricle	1	rs4603115	1	243816636	0.0451261	AKT3
HDL_PL	Third_Ventricle	2	rs548630	5	72406659	0.00898503	FCHO2
HDL_PL	Third_Ventricle	3	rs2744938	6	34552110	0.0156805	ILRUN
HDL_PL	Third_Ventricle	4	rs7356886	6	43821770	0.00605405	VEGFA
HDL_PL	Third_Ventricle	5	rs6919423	6	109558471	0.0138237	CD164
HDL_PL	Third_Ventricle	6	rs145090871	7	12215308	0.0428102	VWDE
HDL_PL	Third_Ventricle	7	rs5011432	7	12268668	0.0029672	TMEM106B
HDL_PL	Third_Ventricle	8	rs2450749	8	144434556	0.0308795	TOP1MT
HDL_PL	Third_Ventricle	9	rs174538	11	61560081	0.00523276	FADS2
HDL_PL	Third_Ventricle	10	rs17764935	11	61664757	0.000345067	RAB3IL1
HDL_PL	Third_Ventricle	11	rs653178	12	112007756	0.0232633	SH2B3
HDL_PL	Third_Ventricle	12	rs72717393	14	67806053	0.0473459	ATP6V1D
HDL_PL	Third_Ventricle	13	rs12928404	16	28847246	0.0133774	ATXN2L
HDL_PL	Third_Ventricle	14	rs55938136	17	43798360	0.0383123	MAPT
HDL_PL	Third_Ventricle	14	rs113677423	17	44355750	0.00173095	LRRC37A
HDL_PL	Third_Ventricle	15	rs4340414	18	19361173	0.00413914	ABHD3
HDL_PL	Third_Ventricle	16	rs1076296	22	30761298	0.0230895	CCDC157
IDL_PL	Third_Ventricle	1	rs13015030	2	55810438	0.020535	PPP4R3B
IDL_PL	Third_Ventricle	2	rs7603427	2	204317553	0.0452398	RAPH1
IDL_PL	Third_Ventricle	3	rs12495978	3	141707113	0.0405059	TFDP2
IDL_PL	Third_Ventricle	4	rs4836527	5	122642381	0.00140542	CEP120
IDL_PL	Third_Ventricle	5	rs2744938	6	34552110	0.0289366	ILRUN
IDL_PL	Third_Ventricle	6	rs174538	11	61560081	0.0102833	FADS2
IDL_PL	Third_Ventricle	7	rs17764935	11	61664757	0.000777192	RAB3IL1
IDL_PL	Third_Ventricle	8	rs12810456	12	112038676	0.0195658	ALDH2
IDL_PL	Third_Ventricle	9	rs1292047	17	57955166	0.00131394	RNFT1
IDL_PL	Third_Ventricle	10	rs6072358	20	40021179	0.0131586	PLCG1
IDL_PL	Third_Ventricle	11	rs1076296	22	30761298	0.0139085	CCDC157
L_HDL_PL	Third_Ventricle	1	rs12141028	1	197562511	0.0374075	DENND1B
L_HDL_PL	Third_Ventricle	2	rs1664795	5	53284841	0.0214131	FST
L_HDL_PL	Third_Ventricle	3	rs564030	5	72402135	0.002746	FCHO2
L_HDL_PL	Third_Ventricle	4	rs2744938	6	34552110	0.0169284	ILRUN
L_HDL_PL	Third_Ventricle	5	rs7356886	6	43821770	0.00252594	VEGFA
L_HDL_PL	Third_Ventricle	6	rs6919423	6	109558471	0.0149682	CD164
L_HDL_PL	Third_Ventricle	7	rs78780802	7	12233216	0.0204849	TMEM106B
L_HDL_PL	Third_Ventricle	7	rs5011432	7	12268668	0.00322543	TMEM106B
L_HDL_PL	Third_Ventricle	9	rs854530	7	94902649	0.0118117	PPP1R9A
L_HDL_PL	Third_Ventricle	10	rs11042906	11	10665235	0.0325091	IRAG1
L_HDL_PL	Third_Ventricle	11	rs749067	11	47318157	0.0118298	MADD
L_HDL_PL	Third_Ventricle	12	rs75422278	11	47602879	0.0415423	PACSIN3
L_HDL_PL	Third_Ventricle	13	rs174538	11	61560081	0.00571942	FADS2
L_HDL_PL	Third_Ventricle	14	rs17764935	11	61664757	0.000360504	RAB3IL1
L_HDL_PL	Third_Ventricle	15	rs653178	12	112007756	0.0248028	SH2B3
L_HDL_PL	Third_Ventricle	16	rs11147235	12	133688707	0.0266673	ZNF84
L_HDL_PL	Third_Ventricle	17	rs163264	16	20662769	0.0393586	ACSM1
L_HDL_PL	Third_Ventricle	18	rs8049439	16	28837515	0.0257858	ATXN2L
L_HDL_PL	Third_Ventricle	19	rs55938136	17	43798360	0.00458567	MAPT
L_HDL_PL	Third_Ventricle	19	rs113677423	17	44355750	0.000401871	LRRC37A
L_HDL_PL	Third_Ventricle	20	rs1292067	17	57930646	0.0224814	RNFT1
L_HDL_PL	Third_Ventricle	21	rs4968897	17	66493775	0.0315818	FAM20A
L_HDL_PL	Third_Ventricle	22	rs11880140	19	7538117	0.0324557	ARHGEF18
L_LDL_PL	Third_Ventricle	1	rs35938158	1	150213828	0.0448673	ANP32E
L_LDL_PL	Third_Ventricle	2	rs7603427	2	204317553	0.047254	RAPH1
L_LDL_PL	Third_Ventricle	3	rs1431541	3	122603318	0.0150844	PARP14
L_LDL_PL	Third_Ventricle	4	rs12495978	3	141707113	0.0423029	TFDP2
L_LDL_PL	Third_Ventricle	5	rs9799914	5	122671476	0.00240179	CSNK1G3
L_LDL_PL	Third_Ventricle	6	rs2744938	6	34552110	0.0302512	ILRUN
L_LDL_PL	Third_Ventricle	7	rs35106682	7	134383407	0.0126963	CALD1
L_LDL_PL	Third_Ventricle	8	rs174538	11	61560081	0.0107886	FADS2
L_LDL_PL	Third_Ventricle	8	rs17764935	11	61664757	0.00392895	RAB3IL1
L_LDL_PL	Third_Ventricle	9	rs12810456	12	112038676	0.0204987	ALDH2
L_LDL_PL	Third_Ventricle	10	rs6072358	20	40021179	0.0138061	PLCG1
L_LDL_PL	Third_Ventricle	11	rs1076296	22	30761298	0.0145907	CCDC157
L_VLDL_PL	Third_Ventricle	1	rs2105029	1	43933689	0.0404397	TIE1
L_VLDL_PL	Third_Ventricle	2	rs12122743	1	91220791	0.01832	BARHL2
L_VLDL_PL	Third_Ventricle	3	rs28930677	2	120848049	0.0427659	EPB41L5
L_VLDL_PL	Third_Ventricle	4	rs10932775	2	219195799	0.016997	TMBIM1
L_VLDL_PL	Third_Ventricle	5	rs2581790	3	53101780	0.0374095	RFT1
L_VLDL_PL	Third_Ventricle	6	rs2242189	4	38691024	0.0302005	KLHL5
L_VLDL_PL	Third_Ventricle	7	rs702634	5	53271420	0.0349142	FST
L_VLDL_PL	Third_Ventricle	8	rs10050699	5	116643020	0.0358847
L_VLDL_PL	Third_Ventricle	9	rs6927173	6	7222093	0.0209581	RREB1
L_VLDL_PL	Third_Ventricle	10	rs7356886	6	43821770	0.00245416	VEGFA
L_VLDL_PL	Third_Ventricle	11	rs351728	6	109549099	0.028859	CD164
L_VLDL_PL	Third_Ventricle	12	rs12699338	7	12285140	0.0442005	TMEM106B
L_VLDL_PL	Third_Ventricle	13	rs11532789	7	120887795	0.0169921	CPED1
L_VLDL_PL	Third_Ventricle	14	rs10908903	9	92228559	0.0381161	GADD45G
L_VLDL_PL	Third_Ventricle	15	rs11042906	11	10665235	0.0360072	IRAG1
L_VLDL_PL	Third_Ventricle	16	rs174538	11	61560081	0.00558418	FADS2
L_VLDL_PL	Third_Ventricle	17	rs17764935	11	61664757	0.000353778	RAB3IL1
L_VLDL_PL	Third_Ventricle	18	rs11147235	12	133688707	0.0328982	ZNF84
L_VLDL_PL	Third_Ventricle	19	rs3923861	13	25859816	0.0490715	MTMR6
L_VLDL_PL	Third_Ventricle	20	rs10151922	14	60713187	0.0305459	PPM1A
L_VLDL_PL	Third_Ventricle	21	rs886249	17	43946291	0.0209677	MAPT
L_VLDL_PL	Third_Ventricle	22	rs2585737	17	74147624	0.0468177	RNF157
L_VLDL_PL	Third_Ventricle	23	rs6029593	20	39885259	0.024358	PLCG1
L_VLDL_PL	Third_Ventricle	24	rs2427536	20	62372813	0.0368762	LIME1
LDL_PL	Third_Ventricle	1	rs1432419	1	100955189	0.0383847	CDC14A
LDL_PL	Third_Ventricle	2	rs7603427	2	204317553	0.0272112	RAPH1
LDL_PL	Third_Ventricle	3	rs12495978	3	141707113	0.0239776	TFDP2
LDL_PL	Third_Ventricle	4	rs9799914	5	122671476	0.00111743	CSNK1G3
LDL_PL	Third_Ventricle	5	rs9378488	6	7221743	0.0374545	RREB1
LDL_PL	Third_Ventricle	6	rs2744938	6	34552110	0.016453	ILRUN
LDL_PL	Third_Ventricle	7	rs174538	11	61560081	0.00537446	FADS2
LDL_PL	Third_Ventricle	8	rs7394871	11	61652514	0.00813035	BEST1
LDL_PL	Third_Ventricle	9	rs12810456	12	112038676	0.0107178	ALDH2
LDL_PL	Third_Ventricle	9	rs12315338	12	113163639	0.0410342	RPH3A
LDL_PL	Third_Ventricle	10	rs112534607	17	44344376	0.0381272	KANSL1
LDL_PL	Third_Ventricle	11	rs6072358	20	40021179	0.00699185	PLCG1
LDL_PL	Third_Ventricle	12	rs1076296	22	30761298	0.00742214	CCDC157
M_HDL_PL	Third_Ventricle	1	rs4612612	1	243823711	0.0477633	AKT3
M_HDL_PL	Third_Ventricle	2	rs2744938	6	34552110	0.0315821	ILRUN
M_HDL_PL	Third_Ventricle	3	rs7356886	6	43821770	0.0215717	VEGFA
M_HDL_PL	Third_Ventricle	4	rs6919423	6	109558471	0.0311612	CD164
M_HDL_PL	Third_Ventricle	5	rs62441282	6	150061852	0.0444939	PCMT1
M_HDL_PL	Third_Ventricle	6	rs5011432	7	12268668	0.00830222	TMEM106B
M_HDL_PL	Third_Ventricle	7	rs2450764	8	144449192	0.0169327	ZFP41
M_HDL_PL	Third_Ventricle	8	rs174538	11	61560081	0.0125378	FADS2
M_HDL_PL	Third_Ventricle	9	rs17764935	11	61664757	0.0164272	RAB3IL1
M_HDL_PL	Third_Ventricle	10	rs653178	12	112007756	0.0433013	SH2B3
M_HDL_PL	Third_Ventricle	11	rs12928404	16	28847246	0.0266521	ATXN2L
M_HDL_PL	Third_Ventricle	12	rs6508563	18	19295656	0.00376722	ABHD3
M_LDL_PL	Third_Ventricle	1	rs3856224	1	91223871	0.0135131	BARHL2
M_LDL_PL	Third_Ventricle	2	rs1432419	1	100955189	0.0309482	CDC14A
M_LDL_PL	Third_Ventricle	3	rs35938158	1	150213828	0.0215826	ANP32E
M_LDL_PL	Third_Ventricle	4	rs72759098	1	226397331	0.0402849	ACBD3
M_LDL_PL	Third_Ventricle	5	rs7603427	2	204317553	0.0227621	RAPH1
M_LDL_PL	Third_Ventricle	6	rs10932775	2	219195799	0.0146342	TMBIM1
M_LDL_PL	Third_Ventricle	7	rs1431541	3	122603318	0.00566401	PARP14
M_LDL_PL	Third_Ventricle	8	rs12495978	3	141707113	0.020317	TFDP2
M_LDL_PL	Third_Ventricle	9	rs9799914	5	122671476	0.0319254	CSNK1G3
M_LDL_PL	Third_Ventricle	10	rs6927173	6	7222093	0.0292261	RREB1
M_LDL_PL	Third_Ventricle	11	rs2744938	6	34552110	0.014401	ILRUN
M_LDL_PL	Third_Ventricle	12	rs6467552	7	134390473	0.0473576	BPGM
M_LDL_PL	Third_Ventricle	13	rs174538	11	61560081	0.00498292	FADS2
M_LDL_PL	Third_Ventricle	14	rs2957116	11	62471318	0.0451238	B3GAT3
M_LDL_PL	Third_Ventricle	15	rs12810456	12	112038676	0.0096531	ALDH2
M_LDL_PL	Third_Ventricle	15	rs12315338	12	113163639	0.0328313	RPH3A
M_LDL_PL	Third_Ventricle	16	rs2245256	16	20828310	0.0357594	ACSM3
M_LDL_PL	Third_Ventricle	17	rs1004330	16	71032963	0.0283362	HYDIN
M_LDL_PL	Third_Ventricle	18	rs797958	17	27634009	0.0421371	NUFIP2
M_LDL_PL	Third_Ventricle	19	rs2732626	17	43669800	0.00798545
M_LDL_PL	Third_Ventricle	19	rs55938136	17	43798360	0.036109	MAPT
M_LDL_PL	Third_Ventricle	20	rs6072358	20	40021179	0.00642562	PLCG1
M_LDL_PL	Third_Ventricle	21	rs1076296	22	30761298	0.013212	CCDC157
M_VLDL_PL	Third_Ventricle	1	rs3856224	1	91223871	0.0233783	BARHL2
M_VLDL_PL	Third_Ventricle	2	rs13006502	2	55757011	0.00805682	PPP4R3B
M_VLDL_PL	Third_Ventricle	3	rs10932775	2	219195799	0.0238244	TMBIM1
M_VLDL_PL	Third_Ventricle	4	rs11917613	3	124861521	0.0352416	SLC12A8
M_VLDL_PL	Third_Ventricle	5	rs12495978	3	141707113	0.0324692	TFDP2
M_VLDL_PL	Third_Ventricle	6	rs6927173	6	7222093	0.0285297	RREB1
M_VLDL_PL	Third_Ventricle	7	rs174551	11	61573684	0.013491	FADS2
M_VLDL_PL	Third_Ventricle	8	rs12810456	12	112038676	0.0150084	ALDH2
M_VLDL_PL	Third_Ventricle	9	rs6072358	20	40021179	0.00984865	PLCG1
S_HDL_PL	Third_Ventricle	1	rs4612612	1	243823711	0.0482011	AKT3
S_HDL_PL	Third_Ventricle	2	rs2744938	6	34552110	0.0319964	ILRUN
S_HDL_PL	Third_Ventricle	3	rs3942607	7	120882915	0.00494864	CPED1
S_HDL_PL	Third_Ventricle	4	rs1390575	11	10695801	0.0391829	IRAG1
S_HDL_PL	Third_Ventricle	5	rs174538	11	61560081	0.0126836	FADS2
S_HDL_PL	Third_Ventricle	6	rs653178	12	112007756	0.0434968	SH2B3
S_HDL_PL	Third_Ventricle	7	rs34839	16	28489346	0.0477209	NUPR1
S_HDL_PL	Third_Ventricle	8	rs7343008	18	19263128	0.0120552	ABHD3
S_HDL_PL	Third_Ventricle	9	rs6072358	20	40021179	0.039548	PLCG1
S_VLDL_PL	Third_Ventricle	1	rs12122743	1	91220791	0.0188698	BARHL2
S_VLDL_PL	Third_Ventricle	2	rs13006502	2	55757011	0.00959363	PPP4R3B
S_VLDL_PL	Third_Ventricle	3	rs7603427	2	204317553	0.0386804	RAPH1
S_VLDL_PL	Third_Ventricle	4	rs10932775	2	219195799	0.0256027	TMBIM1
S_VLDL_PL	Third_Ventricle	5	rs1431541	3	122603318	0.0203781	PARP14
S_VLDL_PL	Third_Ventricle	6	rs10804569	3	124861830	0.0470909	HEG1
S_VLDL_PL	Third_Ventricle	7	rs12495978	3	141707113	0.0348212	TFDP2
S_VLDL_PL	Third_Ventricle	8	rs6927173	6	7222093	0.0309904	RREB1
S_VLDL_PL	Third_Ventricle	9	rs6938239	6	34683635	0.0425261	ILRUN
S_VLDL_PL	Third_Ventricle	10	rs174551	11	61573684	0.0155919	FADS2
S_VLDL_PL	Third_Ventricle	11	rs12810456	12	112038676	0.0172254	ALDH2
S_VLDL_PL	Third_Ventricle	12	rs1004330	16	71032963	0.0201133	HYDIN
S_VLDL_PL	Third_Ventricle	13	rs112327620	17	43669491	0.0358518
S_VLDL_PL	Third_Ventricle	14	rs6072358	20	40021179	0.0116082	PLCG1
S_VLDL_PL	Third_Ventricle	15	rs73322872	20	62694105	0.0440583	TCEA2
S_VLDL_PL	Third_Ventricle	16	rs1076296	22	30761298	0.0468359	CCDC157
S_VLDL_PL	Third_Ventricle	17	rs12627981	22	38096476	0.0308825	GCAT
XL_HDL_PL	Third_Ventricle	1	rs12121923	1	150214238	0.0464402	ANP32E
XL_HDL_PL	Third_Ventricle	2	rs9428966	1	243667900	0.0280722	SDCCAG8
XL_HDL_PL	Third_Ventricle	3	rs12615761	2	43103440	0.0462691	OXER1
XL_HDL_PL	Third_Ventricle	4	rs1124479	3	13857858	0.0448628	WNT7A
XL_HDL_PL	Third_Ventricle	5	rs7609893	3	138154174	0.0296359	FAIM
XL_HDL_PL	Third_Ventricle	6	rs1694071	5	53285656	0.00118774	FST
XL_HDL_PL	Third_Ventricle	7	rs548630	5	72406659	0.00414755	FCHO2
XL_HDL_PL	Third_Ventricle	8	rs9378488	6	7221743	0.0244479	RREB1
XL_HDL_PL	Third_Ventricle	9	rs11756392	6	34807894	0.0303059	ILRUN
XL_HDL_PL	Third_Ventricle	10	rs7356886	6	43821770	0.00675405	VEGFA
XL_HDL_PL	Third_Ventricle	11	rs6919423	6	109558471	0.0129209	CD164
XL_HDL_PL	Third_Ventricle	12	rs17164011	7	7197390	0.0290617	C1GALT1
XL_HDL_PL	Third_Ventricle	13	rs854530	7	94902649	0.0101511	PPP1R9A
XL_HDL_PL	Third_Ventricle	14	rs6979948	7	120888956	0.0303427	CPED1
XL_HDL_PL	Third_Ventricle	15	rs1248986	10	29041842	0.0320492	BAMBI
XL_HDL_PL	Third_Ventricle	16	rs6484437	11	10667275	0.00933701	IRAG1
XL_HDL_PL	Third_Ventricle	17	rs174538	11	61560081	0.00487544	FADS2
XL_HDL_PL	Third_Ventricle	18	rs17764935	11	61664757	0.000318096	RAB3IL1
XL_HDL_PL	Third_Ventricle	19	rs653178	12	112007756	0.0216853	SH2B3
XL_HDL_PL	Third_Ventricle	20	rs550493983	12	121322348	0.0342426	C12orf43
XL_HDL_PL	Third_Ventricle	21	rs163264	16	20662769	0.032232	ACSM1
XL_HDL_PL	Third_Ventricle	22	rs55938136	17	43798360	0.0489241	MAPT
XL_HDL_PL	Third_Ventricle	22	rs373695612	17	44360349	0.00795428	LRRC37A
XL_HDL_PL	Third_Ventricle	23	rs2150879	17	57859210	0.00246006	RNFT1
XL_HDL_PL	Third_Ventricle	24	rs4968897	17	66493775	0.0278552	FAM20A
XL_HDL_PL	Third_Ventricle	25	rs11880140	19	7538117	0.028658	ARHGEF18
XL_VLDL_PL	Third_Ventricle	1	rs2842180	1	43901916	0.019583	TIE1
XL_VLDL_PL	Third_Ventricle	2	rs12122743	1	91220791	0.0290235	BARHL2
XL_VLDL_PL	Third_Ventricle	3	rs12999680	2	55759302	0.0284486	PPP4R3B
XL_VLDL_PL	Third_Ventricle	4	rs28930677	2	120848049	0.0362325	EPB41L5
XL_VLDL_PL	Third_Ventricle	5	rs10932775	2	219195799	0.0244407	TMBIM1
XL_VLDL_PL	Third_Ventricle	6	rs2581790	3	53101780	0.0239433	RFT1
XL_VLDL_PL	Third_Ventricle	7	rs7609893	3	138154174	0.0474251	FAIM
XL_VLDL_PL	Third_Ventricle	8	rs702634	5	53271420	0.033944	FST
XL_VLDL_PL	Third_Ventricle	9	rs10050699	5	116643020	0.0131178
XL_VLDL_PL	Third_Ventricle	10	rs6927173	6	7222093	0.0266968	RREB1
XL_VLDL_PL	Third_Ventricle	11	rs7356886	6	43821770	0.00513999	VEGFA
XL_VLDL_PL	Third_Ventricle	12	rs351728	6	109549099	0.0400007	CD164
XL_VLDL_PL	Third_Ventricle	13	rs13437947	7	12098979	0.0472962	VWDE
XL_VLDL_PL	Third_Ventricle	14	rs12699338	7	12285140	0.0396895	TMEM106B
XL_VLDL_PL	Third_Ventricle	15	rs11532789	7	120887795	0.0333518	CPED1
XL_VLDL_PL	Third_Ventricle	16	rs10908903	9	92228559	0.0370788	GADD45G
XL_VLDL_PL	Third_Ventricle	17	rs11042906	11	10665235	0.0309938	IRAG1
XL_VLDL_PL	Third_Ventricle	18	rs174538	11	61560081	0.00556993	FADS2
XL_VLDL_PL	Third_Ventricle	19	rs17764935	11	61664757	0.000374749	RAB3IL1
XL_VLDL_PL	Third_Ventricle	20	rs4930462	11	67405020	0.0363439	NDUFV1
XL_VLDL_PL	Third_Ventricle	21	rs10151922	14	60713187	0.029692	PPM1A
XL_VLDL_PL	Third_Ventricle	22	rs886249	17	43946291	0.0293377	MAPT
XL_VLDL_PL	Third_Ventricle	23	rs2585737	17	74147624	0.0271539	RNF157
XL_VLDL_PL	Third_Ventricle	24	rs6029593	20	39885259	0.0236913	PLCG1
XL_VLDL_PL	Third_Ventricle	25	rs2427536	20	62372813	0.0358649	LIME1
XS_VLDL_PL	Third_Ventricle	1	rs2842198	1	43930738	0.015406	TIE1
XS_VLDL_PL	Third_Ventricle	2	rs12991267	2	55789414	0.00414422	PNPT1
XS_VLDL_PL	Third_Ventricle	3	rs7603427	2	204317553	0.0447872	RAPH1
XS_VLDL_PL	Third_Ventricle	4	rs12495978	3	141707113	0.0403189	TFDP2
XS_VLDL_PL	Third_Ventricle	5	rs174538	11	61560081	0.0107159	FADS2
XS_VLDL_PL	Third_Ventricle	6	rs181479770	11	61635427	0.0402976	TMEM258
XS_VLDL_PL	Third_Ventricle	7	rs653178	12	112007756	0.0412896	SH2B3
XS_VLDL_PL	Third_Ventricle	8	rs1292047	17	57955166	0.0139529	RNFT1
XS_VLDL_PL	Third_Ventricle	9	rs103458	17	75416031	0.0484404	SEPTIN9
XS_VLDL_PL	Third_Ventricle	10	rs6072358	20	40021179	0.013651	PLCG1
XS_VLDL_PL	Third_Ventricle	11	rs12627981	22	38096476	0.00310101	GCAT
XS_VLDL_PL	Third_Ventricle	11	rs8140423	22	38195596	0.011123	GCAT
VLDL_PL	Third_Ventricle	1	rs3856224	1	91223871	0.0176367	BARHL2
VLDL_PL	Third_Ventricle	2	rs72759098	1	226397331	0.0482357	ACBD3
VLDL_PL	Third_Ventricle	3	rs12999680	2	55759302	0.00964297	PPP4R3B
VLDL_PL	Third_Ventricle	4	rs10932775	2	219195799	0.0486355	TMBIM1
VLDL_PL	Third_Ventricle	5	rs12495978	3	141707113	0.0270598	TFDP2
VLDL_PL	Third_Ventricle	6	rs10050699	5	116643020	0.04292
VLDL_PL	Third_Ventricle	7	rs6927173	6	7222093	0.0224383	RREB1
VLDL_PL	Third_Ventricle	8	rs1536304	6	43817837	0.0161686	VEGFA
VLDL_PL	Third_Ventricle	9	rs11532789	7	120887795	0.0279674	CPED1
VLDL_PL	Third_Ventricle	10	rs174538	11	61560081	0.0059094	FADS2
VLDL_PL	Third_Ventricle	11	rs112327620	17	43669491	0.0196687
VLDL_PL	Third_Ventricle	12	rs6072358	20	40021179	0.0201587	PLCG1
XXL_VLDL_PL_pct	Third_Ventricle	1	rs174538	11	61560081	0.00829101	FADS2
XXL_VLDL_PL_pct	Third_Ventricle	2	rs17764935	11	61664757	0.000644734	RAB3IL1
XXL_VLDL_PL_pct	Third_Ventricle	3	rs4754470	11	110408508	0.0314105	FDX1
XXL_VLDL_PL_pct	Third_Ventricle	4	rs653178	12	112007756	0.0348108	SH2B3
IDL_PL_pct	Third_Ventricle	1	rs2842179	1	43899627	0.00360238	TIE1
IDL_PL_pct	Third_Ventricle	2	rs2744938	6	34552110	0.0218683	ILRUN
IDL_PL_pct	Third_Ventricle	3	rs174550	11	61571478	0.0128229	FADS2
IDL_PL_pct	Third_Ventricle	4	rs653178	12	112007756	0.0319108	SH2B3
IDL_PL_pct	Third_Ventricle	5	rs550493983	12	121322348	0.0499349	C12orf43
IDL_PL_pct	Third_Ventricle	6	rs16960907	18	19484180	0.0202631	ABHD3
L_HDL_PL_pct	Third_Ventricle	1	rs1999674	1	43881941	0.0111506	SZT2
L_HDL_PL_pct	Third_Ventricle	2	rs57810379	1	204421773	0.0208911	PIK3C2B
L_HDL_PL_pct	Third_Ventricle	3	rs2110944	2	37090233	0.0221374	STRN
L_HDL_PL_pct	Third_Ventricle	4	rs1694071	5	53285656	0.00331476	FST
L_HDL_PL_pct	Third_Ventricle	5	rs10077205	5	167732607	0.0475601	WWC1
L_HDL_PL_pct	Third_Ventricle	6	rs2744938	6	34552110	0.034133	ILRUN
L_HDL_PL_pct	Third_Ventricle	7	rs10971720	9	33827153	0.0236899	UBE2R2
L_HDL_PL_pct	Third_Ventricle	8	rs4909945	11	10673739	0.000334874	IRAG1
L_HDL_PL_pct	Third_Ventricle	9	rs11039159	11	47294021	0.0335051	MADD
L_HDL_PL_pct	Third_Ventricle	10	rs174538	11	61560081	0.0116029	FADS2
L_HDL_PL_pct	Third_Ventricle	11	rs112543847	11	61667879	0.00637701	RAB3IL1
L_HDL_PL_pct	Third_Ventricle	12	rs695872	12	112036929	0.0350712	ALDH2
L_HDL_PL_pct	Third_Ventricle	13	rs4968897	17	66493775	0.0491958	FAM20A
L_LDL_PL_pct	Third_Ventricle	1	rs2744938	6	34552110	0.0291581	ILRUN
L_LDL_PL_pct	Third_Ventricle	2	rs174538	11	61560081	0.0108833	FADS2
L_LDL_PL_pct	Third_Ventricle	3	rs10841789	12	21467666	0.0296134	SLCO1A2
L_LDL_PL_pct	Third_Ventricle	4	rs12928404	16	28847246	0.0243125	ATXN2L
L_LDL_PL_pct	Third_Ventricle	5	rs1292046	17	57946179	0.025298	RNFT1
L_VLDL_PL_pct	Third_Ventricle	1	rs6954	1	43916642	0.0123817	SZT2
L_VLDL_PL_pct	Third_Ventricle	2	rs35624964	1	197493644	0.0477794	DENND1B
L_VLDL_PL_pct	Third_Ventricle	3	rs17496249	2	37102249	0.0149246	STRN
L_VLDL_PL_pct	Third_Ventricle	4	rs2581790	3	53101780	0.0216101	RFT1
L_VLDL_PL_pct	Third_Ventricle	5	rs938226	3	124867634	0.0110298	SLC12A8
L_VLDL_PL_pct	Third_Ventricle	6	rs34486172	3	141703322	0.0398165	TFDP2
L_VLDL_PL_pct	Third_Ventricle	7	rs9991501	4	88258483	0.0499899	HSD17B11
L_VLDL_PL_pct	Third_Ventricle	8	rs268793	5	72236312	0.00619488	FCHO2
L_VLDL_PL_pct	Third_Ventricle	9	rs6938239	6	34683635	0.0271022	ILRUN
L_VLDL_PL_pct	Third_Ventricle	10	rs9472143	6	43826353	0.0432409	VEGFA
L_VLDL_PL_pct	Third_Ventricle	11	rs6919423	6	109558471	0.0130947	CD164
L_VLDL_PL_pct	Third_Ventricle	12	rs12699338	7	12285140	0.0065024	TMEM106B
L_VLDL_PL_pct	Third_Ventricle	13	rs10908903	9	92228559	0.0334358	GADD45G
L_VLDL_PL_pct	Third_Ventricle	14	rs749067	11	47318157	0.0103922	MADD
L_VLDL_PL_pct	Third_Ventricle	15	rs174538	11	61560081	0.00507332	FADS2
L_VLDL_PL_pct	Third_Ventricle	16	rs17764935	11	61664757	0.000327705	RAB3IL1
L_VLDL_PL_pct	Third_Ventricle	17	rs653178	12	112007756	0.0214678	SH2B3
L_VLDL_PL_pct	Third_Ventricle	18	rs2882498	14	60684321	0.0482743	PPM1A
L_VLDL_PL_pct	Third_Ventricle	19	rs2415168	15	73109629	0.0280518	ADPGK
L_VLDL_PL_pct	Third_Ventricle	20	rs55938136	17	43798360	0.0477262	MAPT
L_VLDL_PL_pct	Third_Ventricle	20	rs886249	17	43946291	0.00326584	MAPT
L_VLDL_PL_pct	Third_Ventricle	21	rs6029593	20	39885259	0.0213839	PLCG1
L_VLDL_PL_pct	Third_Ventricle	22	rs2427536	20	62372813	0.0323378	LIME1
L_VLDL_PL_pct	Third_Ventricle	23	rs8142595	22	38187778	0.0192202	GCAT
M_HDL_PL_pct	Third_Ventricle	1	rs11172	1	43850473	0.000347211	TIE1
M_HDL_PL_pct	Third_Ventricle	2	rs11583319	1	197555860	0.018924	DENND1B
M_HDL_PL_pct	Third_Ventricle	3	rs2581790	3	53101780	0.0231314	RFT1
M_HDL_PL_pct	Third_Ventricle	4	rs1694071	5	53285656	0.0296967	FST
M_HDL_PL_pct	Third_Ventricle	5	rs6870722	5	116655349	0.00172274
M_HDL_PL_pct	Third_Ventricle	6	rs10077205	5	167732607	0.010498	WWC1
M_HDL_PL_pct	Third_Ventricle	7	rs2744938	6	34552110	0.0160678	ILRUN
M_HDL_PL_pct	Third_Ventricle	8	rs1536304	6	43817837	0.00230531	VEGFA
M_HDL_PL_pct	Third_Ventricle	9	rs5011432	7	12268668	0.00388834	TMEM106B
M_HDL_PL_pct	Third_Ventricle	10	rs12674857	8	90170373	0.0334008
M_HDL_PL_pct	Third_Ventricle	11	rs10908903	9	92228559	0.0359188	GADD45G
M_HDL_PL_pct	Third_Ventricle	12	rs11007221	10	29032706	0.0349923	BAMBI
M_HDL_PL_pct	Third_Ventricle	13	rs11042906	11	10665235	0.0498812	IRAG1
M_HDL_PL_pct	Third_Ventricle	14	rs7116451	11	47322327	0.0480969	MADD
M_HDL_PL_pct	Third_Ventricle	15	rs75422278	11	47602879	0.038192	PACSIN3
M_HDL_PL_pct	Third_Ventricle	16	rs174538	11	61560081	0.00622353	FADS2
M_HDL_PL_pct	Third_Ventricle	17	rs17764935	11	61664757	0.000677535	RAB3IL1
M_HDL_PL_pct	Third_Ventricle	18	rs4930462	11	67405020	0.0351805	NDUFV1
M_HDL_PL_pct	Third_Ventricle	19	rs653178	12	112007756	0.0229808	SH2B3
M_HDL_PL_pct	Third_Ventricle	20	rs3783324	14	100350017	0.0179103	EML1
M_HDL_PL_pct	Third_Ventricle	21	rs2415168	15	73109629	0.0276133	ADPGK
M_HDL_PL_pct	Third_Ventricle	22	rs4968897	17	66493775	0.029054	FAM20A
M_HDL_PL_pct	Third_Ventricle	23	rs754706	17	74150113	0.021792	RNF157
M_HDL_PL_pct	Third_Ventricle	24	rs11880140	19	7538117	0.0499286	ARHGEF18
M_HDL_PL_pct	Third_Ventricle	25	rs910308	22	49484533	0.0268161
M_LDL_PL_pct	Third_Ventricle	1	rs174551	11	61573684	0.0256374	FADS2
M_VLDL_PL_pct	Third_Ventricle	1	rs1694071	5	53285656	0.00319382	FST
M_VLDL_PL_pct	Third_Ventricle	2	rs9799914	5	122671476	0.00275245	CSNK1G3
M_VLDL_PL_pct	Third_Ventricle	3	rs208345	7	2800126	0.0492004	GNA12
M_VLDL_PL_pct	Third_Ventricle	4	rs10819055	9	128287989	0.0338816	MAPKAP1
M_VLDL_PL_pct	Third_Ventricle	5	rs174538	11	61560081	0.0122353	FADS2
M_VLDL_PL_pct	Third_Ventricle	5	rs17764935	11	61664757	0.000904492	RAB3IL1
M_VLDL_PL_pct	Third_Ventricle	6	rs12810456	12	112038676	0.0231276	ALDH2
M_VLDL_PL_pct	Third_Ventricle	7	rs1292047	17	57955166	0.00153492	RNFT1
M_VLDL_PL_pct	Third_Ventricle	8	rs6072358	20	40021179	0.015637	PLCG1
S_HDL_PL_pct	Third_Ventricle	1	rs1432419	1	100955189	0.0333579	CDC14A
S_HDL_PL_pct	Third_Ventricle	2	rs35938158	1	150213828	0.0216117	ANP32E
S_HDL_PL_pct	Third_Ventricle	3	rs2443798	2	204394236	0.0232596	RAPH1
S_HDL_PL_pct	Third_Ventricle	4	rs2714341	6	7253731	0.0308605	RREB1
S_HDL_PL_pct	Third_Ventricle	5	rs14314	6	150141531	0.0100451	NUP43
S_HDL_PL_pct	Third_Ventricle	6	rs2450764	8	144449192	0.00597727	ZFP41
S_HDL_PL_pct	Third_Ventricle	7	rs10908903	9	92228559	0.0351085	GADD45G
S_HDL_PL_pct	Third_Ventricle	8	rs12810456	12	112038676	0.00851792	ALDH2
S_HDL_PL_pct	Third_Ventricle	8	rs12315338	12	113163639	0.0358544	RPH3A
S_HDL_PL_pct	Third_Ventricle	9	rs1706741	17	43664231	7.81642e-05	ARHGAP27
S_HDL_PL_pct	Third_Ventricle	9	rs55938136	17	43798360	0.00075071	MAPT
S_HDL_PL_pct	Third_Ventricle	10	rs1292067	17	57930646	0.00243493	RNFT1
S_HDL_PL_pct	Third_Ventricle	11	rs6072358	20	40021179	0.00541898	PLCG1
S_LDL_PL_pct	Third_Ventricle	1	rs564030	5	72402135	0.0241162	FCHO2
S_LDL_PL_pct	Third_Ventricle	2	rs6927173	6	7222093	0.0402515	RREB1
S_LDL_PL_pct	Third_Ventricle	3	rs6919423	6	109558471	0.0295421	CD164
S_LDL_PL_pct	Third_Ventricle	4	rs10840457	11	10675738	0.0240229	IRAG1
S_LDL_PL_pct	Third_Ventricle	5	rs174538	11	61560081	0.0124805	FADS2
S_LDL_PL_pct	Third_Ventricle	5	rs17764935	11	61664757	0.000968144	RAB3IL1
S_LDL_PL_pct	Third_Ventricle	6	rs6029593	20	39885259	0.0460001	PLCG1
S_VLDL_PL_pct	Third_Ventricle	1	rs2581790	3	53101780	0.0453301	RFT1
S_VLDL_PL_pct	Third_Ventricle	2	rs1694067	5	53283623	0.00698726	FST
S_VLDL_PL_pct	Third_Ventricle	3	rs9799914	5	122671476	0.00295498	CSNK1G3
S_VLDL_PL_pct	Third_Ventricle	4	rs78127241	7	2855014	0.0289241	GNA12
S_VLDL_PL_pct	Third_Ventricle	5	rs174538	11	61560081	0.0126404	FADS2
S_VLDL_PL_pct	Third_Ventricle	5	rs17764935	11	61664757	0.000958413	RAB3IL1
S_VLDL_PL_pct	Third_Ventricle	6	rs12810456	12	112038676	0.0229956	ALDH2
S_VLDL_PL_pct	Third_Ventricle	7	rs2150879	17	57859210	0.00600724	RNFT1
S_VLDL_PL_pct	Third_Ventricle	8	rs6072358	20	40021179	0.037232	PLCG1
XL_HDL_PL_pct	Third_Ventricle	1	rs1432419	1	100955189	0.0311811	CDC14A
XL_HDL_PL_pct	Third_Ventricle	2	rs35938158	1	150213828	0.0212008	ANP32E
XL_HDL_PL_pct	Third_Ventricle	3	rs9428966	1	243667900	0.0263835	SDCCAG8
XL_HDL_PL_pct	Third_Ventricle	4	rs2443798	2	204394236	0.0226361	RAPH1
XL_HDL_PL_pct	Third_Ventricle	5	rs10932775	2	219195799	0.0140459	TMBIM1
XL_HDL_PL_pct	Third_Ventricle	6	rs1664797	5	53285187	0.002497	FST
XL_HDL_PL_pct	Third_Ventricle	7	rs564030	5	72402135	0.00219205	FCHO2
XL_HDL_PL_pct	Third_Ventricle	8	rs9378488	6	7221743	0.0247114	RREB1
XL_HDL_PL_pct	Third_Ventricle	9	rs2025704	6	43816377	0.0289185	VEGFA
XL_HDL_PL_pct	Third_Ventricle	10	rs6919423	6	109558471	0.0121764	CD164
XL_HDL_PL_pct	Third_Ventricle	11	rs854530	7	94902649	0.00955861	PPP1R9A
XL_HDL_PL_pct	Third_Ventricle	12	rs1106040	7	120897079	0.00892169	CPED1
XL_HDL_PL_pct	Third_Ventricle	13	rs6484437	11	10667275	0.00401358	IRAG1
XL_HDL_PL_pct	Third_Ventricle	14	rs174538	11	61560081	0.00457354	FADS2
XL_HDL_PL_pct	Third_Ventricle	15	rs17764935	11	61664757	0.00029798	RAB3IL1
XL_HDL_PL_pct	Third_Ventricle	16	rs550493983	12	121322348	0.0327002	C12orf43
XL_HDL_PL_pct	Third_Ventricle	17	rs11147235	12	133688707	0.0431904	ZNF84
XL_HDL_PL_pct	Third_Ventricle	18	rs10135729	14	58744577	0.0442266	ACTR10
XL_HDL_PL_pct	Third_Ventricle	19	rs55938136	17	43798360	0.00232285	MAPT
XL_HDL_PL_pct	Third_Ventricle	19	rs76527351	17	44212526	0.00226353	KANSL1
XL_HDL_PL_pct	Third_Ventricle	19	rs2696534	17	44355162	0.000258695	KANSL1
XL_HDL_PL_pct	Third_Ventricle	20	rs1292067	17	57930646	0.00139329	RNFT1
XL_HDL_PL_pct	Third_Ventricle	21	rs4968897	17	66493775	0.0261818	FAM20A
XL_HDL_PL_pct	Third_Ventricle	22	rs6072358	20	40021179	0.00594552	PLCG1
XL_VLDL_PL_pct	Third_Ventricle	1	rs13006502	2	55757011	0.0400286	PPP4R3B
XL_VLDL_PL_pct	Third_Ventricle	2	rs142263747	3	124847449	0.0065628	SLC12A8
XL_VLDL_PL_pct	Third_Ventricle	3	rs3812439	8	144458874	0.0237458	ZNF696
XL_VLDL_PL_pct	Third_Ventricle	4	rs11988	11	47261260	0.0452696	MADD
XL_VLDL_PL_pct	Third_Ventricle	5	rs614591	12	111946435	0.0474314	ALDH2
XL_VLDL_PL_pct	Third_Ventricle	6	rs1292047	17	57955166	0.00167835	RNFT1
XL_VLDL_PL_pct	Third_Ventricle	7	rs6072358	20	40021179	0.0455884	PLCG1
XS_VLDL_PL_pct	Third_Ventricle	1	rs2027130	1	43906896	0.00263585	TIE1
XS_VLDL_PL_pct	Third_Ventricle	2	rs2581790	3	53101780	0.0316359	RFT1
XS_VLDL_PL_pct	Third_Ventricle	3	rs702634	5	53271420	0.042681	FST
XS_VLDL_PL_pct	Third_Ventricle	4	rs2744938	6	34552110	0.0228168	ILRUN
XS_VLDL_PL_pct	Third_Ventricle	5	rs5011438	7	12268798	0.00653308	TMEM106B
XS_VLDL_PL_pct	Third_Ventricle	6	rs10908903	9	92228559	0.0460611	GADD45G
XS_VLDL_PL_pct	Third_Ventricle	7	rs7854485	9	114361079	0.0060173	PTGR1
XS_VLDL_PL_pct	Third_Ventricle	8	rs174538	11	61560081	0.00898663	FADS2
XS_VLDL_PL_pct	Third_Ventricle	9	rs17764935	11	61664757	0.000681165	RAB3IL1
XS_VLDL_PL_pct	Third_Ventricle	10	rs9371	11	111933678	0.0381575	DLAT
XS_VLDL_PL_pct	Third_Ventricle	11	rs653178	12	112007756	0.0314589	SH2B3
XS_VLDL_PL_pct	Third_Ventricle	12	rs910308	22	49484533	0.0359674
PUFA	Third_Ventricle	1	rs11917613	3	124861521	0.0473673	SLC12A8
PUFA	Third_Ventricle	2	rs12495978	3	141707113	0.0456705	TFDP2
PUFA	Third_Ventricle	3	rs6927173	6	7222093	0.0426807	RREB1
PUFA	Third_Ventricle	4	rs2744938	6	34552110	0.0341654	ILRUN
PUFA	Third_Ventricle	5	rs1183079	7	2904672	0.026384	GNA12
PUFA	Third_Ventricle	6	rs10817190	9	114344403	0.0470685	PTGR1
PUFA	Third_Ventricle	7	rs174538	11	61560081	0.0133831	FADS2
PUFA	Third_Ventricle	7	rs17764935	11	61664757	0.000990689	RAB3IL1
PUFA	Third_Ventricle	8	rs12810456	12	112038676	0.0241671	ALDH2
PUFA	Third_Ventricle	9	rs34509256	16	15850871	0.0302824	MYH11
PUFA	Third_Ventricle	10	rs12928404	16	28847246	0.0288386	ATXN2L
PUFA	Third_Ventricle	11	rs6072358	20	40021179	0.016841	PLCG1
PUFA	Third_Ventricle	12	rs1076296	22	30761298	0.0177152	CCDC157
PUFA_by_MUFA	Third_Ventricle	1	rs12122743	1	91220791	0.00413846	BARHL2
PUFA_by_MUFA	Third_Ventricle	2	rs17496249	2	37102249	0.0131096	STRN
PUFA_by_MUFA	Third_Ventricle	3	rs28930677	2	120848049	0.0169761	EPB41L5
PUFA_by_MUFA	Third_Ventricle	4	rs2581790	3	53101780	0.0205658	RFT1
PUFA_by_MUFA	Third_Ventricle	5	rs9991501	4	88258483	0.0313581	HSD17B11
PUFA_by_MUFA	Third_Ventricle	6	rs702634	5	53271420	0.0291427	FST
PUFA_by_MUFA	Third_Ventricle	7	rs7712172	5	116602767	0.0489699
PUFA_by_MUFA	Third_Ventricle	8	rs1317840	6	43806921	0.0398055	VEGFA
PUFA_by_MUFA	Third_Ventricle	9	rs10908903	9	92228559	0.0318468	GADD45G
PUFA_by_MUFA	Third_Ventricle	10	rs1243193	10	21981257	6.13894e-05	NEBL
PUFA_by_MUFA	Third_Ventricle	11	rs59546504	10	60381669	0.0436253	BICC1
PUFA_by_MUFA	Third_Ventricle	12	rs2098839	11	10676987	0.0364515	IRAG1
PUFA_by_MUFA	Third_Ventricle	13	rs75306442	11	61641396	0.03046	RAB3IL1
PUFA_by_MUFA	Third_Ventricle	13	rs17764935	11	61664757	0.000305115	RAB3IL1
PUFA_by_MUFA	Third_Ventricle	14	rs10151922	14	60713187	0.0254918	PPM1A
PUFA_by_MUFA	Third_Ventricle	15	rs2415168	15	73109629	0.0245997	ADPGK
PUFA_by_MUFA	Third_Ventricle	16	rs34509256	16	15850871	0.0105858	MYH11
PUFA_by_MUFA	Third_Ventricle	17	rs55938136	17	43798360	0.0419757	MAPT
PUFA_by_MUFA	Third_Ventricle	17	rs886249	17	43946291	0.0107259	MAPT
PUFA_by_MUFA	Third_Ventricle	18	rs4809331	20	62370890	0.0309875	LIME1
PUFA_pct	Third_Ventricle	1	rs12122664	1	91220615	0.00937533	BARHL2
PUFA_pct	Third_Ventricle	2	rs17496249	2	37102249	0.0206799	STRN
PUFA_pct	Third_Ventricle	3	rs2581790	3	53101780	0.0303112	RFT1
PUFA_pct	Third_Ventricle	4	rs9991501	4	88258483	0.0436216	HSD17B11
PUFA_pct	Third_Ventricle	5	rs702634	5	53271420	0.0409308	FST
PUFA_pct	Third_Ventricle	6	rs6933958	6	43823689	0.0456672	VEGFA
PUFA_pct	Third_Ventricle	7	rs1243193	10	21981257	5.18223e-05	NEBL
PUFA_pct	Third_Ventricle	8	rs12578023	11	9854112	0.0488787	SWAP70
PUFA_pct	Third_Ventricle	9	rs174559	11	61581656	0.0140703	FADS2
PUFA_pct	Third_Ventricle	10	rs17764935	11	61664757	0.000716651	RAB3IL1
PUFA_pct	Third_Ventricle	11	rs4930462	11	67405020	0.0434452	NDUFV1
PUFA_pct	Third_Ventricle	12	rs61995304	14	60678818	0.0411907	PPM1A
PUFA_pct	Third_Ventricle	13	rs11624475	14	88742076	0.0247514	SPATA7
PUFA_pct	Third_Ventricle	14	rs2415168	15	73109629	0.0353451	ADPGK
PUFA_pct	Third_Ventricle	15	rs34509256	16	15850871	0.0172616	MYH11
Pyruvate	Third_Ventricle	1	rs1112438	3	39152345	0.0326171	TTC21A
Pyruvate	Third_Ventricle	2	rs1383585	4	89019735	0.0429475	PKD2
Pyruvate	Third_Ventricle	3	rs653178	12	112007756	0.0490136	SH2B3
Remnant_C	Third_Ventricle	1	rs13006502	2	55757011	0.0115669	PPP4R3B
Remnant_C	Third_Ventricle	2	rs7603427	2	204317553	0.0445457	RAPH1
Remnant_C	Third_Ventricle	3	rs1431541	3	122603318	0.0404898	PARP14
Remnant_C	Third_Ventricle	4	rs12495978	3	141707113	0.0401746	TFDP2
Remnant_C	Third_Ventricle	5	rs62299985	4	69872592	0.0424205	UGT2A3
Remnant_C	Third_Ventricle	6	rs9799914	5	122671476	0.00479634	CSNK1G3
Remnant_C	Third_Ventricle	7	rs2744938	6	34552110	0.0293018	ILRUN
Remnant_C	Third_Ventricle	8	rs6467552	7	134390473	0.0220791	BPGM
Remnant_C	Third_Ventricle	9	rs174538	11	61560081	0.0109359	FADS2
Remnant_C	Third_Ventricle	10	rs17764935	11	61664757	0.0365677	RAB3IL1
Remnant_C	Third_Ventricle	11	rs12810456	12	112038676	0.0202464	ALDH2
Remnant_C	Third_Ventricle	12	rs1292047	17	57955166	0.00430936	RNFT1
Remnant_C	Third_Ventricle	13	rs6072358	20	40021179	0.0138662	PLCG1
Remnant_C	Third_Ventricle	14	rs1076296	22	30761298	0.0146195	CCDC157
SFA	Third_Ventricle	1	rs12133859	1	91220788	0.0243047	BARHL2
SFA	Third_Ventricle	2	rs10932775	2	219195799	0.0451595	TMBIM1
SFA	Third_Ventricle	3	rs12495978	3	141707113	0.0439844	TFDP2
SFA	Third_Ventricle	4	rs2744938	6	34552110	0.0336554	ILRUN
SFA	Third_Ventricle	5	rs12674268	7	134441060	0.0328221	CALD1
SFA	Third_Ventricle	6	rs174538	11	61560081	0.0140791	FADS2
SFA	Third_Ventricle	6	rs181479770	11	61635427	0.043965	TMEM258
SFA	Third_Ventricle	7	rs653178	12	112007756	0.0448621	SH2B3
SFA	Third_Ventricle	8	rs6029593	20	39885259	0.0447331	PLCG1
SFA	Third_Ventricle	9	rs1076296	22	30761298	0.0183014	CCDC157
SFA_pct	Third_Ventricle	1	rs174538	11	61560081	0.00842987	FADS2
SFA_pct	Third_Ventricle	2	rs17764935	11	61664757	0.0043349	RAB3IL1
Sphingomyelins	Third_Ventricle	1	rs7603427	2	204317553	0.0456011	RAPH1
Sphingomyelins	Third_Ventricle	2	rs62299985	4	69872592	0.0432917	UGT2A3
Sphingomyelins	Third_Ventricle	3	rs9799914	5	122671476	0.0023403	CSNK1G3
Sphingomyelins	Third_Ventricle	4	rs2744938	6	34552110	0.0292621	ILRUN
Sphingomyelins	Third_Ventricle	5	rs56056318	7	2905019	0.0266484	GNA12
Sphingomyelins	Third_Ventricle	6	rs12357321	10	21790476	0.0209581	NEBL
Sphingomyelins	Third_Ventricle	7	rs174559	11	61581656	0.0176606	FADS2
Sphingomyelins	Third_Ventricle	8	rs17764935	11	61664757	0.000766148	RAB3IL1
Sphingomyelins	Third_Ventricle	9	rs12810456	12	112038676	0.0198301	ALDH2
Sphingomyelins	Third_Ventricle	10	rs12928404	16	28847246	0.0255076	ATXN2L
Sphingomyelins	Third_Ventricle	11	rs6072358	20	40021179	0.0133437	PLCG1
Sphingomyelins	Third_Ventricle	12	rs1076296	22	30761298	0.0141041	CCDC157
Total_C	Third_Ventricle	1	rs7603427	2	204317553	0.0447882	RAPH1
Total_C	Third_Ventricle	2	rs9828317	3	122563600	0.0152179	HSPBAP1
Total_C	Third_Ventricle	3	rs12495978	3	141707113	0.040072	TFDP2
Total_C	Third_Ventricle	4	rs62299985	4	69872592	0.0424903	UGT2A3
Total_C	Third_Ventricle	5	rs9799914	5	122671476	0.0022544	CSNK1G3
Total_C	Third_Ventricle	6	rs2744938	6	34552110	0.0285667	ILRUN
Total_C	Third_Ventricle	7	rs6467552	7	134390473	0.040589	BPGM
Total_C	Third_Ventricle	8	rs12357321	10	21790476	0.0279766	NEBL
Total_C	Third_Ventricle	9	rs174538	11	61560081	0.0100778	FADS2
Total_C	Third_Ventricle	10	rs17764935	11	61664757	0.000736711	RAB3IL1
Total_C	Third_Ventricle	11	rs12810456	12	112038676	0.0192691	ALDH2
Total_C	Third_Ventricle	12	rs12928404	16	28847246	0.0235268	ATXN2L
Total_C	Third_Ventricle	13	rs6072358	20	40021179	0.0129224	PLCG1
Total_C	Third_Ventricle	14	rs1076296	22	30761298	0.0136649	CCDC157
non_HDL_C	Third_Ventricle	1	rs13006502	2	55757011	0.0212101	PPP4R3B
non_HDL_C	Third_Ventricle	2	rs7603427	2	204317553	0.0474103	RAPH1
non_HDL_C	Third_Ventricle	3	rs7637860	3	122574451	0.0367092	PARP14
non_HDL_C	Third_Ventricle	4	rs12495978	3	141707113	0.0427664	TFDP2
non_HDL_C	Third_Ventricle	5	rs62299985	4	69872592	0.0451533	UGT2A3
non_HDL_C	Third_Ventricle	6	rs9799914	5	122671476	0.00266158	CSNK1G3
non_HDL_C	Third_Ventricle	7	rs2744938	6	34552110	0.0311812	ILRUN
non_HDL_C	Third_Ventricle	8	rs6467552	7	134390473	0.0400907	BPGM
non_HDL_C	Third_Ventricle	9	rs174538	11	61560081	0.0115821	FADS2
non_HDL_C	Third_Ventricle	9	rs17764935	11	61664757	0.0190356	RAB3IL1
non_HDL_C	Third_Ventricle	10	rs12810456	12	112038676	0.0215161	ALDH2
non_HDL_C	Third_Ventricle	11	rs6072358	20	40021179	0.0147071	PLCG1
non_HDL_C	Third_Ventricle	12	rs1076296	22	30761298	0.0155109	CCDC157
Cholines	Third_Ventricle	1	rs2744938	6	34552110	0.0339245	ILRUN
Cholines	Third_Ventricle	2	rs174538	11	61560081	0.0120181	FADS2
Cholines	Third_Ventricle	2	rs17764935	11	61664757	0.032059	RAB3IL1
Cholines	Third_Ventricle	3	rs653178	12	112007756	0.0486531	SH2B3
Cholines	Third_Ventricle	4	rs12928404	16	28847246	0.0279811	ATXN2L
Cholines	Third_Ventricle	5	rs1292067	17	57930646	0.00900754	RNFT1
Cholines	Third_Ventricle	6	rs6508540	18	19247953	0.0214631	ABHD3
Cholines	Third_Ventricle	7	rs6072358	20	40021179	0.0154121	PLCG1
Cholines	Third_Ventricle	8	rs1076296	22	30761298	0.0162953	CCDC157
Total_BCAA	Third_Ventricle	1	rs73103122	12	46632055	0.0487508	SLC38A1
Total_P	Third_Ventricle	1	rs2842179	1	43899627	0.0141096	TIE1
Total_P	Third_Ventricle	2	rs4612612	1	243823711	0.0364374	AKT3
Total_P	Third_Ventricle	3	rs2175536	3	122533612	0.00952245	SLC49A4
Total_P	Third_Ventricle	4	rs2744938	6	34552110	0.024038	ILRUN
Total_P	Third_Ventricle	5	rs7356886	6	43821770	0.0184906	VEGFA
Total_P	Third_Ventricle	6	rs4895579	6	140303401	0.0400636
Total_P	Third_Ventricle	7	rs5011438	7	12268798	0.00719166	TMEM106B
Total_P	Third_Ventricle	8	rs4743007	9	109329444	0.0447225	ZNF462
Total_P	Third_Ventricle	9	rs174538	11	61560081	0.00975462	FADS2
Total_P	Third_Ventricle	10	rs17764935	11	61664757	0.000846482	RAB3IL1
Total_P	Third_Ventricle	11	rs653178	12	112007756	0.0329696	SH2B3
Total_P	Third_Ventricle	12	rs372659049	14	67807672	0.0475129	PLEK2
Total_P	Third_Ventricle	13	rs12928404	16	28847246	0.0203324	ATXN2L
Total_P	Third_Ventricle	14	rs2850568	18	19207767	0.00228241	ABHD3
Total_P	Third_Ventricle	15	rs6072358	20	40021179	0.0121205	PLCG1
Total_P	Third_Ventricle	16	rs1076296	22	30761298	0.0127166	CCDC157
Total_CE	Third_Ventricle	1	rs7603427	2	204317553	0.0478003	RAPH1
Total_CE	Third_Ventricle	2	rs9828317	3	122563600	0.0451033	HSPBAP1
Total_CE	Third_Ventricle	3	rs12495978	3	141707113	0.0429381	TFDP2
Total_CE	Third_Ventricle	4	rs62299985	4	69872592	0.045434	UGT2A3
Total_CE	Third_Ventricle	5	rs9799914	5	122671476	0.00251334	CSNK1G3
Total_CE	Third_Ventricle	6	rs2744938	6	34552110	0.0309527	ILRUN
Total_CE	Third_Ventricle	7	rs6467552	7	134390473	0.00633492	BPGM
Total_CE	Third_Ventricle	8	rs12357321	10	21790476	0.017741	NEBL
Total_CE	Third_Ventricle	9	rs174538	11	61560081	0.0111921	FADS2
Total_CE	Third_Ventricle	9	rs17764935	11	61664757	0.000808053	RAB3IL1
Total_CE	Third_Ventricle	10	rs12810456	12	112038676	0.021115	ALDH2
Total_CE	Third_Ventricle	11	rs12928404	16	28847246	0.0256402	ATXN2L
Total_CE	Third_Ventricle	12	rs180515	17	58024275	0.0339356	RNFT1
Total_CE	Third_Ventricle	13	rs6072358	20	40021179	0.0142898	PLCG1
Total_CE	Third_Ventricle	14	rs1076296	22	30761298	0.015092	CCDC157
Total_FA	Third_Ventricle	1	rs12133859	1	91220788	0.018509	BARHL2
Total_FA	Third_Ventricle	2	rs12991267	2	55789414	0.0292559	PNPT1
Total_FA	Third_Ventricle	3	rs10932775	2	219195799	0.0407121	TMBIM1
Total_FA	Third_Ventricle	4	rs2744938	6	34552110	0.0402088	ILRUN
Total_FA	Third_Ventricle	5	rs12674268	7	134441060	0.0401169	CALD1
Total_FA	Third_Ventricle	6	rs174538	11	61560081	0.0168387	FADS2
Total_FA	Third_Ventricle	7	rs6072358	20	40021179	0.0208679	PLCG1
Total_FA	Third_Ventricle	8	rs1076296	22	30761298	0.0218692	CCDC157
Total_FC	Third_Ventricle	1	rs13015030	2	55810438	0.039442	PPP4R3B
Total_FC	Third_Ventricle	2	rs7603427	2	204317553	0.04528	RAPH1
Total_FC	Third_Ventricle	3	rs1431541	3	122603318	0.0420447	PARP14
Total_FC	Third_Ventricle	4	rs12495978	3	141707113	0.0407397	TFDP2
Total_FC	Third_Ventricle	5	rs10044647	5	122668602	0.00752013	CSNK1G3
Total_FC	Third_Ventricle	6	rs2744938	6	34552110	0.0294784	ILRUN
Total_FC	Third_Ventricle	7	rs35106682	7	134383407	0.00440818	CALD1
Total_FC	Third_Ventricle	8	rs12357321	10	21790476	0.047734	NEBL
Total_FC	Third_Ventricle	9	rs174538	11	61560081	0.0107099	FADS2
Total_FC	Third_Ventricle	10	rs17764935	11	61664757	0.000786035	RAB3IL1
Total_FC	Third_Ventricle	11	rs12810456	12	112038676	0.0201645	ALDH2
Total_FC	Third_Ventricle	12	rs12928404	16	28847246	0.0276717	ATXN2L
Total_FC	Third_Ventricle	13	rs1292047	17	57955166	0.0280846	RNFT1
Total_FC	Third_Ventricle	14	rs6072358	20	40021179	0.0136667	PLCG1
Total_FC	Third_Ventricle	15	rs1076296	22	30761298	0.0144314	CCDC157
XXL_VLDL_L	Third_Ventricle	1	rs2842198	1	43930738	0.00566544	TIE1
XXL_VLDL_L	Third_Ventricle	2	rs28930677	2	120848049	0.02901	EPB41L5
XXL_VLDL_L	Third_Ventricle	3	rs10932775	2	219195799	0.0412634	TMBIM1
XXL_VLDL_L	Third_Ventricle	4	rs2581790	3	53101780	0.03818	RFT1
XXL_VLDL_L	Third_Ventricle	5	rs6870722	5	116655349	0.0146738
XXL_VLDL_L	Third_Ventricle	6	rs7356886	6	43821770	0.0204636	VEGFA
XXL_VLDL_L	Third_Ventricle	7	rs12246842	10	21830580	0.0394038	MLLT10
XXL_VLDL_L	Third_Ventricle	8	rs35759613	10	22146807	0.0499142	DNAJC1
XXL_VLDL_L	Third_Ventricle	9	rs174538	11	61560081	0.00935419	FADS2
XXL_VLDL_L	Third_Ventricle	10	rs17764935	11	61664757	0.000655909	RAB3IL1
HDL_L	Third_Ventricle	1	rs10927056	1	243822570	0.0419978	AKT3
HDL_L	Third_Ventricle	2	rs548630	5	72406659	0.00678279	FCHO2
HDL_L	Third_Ventricle	3	rs2744938	6	34552110	0.0169436	ILRUN
HDL_L	Third_Ventricle	4	rs7356886	6	43821770	0.00317287	VEGFA
HDL_L	Third_Ventricle	5	rs6919423	6	109558471	0.0149939	CD164
HDL_L	Third_Ventricle	6	rs4895579	6	140303401	0.0318267
HDL_L	Third_Ventricle	7	rs5011432	7	12268668	0.00332967	TMEM106B
HDL_L	Third_Ventricle	8	rs190053076	11	47667028	0.0451199	C1QTNF4
HDL_L	Third_Ventricle	9	rs174538	11	61560081	0.00582137	FADS2
HDL_L	Third_Ventricle	10	rs17764935	11	61664757	0.000387015	RAB3IL1
HDL_L	Third_Ventricle	11	rs653178	12	112007756	0.0248249	SH2B3
HDL_L	Third_Ventricle	12	rs72717393	14	67806053	0.0456085	ATP6V1D
HDL_L	Third_Ventricle	13	rs12928404	16	28847246	0.0138557	ATXN2L
HDL_L	Third_Ventricle	14	rs113677423	17	44355750	0.00521625	LRRC37A
HDL_L	Third_Ventricle	15	rs4340414	18	19361173	0.00446856	ABHD3
HDL_L	Third_Ventricle	16	rs11880140	19	7538117	0.0380671	ARHGEF18
HDL_L	Third_Ventricle	17	rs1076296	22	30761298	0.00794094	CCDC157
IDL_L	Third_Ventricle	1	rs13015030	2	55810438	0.0330515	PPP4R3B
IDL_L	Third_Ventricle	2	rs7603427	2	204317553	0.0394328	RAPH1
IDL_L	Third_Ventricle	3	rs12495978	3	141707113	0.0351936	TFDP2
IDL_L	Third_Ventricle	4	rs62299985	4	69872592	0.0373651	UGT2A3
IDL_L	Third_Ventricle	5	rs9799914	5	122671476	0.00200427	CSNK1G3
IDL_L	Third_Ventricle	6	rs2744938	6	34552110	0.0249465	ILRUN
IDL_L	Third_Ventricle	7	rs35106682	7	134383407	0.0292618	CALD1
IDL_L	Third_Ventricle	8	rs174538	11	61560081	0.00875426	FADS2
IDL_L	Third_Ventricle	9	rs17764935	11	61664757	0.000679365	RAB3IL1
IDL_L	Third_Ventricle	10	rs12810456	12	112038676	0.0167572	ALDH2
IDL_L	Third_Ventricle	11	rs1292047	17	57955166	0.00113517	RNFT1
IDL_L	Third_Ventricle	12	rs6072358	20	40021179	0.0112208	PLCG1
IDL_L	Third_Ventricle	13	rs1076296	22	30761298	0.0118668	CCDC157
L_HDL_L	Third_Ventricle	1	rs12141028	1	197562511	0.0241643	DENND1B
L_HDL_L	Third_Ventricle	2	rs1664795	5	53284841	0.00223748	FST
L_HDL_L	Third_Ventricle	3	rs564030	5	72402135	0.00277917	FCHO2
L_HDL_L	Third_Ventricle	4	rs2744938	6	34552110	0.0170692	ILRUN
L_HDL_L	Third_Ventricle	5	rs1536304	6	43817837	0.00200572	VEGFA
L_HDL_L	Third_Ventricle	6	rs6919423	6	109558471	0.015101	CD164
L_HDL_L	Third_Ventricle	7	rs5011432	7	12268668	0.003264	TMEM106B
L_HDL_L	Third_Ventricle	8	rs854530	7	94902649	0.0119278	PPP1R9A
L_HDL_L	Third_Ventricle	9	rs7039165	9	113649462	0.0316169	LPAR1
L_HDL_L	Third_Ventricle	10	rs4909945	11	10673739	0.00946465	IRAG1
L_HDL_L	Third_Ventricle	11	rs749067	11	47318157	0.011946	MADD
L_HDL_L	Third_Ventricle	12	rs75422278	11	47602879	0.0416711	PACSIN3
L_HDL_L	Third_Ventricle	13	rs174538	11	61560081	0.00578502	FADS2
L_HDL_L	Third_Ventricle	14	rs17764935	11	61664757	0.000366584	RAB3IL1
L_HDL_L	Third_Ventricle	15	rs653178	12	112007756	0.0249572	SH2B3
L_HDL_L	Third_Ventricle	16	rs11147235	12	133688707	0.0268211	ZNF84
L_HDL_L	Third_Ventricle	17	rs163264	16	20662769	0.0269157	ACSM1
L_HDL_L	Third_Ventricle	18	rs8049439	16	28837515	0.0259399	ATXN2L
L_HDL_L	Third_Ventricle	19	rs55938136	17	43798360	0.00827927	MAPT
L_HDL_L	Third_Ventricle	19	rs113677423	17	44355750	0.000669958	LRRC37A
L_HDL_L	Third_Ventricle	20	rs1292067	17	57930646	0.0222329	RNFT1
L_HDL_L	Third_Ventricle	21	rs4968897	17	66493775	0.0317315	FAM20A
L_HDL_L	Third_Ventricle	22	rs11880140	19	7538117	0.032604	ARHGEF18
L_LDL_L	Third_Ventricle	1	rs7603427	2	204317553	0.0487173	RAPH1
L_LDL_L	Third_Ventricle	2	rs1431541	3	122603318	0.0189795	PARP14
L_LDL_L	Third_Ventricle	3	rs12495978	3	141707113	0.0438096	TFDP2
L_LDL_L	Third_Ventricle	4	rs9799914	5	122671476	0.00538382	CSNK1G3
L_LDL_L	Third_Ventricle	5	rs2744938	6	34552110	0.0316828	ILRUN
L_LDL_L	Third_Ventricle	6	rs35106682	7	134383407	0.017036	CALD1
L_LDL_L	Third_Ventricle	7	rs174538	11	61560081	0.0115546	FADS2
L_LDL_L	Third_Ventricle	7	rs17764935	11	61664757	0.00213163	RAB3IL1
L_LDL_L	Third_Ventricle	8	rs12810456	12	112038676	0.0216893	ALDH2
L_LDL_L	Third_Ventricle	9	rs6072358	20	40021179	0.0147262	PLCG1
L_LDL_L	Third_Ventricle	10	rs1076296	22	30761298	0.0155457	CCDC157
L_VLDL_L	Third_Ventricle	1	rs3856224	1	91223871	0.0263388	BARHL2
L_VLDL_L	Third_Ventricle	2	rs28930677	2	120848049	0.0356167	EPB41L5
L_VLDL_L	Third_Ventricle	3	rs10932775	2	219195799	0.0184599	TMBIM1
L_VLDL_L	Third_Ventricle	4	rs2581790	3	53101780	0.0448277	RFT1
L_VLDL_L	Third_Ventricle	5	rs2242189	4	38691024	0.0357338	KLHL5
L_VLDL_L	Third_Ventricle	6	rs702634	5	53271420	0.0378189	FST
L_VLDL_L	Third_Ventricle	7	rs10050699	5	116643020	0.029799
L_VLDL_L	Third_Ventricle	8	rs6927173	6	7222093	0.0227216	RREB1
L_VLDL_L	Third_Ventricle	9	rs7356886	6	43821770	0.00272838	VEGFA
L_VLDL_L	Third_Ventricle	10	rs11532789	7	120887795	0.017423	CPED1
L_VLDL_L	Third_Ventricle	11	rs11042906	11	10665235	0.0345302	IRAG1
L_VLDL_L	Third_Ventricle	12	rs174538	11	61560081	0.00615327	FADS2
L_VLDL_L	Third_Ventricle	13	rs17764935	11	61664757	0.00039668	RAB3IL1
L_VLDL_L	Third_Ventricle	14	rs10151922	14	60713187	0.033079	PPM1A
L_VLDL_L	Third_Ventricle	15	rs411305	17	43687393	0.0233786	ARHGAP27
L_VLDL_L	Third_Ventricle	16	rs2585737	17	74147624	0.0148292	RNF157
L_VLDL_L	Third_Ventricle	17	rs6029593	20	39885259	0.0263851	PLCG1
L_VLDL_L	Third_Ventricle	18	rs2427536	20	62372813	0.0399569	LIME1
LDL_L	Third_Ventricle	1	rs1432419	1	100955189	0.0498776	CDC14A
LDL_L	Third_Ventricle	2	rs7603427	2	204317553	0.0361851	RAPH1
LDL_L	Third_Ventricle	3	rs9828317	3	122563600	0.0217257	HSPBAP1
LDL_L	Third_Ventricle	4	rs12495978	3	141707113	0.0321411	TFDP2
LDL_L	Third_Ventricle	5	rs9799914	5	122671476	0.00166277	CSNK1G3
LDL_L	Third_Ventricle	6	rs6927173	6	7222093	0.0282414	RREB1
LDL_L	Third_Ventricle	7	rs2744938	6	34552110	0.022518	ILRUN
LDL_L	Third_Ventricle	8	rs72854494	11	9946312	0.0332038	SBF2
LDL_L	Third_Ventricle	9	rs174538	11	61560081	0.00770593	FADS2
LDL_L	Third_Ventricle	10	rs17764935	11	61664757	0.0272375	RAB3IL1
LDL_L	Third_Ventricle	11	rs12810456	12	112038676	0.0149698	ALDH2
LDL_L	Third_Ventricle	12	rs6072358	20	40021179	0.00993441	PLCG1
LDL_L	Third_Ventricle	13	rs1076296	22	30761298	0.0105203	CCDC157
Total_L	Third_Ventricle	1	rs12991267	2	55789414	0.0484655	PNPT1
Total_L	Third_Ventricle	2	rs9828317	3	122563600	0.0289492	HSPBAP1
Total_L	Third_Ventricle	3	rs12495978	3	141707113	0.0456592	TFDP2
Total_L	Third_Ventricle	4	rs62299985	4	69872592	0.0481188	UGT2A3
Total_L	Third_Ventricle	5	rs17472832	5	122680189	0.0466321	CSNK1G3
Total_L	Third_Ventricle	6	rs2744938	6	34552110	0.0336989	ILRUN
Total_L	Third_Ventricle	7	rs6467552	7	134390473	0.0162627	BPGM
Total_L	Third_Ventricle	8	rs174538	11	61560081	0.0131298	FADS2
Total_L	Third_Ventricle	8	rs181479770	11	61635427	0.0456363	TMEM258
Total_L	Third_Ventricle	9	rs12810456	12	112038676	0.0236474	ALDH2
Total_L	Third_Ventricle	10	rs12928404	16	28847246	0.0283048	ATXN2L
Total_L	Third_Ventricle	11	rs6072358	20	40021179	0.0164711	PLCG1
Total_L	Third_Ventricle	12	rs1076296	22	30761298	0.0173223	CCDC157
M_HDL_L	Third_Ventricle	1	rs2027130	1	43906896	0.0370941	TIE1
M_HDL_L	Third_Ventricle	2	rs4612612	1	243823711	0.0388567	AKT3
M_HDL_L	Third_Ventricle	3	rs2744938	6	34552110	0.0244336	ILRUN
M_HDL_L	Third_Ventricle	4	rs7356886	6	43821770	0.00821833	VEGFA
M_HDL_L	Third_Ventricle	5	rs6919423	6	109558471	0.0220099	CD164
M_HDL_L	Third_Ventricle	6	rs5011432	7	12268668	0.0051124	TMEM106B
M_HDL_L	Third_Ventricle	7	rs2467950	8	144449191	0.0369979	ZFP41
M_HDL_L	Third_Ventricle	8	rs174538	11	61560081	0.0088004	FADS2
M_HDL_L	Third_Ventricle	9	rs17764935	11	61664757	0.00147389	RAB3IL1
M_HDL_L	Third_Ventricle	10	rs653178	12	112007756	0.0347894	SH2B3
M_HDL_L	Third_Ventricle	11	rs12928404	16	28847246	0.0202224	ATXN2L
M_HDL_L	Third_Ventricle	12	rs113677423	17	44355750	0.018456	LRRC37A
M_HDL_L	Third_Ventricle	13	rs6508563	18	19295656	0.00239149	ABHD3
M_HDL_L	Third_Ventricle	14	rs1076296	22	30761298	0.0442585	CCDC157
M_LDL_L	Third_Ventricle	1	rs3856224	1	91223871	0.0138754	BARHL2
M_LDL_L	Third_Ventricle	2	rs1432419	1	100955189	0.0324519	CDC14A
M_LDL_L	Third_Ventricle	3	rs35938158	1	150213828	0.029966	ANP32E
M_LDL_L	Third_Ventricle	4	rs72759098	1	226397331	0.0487418	ACBD3
M_LDL_L	Third_Ventricle	5	rs7603427	2	204317553	0.0236742	RAPH1
M_LDL_L	Third_Ventricle	6	rs10932775	2	219195799	0.0150531	TMBIM1
M_LDL_L	Third_Ventricle	7	rs1431541	3	122603318	0.0057307	PARP14
M_LDL_L	Third_Ventricle	8	rs12495978	3	141707113	0.0210666	TFDP2
M_LDL_L	Third_Ventricle	9	rs9799914	5	122671476	0.0355731	CSNK1G3
M_LDL_L	Third_Ventricle	10	rs9378488	6	7221743	0.033242	RREB1
M_LDL_L	Third_Ventricle	11	rs2744938	6	34552110	0.0148073	ILRUN
M_LDL_L	Third_Ventricle	12	rs6467552	7	134390473	0.0261192	BPGM
M_LDL_L	Third_Ventricle	13	rs174538	11	61560081	0.00503409	FADS2
M_LDL_L	Third_Ventricle	14	rs2957116	11	62471318	0.0463835	B3GAT3
M_LDL_L	Third_Ventricle	15	rs12810456	12	112038676	0.00984388	ALDH2
M_LDL_L	Third_Ventricle	15	rs12315338	12	113163639	0.0344806	RPH3A
M_LDL_L	Third_Ventricle	16	rs2245256	16	20828310	0.037637	ACSM3
M_LDL_L	Third_Ventricle	17	rs1004330	16	71032963	0.0271238	HYDIN
M_LDL_L	Third_Ventricle	18	rs797958	17	27634009	0.0445285	NUFIP2
M_LDL_L	Third_Ventricle	19	rs2732626	17	43669800	0.0141207
M_LDL_L	Third_Ventricle	20	rs6072358	20	40021179	0.00651092	PLCG1
M_LDL_L	Third_Ventricle	21	rs1076296	22	30761298	0.00937176	CCDC157
M_LDL_L	Third_Ventricle	22	rs12627981	22	38096476	0.0488445	GCAT
M_VLDL_L	Third_Ventricle	1	rs12133859	1	91220788	0.0214868	BARHL2
M_VLDL_L	Third_Ventricle	2	rs12999680	2	55759302	0.0173035	PPP4R3B
M_VLDL_L	Third_Ventricle	3	rs10932775	2	219195799	0.0221335	TMBIM1
M_VLDL_L	Third_Ventricle	4	rs12495978	3	141707113	0.0311088	TFDP2
M_VLDL_L	Third_Ventricle	5	rs6927173	6	7222093	0.0273368	RREB1
M_VLDL_L	Third_Ventricle	6	rs2025704	6	43816377	0.0315523	VEGFA
M_VLDL_L	Third_Ventricle	7	rs12810456	12	112038676	0.0200296	ALDH2
M_VLDL_L	Third_Ventricle	8	rs10151922	14	60713187	0.0436881	PPM1A
M_VLDL_L	Third_Ventricle	9	rs112534607	17	44344376	0.0349745	KANSL1
M_VLDL_L	Third_Ventricle	10	rs6072358	20	40021179	0.00938714	PLCG1
S_HDL_L	Third_Ventricle	1	rs55655818	1	243661222	0.0490841	SDCCAG8
S_HDL_L	Third_Ventricle	1	rs4612612	1	243823711	0.0430469	AKT3
S_HDL_L	Third_Ventricle	2	rs10932775	2	219195799	0.029255	TMBIM1
S_HDL_L	Third_Ventricle	3	rs2175536	3	122533612	0.0314749	SLC49A4
S_HDL_L	Third_Ventricle	4	rs2744938	6	34552110	0.0288706	ILRUN
S_HDL_L	Third_Ventricle	5	rs7804720	7	120890749	0.0021212	CPED1
S_HDL_L	Third_Ventricle	6	rs74424378	9	109331094	0.0415993	ZNF462
S_HDL_L	Third_Ventricle	7	rs2098839	11	10676987	0.0199344	IRAG1
S_HDL_L	Third_Ventricle	8	rs174538	11	61560081	0.0115707	FADS2
S_HDL_L	Third_Ventricle	9	rs11054925	12	12625848	0.048884	DUSP16
S_HDL_L	Third_Ventricle	10	rs653178	12	112007756	0.039198	SH2B3
S_HDL_L	Third_Ventricle	11	rs34839	16	28489346	0.0429981	NUPR1
S_HDL_L	Third_Ventricle	12	rs7343008	18	19263128	0.00594386	ABHD3
S_HDL_L	Third_Ventricle	13	rs6072358	20	40021179	0.0144573	PLCG1
S_HDL_L	Third_Ventricle	14	rs13056253	22	30691419	0.0311896	CCDC157
S_LDL_L	Third_Ventricle	1	rs3856224	1	91223871	0.0280467	BARHL2
S_LDL_L	Third_Ventricle	2	rs1432419	1	100955189	0.0371382	CDC14A
S_LDL_L	Third_Ventricle	3	rs72759098	1	226397331	0.0454357	ACBD3
S_LDL_L	Third_Ventricle	4	rs13015030	2	55810438	0.0329315	PPP4R3B
S_LDL_L	Third_Ventricle	5	rs7603427	2	204317553	0.0269007	RAPH1
S_LDL_L	Third_Ventricle	6	rs10932775	2	219195799	0.0170054	TMBIM1
S_LDL_L	Third_Ventricle	7	rs1431541	3	122603318	0.00647611	PARP14
S_LDL_L	Third_Ventricle	8	rs12495978	3	141707113	0.0238868	TFDP2
S_LDL_L	Third_Ventricle	9	rs9799914	5	122671476	0.0310917	CSNK1G3
S_LDL_L	Third_Ventricle	10	rs2744938	6	34552110	0.0167251	ILRUN
S_LDL_L	Third_Ventricle	11	rs6467552	7	134390473	0.0193185	BPGM
S_LDL_L	Third_Ventricle	12	rs174538	11	61560081	0.00569259	FADS2
S_LDL_L	Third_Ventricle	12	rs181479770	11	61635427	0.0238729	TMEM258
S_LDL_L	Third_Ventricle	13	rs1299097	11	62503650	0.0409779	TTC9C
S_LDL_L	Third_Ventricle	14	rs12810456	12	112038676	0.0111059	ALDH2
S_LDL_L	Third_Ventricle	14	rs12315338	12	113163639	0.0395258	RPH3A
S_LDL_L	Third_Ventricle	15	rs1004330	16	71032963	0.0131004	HYDIN
S_LDL_L	Third_Ventricle	16	rs2732626	17	43669800	0.024708
S_LDL_L	Third_Ventricle	17	rs6072358	20	40021179	0.00735358	PLCG1
S_LDL_L	Third_Ventricle	18	rs1076296	22	30761298	0.00814269	CCDC157
S_VLDL_L	Third_Ventricle	1	rs12133859	1	91220788	0.0119977	BARHL2
S_VLDL_L	Third_Ventricle	2	rs12999680	2	55759302	0.0161642	PPP4R3B
S_VLDL_L	Third_Ventricle	3	rs28930677	2	120848049	0.0241729	EPB41L5
S_VLDL_L	Third_Ventricle	4	rs7603427	2	204317553	0.0445495	RAPH1
S_VLDL_L	Third_Ventricle	5	rs10932775	2	219195799	0.0297974	TMBIM1
S_VLDL_L	Third_Ventricle	6	rs9828317	3	122563600	0.0316742	HSPBAP1
S_VLDL_L	Third_Ventricle	7	rs12495978	3	141707113	0.0402241	TFDP2
S_VLDL_L	Third_Ventricle	8	rs6927173	6	7222093	0.0359036	RREB1
S_VLDL_L	Third_Ventricle	9	rs4714704	6	43825023	0.0406254	VEGFA
S_VLDL_L	Third_Ventricle	10	rs351728	6	109549099	0.0490141	CD164
S_VLDL_L	Third_Ventricle	11	rs174568	11	61593816	0.0176563	FADS2
S_VLDL_L	Third_Ventricle	12	rs411305	17	43687393	0.0470916	ARHGAP27
S_VLDL_L	Third_Ventricle	13	rs2598428	17	74130095	0.0274213	RNF157
S_VLDL_L	Third_Ventricle	14	rs6072358	20	40021179	0.0137492	PLCG1
S_VLDL_L	Third_Ventricle	15	rs28638160	20	62697000	0.0483594	TCEA2
S_VLDL_L	Third_Ventricle	16	rs12627981	22	38096476	0.0189814	GCAT
XL_HDL_L	Third_Ventricle	1	rs111667565	1	243669012	0.0363048	AKT3
XL_HDL_L	Third_Ventricle	2	rs12615761	2	43103440	0.0262693	OXER1
XL_HDL_L	Third_Ventricle	3	rs1124479	3	13857858	0.0253659	WNT7A
XL_HDL_L	Third_Ventricle	4	rs1694071	5	53285656	0.00152127	FST
XL_HDL_L	Third_Ventricle	5	rs564030	5	72402135	0.00298558	FCHO2
XL_HDL_L	Third_Ventricle	6	rs2714335	6	7238069	0.0382298	RREB1
XL_HDL_L	Third_Ventricle	7	rs2744938	6	34552110	0.0184584	ILRUN
XL_HDL_L	Third_Ventricle	8	rs6919423	6	109558471	0.0162854	CD164
XL_HDL_L	Third_Ventricle	9	rs17164011	7	7197390	0.0239219	C1GALT1
XL_HDL_L	Third_Ventricle	10	rs854530	7	94902649	0.0128041	PPP1R9A
XL_HDL_L	Third_Ventricle	11	rs6979948	7	120888956	0.0279664	CPED1
XL_HDL_L	Third_Ventricle	12	rs4442541	11	10669172	0.00519733	IRAG1
XL_HDL_L	Third_Ventricle	13	rs174538	11	61560081	0.0061746	FADS2
XL_HDL_L	Third_Ventricle	14	rs17764935	11	61664757	0.000410182	RAB3IL1
XL_HDL_L	Third_Ventricle	15	rs653178	12	112007756	0.0272898	SH2B3
XL_HDL_L	Third_Ventricle	16	rs550493983	12	121322348	0.0429573	C12orf43
XL_HDL_L	Third_Ventricle	17	rs2696522	17	44356890	0.019182	LRRC37A
XL_HDL_L	Third_Ventricle	18	rs2150879	17	57859210	0.00425958	RNFT1
XL_HDL_L	Third_Ventricle	19	rs4968897	17	66493775	0.0350065	FAM20A
XL_HDL_L	Third_Ventricle	20	rs11880140	19	7538117	0.0360079	ARHGEF18
XL_VLDL_L	Third_Ventricle	1	rs2105029	1	43933689	0.023642	TIE1
XL_VLDL_L	Third_Ventricle	2	rs12122743	1	91220791	0.0366617	BARHL2
XL_VLDL_L	Third_Ventricle	3	rs28930677	2	120848049	0.0342393	EPB41L5
XL_VLDL_L	Third_Ventricle	4	rs10932775	2	219195799	0.0192005	TMBIM1
XL_VLDL_L	Third_Ventricle	5	rs2581790	3	53101780	0.0277901	RFT1
XL_VLDL_L	Third_Ventricle	6	rs2242189	4	38691024	0.0330283	KLHL5
XL_VLDL_L	Third_Ventricle	7	rs702634	5	53271420	0.0394801	FST
XL_VLDL_L	Third_Ventricle	8	rs10050699	5	116643020	0.0118133
XL_VLDL_L	Third_Ventricle	9	rs6927173	6	7222093	0.0236579	RREB1
XL_VLDL_L	Third_Ventricle	10	rs7356886	6	43821770	0.00287647	VEGFA
XL_VLDL_L	Third_Ventricle	11	rs12699338	7	12285140	0.0252844	TMEM106B
XL_VLDL_L	Third_Ventricle	12	rs11532789	7	120887795	0.00831203	CPED1
XL_VLDL_L	Third_Ventricle	13	rs10908903	9	92228559	0.0431304	GADD45G
XL_VLDL_L	Third_Ventricle	14	rs2098839	11	10676987	0.0323198	IRAG1
XL_VLDL_L	Third_Ventricle	15	rs174538	11	61560081	0.00641497	FADS2
XL_VLDL_L	Third_Ventricle	16	rs17764935	11	61664757	0.000436891	RAB3IL1
XL_VLDL_L	Third_Ventricle	17	rs10151922	14	60713187	0.0345124	PPM1A
XL_VLDL_L	Third_Ventricle	18	rs411305	17	43687393	0.0360596	ARHGAP27
XL_VLDL_L	Third_Ventricle	19	rs2585737	17	74147624	0.0319083	RNF157
XL_VLDL_L	Third_Ventricle	20	rs6029593	20	39885259	0.0274953	PLCG1
XL_VLDL_L	Third_Ventricle	21	rs2427536	20	62372813	0.0417168	LIME1
XS_VLDL_L	Third_Ventricle	1	rs2842198	1	43930738	0.0194574	TIE1
XS_VLDL_L	Third_Ventricle	2	rs3856224	1	91223871	0.024801	BARHL2
XS_VLDL_L	Third_Ventricle	3	rs12991267	2	55789414	0.00367048	PNPT1
XS_VLDL_L	Third_Ventricle	4	rs7603427	2	204317553	0.039722	RAPH1
XS_VLDL_L	Third_Ventricle	5	rs12495978	3	141707113	0.035861	TFDP2
XS_VLDL_L	Third_Ventricle	6	rs17472832	5	122680189	0.019672	CSNK1G3
XS_VLDL_L	Third_Ventricle	7	rs174538	11	61560081	0.0100739	FADS2
XS_VLDL_L	Third_Ventricle	8	rs17764935	11	61664757	0.00902866	RAB3IL1
XS_VLDL_L	Third_Ventricle	9	rs12810456	12	112038676	0.0204278	ALDH2
XS_VLDL_L	Third_Ventricle	10	rs1292047	17	57955166	0.00461442	RNFT1
XS_VLDL_L	Third_Ventricle	11	rs103458	17	75416031	0.0322166	SEPTIN9
XS_VLDL_L	Third_Ventricle	12	rs6072358	20	40021179	0.0126772	PLCG1
XS_VLDL_L	Third_Ventricle	13	rs1076296	22	30761298	0.027084	CCDC157
XS_VLDL_L	Third_Ventricle	14	rs12627981	22	38096476	0.0198956	GCAT
VLDL_L	Third_Ventricle	1	rs2842198	1	43930738	0.0368889	TIE1
VLDL_L	Third_Ventricle	2	rs3856224	1	91223871	0.0172507	BARHL2
VLDL_L	Third_Ventricle	3	rs12999680	2	55759302	0.00940441	PPP4R3B
VLDL_L	Third_Ventricle	4	rs10932775	2	219195799	0.0187687	TMBIM1
VLDL_L	Third_Ventricle	5	rs10050699	5	116643020	0.0250305
VLDL_L	Third_Ventricle	6	rs6927173	6	7222093	0.0232747	RREB1
VLDL_L	Third_Ventricle	7	rs7356886	6	43821770	0.00532355	VEGFA
VLDL_L	Third_Ventricle	8	rs11532789	7	120887795	0.0125834	CPED1
VLDL_L	Third_Ventricle	9	rs174538	11	61560081	0.0060193	FADS2
VLDL_L	Third_Ventricle	10	rs112543847	11	61667879	0.0213207	RAB3IL1
VLDL_L	Third_Ventricle	11	rs10151922	14	60713187	0.0410494	PPM1A
VLDL_L	Third_Ventricle	12	rs886249	17	43946291	0.0318678	MAPT
VLDL_L	Third_Ventricle	13	rs6029593	20	39885259	0.0271642	PLCG1
VLDL_L	Third_Ventricle	14	rs2427536	20	62372813	0.0416482	LIME1
Total_PL	Third_Ventricle	1	rs12495978	3	141707113	0.0427511	TFDP2
Total_PL	Third_Ventricle	2	rs62299985	4	69872592	0.0451614	UGT2A3
Total_PL	Third_Ventricle	3	rs2744938	6	34552110	0.0310961	ILRUN
Total_PL	Third_Ventricle	4	rs35106682	7	134383407	0.0311675	CALD1
Total_PL	Third_Ventricle	5	rs174538	11	61560081	0.0115373	FADS2
Total_PL	Third_Ventricle	5	rs17764935	11	61664757	0.000881233	RAB3IL1
Total_PL	Third_Ventricle	6	rs653178	12	112007756	0.0437709	SH2B3
Total_PL	Third_Ventricle	7	rs12928404	16	28847246	0.0258876	ATXN2L
Total_PL	Third_Ventricle	8	rs1292047	17	57955166	0.0356201	RNFT1
Total_PL	Third_Ventricle	9	rs6072358	20	40021179	0.0146429	PLCG1
Total_PL	Third_Ventricle	10	rs1076296	22	30761298	0.0154427	CCDC157
Total_TG	Third_Ventricle	1	rs12133859	1	91220788	0.0340655	BARHL2
Total_TG	Third_Ventricle	2	rs17496249	2	37102249	0.0270651	STRN
Total_TG	Third_Ventricle	3	rs28930677	2	120848049	0.00728458	EPB41L5
Total_TG	Third_Ventricle	4	rs10932775	2	219195799	0.0291824	TMBIM1
Total_TG	Third_Ventricle	5	rs2581790	3	53101780	0.0401211	RFT1
Total_TG	Third_Ventricle	6	rs2242189	4	38691024	0.0435625	KLHL5
Total_TG	Third_Ventricle	7	rs10050699	5	116643020	0.0434027
Total_TG	Third_Ventricle	8	rs7356886	6	43821770	0.0303872	VEGFA
Total_TG	Third_Ventricle	9	rs11532789	7	120887795	0.0183634	CPED1
Total_TG	Third_Ventricle	10	rs2098839	11	10676987	0.0482458	IRAG1
Total_TG	Third_Ventricle	11	rs174538	11	61560081	0.0109967	FADS2
Total_TG	Third_Ventricle	12	rs17764935	11	61664757	0.000862799	RAB3IL1
Total_TG	Third_Ventricle	13	rs3923861	13	25859816	0.0346427	MTMR6
Total_TG	Third_Ventricle	14	rs10151922	14	60713187	0.0482372	PPM1A
Total_TG	Third_Ventricle	15	rs2415168	15	73109629	0.0468079	ADPGK
Total_TG	Third_Ventricle	16	rs2598428	17	74130095	0.00960421	RNF157
Total_TG	Third_Ventricle	17	rs6029593	20	39885259	0.0397626	PLCG1
XXL_VLDL_TG	Third_Ventricle	1	rs2842197	1	43927877	0.0452567	TIE1
XXL_VLDL_TG	Third_Ventricle	2	rs2581790	3	53101780	0.0409263	RFT1
XXL_VLDL_TG	Third_Ventricle	3	rs6870722	5	116655349	0.0257224
XXL_VLDL_TG	Third_Ventricle	4	rs4714704	6	43825023	0.0401674	VEGFA
XXL_VLDL_TG	Third_Ventricle	5	rs174538	11	61560081	0.011052	FADS2
XXL_VLDL_TG	Third_Ventricle	6	rs17764935	11	61664757	0.00081317	RAB3IL1
HDL_TG	Third_Ventricle	1	rs6954	1	43916642	0.0328241	SZT2
HDL_TG	Third_Ventricle	2	rs12133859	1	91220788	0.0464273	BARHL2
HDL_TG	Third_Ventricle	3	rs28930677	2	120848049	0.0350495	EPB41L5
HDL_TG	Third_Ventricle	4	rs1534016	7	120873078	0.040173	CPED1
HDL_TG	Third_Ventricle	5	rs2450764	8	144449192	0.0156291	ZFP41
HDL_TG	Third_Ventricle	6	rs174538	11	61560081	0.0113348	FADS2
HDL_TG	Third_Ventricle	7	rs112543847	11	61667879	0.00184773	RAB3IL1
HDL_TG	Third_Ventricle	8	rs6029593	20	39885259	0.0424041	PLCG1
HDL_TG	Third_Ventricle	9	rs35275831	22	21123565	0.0431245	PI4KA
IDL_TG	Third_Ventricle	1	rs6954	1	43916642	0.0115268	SZT2
IDL_TG	Third_Ventricle	2	rs12122743	1	91220791	0.0114265	BARHL2
IDL_TG	Third_Ventricle	3	rs12991267	2	55789414	0.00460199	PNPT1
IDL_TG	Third_Ventricle	4	rs28930677	2	120848049	0.0104336	EPB41L5
IDL_TG	Third_Ventricle	5	rs7603427	2	204317553	0.0483507	RAPH1
IDL_TG	Third_Ventricle	6	rs2581790	3	53101780	0.0453181	RFT1
IDL_TG	Third_Ventricle	7	rs12495978	3	141707113	0.0441578	TFDP2
IDL_TG	Third_Ventricle	8	rs174538	11	61560081	0.0130836	FADS2
IDL_TG	Third_Ventricle	9	rs6072358	20	40021179	0.0357493	PLCG1
IDL_TG	Third_Ventricle	10	rs28638160	20	62697000	0.0467039	TCEA2
IDL_TG	Third_Ventricle	11	rs12627981	22	38096476	0.021333	GCAT
L_HDL_TG	Third_Ventricle	1	rs62524012	8	144461764	0.0172436	RHPN1
L_HDL_TG	Third_Ventricle	2	rs1292047	17	57955166	0.00187935	RNFT1
L_LDL_TG	Third_Ventricle	1	rs6954	1	43916642	0.0286027	SZT2
L_LDL_TG	Third_Ventricle	2	rs12122743	1	91220791	0.0152986	BARHL2
L_LDL_TG	Third_Ventricle	3	rs711244	2	37068428	0.0319554	STRN
L_LDL_TG	Third_Ventricle	4	rs12991267	2	55789414	0.0226391	PNPT1
L_LDL_TG	Third_Ventricle	5	rs28930677	2	120848049	0.0159995	EPB41L5
L_LDL_TG	Third_Ventricle	6	rs2744938	6	34552110	0.0401202	ILRUN
L_LDL_TG	Third_Ventricle	7	rs174538	11	61560081	0.0173125	FADS2
L_LDL_TG	Third_Ventricle	8	rs6072358	20	40021179	0.0213478	PLCG1
L_LDL_TG	Third_Ventricle	9	rs1076296	22	30761298	0.0387537	CCDC157
L_LDL_TG	Third_Ventricle	10	rs12627981	22	38096476	0.0265245	GCAT
L_VLDL_TG	Third_Ventricle	1	rs10932775	2	219195799	0.0311405	TMBIM1
L_VLDL_TG	Third_Ventricle	2	rs10050699	5	116643020	0.0324565
L_VLDL_TG	Third_Ventricle	3	rs6927173	6	7222093	0.0373353	RREB1
L_VLDL_TG	Third_Ventricle	4	rs7356886	6	43821770	0.00544534	VEGFA
L_VLDL_TG	Third_Ventricle	5	rs11532789	7	120887795	0.0166264	CPED1
L_VLDL_TG	Third_Ventricle	6	rs41298373	10	7622009	0.0338425	ITIH5
L_VLDL_TG	Third_Ventricle	7	rs2098839	11	10676987	0.0298155	IRAG1
L_VLDL_TG	Third_Ventricle	8	rs174538	11	61560081	0.011597	FADS2
L_VLDL_TG	Third_Ventricle	9	rs17764935	11	61664757	0.00086248	RAB3IL1
L_VLDL_TG	Third_Ventricle	10	rs3923861	13	25859816	0.0468311	MTMR6
L_VLDL_TG	Third_Ventricle	11	rs2598428	17	74130095	0.0175825	RNF157
L_VLDL_TG	Third_Ventricle	12	rs6029593	20	39885259	0.0425204	PLCG1
LDL_TG	Third_Ventricle	1	rs12122743	1	91220791	0.0142221	BARHL2
LDL_TG	Third_Ventricle	2	rs711244	2	37068428	0.034797	STRN
LDL_TG	Third_Ventricle	3	rs12991267	2	55789414	0.0331306	PNPT1
LDL_TG	Third_Ventricle	4	rs28930677	2	120848049	0.00945237	EPB41L5
LDL_TG	Third_Ventricle	5	rs7804261	7	120890437	0.0482626	CPED1
LDL_TG	Third_Ventricle	6	rs174538	11	61560081	0.01615	FADS2
LDL_TG	Third_Ventricle	7	rs7394871	11	61652514	0.0323881	BEST1
LDL_TG	Third_Ventricle	8	rs6072358	20	40021179	0.020039	PLCG1
LDL_TG	Third_Ventricle	9	rs1076296	22	30761298	0.0210027	CCDC157
M_HDL_TG	Third_Ventricle	1	rs6954	1	43916642	0.0266667	SZT2
M_HDL_TG	Third_Ventricle	2	rs1534016	7	120873078	0.0478152	CPED1
M_HDL_TG	Third_Ventricle	3	rs80183847	7	128501826	0.0471738	SPMIP1
M_HDL_TG	Third_Ventricle	4	rs2450764	8	144449192	0.0157411	ZFP41
M_HDL_TG	Third_Ventricle	5	rs2098839	11	10676987	0.0381902	IRAG1
M_HDL_TG	Third_Ventricle	6	rs174538	11	61560081	0.0114678	FADS2
M_HDL_TG	Third_Ventricle	7	rs17764935	11	61664757	0.000884201	RAB3IL1
M_HDL_TG	Third_Ventricle	8	rs653178	12	112007756	0.0425069	SH2B3
M_HDL_TG	Third_Ventricle	9	rs2598428	17	74130095	0.0369771	RNF157
M_LDL_TG	Third_Ventricle	1	rs6954	1	43916642	0.0419027	SZT2
M_LDL_TG	Third_Ventricle	2	rs12122743	1	91220791	0.0109515	BARHL2
M_LDL_TG	Third_Ventricle	3	rs711244	2	37068428	0.0244538	STRN
M_LDL_TG	Third_Ventricle	4	rs12991267	2	55789414	0.0466468	PNPT1
M_LDL_TG	Third_Ventricle	5	rs28930677	2	120848049	0.00398217	EPB41L5
M_LDL_TG	Third_Ventricle	6	rs7603427	2	204317553	0.045566	RAPH1
M_LDL_TG	Third_Ventricle	7	rs10932775	2	219195799	0.0318532	TMBIM1
M_LDL_TG	Third_Ventricle	8	rs2581790	3	53101780	0.0427308	RFT1
M_LDL_TG	Third_Ventricle	9	rs1431541	3	122603318	0.0328207	PARP14
M_LDL_TG	Third_Ventricle	10	rs12495978	3	141707113	0.0416456	TFDP2
M_LDL_TG	Third_Ventricle	11	rs2814944	6	34552797	0.0446529	ILRUN
M_LDL_TG	Third_Ventricle	12	rs4714704	6	43825023	0.0420179	VEGFA
M_LDL_TG	Third_Ventricle	13	rs4731003	7	120890072	0.0247301	CPED1
M_LDL_TG	Third_Ventricle	14	rs12674268	7	134441060	0.0423157	CALD1
M_LDL_TG	Third_Ventricle	15	rs174538	11	61560081	0.0125134	FADS2
M_LDL_TG	Third_Ventricle	16	rs112543847	11	61667879	0.00335137	RAB3IL1
M_LDL_TG	Third_Ventricle	17	rs2415168	15	73109629	0.0491446	ADPGK
M_LDL_TG	Third_Ventricle	18	rs886249	17	43946291	0.0315979	MAPT
M_LDL_TG	Third_Ventricle	19	rs6072358	20	40021179	0.0157066	PLCG1
M_LDL_TG	Third_Ventricle	20	rs28638160	20	62697000	0.0440264	TCEA2
M_LDL_TG	Third_Ventricle	21	rs1076296	22	30761298	0.0430815	CCDC157
M_LDL_TG	Third_Ventricle	22	rs9466	22	38273749	0.0419119	GCAT
M_VLDL_TG	Third_Ventricle	1	rs12122743	1	91220791	0.0187603	BARHL2
M_VLDL_TG	Third_Ventricle	2	rs28930677	2	120848049	0.0343377	EPB41L5
M_VLDL_TG	Third_Ventricle	3	rs10932775	2	219195799	0.0272904	TMBIM1
M_VLDL_TG	Third_Ventricle	4	rs6927173	6	7222093	0.0326587	RREB1
M_VLDL_TG	Third_Ventricle	5	rs7356886	6	43821770	0.0102256	VEGFA
M_VLDL_TG	Third_Ventricle	6	rs11532789	7	120887795	0.0108936	CPED1
M_VLDL_TG	Third_Ventricle	7	rs41298373	10	7622009	0.0317235	ITIH5
M_VLDL_TG	Third_Ventricle	8	rs2098839	11	10676987	0.0243143	IRAG1
M_VLDL_TG	Third_Ventricle	9	rs174538	11	61560081	0.0103095	FADS2
M_VLDL_TG	Third_Ventricle	10	rs17764935	11	61664757	0.000788365	RAB3IL1
M_VLDL_TG	Third_Ventricle	11	rs11147235	12	133688707	0.0442179	ZNF84
M_VLDL_TG	Third_Ventricle	12	rs3923861	13	25859816	0.0223445	MTMR6
M_VLDL_TG	Third_Ventricle	13	rs10151922	14	60713187	0.0450809	PPM1A
M_VLDL_TG	Third_Ventricle	14	rs2598428	17	74130095	0.00900328	RNF157
M_VLDL_TG	Third_Ventricle	15	rs6029593	20	39885259	0.0371569	PLCG1
S_HDL_TG	Third_Ventricle	1	rs6954	1	43916642	0.00834636	SZT2
S_HDL_TG	Third_Ventricle	2	rs12122743	1	91220791	0.00907515	BARHL2
S_HDL_TG	Third_Ventricle	3	rs711244	2	37068428	0.0200101	STRN
S_HDL_TG	Third_Ventricle	4	rs28930677	2	120848049	0.0153424	EPB41L5
S_HDL_TG	Third_Ventricle	5	rs2581790	3	53101780	0.035556	RFT1
S_HDL_TG	Third_Ventricle	6	rs34486172	3	141703322	0.0494482	TFDP2
S_HDL_TG	Third_Ventricle	7	rs2242189	4	38691024	0.0384779	KLHL5
S_HDL_TG	Third_Ventricle	8	rs702634	5	53271420	0.0473729	FST
S_HDL_TG	Third_Ventricle	9	rs7356886	6	43821770	0.0322277	VEGFA
S_HDL_TG	Third_Ventricle	10	rs6919423	6	109558471	0.0233093	CD164
S_HDL_TG	Third_Ventricle	11	rs12699338	7	12285140	0.0124897	TMEM106B
S_HDL_TG	Third_Ventricle	12	rs11532789	7	120887795	0.0136668	CPED1
S_HDL_TG	Third_Ventricle	13	rs80183847	7	128501826	0.0301951	SPMIP1
S_HDL_TG	Third_Ventricle	14	rs1863243	11	10677373	0.00300022	IRAG1
S_HDL_TG	Third_Ventricle	15	rs11988	11	47261260	0.0232007	MADD
S_HDL_TG	Third_Ventricle	16	rs174538	11	61560081	0.0103237	FADS2
S_HDL_TG	Third_Ventricle	17	rs17764935	11	61664757	0.000904446	RAB3IL1
S_HDL_TG	Third_Ventricle	18	rs9371	11	111933678	0.0425756	DLAT
S_HDL_TG	Third_Ventricle	19	rs653178	12	112007756	0.0353646	SH2B3
S_HDL_TG	Third_Ventricle	20	rs8262	13	25821603	0.0265791	MTMR6
S_HDL_TG	Third_Ventricle	21	rs10151922	14	60713187	0.0424374	PPM1A
S_HDL_TG	Third_Ventricle	22	rs2415168	15	73109629	0.0412314	ADPGK
S_HDL_TG	Third_Ventricle	23	rs2598428	17	74130095	0.00907934	RNF157
S_HDL_TG	Third_Ventricle	24	rs6029593	20	39885259	0.0352516	PLCG1
S_HDL_TG	Third_Ventricle	25	rs2427536	20	62372813	0.0495162	LIME1
S_HDL_TG	Third_Ventricle	26	rs35275831	22	21123565	0.0401817	PI4KA
S_HDL_TG	Third_Ventricle	27	rs9466	22	38273749	0.0425582	GCAT
S_LDL_TG	Third_Ventricle	1	rs6954	1	43916642	0.0296102	SZT2
S_LDL_TG	Third_Ventricle	2	rs12122743	1	91220791	0.00910262	BARHL2
S_LDL_TG	Third_Ventricle	3	rs711244	2	37068428	0.0214234	STRN
S_LDL_TG	Third_Ventricle	4	rs28930677	2	120848049	0.00083563	EPB41L5
S_LDL_TG	Third_Ventricle	5	rs10932775	2	219195799	0.0285635	TMBIM1
S_LDL_TG	Third_Ventricle	6	rs2581790	3	53101780	0.0394523	RFT1
S_LDL_TG	Third_Ventricle	7	rs3811708	3	141708171	0.0445044	TFDP2
S_LDL_TG	Third_Ventricle	8	rs2242189	4	38691024	0.0428461	KLHL5
S_LDL_TG	Third_Ventricle	9	rs6870722	5	116655349	0.0361363
S_LDL_TG	Third_Ventricle	10	rs4714704	6	43825023	0.0387251	VEGFA
S_LDL_TG	Third_Ventricle	11	rs11532789	7	120887795	0.0223716	CPED1
S_LDL_TG	Third_Ventricle	12	rs174538	11	61560081	0.0104716	FADS2
S_LDL_TG	Third_Ventricle	13	rs17764935	11	61664757	0.000762044	RAB3IL1
S_LDL_TG	Third_Ventricle	14	rs9371	11	111933678	0.047597	DLAT
S_LDL_TG	Third_Ventricle	15	rs3923861	13	25859816	0.0190639	MTMR6
S_LDL_TG	Third_Ventricle	16	rs10151922	14	60713187	0.0474371	PPM1A
S_LDL_TG	Third_Ventricle	17	rs2415168	15	73109629	0.0460426	ADPGK
S_LDL_TG	Third_Ventricle	18	rs886249	17	43946291	0.0340061	MAPT
S_LDL_TG	Third_Ventricle	19	rs2598428	17	74130095	0.0259161	RNF157
S_LDL_TG	Third_Ventricle	20	rs6029593	20	39885259	0.0390987	PLCG1
S_VLDL_TG	Third_Ventricle	1	rs6954	1	43916642	0.027594	SZT2
S_VLDL_TG	Third_Ventricle	2	rs12122743	1	91220791	0.0213483	BARHL2
S_VLDL_TG	Third_Ventricle	3	rs17496249	2	37102249	0.0242779	STRN
S_VLDL_TG	Third_Ventricle	4	rs28930677	2	120848049	0.00355211	EPB41L5
S_VLDL_TG	Third_Ventricle	5	rs10932775	2	219195799	0.026193	TMBIM1
S_VLDL_TG	Third_Ventricle	6	rs2581790	3	53101780	0.0361551	RFT1
S_VLDL_TG	Third_Ventricle	7	rs2242189	4	38691024	0.0393089	KLHL5
S_VLDL_TG	Third_Ventricle	8	rs702634	5	53271420	0.0489822	FST
S_VLDL_TG	Third_Ventricle	9	rs7356886	6	43821770	0.0193491	VEGFA
S_VLDL_TG	Third_Ventricle	10	rs12699338	7	12285140	0.0116566	TMEM106B
S_VLDL_TG	Third_Ventricle	11	rs11532789	7	120887795	0.0388946	CPED1
S_VLDL_TG	Third_Ventricle	12	rs2098839	11	10676987	0.0198854	IRAG1
S_VLDL_TG	Third_Ventricle	13	rs174538	11	61560081	0.0099119	FADS2
S_VLDL_TG	Third_Ventricle	14	rs17764935	11	61664757	0.00099269	RAB3IL1
S_VLDL_TG	Third_Ventricle	15	rs9371	11	111933678	0.0437505	DLAT
S_VLDL_TG	Third_Ventricle	16	rs3923861	13	25859816	0.00764774	MTMR6
S_VLDL_TG	Third_Ventricle	17	rs10151922	14	60713187	0.0435998	PPM1A
S_VLDL_TG	Third_Ventricle	18	rs2415168	15	73109629	0.0422847	ADPGK
S_VLDL_TG	Third_Ventricle	19	rs2598428	17	74130095	0.00867822	RNF157
S_VLDL_TG	Third_Ventricle	20	rs6029593	20	39885259	0.0358265	PLCG1
XL_HDL_TG	Third_Ventricle	1	rs1098184	1	43786351	0.048472	TIE1
XL_HDL_TG	Third_Ventricle	2	rs28930677	2	120848049	0.00886057	EPB41L5
XL_HDL_TG	Third_Ventricle	3	rs4272884	13	25849583	0.0231146	MTMR6
XL_VLDL_TG	Third_Ventricle	1	rs55655818	1	243661222	0.0485834	SDCCAG8
XL_VLDL_TG	Third_Ventricle	2	rs17496249	2	37102249	0.0261004	STRN
XL_VLDL_TG	Third_Ventricle	3	rs28930677	2	120848049	0.0270103	EPB41L5
XL_VLDL_TG	Third_Ventricle	4	rs10932775	2	219195799	0.0265184	TMBIM1
XL_VLDL_TG	Third_Ventricle	5	rs2581790	3	53101780	0.0374435	RFT1
XL_VLDL_TG	Third_Ventricle	6	rs2242189	4	38691024	0.0409605	KLHL5
XL_VLDL_TG	Third_Ventricle	7	rs6870722	5	116655349	0.0270255
XL_VLDL_TG	Third_Ventricle	8	rs7356886	6	43821770	0.0043258	VEGFA
XL_VLDL_TG	Third_Ventricle	9	rs351728	6	109549099	0.0449022	CD164
XL_VLDL_TG	Third_Ventricle	10	rs7795692	7	120885423	0.0078154	CPED1
XL_VLDL_TG	Third_Ventricle	11	rs41298373	10	7622009	0.0355856	ITIH5
XL_VLDL_TG	Third_Ventricle	12	rs2098839	11	10676987	0.043687	IRAG1
XL_VLDL_TG	Third_Ventricle	13	rs174538	11	61560081	0.00937936	FADS2
XL_VLDL_TG	Third_Ventricle	14	rs17764935	11	61664757	0.000680874	RAB3IL1
XL_VLDL_TG	Third_Ventricle	15	rs10151922	14	60713187	0.0457681	PPM1A
XL_VLDL_TG	Third_Ventricle	16	rs12914505	15	73109078	0.0465805	ADPGK
XL_VLDL_TG	Third_Ventricle	17	rs2598428	17	74130095	0.0146041	RNF157
XL_VLDL_TG	Third_Ventricle	18	rs6029593	20	39885259	0.0373381	PLCG1
XS_VLDL_TG	Third_Ventricle	1	rs6954	1	43916642	0.00722322	SZT2
XS_VLDL_TG	Third_Ventricle	2	rs12122743	1	91220791	0.0105319	BARHL2
XS_VLDL_TG	Third_Ventricle	3	rs711244	2	37068428	0.0224003	STRN
XS_VLDL_TG	Third_Ventricle	4	rs12991267	2	55789414	0.0219802	PNPT1
XS_VLDL_TG	Third_Ventricle	5	rs28930677	2	120848049	0.00149703	EPB41L5
XS_VLDL_TG	Third_Ventricle	6	rs2581790	3	53101780	0.0405397	RFT1
XS_VLDL_TG	Third_Ventricle	7	rs12495978	3	141707113	0.0394423	TFDP2
XS_VLDL_TG	Third_Ventricle	8	rs12699338	7	12285140	0.0285474	TMEM106B
XS_VLDL_TG	Third_Ventricle	9	rs174538	11	61560081	0.0110906	FADS2
XS_VLDL_TG	Third_Ventricle	10	rs7394871	11	61652514	0.0142705	BEST1
XS_VLDL_TG	Third_Ventricle	11	rs9371	11	111933678	0.0486024	DLAT
XS_VLDL_TG	Third_Ventricle	12	rs3923861	13	25859816	0.0185395	MTMR6
XS_VLDL_TG	Third_Ventricle	13	rs10151922	14	60713187	0.0484448	PPM1A
XS_VLDL_TG	Third_Ventricle	14	rs2415168	15	73109629	0.0470695	ADPGK
XS_VLDL_TG	Third_Ventricle	15	rs2598428	17	74130095	0.00966103	RNF157
XS_VLDL_TG	Third_Ventricle	16	rs6029593	20	39885259	0.0401893	PLCG1
XS_VLDL_TG	Third_Ventricle	17	rs28638160	20	62697000	0.041858	TCEA2
XS_VLDL_TG	Third_Ventricle	18	rs12627981	22	38096476	0.0461573	GCAT
VLDL_TG	Third_Ventricle	1	rs12122743	1	91220791	0.0470769	BARHL2
VLDL_TG	Third_Ventricle	2	rs28930677	2	120848049	0.00934403	EPB41L5
VLDL_TG	Third_Ventricle	3	rs10932775	2	219195799	0.0277257	TMBIM1
VLDL_TG	Third_Ventricle	4	rs2581790	3	53101780	0.0385442	RFT1
VLDL_TG	Third_Ventricle	5	rs2242189	4	38691024	0.0486935	KLHL5
VLDL_TG	Third_Ventricle	6	rs10050699	5	116643020	0.0181777
VLDL_TG	Third_Ventricle	7	rs7356886	6	43821770	0.00579959	VEGFA
VLDL_TG	Third_Ventricle	8	rs12699338	7	12285140	0.0263815	TMEM106B
VLDL_TG	Third_Ventricle	9	rs7795692	7	120885423	0.00990248	CPED1
VLDL_TG	Third_Ventricle	10	rs41298373	10	7622009	0.0301917	ITIH5
VLDL_TG	Third_Ventricle	11	rs11042906	11	10665235	0.0485252	IRAG1
VLDL_TG	Third_Ventricle	12	rs174538	11	61560081	0.0103096	FADS2
VLDL_TG	Third_Ventricle	13	rs17764935	11	61664757	0.000831519	RAB3IL1
VLDL_TG	Third_Ventricle	14	rs3923861	13	25859816	0.0378437	MTMR6
VLDL_TG	Third_Ventricle	15	rs10151922	14	60713187	0.0467096	PPM1A
VLDL_TG	Third_Ventricle	16	rs2598428	17	74130095	0.0164911	RNF157
VLDL_TG	Third_Ventricle	17	rs6029593	20	39885259	0.0381844	PLCG1
TG_by_PG	Third_Ventricle	1	rs55935510	1	43883748	0.0018627	TIE1
TG_by_PG	Third_Ventricle	2	rs3856224	1	91223871	0.0489063	BARHL2
TG_by_PG	Third_Ventricle	3	rs62132522	2	37079583	0.0480419	STRN
TG_by_PG	Third_Ventricle	4	rs28930677	2	120848049	0.0342308	EPB41L5
TG_by_PG	Third_Ventricle	5	rs7567403	2	219196344	0.0210625	TMBIM1
TG_by_PG	Third_Ventricle	6	rs2581790	3	53101780	0.019054	RFT1
TG_by_PG	Third_Ventricle	7	rs2242189	4	38691024	0.0210046	KLHL5
TG_by_PG	Third_Ventricle	8	rs702634	5	53271420	0.0271516	FST
TG_by_PG	Third_Ventricle	9	rs10050699	5	116643020	0.0170489
TG_by_PG	Third_Ventricle	10	rs7356886	6	43821770	0.00200167	VEGFA
TG_by_PG	Third_Ventricle	11	rs351728	6	109549099	0.022367	CD164
TG_by_PG	Third_Ventricle	12	rs17510789	6	111702789	0.0488262	MFSD4B
TG_by_PG	Third_Ventricle	13	rs13437947	7	12098979	0.045114	VWDE
TG_by_PG	Third_Ventricle	14	rs5011432	7	12268668	0.00253646	TMEM106B
TG_by_PG	Third_Ventricle	15	rs10480747	7	120880573	0.0252787	CPED1
TG_by_PG	Third_Ventricle	16	rs10908903	9	92228559	0.0297184	GADD45G
TG_by_PG	Third_Ventricle	17	rs41298373	10	7622009	0.0159397	ITIH5
TG_by_PG	Third_Ventricle	18	rs1248985	10	29041361	0.0360278	BAMBI
TG_by_PG	Third_Ventricle	19	rs11042906	11	10665235	0.0247552	IRAG1
TG_by_PG	Third_Ventricle	20	rs3864880	11	34070933	0.0438654	NAT10
TG_by_PG	Third_Ventricle	21	rs61895111	11	47558516	0.0464679	PACSIN3
TG_by_PG	Third_Ventricle	22	rs174538	11	61560081	0.00443688	FADS2
TG_by_PG	Third_Ventricle	23	rs17764935	11	61664757	0.000311313	RAB3IL1
TG_by_PG	Third_Ventricle	24	rs4930462	11	67405020	0.0373911	NDUFV1
TG_by_PG	Third_Ventricle	25	rs9371	11	111933678	0.0287214	DLAT
TG_by_PG	Third_Ventricle	26	rs653178	12	112007756	0.0189262	SH2B3
TG_by_PG	Third_Ventricle	27	rs11147235	12	133688707	0.0418986	ZNF84
TG_by_PG	Third_Ventricle	28	rs3923861	13	25859816	0.0247185	MTMR6
TG_by_PG	Third_Ventricle	29	rs10151922	14	60713187	0.0236976	PPM1A
TG_by_PG	Third_Ventricle	30	rs3783324	14	100350017	0.0430559	EML1
TG_by_PG	Third_Ventricle	31	rs2415168	15	73109629	0.0228537	ADPGK
TG_by_PG	Third_Ventricle	32	rs117069161	17	41966419	0.0408423	MPP2
TG_by_PG	Third_Ventricle	33	rs55938136	17	43798360	0.02316	MAPT
TG_by_PG	Third_Ventricle	33	rs886249	17	43946291	0.00678673	MAPT
TG_by_PG	Third_Ventricle	34	rs2585737	17	74147624	0.0100922	RNF157
TG_by_PG	Third_Ventricle	35	rs2427536	20	62372813	0.0287244	LIME1
XXL_VLDL_TG_pct	Third_Ventricle	1	rs548630	5	72406659	0.0165724	FCHO2
IDL_TG_pct	Third_Ventricle	1	rs2782642	1	43886321	0.00801411	TIE1
IDL_TG_pct	Third_Ventricle	2	rs2540926	2	37090897	0.0495829	STRN
IDL_TG_pct	Third_Ventricle	3	rs28930677	2	120848049	0.00902228	EPB41L5
IDL_TG_pct	Third_Ventricle	4	rs2581790	3	53101780	0.0417909	RFT1
IDL_TG_pct	Third_Ventricle	5	rs1694067	5	53283623	0.0376911	FST
IDL_TG_pct	Third_Ventricle	6	rs9799914	5	122671476	0.00272586	CSNK1G3
IDL_TG_pct	Third_Ventricle	7	rs6926462	6	43808078	0.0492229	VEGFA
IDL_TG_pct	Third_Ventricle	8	rs5011438	7	12268798	0.00853974	TMEM106B
IDL_TG_pct	Third_Ventricle	9	rs174538	11	61560081	0.0118531	FADS2
IDL_TG_pct	Third_Ventricle	10	rs17764935	11	61664757	0.000867365	RAB3IL1
IDL_TG_pct	Third_Ventricle	11	rs9371	11	111933678	0.0498046	DLAT
IDL_TG_pct	Third_Ventricle	12	rs12810456	12	112038676	0.023482	ALDH2
IDL_TG_pct	Third_Ventricle	13	rs3923861	13	25859816	0.0466529	MTMR6
IDL_TG_pct	Third_Ventricle	14	rs2415168	15	73109629	0.0482884	ADPGK
IDL_TG_pct	Third_Ventricle	15	rs2665397	17	57826731	0.00501429	RNFT1
IDL_TG_pct	Third_Ventricle	16	rs2598428	17	74130095	0.0392233	RNF157
L_HDL_TG_pct	Third_Ventricle	1	rs1098184	1	43786351	0.00674626	TIE1
L_HDL_TG_pct	Third_Ventricle	2	rs12122743	1	91220791	0.0129656	BARHL2
L_HDL_TG_pct	Third_Ventricle	3	rs2075310	3	10067651	0.0342864	CRELD1
L_HDL_TG_pct	Third_Ventricle	4	rs2581790	3	53101780	0.0300825	RFT1
L_HDL_TG_pct	Third_Ventricle	5	rs702634	5	53271420	0.0407967	FST
L_HDL_TG_pct	Third_Ventricle	6	rs564030	5	72402135	0.00456773	FCHO2
L_HDL_TG_pct	Third_Ventricle	7	rs7712172	5	116602767	0.0305286
L_HDL_TG_pct	Third_Ventricle	8	rs9799914	5	122671476	0.0274917	CSNK1G3
L_HDL_TG_pct	Third_Ventricle	9	rs11756392	6	34807894	0.0439772	ILRUN
L_HDL_TG_pct	Third_Ventricle	10	rs7356886	6	43821770	0.00425541	VEGFA
L_HDL_TG_pct	Third_Ventricle	11	rs6919423	6	109558471	0.019403	CD164
L_HDL_TG_pct	Third_Ventricle	12	rs5011432	7	12268668	0.00523959	TMEM106B
L_HDL_TG_pct	Third_Ventricle	13	rs80183847	7	128501826	0.0253465	SPMIP1
L_HDL_TG_pct	Third_Ventricle	14	rs2450765	8	144452232	0.0215683	ZFP41
L_HDL_TG_pct	Third_Ventricle	15	rs10908903	9	92228559	0.0440615	GADD45G
L_HDL_TG_pct	Third_Ventricle	16	rs2098839	11	10676987	0.00477964	IRAG1
L_HDL_TG_pct	Third_Ventricle	17	rs749067	11	47318157	0.0158648	MADD
L_HDL_TG_pct	Third_Ventricle	18	rs174538	11	61560081	0.00853341	FADS2
L_HDL_TG_pct	Third_Ventricle	19	rs17764935	11	61664757	0.000784615	RAB3IL1
L_HDL_TG_pct	Third_Ventricle	20	rs653178	12	112007756	0.0299107	SH2B3
L_HDL_TG_pct	Third_Ventricle	21	rs2415168	15	73109629	0.0351803	ADPGK
L_HDL_TG_pct	Third_Ventricle	22	rs754706	17	74150113	0.0230004	RNF157
L_HDL_TG_pct	Third_Ventricle	23	rs2427536	20	62372813	0.0427972	LIME1
L_HDL_TG_pct	Third_Ventricle	24	rs13057823	22	38188284	0.0230004	GCAT
L_LDL_TG_pct	Third_Ventricle	1	rs1198982	1	43782846	0.0409944	TIE1
L_LDL_TG_pct	Third_Ventricle	2	rs2581790	3	53101780	0.0413316	RFT1
L_LDL_TG_pct	Third_Ventricle	3	rs9799914	5	122671476	0.00239916	CSNK1G3
L_LDL_TG_pct	Third_Ventricle	4	rs7854485	9	114361079	0.039359	PTGR1
L_LDL_TG_pct	Third_Ventricle	5	rs174538	11	61560081	0.010748	FADS2
L_LDL_TG_pct	Third_Ventricle	6	rs17764935	11	61664757	0.000761685	RAB3IL1
L_LDL_TG_pct	Third_Ventricle	7	rs12810456	12	112038676	0.0201145	ALDH2
L_LDL_TG_pct	Third_Ventricle	8	rs2333625	17	57940003	0.0457876	RNFT1
L_VLDL_TG_pct	Third_Ventricle	1	rs564030	5	72402135	0.00832312	FCHO2
L_VLDL_TG_pct	Third_Ventricle	2	rs6919423	6	109558471	0.0461126	CD164
L_VLDL_TG_pct	Third_Ventricle	3	rs7936928	11	130279168	0.0153799	ADAMTS8
L_VLDL_TG_pct	Third_Ventricle	4	rs12810456	12	112038676	0.0345493	ALDH2
L_VLDL_TG_pct	Third_Ventricle	5	rs1292067	17	57930646	0.00511665	RNFT1
L_VLDL_TG_pct	Third_Ventricle	6	rs6072358	20	40021179	0.0227005	PLCG1
M_HDL_TG_pct	Third_Ventricle	1	rs2842198	1	43930738	0.000489875	TIE1
M_HDL_TG_pct	Third_Ventricle	2	rs12122743	1	91220791	0.0453999	BARHL2
M_HDL_TG_pct	Third_Ventricle	3	rs12141028	1	197562511	0.0391951	DENND1B
M_HDL_TG_pct	Third_Ventricle	4	rs17800203	2	55883733	0.0439157	PPP4R3B
M_HDL_TG_pct	Third_Ventricle	5	rs2581790	3	53101780	0.0346379	RFT1
M_HDL_TG_pct	Third_Ventricle	6	rs702634	5	53271420	0.0471419	FST
M_HDL_TG_pct	Third_Ventricle	7	rs4235663	5	72182743	0.0176895	FCHO2
M_HDL_TG_pct	Third_Ventricle	8	rs7712172	5	116602767	0.0298463
M_HDL_TG_pct	Third_Ventricle	9	rs2744938	6	34552110	0.0246809	ILRUN
M_HDL_TG_pct	Third_Ventricle	10	rs7356886	6	43821770	0.00459319	VEGFA
M_HDL_TG_pct	Third_Ventricle	11	rs6919423	6	109558471	0.0221478	CD164
M_HDL_TG_pct	Third_Ventricle	12	rs5011432	7	12268668	0.00570542	TMEM106B
M_HDL_TG_pct	Third_Ventricle	13	rs11042906	11	10665235	0.04349	IRAG1
M_HDL_TG_pct	Third_Ventricle	14	rs749067	11	47318157	0.0180111	MADD
M_HDL_TG_pct	Third_Ventricle	15	rs174538	11	61560081	0.0094804	FADS2
M_HDL_TG_pct	Third_Ventricle	16	rs17764935	11	61664757	0.000798633	RAB3IL1
M_HDL_TG_pct	Third_Ventricle	17	rs653178	12	112007756	0.0344372	SH2B3
M_HDL_TG_pct	Third_Ventricle	18	rs3923861	13	25859816	0.0240173	MTMR6
M_HDL_TG_pct	Third_Ventricle	19	rs2415168	15	73109629	0.0405923	ADPGK
M_HDL_TG_pct	Third_Ventricle	20	rs2598428	17	74130095	0.0269949	RNF157
M_HDL_TG_pct	Third_Ventricle	21	rs2427536	20	62372813	0.0494686	LIME1
M_LDL_TG_pct	Third_Ventricle	1	rs28930677	2	120848049	0.0293982	EPB41L5
M_LDL_TG_pct	Third_Ventricle	2	rs2581790	3	53101780	0.0467918	RFT1
M_LDL_TG_pct	Third_Ventricle	3	rs9799914	5	122671476	0.00279679	CSNK1G3
M_LDL_TG_pct	Third_Ventricle	4	rs174538	11	61560081	0.0124295	FADS2
M_LDL_TG_pct	Third_Ventricle	4	rs17764935	11	61664757	0.000884146	RAB3IL1
M_LDL_TG_pct	Third_Ventricle	5	rs12810456	12	112038676	0.0230874	ALDH2
M_LDL_TG_pct	Third_Ventricle	6	rs6029593	20	39885259	0.0463661	PLCG1
M_VLDL_TG_pct	Third_Ventricle	1	rs2581790	3	53101780	0.0431166	RFT1
M_VLDL_TG_pct	Third_Ventricle	2	rs1694071	5	53285656	0.00335693	FST
M_VLDL_TG_pct	Third_Ventricle	3	rs9799914	5	122671476	0.00292028	CSNK1G3
M_VLDL_TG_pct	Third_Ventricle	4	rs1243193	10	21981257	0.0368414	NEBL
M_VLDL_TG_pct	Third_Ventricle	5	rs174538	11	61560081	0.011779	FADS2
M_VLDL_TG_pct	Third_Ventricle	6	rs17764935	11	61664757	0.00101562	RAB3IL1
M_VLDL_TG_pct	Third_Ventricle	7	rs7924641	11	110953355	0.0445582	POU2AF2
M_VLDL_TG_pct	Third_Ventricle	8	rs12810456	12	112038676	0.021421	ALDH2
M_VLDL_TG_pct	Third_Ventricle	9	rs1292047	17	57955166	0.00168322	RNFT1
M_VLDL_TG_pct	Third_Ventricle	10	rs6072358	20	40021179	0.0148246	PLCG1
S_HDL_TG_pct	Third_Ventricle	1	rs2842198	1	43930738	0.000512156	TIE1
S_HDL_TG_pct	Third_Ventricle	2	rs12122743	1	91220791	0.0492439	BARHL2
S_HDL_TG_pct	Third_Ventricle	3	rs12141028	1	197562511	0.041179	DENND1B
S_HDL_TG_pct	Third_Ventricle	4	rs28930677	2	120848049	0.0153934	EPB41L5
S_HDL_TG_pct	Third_Ventricle	5	rs2581790	3	53101780	0.0354192	RFT1
S_HDL_TG_pct	Third_Ventricle	6	rs2242189	4	38691024	0.0384474	KLHL5
S_HDL_TG_pct	Third_Ventricle	7	rs702634	5	53271420	0.0476931	FST
S_HDL_TG_pct	Third_Ventricle	8	rs7712172	5	116602767	0.0280821
S_HDL_TG_pct	Third_Ventricle	9	rs2744938	6	34552110	0.0299921	ILRUN
S_HDL_TG_pct	Third_Ventricle	10	rs7356886	6	43821770	0.00475029	VEGFA
S_HDL_TG_pct	Third_Ventricle	11	rs6919423	6	109558471	0.0228407	CD164
S_HDL_TG_pct	Third_Ventricle	12	rs5011432	7	12268668	0.00590159	TMEM106B
S_HDL_TG_pct	Third_Ventricle	13	rs11042906	11	10665235	0.0441301	IRAG1
S_HDL_TG_pct	Third_Ventricle	14	rs749067	11	47318157	0.0186114	MADD
S_HDL_TG_pct	Third_Ventricle	15	rs174538	11	61560081	0.00981178	FADS2
S_HDL_TG_pct	Third_Ventricle	16	rs17764935	11	61664757	0.000831588	RAB3IL1
S_HDL_TG_pct	Third_Ventricle	17	rs9371	11	111933678	0.0427016	DLAT
S_HDL_TG_pct	Third_Ventricle	18	rs653178	12	112007756	0.0352208	SH2B3
S_HDL_TG_pct	Third_Ventricle	19	rs3923861	13	25859816	0.00759631	MTMR6
S_HDL_TG_pct	Third_Ventricle	20	rs10151922	14	60713187	0.0425578	PPM1A
S_HDL_TG_pct	Third_Ventricle	21	rs2415168	15	73109629	0.041303	ADPGK
S_HDL_TG_pct	Third_Ventricle	22	rs2598428	17	74130095	0.0120704	RNF157
S_HDL_TG_pct	Third_Ventricle	23	rs12964162	18	19483942	0.0347964	ABHD3
S_HDL_TG_pct	Third_Ventricle	24	rs2427536	20	62372813	0.04993	LIME1
S_LDL_TG_pct	Third_Ventricle	1	rs2782642	1	43886321	0.0139156	TIE1
S_LDL_TG_pct	Third_Ventricle	2	rs2540926	2	37090897	0.0440745	STRN
S_LDL_TG_pct	Third_Ventricle	3	rs28930677	2	120848049	0.00304551	EPB41L5
S_LDL_TG_pct	Third_Ventricle	4	rs2581790	3	53101780	0.0406125	RFT1
S_LDL_TG_pct	Third_Ventricle	5	rs9799914	5	122671476	0.0024985	CSNK1G3
S_LDL_TG_pct	Third_Ventricle	6	rs6926462	6	43808078	0.0482666	VEGFA
S_LDL_TG_pct	Third_Ventricle	7	rs174538	11	61560081	0.011	FADS2
S_LDL_TG_pct	Third_Ventricle	8	rs17764935	11	61664757	0.000808941	RAB3IL1
S_LDL_TG_pct	Third_Ventricle	9	rs498547	11	111972656	0.0494229	DLAT
S_LDL_TG_pct	Third_Ventricle	10	rs12810456	12	112038676	0.0203192	ALDH2
S_LDL_TG_pct	Third_Ventricle	11	rs3923861	13	25859816	0.0458315	MTMR6
S_LDL_TG_pct	Third_Ventricle	12	rs2415168	15	73109629	0.0472926	ADPGK
S_VLDL_TG_pct	Third_Ventricle	1	rs2581790	3	53101780	0.0444609	RFT1
S_VLDL_TG_pct	Third_Ventricle	2	rs1694067	5	53283623	0.0207975	FST
S_VLDL_TG_pct	Third_Ventricle	3	rs9799914	5	122671476	0.00284294	CSNK1G3
S_VLDL_TG_pct	Third_Ventricle	4	rs798553	7	2759962	0.041354	GNA12
S_VLDL_TG_pct	Third_Ventricle	5	rs2450765	8	144452232	0.0244441	ZFP41
S_VLDL_TG_pct	Third_Ventricle	6	rs12778018	10	80805256	0.0489623	ZMIZ1
S_VLDL_TG_pct	Third_Ventricle	7	rs174538	11	61560081	0.0118183	FADS2
S_VLDL_TG_pct	Third_Ventricle	7	rs17764935	11	61664757	0.000983521	RAB3IL1
S_VLDL_TG_pct	Third_Ventricle	8	rs7924641	11	110953355	0.0330315	POU2AF2
S_VLDL_TG_pct	Third_Ventricle	9	rs12810456	12	112038676	0.0218232	ALDH2
S_VLDL_TG_pct	Third_Ventricle	10	rs2665397	17	57826731	0.00506374	RNFT1
S_VLDL_TG_pct	Third_Ventricle	11	rs6072358	20	40021179	0.0149651	PLCG1
XL_HDL_TG_pct	Third_Ventricle	1	rs6954	1	43916642	0.0348466	SZT2
XL_HDL_TG_pct	Third_Ventricle	2	rs12133859	1	91220788	0.0188624	BARHL2
XL_HDL_TG_pct	Third_Ventricle	3	rs2110944	2	37090233	0.0215826	STRN
XL_HDL_TG_pct	Third_Ventricle	4	rs10932775	2	219195799	0.0414415	TMBIM1
XL_HDL_TG_pct	Third_Ventricle	5	rs2581790	3	53101780	0.035849	RFT1
XL_HDL_TG_pct	Third_Ventricle	6	rs1664795	5	53284841	0.0161134	FST
XL_HDL_TG_pct	Third_Ventricle	7	rs155512	5	72200345	0.0215107	FCHO2
XL_HDL_TG_pct	Third_Ventricle	8	rs10041660	5	122650224	0.0307119	CSNK1G3
XL_HDL_TG_pct	Third_Ventricle	9	rs7356886	6	43821770	0.00445172	VEGFA
XL_HDL_TG_pct	Third_Ventricle	10	rs6919423	6	109558471	0.0228234	CD164
XL_HDL_TG_pct	Third_Ventricle	11	rs7804261	7	120890437	0.00414745	CPED1
XL_HDL_TG_pct	Third_Ventricle	12	rs2098839	11	10676987	0.00340314	IRAG1
XL_HDL_TG_pct	Third_Ventricle	13	rs11988	11	47261260	0.0248972	MADD
XL_HDL_TG_pct	Third_Ventricle	14	rs174538	11	61560081	0.00949211	FADS2
XL_HDL_TG_pct	Third_Ventricle	15	rs17764935	11	61664757	0.00071976	RAB3IL1
XL_HDL_TG_pct	Third_Ventricle	16	rs653178	12	112007756	0.0356431	SH2B3
XL_HDL_TG_pct	Third_Ventricle	17	rs10151922	14	60713187	0.0432535	PPM1A
XL_HDL_TG_pct	Third_Ventricle	18	rs2415168	15	73109629	0.0419528	ADPGK
XL_HDL_TG_pct	Third_Ventricle	19	rs886249	17	43946291	0.0228275	MAPT
XL_HDL_TG_pct	Third_Ventricle	20	rs6029593	20	39885259	0.0355217	PLCG1
XL_VLDL_TG_pct	Third_Ventricle	1	rs1694067	5	53283623	0.0166852	FST
XL_VLDL_TG_pct	Third_Ventricle	2	rs9799914	5	122671476	0.0028311	CSNK1G3
XL_VLDL_TG_pct	Third_Ventricle	3	rs174538	11	61560081	0.0124576	FADS2
XL_VLDL_TG_pct	Third_Ventricle	3	rs17764935	11	61664757	0.000924429	RAB3IL1
XL_VLDL_TG_pct	Third_Ventricle	4	rs7936928	11	130279168	0.0355595	ADAMTS8
XL_VLDL_TG_pct	Third_Ventricle	5	rs12810456	12	112038676	0.0234436	ALDH2
XL_VLDL_TG_pct	Third_Ventricle	6	rs1292047	17	57955166	0.00157583	RNFT1
XL_VLDL_TG_pct	Third_Ventricle	7	rs6072358	20	40021179	0.019948	PLCG1
XS_VLDL_TG_pct	Third_Ventricle	1	rs2581790	3	53101780	0.043939	RFT1
XS_VLDL_TG_pct	Third_Ventricle	2	rs1694071	5	53285656	0.00360135	FST
XS_VLDL_TG_pct	Third_Ventricle	3	rs9799914	5	122671476	0.00312283	CSNK1G3
XS_VLDL_TG_pct	Third_Ventricle	4	rs7356886	6	43821770	0.027843	VEGFA
XS_VLDL_TG_pct	Third_Ventricle	5	rs208345	7	2800126	0.0358975	GNA12
XS_VLDL_TG_pct	Third_Ventricle	6	rs5011438	7	12268798	0.0116496	TMEM106B
XS_VLDL_TG_pct	Third_Ventricle	7	rs10955915	8	119963547	0.0491026	COLEC10
XS_VLDL_TG_pct	Third_Ventricle	8	rs2183271	10	21957229	0.0341522	MLLT10
XS_VLDL_TG_pct	Third_Ventricle	9	rs174538	11	61560081	0.0127125	FADS2
XS_VLDL_TG_pct	Third_Ventricle	10	rs17764935	11	61664757	0.00105226	RAB3IL1
XS_VLDL_TG_pct	Third_Ventricle	11	rs12810456	12	112038676	0.0229501	ALDH2
XS_VLDL_TG_pct	Third_Ventricle	12	rs1292047	17	57955166	0.00177197	RNFT1
Tyr	Third_Ventricle	1	rs839761	1	43863857	0.00124697	TIE1
Tyr	Third_Ventricle	2	rs2488393	1	197722240	0.0385867	DENND1B
Tyr	Third_Ventricle	3	rs7640665	3	141813172	0.00619011	TFDP2
Tyr	Third_Ventricle	4	rs1383585	4	89019735	0.0124719	PKD2
Tyr	Third_Ventricle	5	rs7694290	4	184250312	0.0435133	CLDN24
Tyr	Third_Ventricle	6	rs79027789	5	167728638	0.0484217	WWC1
Tyr	Third_Ventricle	7	rs2714341	6	7253731	0.0210906	RREB1
Tyr	Third_Ventricle	8	rs6907508	6	34592090	0.0241266	ILRUN
Tyr	Third_Ventricle	9	rs174538	11	61560081	0.00304185	FADS2
Tyr	Third_Ventricle	10	rs10841789	12	21467666	0.00981777	SLCO1A2
Tyr	Third_Ventricle	11	rs73103122	12	46632055	0.0127965	SLC38A1
Tyr	Third_Ventricle	12	rs11065563	12	121851269	0.0396767	KDM2B
Tyr	Third_Ventricle	13	rs192200097	16	70998881	0.0036758	IL34
Tyr	Third_Ventricle	14	rs55938136	17	43798360	0.00367201	MAPT
Tyr	Third_Ventricle	14	rs2532322	17	44358428	0.000605874
Tyr	Third_Ventricle	15	rs140440618	20	39645350	0.023447	TOP1
Tyr	Third_Ventricle	15	rs6029593	20	39885259	0.014469	PLCG1
Tyr	Third_Ventricle	16	rs4820012	22	30827165	0.0224793	CCDC157
Val	Third_Ventricle	1	rs10762505	10	74046212	0.0334197	DNAJB12
Val	Third_Ventricle	2	rs174550	11	61571478	0.0135467	FADS2
Val	Third_Ventricle	3	rs73103122	12	46632055	0.0323053	SLC38A1
Val	Third_Ventricle	4	rs1029388	12	111926901	0.0391818	ALDH2
Val	Third_Ventricle	5	rs6029593	20	39885259	0.0483702	PLCG1
VLDL_C	Third_Ventricle	1	rs3856224	1	91223871	0.030955	BARHL2
VLDL_C	Third_Ventricle	2	rs13006502	2	55757011	0.0126797	PPP4R3B
VLDL_C	Third_Ventricle	3	rs11917613	3	124861521	0.0470566	SLC12A8
VLDL_C	Third_Ventricle	4	rs12495978	3	141707113	0.0451935	TFDP2
VLDL_C	Third_Ventricle	5	rs6927173	6	7222093	0.0402747	RREB1
VLDL_C	Third_Ventricle	6	rs174551	11	61573684	0.0266958	FADS2
VLDL_C	Third_Ventricle	7	rs12810456	12	112038676	0.0225581	ALDH2
VLDL_C	Third_Ventricle	8	rs6072358	20	40021179	0.0152949	PLCG1
VLDL_C	Third_Ventricle	9	rs12627981	22	38096476	0.0175028	GCAT
bOHbutyrate	Fourth_Ventricle	1	rs17016779	4	143722081	0.0435377	INPP4B
bOHbutyrate	Fourth_Ventricle	2	rs59698523	6	126733094	0.0472645	CENPW
bOHbutyrate	Fourth_Ventricle	3	rs2929292	8	9069476	0.00322758	ERI1
bOHbutyrate	Fourth_Ventricle	3	rs12544112	8	10318815	7.89453e-06	MSRA
bOHbutyrate	Fourth_Ventricle	3	rs28425182	8	11494997	0.0237706	FAM167A
bOHbutyrate	Fourth_Ventricle	4	rs490933	8	108974518	0.0288147	RSPO2
bOHbutyrate	Fourth_Ventricle	5	rs174592	11	61618608	0.00195348	FADS2
bOHbutyrate	Fourth_Ventricle	6	rs4936099	11	130280725	0.0353621	ADAMTS8
bOHbutyrate	Fourth_Ventricle	7	rs28929474	14	94844947	0.000402043	SERPINA1
Acetate	Fourth_Ventricle	1	rs111393388	3	49180103	0.0168673	ARIH2
Acetate	Fourth_Ventricle	2	rs4554190	5	83370337	0.0382472	EDIL3
Acetate	Fourth_Ventricle	3	rs1552585	6	159559734	0.0212982	RSPH3
Acetate	Fourth_Ventricle	4	rs2527684	7	2825922	0.000176646	GNA12
Acetate	Fourth_Ventricle	5	rs4418728	10	94839724	0.00490069	CYP26A1
Acetate	Fourth_Ventricle	6	rs4918293	10	94878569	0.0120312	CYP26A1
Acetate	Fourth_Ventricle	6	rs2761294	10	95067043	0.00947878	MYOF
Acetate	Fourth_Ventricle	7	rs4246215	11	61564299	1.68669e-05	FADS2
Acetate	Fourth_Ventricle	8	rs11236677	11	75985871	0.0474595	WNT11
Acetate	Fourth_Ventricle	9	rs858518	17	7533025	0.0292531	TNFSF12
Acetate	Fourth_Ventricle	10	rs2425032	20	33855454	0.0262136	EIF6
Acetoacetate	Fourth_Ventricle	1	rs2673141	2	227159177	0.00653265	IRS1
Acetoacetate	Fourth_Ventricle	2	rs174567	11	61593005	6.97109e-06	FADS1
Acetoacetate	Fourth_Ventricle	3	rs3208007	20	62322288	0.026693	RTEL1
Acetone	Fourth_Ventricle	1	rs2673141	2	227159177	0.00634055	IRS1
Acetone	Fourth_Ventricle	2	rs13248595	8	8965993	0.0270674	ERI1
Acetone	Fourth_Ventricle	3	rs6564419	16	77291885	0.03004	SYCE1L
Ala	Fourth_Ventricle	1	rs2673141	2	227159177	0.00611502	IRS1
Ala	Fourth_Ventricle	2	rs2280002	4	95575323	0.0446083	PDLIM5
Ala	Fourth_Ventricle	3	rs471349	5	72405314	0.0369351	FCHO2
Ala	Fourth_Ventricle	4	rs576049	6	126730543	0.00965434	CENPW
Ala	Fourth_Ventricle	5	rs1623138	7	2899410	0.0176255	GNA12
Ala	Fourth_Ventricle	6	rs10903340	8	11450587	0.00162977	FAM167A
Ala	Fourth_Ventricle	7	rs2761294	10	95067043	0.0187082	MYOF
Ala	Fourth_Ventricle	8	rs4930354	11	66087712	0.0114757	SLC29A2
Ala	Fourth_Ventricle	9	rs324015	12	57490100	0.0349388	STAT6
Ala	Fourth_Ventricle	10	rs71429791	14	93798425	0.0264581	UNC79
Ala	Fourth_Ventricle	11	rs11645565	16	69896248	0.013878	NQO1
Ala	Fourth_Ventricle	12	rs6505162	17	28444183	0.0161507	EFCAB5
Ala	Fourth_Ventricle	13	rs3208007	20	62322288	0.0242754	RTEL1
Albumin	Fourth_Ventricle	1	rs201958855	2	161234659	0.00920322	PLA2R1
Albumin	Fourth_Ventricle	2	rs112015135	3	49281172	0.0448609	WDR6
Albumin	Fourth_Ventricle	3	rs6532498	4	95580633	0.0284065	PDLIM5
Albumin	Fourth_Ventricle	4	rs471349	5	72405314	0.000208856	FCHO2
Albumin	Fourth_Ventricle	5	rs10094779	8	9800914	0.0219128	MSRA
Albumin	Fourth_Ventricle	6	rs174544	11	61567753	0.0355258	FADS2
Albumin	Fourth_Ventricle	7	rs12435580	14	77443155	0.00807007	IRF2BPL
Albumin	Fourth_Ventricle	8	rs72700362	14	94447966	0.0320181	IFI27L1
Albumin	Fourth_Ventricle	9	rs11645565	16	69896248	0.0225703	NQO1
Albumin	Fourth_Ventricle	10	rs9910284	17	44200191	0.00622636	KANSL1
Albumin	Fourth_Ventricle	11	rs1292045	17	57947212	0.000219817	RNFT1
Albumin	Fourth_Ventricle	12	rs6010648	20	62400021	0.0388932	RTEL1
Albumin	Fourth_Ventricle	13	rs5756813	22	38175477	0.00308898	GCAT
ApoA1	Fourth_Ventricle	1	rs2749153	1	23699340	0.0318987	TCEA3
ApoA1	Fourth_Ventricle	2	rs4134058	1	47670911	0.0481481	TAL1
ApoA1	Fourth_Ventricle	3	rs708723	1	205739266	0.0391729	PM20D1
ApoA1	Fourth_Ventricle	4	rs761276	1	207981419	0.0208317	CD46
ApoA1	Fourth_Ventricle	5	rs2673141	2	227159177	0.0081999	IRS1
ApoA1	Fourth_Ventricle	6	rs2014830	3	50172397	0.000457675	RNF123
ApoA1	Fourth_Ventricle	7	rs17604937	4	87985115	0.00449259	C4orf36
ApoA1	Fourth_Ventricle	8	rs1965828	4	143652317	0.0268521	INPP4B
ApoA1	Fourth_Ventricle	9	rs6537279	4	145275039	0.017286	GYPA
ApoA1	Fourth_Ventricle	10	rs16902297	5	72262482	0.0186796	FCHO2
ApoA1	Fourth_Ventricle	11	rs79834165	6	34889423	0.0474714	SNRPC
ApoA1	Fourth_Ventricle	12	rs9374080	6	109616420	0.0187494	CD164
ApoA1	Fourth_Ventricle	13	rs10100757	8	9799176	0.0464545	MSRA
ApoA1	Fourth_Ventricle	13	rs4841319	8	10191620	0.0143843	MSRA
ApoA1	Fourth_Ventricle	13	rs11250150	8	11446637	0.0032496	FAM167A
ApoA1	Fourth_Ventricle	14	rs11031191	11	30774280	0.00353771	MPPED2
ApoA1	Fourth_Ventricle	15	rs12577142	11	46377770	0.0118332	DGKZ
ApoA1	Fourth_Ventricle	16	rs174567	11	61593005	1.03899e-05	FADS1
ApoA1	Fourth_Ventricle	17	rs11236862	11	76400509	0.03579	LRRC32
ApoA1	Fourth_Ventricle	18	rs10777531	12	93988384	0.0299338	MRPL42
ApoA1	Fourth_Ventricle	19	rs1867049	15	58185133	0.0308768	POLR2M
ApoA1	Fourth_Ventricle	19	rs1550576	15	58213414	0.0418888	AQP9
ApoA1	Fourth_Ventricle	19	rs72737411	15	58264605	0.0229951	AQP9
ApoA1	Fourth_Ventricle	19	rs2464469	15	58362025	0.00109568	ALDH1A2
ApoA1	Fourth_Ventricle	20	rs55664802	16	57046823	0.0278911	NLRC5
ApoA1	Fourth_Ventricle	21	rs32858	16	69021401	0.0499899	TMED6
ApoA1	Fourth_Ventricle	22	rs4588066	18	40672964	0.0470213	RIT2
ApoA1	Fourth_Ventricle	23	rs2256814	20	62373983	0.028719	RTEL1
ApoB	Fourth_Ventricle	1	rs111338620	1	85663463	0.0433462	SYDE2
ApoB	Fourth_Ventricle	2	rs2552520	2	218670771	0.0207846	TNS1
ApoB	Fourth_Ventricle	3	rs997588	3	37075142	0.0359353	LRRFIP2
ApoB	Fourth_Ventricle	4	rs4619816	3	51248198	0.003985	DOCK3
ApoB	Fourth_Ventricle	5	rs6798749	3	128056897	0.0120424	RUVBL1
ApoB	Fourth_Ventricle	6	rs3806752	4	81186480	0.0118966	PRDM8
ApoB	Fourth_Ventricle	7	rs17668731	4	87999483	0.00236597	AFF1
ApoB	Fourth_Ventricle	8	rs79834165	6	34889423	0.0359537	SNRPC
ApoB	Fourth_Ventricle	9	rs1101556	6	127067803	0.000339226	CENPW
ApoB	Fourth_Ventricle	10	rs13440344	9	117979360	0.0277904	TNC
ApoB	Fourth_Ventricle	11	rs4418728	10	94839724	0.00844902	CYP26A1
ApoB	Fourth_Ventricle	12	rs10882150	10	94891209	0.00317494	CYP26A1
ApoB	Fourth_Ventricle	12	rs1222925	10	95039264	0.00765987	MYOF
ApoB	Fourth_Ventricle	13	rs12285419	11	46343189	0.0375706	DGKZ
ApoB	Fourth_Ventricle	14	rs174567	11	61593005	1.29291e-05	FADS1
ApoB	Fourth_Ventricle	15	rs28929474	14	94844947	0.0367368	SERPINA1
ApoB	Fourth_Ventricle	16	rs6493982	15	58374707	0.0246832	AQP9
ApoB	Fourth_Ventricle	17	rs1641523	17	7549681	0.00495125	TNFSF12
ApoB	Fourth_Ventricle	18	rs12462616	19	46310512	0.0491083	DMPK
ApoB	Fourth_Ventricle	19	rs6129767	20	39822332	0.0437349	PLCG1
ApoB	Fourth_Ventricle	20	rs1151623	20	62368606	0.0272474	RTEL1
ApoB	Fourth_Ventricle	21	rs6000898	22	38202399	0.0184381	H1-0
ApoB_by_ApoA1	Fourth_Ventricle	1	rs2552520	2	218670771	0.0174848	TNS1
ApoB_by_ApoA1	Fourth_Ventricle	2	rs2673141	2	227159177	0.006504	IRS1
ApoB_by_ApoA1	Fourth_Ventricle	3	rs7639607	3	37269039	0.024462	LRRFIP2
ApoB_by_ApoA1	Fourth_Ventricle	4	rs4619816	3	51248198	0.00473395	DOCK3
ApoB_by_ApoA1	Fourth_Ventricle	5	rs35849753	4	88010377	0.00118051	C4orf36
ApoB_by_ApoA1	Fourth_Ventricle	6	rs268793	5	72236312	0.00738172	FCHO2
ApoB_by_ApoA1	Fourth_Ventricle	7	rs9400273	6	109632799	0.0284147	CD164
ApoB_by_ApoA1	Fourth_Ventricle	8	rs2184968	6	126760994	0.0159328	CENPW
ApoB_by_ApoA1	Fourth_Ventricle	9	rs11991139	8	11428395	0.0189493	BLK
ApoB_by_ApoA1	Fourth_Ventricle	10	rs62580506	9	117928958	0.0459441	TNC
ApoB_by_ApoA1	Fourth_Ventricle	11	rs28553894	10	75489843	0.0385583	SEC24C
ApoB_by_ApoA1	Fourth_Ventricle	12	rs4418728	10	94839724	0.00977127	CYP26A1
ApoB_by_ApoA1	Fourth_Ventricle	13	rs4917613	10	94921195	0.00172207	CYP26A1
ApoB_by_ApoA1	Fourth_Ventricle	15	rs174551	11	61573684	0.000257801	FADS2
ApoB_by_ApoA1	Fourth_Ventricle	16	rs28929474	14	94844947	0.03524	SERPINA1
ApoB_by_ApoA1	Fourth_Ventricle	17	rs55664802	16	57046823	0.0217948	NLRC5
ApoB_by_ApoA1	Fourth_Ventricle	18	rs1641523	17	7549681	0.0058428	TNFSF12
ApoB_by_ApoA1	Fourth_Ventricle	19	rs7254917	19	18415850	0.00874021	LRRC25
ApoB_by_ApoA1	Fourth_Ventricle	20	rs2604904	19	41164292	0.0142301	NUMBL
ApoB_by_ApoA1	Fourth_Ventricle	21	rs6129767	20	39822332	0.0480676	PLCG1
ApoB_by_ApoA1	Fourth_Ventricle	22	rs6021991	20	51216970	0.0460244	TSHZ2
HDL_size	Fourth_Ventricle	1	rs4660311	1	40079114	0.0499724	PABPC4
HDL_size	Fourth_Ventricle	2	rs11211479	1	47680978	0.00654571	TAL1
HDL_size	Fourth_Ventricle	3	rs2673141	2	227159177	0.00494024	IRS1
HDL_size	Fourth_Ventricle	4	rs6780762	3	24997512	0.0426575	RARB
HDL_size	Fourth_Ventricle	5	rs3774322	3	37153270	0.0417652	LRRFIP2
HDL_size	Fourth_Ventricle	6	rs2014830	3	50172397	0.000366445	RNF123
HDL_size	Fourth_Ventricle	7	rs2811415	3	127991527	0.0234834	RUVBL1
HDL_size	Fourth_Ventricle	8	rs67059110	3	185926128	0.0405486	ETV5
HDL_size	Fourth_Ventricle	9	rs17604937	4	87985115	0.0142387	C4orf36
HDL_size	Fourth_Ventricle	10	rs7688275	4	143727241	0.00909961	INPP4B
HDL_size	Fourth_Ventricle	11	rs10003727	4	145928530	0.000855236	ANAPC10
HDL_size	Fourth_Ventricle	12	rs548630	5	72406659	0.000359909	FCHO2
HDL_size	Fourth_Ventricle	13	rs9374080	6	109616420	0.0106698	CD164
HDL_size	Fourth_Ventricle	14	rs3917586	7	94926321	0.00105397	PON1
HDL_size	Fourth_Ventricle	15	rs2980755	8	8363683	0.0032612	ERI1
HDL_size	Fourth_Ventricle	16	rs72681827	8	116986439	0.0312277	TRPS1
HDL_size	Fourth_Ventricle	17	rs13252084	8	118901452	0.00483237	EXT1
HDL_size	Fourth_Ventricle	18	rs4978627	9	117962526	0.0236425	TNC
HDL_size	Fourth_Ventricle	19	rs2242258	10	75607168	0.000907882	PLAU
HDL_size	Fourth_Ventricle	20	rs4418728	10	94839724	0.0073513	CYP26A1
HDL_size	Fourth_Ventricle	21	rs12360392	10	94947318	0.000131619	CYP26A1
HDL_size	Fourth_Ventricle	21	rs10882205	10	95032661	0.0367375	CYP26A1
HDL_size	Fourth_Ventricle	22	rs1544861	11	10679441	0.0218516	IRAG1
HDL_size	Fourth_Ventricle	23	rs9736951	11	18298576	0.0411177	SAA1
HDL_size	Fourth_Ventricle	24	rs55761379	11	46316800	0.0360235	CREB3L1
HDL_size	Fourth_Ventricle	25	rs2846042	11	57030293	0.0363937	TNKS1BP1
HDL_size	Fourth_Ventricle	26	rs174567	11	61593005	9.8721e-06	FADS1
HDL_size	Fourth_Ventricle	26	rs7394871	11	61652514	0.0348746	BEST1
HDL_size	Fourth_Ventricle	27	rs12417758	11	66076360	0.00195028	SLC29A2
HDL_size	Fourth_Ventricle	28	rs11236862	11	76400509	0.0203547	LRRC32
HDL_size	Fourth_Ventricle	29	rs7308872	12	51120174	0.0457738	ATF1
HDL_size	Fourth_Ventricle	30	rs10083154	12	58020933	0.0202476	OS9
HDL_size	Fourth_Ventricle	31	rs4767920	12	121065277	0.0342762	UNC119B
HDL_size	Fourth_Ventricle	32	rs72724186	15	42145420	0.033661	PLA2G4B
HDL_size	Fourth_Ventricle	33	rs2169465	15	57422552	0.0397782	TCF12
HDL_size	Fourth_Ventricle	34	rs1867049	15	58185133	0.0174765	POLR2M
HDL_size	Fourth_Ventricle	34	rs61060572	15	58209601	0.00915611	AQP9
HDL_size	Fourth_Ventricle	34	rs72737411	15	58264605	0.0130106	AQP9
HDL_size	Fourth_Ventricle	34	rs34645259	15	58357854	0.0169774	AQP9
HDL_size	Fourth_Ventricle	34	rs2464469	15	58362025	9.94528e-08	ALDH1A2
HDL_size	Fourth_Ventricle	35	rs74357322	15	59782064	0.0487714	FAM81A
HDL_size	Fourth_Ventricle	36	rs8030089	15	75290377	0.0464393	SCAMP5
HDL_size	Fourth_Ventricle	37	rs2890313	15	83417453	0.0153878	GOLGA6L4
HDL_size	Fourth_Ventricle	38	rs889548	16	31137712	0.00306174	KAT8
HDL_size	Fourth_Ventricle	39	rs55664802	16	57046823	0.0157676	NLRC5
HDL_size	Fourth_Ventricle	40	rs7196842	16	69923333	0.0172433	NOB1
HDL_size	Fourth_Ventricle	41	rs57781083	16	88023260	0.044658	BANP
HDL_size	Fourth_Ventricle	42	rs1641523	17	7549681	0.00444551	TNFSF12
HDL_size	Fourth_Ventricle	43	rs2458203	17	44336651	0.0196958	KANSL1
HDL_size	Fourth_Ventricle	44	rs1051424	17	58024324	7.36851e-05	RPS6KB1
HDL_size	Fourth_Ventricle	45	rs2042903	19	7210802	0.0404834	INSR
HDL_size	Fourth_Ventricle	46	rs2241588	19	8468485	0.032519	MARCHF2
HDL_size	Fourth_Ventricle	47	rs73546860	19	41164031	0.0436609	EGLN2
HDL_size	Fourth_Ventricle	48	rs7256192	19	46338492	0.0490429	DMPK
HDL_size	Fourth_Ventricle	49	rs1005283	20	43977614	0.0286554	SDC4
HDL_size	Fourth_Ventricle	50	rs2823545	21	17380549	0.0485108	USP25
HDL_size	Fourth_Ventricle	51	rs62227710	21	34954170	0.040738	TMEM50B
LDL_size	Fourth_Ventricle	1	rs2673141	2	227159177	0.00377462	IRS1
LDL_size	Fourth_Ventricle	2	rs9471988	6	42944773	0.0483877	GNMT
LDL_size	Fourth_Ventricle	3	rs7826238	8	8387095	0.000312629	ERI1
LDL_size	Fourth_Ventricle	3	rs10098474	8	9911617	0.0305336	MSRA
LDL_size	Fourth_Ventricle	4	rs3134056	8	119952212	0.044296	COLEC10
LDL_size	Fourth_Ventricle	5	rs10824043	10	75649470	0.00500589	PLAU
LDL_size	Fourth_Ventricle	6	rs57708198	10	94910526	0.0204572	CYP26A1
LDL_size	Fourth_Ventricle	7	rs75491399	10	102162665	0.0486873	SEC31B
LDL_size	Fourth_Ventricle	8	rs174567	11	61593005	6.78719e-06	FADS1
LDL_size	Fourth_Ventricle	9	rs2218260	15	58214210	0.00530372	AQP9
LDL_size	Fourth_Ventricle	10	rs2405895	15	76029320	0.0338785	NRG4
LDL_size	Fourth_Ventricle	11	rs2645474	17	57868601	0.0293798	RNFT1
LDL_size	Fourth_Ventricle	12	rs1006296	20	34717718	0.0452499	CPNE1
VLDL_size	Fourth_Ventricle	1	rs61783472	1	9355045	0.0489469	SPSB1
VLDL_size	Fourth_Ventricle	2	rs55666656	2	28289809	0.0427007	RBKS
VLDL_size	Fourth_Ventricle	3	rs2673141	2	227159177	0.00499355	IRS1
VLDL_size	Fourth_Ventricle	4	rs2302503	3	37107470	0.0330875	LRRFIP2
VLDL_size	Fourth_Ventricle	5	rs62262097	3	49970310	0.0406955	RBM6
VLDL_size	Fourth_Ventricle	6	rs2280740	3	184093527	0.0224704	ABCF3
VLDL_size	Fourth_Ventricle	7	rs35849753	4	88010377	0.000916973	C4orf36
VLDL_size	Fourth_Ventricle	8	rs10017797	4	183812883	0.0485686	DCTD
VLDL_size	Fourth_Ventricle	9	rs831227	5	67517646	0.0442171	PIK3R1
VLDL_size	Fourth_Ventricle	10	rs6919423	6	109558471	0.045527	CD164
VLDL_size	Fourth_Ventricle	11	rs9401876	6	126669479	0.000347985	CENPW
VLDL_size	Fourth_Ventricle	11	rs62436822	6	127179594	0.0394442	RSPO3
VLDL_size	Fourth_Ventricle	12	rs294881	6	159600469	0.0477791	FNDC1
VLDL_size	Fourth_Ventricle	13	rs73496865	8	8287139	0.0221636	PRAG1
VLDL_size	Fourth_Ventricle	13	rs17618723	8	8440232	0.0129073	CLDN23
VLDL_size	Fourth_Ventricle	13	rs13257302	8	8563268	0.000992082	CLDN23
VLDL_size	Fourth_Ventricle	13	rs13279043	8	8837858	0.0170976	ERI1
VLDL_size	Fourth_Ventricle	13	rs3748136	8	9030160	0.032164	MFHAS1
VLDL_size	Fourth_Ventricle	13	rs2929292	8	9069476	0.00224918	ERI1
VLDL_size	Fourth_Ventricle	13	rs4840414	8	9237081	0.0436902	MSRA
VLDL_size	Fourth_Ventricle	13	rs2125520	8	9307214	0.00574231	MSRA
VLDL_size	Fourth_Ventricle	13	rs62488689	8	9913511	0.0433038	MSRA
VLDL_size	Fourth_Ventricle	13	rs62493489	8	10284590	0.0377671	MSRA
VLDL_size	Fourth_Ventricle	13	rs12544112	8	10318815	1.11559e-05	MSRA
VLDL_size	Fourth_Ventricle	13	rs62490856	8	10469030	0.006768	RP1L1
VLDL_size	Fourth_Ventricle	13	rs79853059	8	10862298	0.0410487	FDFT1
VLDL_size	Fourth_Ventricle	13	rs4307299	8	10876625	0.0371008	FAM167A
VLDL_size	Fourth_Ventricle	13	rs10503422	8	11285186	0.0156393	FAM167A
VLDL_size	Fourth_Ventricle	13	rs11785710	8	11311023	0.0483347	FAM167A
VLDL_size	Fourth_Ventricle	13	rs73201420	8	11477383	0.0433392	FDFT1
VLDL_size	Fourth_Ventricle	13	rs17153559	8	11491128	0.00117695	FDFT1
VLDL_size	Fourth_Ventricle	14	rs28357271	8	118909212	0.0358836	EXT1
VLDL_size	Fourth_Ventricle	15	rs4962155	9	136339797	0.0300663	ADAMTS13
VLDL_size	Fourth_Ventricle	16	rs3849968	10	75483592	0.00755911	SEC24C
VLDL_size	Fourth_Ventricle	17	rs4418728	10	94839724	0.00745479	CYP26A1
VLDL_size	Fourth_Ventricle	18	rs55744367	10	94942676	1.21066e-05	CYP26A1
VLDL_size	Fourth_Ventricle	19	rs1544861	11	10679441	0.0226222	IRAG1
VLDL_size	Fourth_Ventricle	20	rs10896597	11	57034749	0.0467308	TNKS1BP1
VLDL_size	Fourth_Ventricle	21	rs174567	11	61593005	1.12035e-05	FADS1
VLDL_size	Fourth_Ventricle	21	rs7394871	11	61652514	0.036227	BEST1
VLDL_size	Fourth_Ventricle	22	rs3741368	11	66083782	0.0477832	SLC29A2
VLDL_size	Fourth_Ventricle	23	rs7308872	12	51120174	0.0499105	ATF1
VLDL_size	Fourth_Ventricle	24	rs9634212	12	93993266	0.0163857	MRPL42
VLDL_size	Fourth_Ventricle	25	rs4767920	12	121065277	0.0173549	UNC119B
VLDL_size	Fourth_Ventricle	26	rs11850043	14	77461040	0.0253285	IRF2BPL
VLDL_size	Fourth_Ventricle	27	rs34275067	15	39950450	0.0328761	FSIP1
VLDL_size	Fourth_Ventricle	28	rs1867049	15	58185133	0.0180157	POLR2M
VLDL_size	Fourth_Ventricle	29	rs12911610	15	58392522	0.00130612	AQP9
VLDL_size	Fourth_Ventricle	30	rs8039001	15	83429475	0.03677	GOLGA6L4
VLDL_size	Fourth_Ventricle	31	rs889548	16	31137712	0.00309594	KAT8
VLDL_size	Fourth_Ventricle	32	rs11645565	16	69896248	0.0102334	NQO1
VLDL_size	Fourth_Ventricle	33	rs1641523	17	7549681	0.00449198	TNFSF12
VLDL_size	Fourth_Ventricle	34	rs2458203	17	44336651	0.0239599	KANSL1
VLDL_size	Fourth_Ventricle	35	rs1051424	17	58024324	7.70023e-05	RPS6KB1
VLDL_size	Fourth_Ventricle	36	rs2042903	19	7210802	0.0419878	INSR
VLDL_size	Fourth_Ventricle	37	rs2241588	19	8468485	0.0337876	MARCHF2
VLDL_size	Fourth_Ventricle	38	rs1997833	20	39690342	0.0373937	PLCG1
XXL_VLDL_C	Fourth_Ventricle	1	rs10753258	1	32161942	0.0396599	COL16A1
XXL_VLDL_C	Fourth_Ventricle	2	rs4660311	1	40079114	0.0486837	PABPC4
XXL_VLDL_C	Fourth_Ventricle	3	rs55995806	2	28082246	0.0487125	RBKS
XXL_VLDL_C	Fourth_Ventricle	4	rs2673141	2	227159177	0.00478973	IRS1
XXL_VLDL_C	Fourth_Ventricle	5	rs7639607	3	37269039	0.0171583	LRRFIP2
XXL_VLDL_C	Fourth_Ventricle	6	rs2014830	3	50172397	0.0498089	RNF123
XXL_VLDL_C	Fourth_Ventricle	7	rs35849753	4	88010377	0.000934336	C4orf36
XXL_VLDL_C	Fourth_Ventricle	8	rs831227	5	67517646	0.0324378	PIK3R1
XXL_VLDL_C	Fourth_Ventricle	9	rs9385400	6	126764190	7.32161e-05	CENPW
XXL_VLDL_C	Fourth_Ventricle	10	rs62498669	8	8287526	0.0224054	PRAG1
XXL_VLDL_C	Fourth_Ventricle	10	rs17618723	8	8440232	0.0122552	CLDN23
XXL_VLDL_C	Fourth_Ventricle	10	rs13257302	8	8563268	0.00100689	CLDN23
XXL_VLDL_C	Fourth_Ventricle	10	rs7015461	8	8837354	0.00881319	ERI1
XXL_VLDL_C	Fourth_Ventricle	10	rs3748136	8	9030160	0.0303959	MFHAS1
XXL_VLDL_C	Fourth_Ventricle	10	rs2929292	8	9069476	0.00220204	ERI1
XXL_VLDL_C	Fourth_Ventricle	10	rs4840414	8	9237081	0.0412583	MSRA
XXL_VLDL_C	Fourth_Ventricle	10	rs74567459	8	9305402	0.0209749	MSRA
XXL_VLDL_C	Fourth_Ventricle	10	rs62488689	8	9913511	0.0408936	MSRA
XXL_VLDL_C	Fourth_Ventricle	10	rs62493489	8	10284590	0.0356736	MSRA
XXL_VLDL_C	Fourth_Ventricle	10	rs12544112	8	10318815	1.24393e-05	MSRA
XXL_VLDL_C	Fourth_Ventricle	10	rs62490856	8	10469030	0.00646284	RP1L1
XXL_VLDL_C	Fourth_Ventricle	10	rs79853059	8	10862298	0.0387658	FDFT1
XXL_VLDL_C	Fourth_Ventricle	10	rs11785710	8	11311023	0.0456426	FAM167A
XXL_VLDL_C	Fourth_Ventricle	10	rs73201420	8	11477383	0.0409271	FDFT1
XXL_VLDL_C	Fourth_Ventricle	10	rs17153559	8	11491128	0.00118425	FDFT1
XXL_VLDL_C	Fourth_Ventricle	10	rs12550668	8	11579954	0.0492583	BLK
XXL_VLDL_C	Fourth_Ventricle	11	rs11000785	10	75575963	0.00376822	PLAU
XXL_VLDL_C	Fourth_Ventricle	12	rs4418728	10	94839724	0.00711069	CYP26A1
XXL_VLDL_C	Fourth_Ventricle	13	rs7916838	10	94941813	2.35251e-05	CYP26A1
XXL_VLDL_C	Fourth_Ventricle	14	rs174567	11	61593005	1.24937e-05	FADS1
XXL_VLDL_C	Fourth_Ventricle	14	rs7394871	11	61652514	0.0342225	BEST1
XXL_VLDL_C	Fourth_Ventricle	15	rs11231672	11	63768331	0.0472429	OTUB1
XXL_VLDL_C	Fourth_Ventricle	16	rs3741368	11	66083782	0.010504	SLC29A2
XXL_VLDL_C	Fourth_Ventricle	17	rs143649587	14	22923458	0.0281284	ABHD4
XXL_VLDL_C	Fourth_Ventricle	18	rs72725045	15	39865384	0.0485811	FSIP1
XXL_VLDL_C	Fourth_Ventricle	19	rs34898535	16	31025641	0.0204738	VKORC1
XXL_VLDL_C	Fourth_Ventricle	20	rs11075745	16	69934672	0.012788	NQO1
XXL_VLDL_C	Fourth_Ventricle	21	rs727428	17	7537792	0.00657468	TNFSF12
XXL_VLDL_C	Fourth_Ventricle	22	rs2453913	17	57860150	0.00888497	RNFT1
XXL_VLDL_C	Fourth_Ventricle	23	rs1858347	18	42107303	0.0143089	SETBP1
XXL_VLDL_C	Fourth_Ventricle	24	rs2042903	19	7210802	0.0396519	INSR
XXL_VLDL_C	Fourth_Ventricle	25	rs2241588	19	8468485	0.0319248	MARCHF2
XXL_VLDL_C	Fourth_Ventricle	26	rs2302948	19	49096065	0.044109	CA11
XXL_VLDL_C	Fourth_Ventricle	27	rs1997833	20	39690342	0.0353218	PLCG1
XXL_VLDL_C	Fourth_Ventricle	28	rs6068127	20	50921625	0.0283937	ZFP64
IDL_C	Fourth_Ventricle	1	rs6695898	1	47681761	0.0219316	TAL1
IDL_C	Fourth_Ventricle	2	rs2673141	2	227159177	0.00628323	IRS1
IDL_C	Fourth_Ventricle	3	rs62262097	3	49970310	0.0178599	RBM6
IDL_C	Fourth_Ventricle	4	rs34174370	3	127849744	0.0332189	RUVBL1
IDL_C	Fourth_Ventricle	5	rs3806752	4	81186480	0.0147597	PRDM8
IDL_C	Fourth_Ventricle	6	rs79834165	6	34889423	0.0375848	SNRPC
IDL_C	Fourth_Ventricle	7	rs61296026	8	8383140	0.000585688	CLDN23
IDL_C	Fourth_Ventricle	7	rs1025394	8	8836577	0.0202969	ERI1
IDL_C	Fourth_Ventricle	7	rs10098474	8	9911617	0.0461551	MSRA
IDL_C	Fourth_Ventricle	8	rs4962155	9	136339797	0.039561	ADAMTS13
IDL_C	Fourth_Ventricle	9	rs2140670	10	88319466	0.0440278	WAPL
IDL_C	Fourth_Ventricle	10	rs11039273	11	1699084	0.0182008	MOB2
IDL_C	Fourth_Ventricle	11	rs12285419	11	46343189	0.0100005	DGKZ
IDL_C	Fourth_Ventricle	12	rs174567	11	61593005	1.21331e-05	FADS1
IDL_C	Fourth_Ventricle	12	rs7394871	11	61652514	0.047512	BEST1
IDL_C	Fourth_Ventricle	13	rs11611927	12	93977591	0.00691068	MRPL42
IDL_C	Fourth_Ventricle	14	rs28929474	14	94844947	0.0144043	SERPINA1
IDL_C	Fourth_Ventricle	15	rs8035107	15	58374851	0.0167919	AQP9
IDL_C	Fourth_Ventricle	16	rs2255254	15	76044999	0.0411068	NRG4
IDL_C	Fourth_Ventricle	17	rs2890313	15	83417453	0.0208894	GOLGA6L4
IDL_C	Fourth_Ventricle	18	rs12446168	16	69860470	0.0312804	NQO1
IDL_C	Fourth_Ventricle	19	rs1292060	17	57913849	0.0178429	RNFT1
IDL_C	Fourth_Ventricle	19	rs180515	17	58024275	1.0745e-05	RNFT1
IDL_C	Fourth_Ventricle	20	rs2241588	19	8468485	0.0443651	MARCHF2
IDL_C	Fourth_Ventricle	21	rs12462616	19	46310512	0.0497037	DMPK
IDL_C	Fourth_Ventricle	22	rs6129767	20	39822332	0.044808	PLCG1
IDL_C	Fourth_Ventricle	23	rs6122158	20	62363096	0.0276336	RTEL1
L_HDL_C	Fourth_Ventricle	1	rs4134058	1	47670911	0.0185702	TAL1
L_HDL_C	Fourth_Ventricle	2	rs951366	1	205685352	0.0312356	PM20D1
L_HDL_C	Fourth_Ventricle	3	rs10084464	2	36768448	0.0311101	FEZ2
L_HDL_C	Fourth_Ventricle	4	rs3772069	2	161131762	0.0469387	PLA2R1
L_HDL_C	Fourth_Ventricle	5	rs2673141	2	227159177	0.0048384	IRS1
L_HDL_C	Fourth_Ventricle	6	rs12497643	3	36974003	0.0383022	LRRFIP2
L_HDL_C	Fourth_Ventricle	7	rs2014830	3	50172397	0.000350309	RNF123
L_HDL_C	Fourth_Ventricle	8	rs2268840	3	185931174	0.024189	ETV5
L_HDL_C	Fourth_Ventricle	9	rs35849753	4	88010377	0.000860375	C4orf36
L_HDL_C	Fourth_Ventricle	10	rs12640389	4	143652106	0.00823987	INPP4B
L_HDL_C	Fourth_Ventricle	11	rs11731583	4	146061560	0.00191461	OTUD4
L_HDL_C	Fourth_Ventricle	12	rs548630	5	72406659	0.000344081	FCHO2
L_HDL_C	Fourth_Ventricle	13	rs9374080	6	109616420	0.010743	CD164
L_HDL_C	Fourth_Ventricle	14	rs59217153	7	94834362	0.0355494	PON1
L_HDL_C	Fourth_Ventricle	15	rs62478243	7	151504100	0.0419997	PRKAG2
L_HDL_C	Fourth_Ventricle	16	rs61296026	8	8383140	0.000461693	CLDN23
L_HDL_C	Fourth_Ventricle	17	rs10099536	8	72477332	0.0317095	EYA1
L_HDL_C	Fourth_Ventricle	18	rs16870364	8	104365116	0.0459893	CTHRC1
L_HDL_C	Fourth_Ventricle	19	rs13252084	8	118901452	0.00747837	EXT1
L_HDL_C	Fourth_Ventricle	20	rs7037673	9	123740484	0.0491763	C5
L_HDL_C	Fourth_Ventricle	21	rs2242258	10	75607168	0.00196662	PLAU
L_HDL_C	Fourth_Ventricle	22	rs4418728	10	94839724	0.00729661	CYP26A1
L_HDL_C	Fourth_Ventricle	23	rs12360392	10	94947318	1.35249e-05	CYP26A1
L_HDL_C	Fourth_Ventricle	23	rs10882205	10	95032661	0.0119295	CYP26A1
L_HDL_C	Fourth_Ventricle	24	rs7481576	11	438755	0.0294555	ANO9
L_HDL_C	Fourth_Ventricle	25	rs1544861	11	10679441	0.0227337	IRAG1
L_HDL_C	Fourth_Ventricle	26	rs6485672	11	46309968	0.0136739	CREB3L1
L_HDL_C	Fourth_Ventricle	27	rs2846042	11	57030293	0.038734	TNKS1BP1
L_HDL_C	Fourth_Ventricle	28	rs174567	11	61593005	9.3194e-06	FADS1
L_HDL_C	Fourth_Ventricle	28	rs7394871	11	61652514	0.0370578	BEST1
L_HDL_C	Fourth_Ventricle	29	rs4930346	11	65993679	0.0392846	KLC2
L_HDL_C	Fourth_Ventricle	29	rs3741368	11	66083782	0.000613657	SLC29A2
L_HDL_C	Fourth_Ventricle	30	rs11236862	11	76400509	0.0211028	LRRC32
L_HDL_C	Fourth_Ventricle	31	rs7308872	12	51120174	0.0490576	ATF1
L_HDL_C	Fourth_Ventricle	32	rs10777531	12	93988384	0.0470423	MRPL42
L_HDL_C	Fourth_Ventricle	33	rs4767920	12	121065277	0.0166817	UNC119B
L_HDL_C	Fourth_Ventricle	34	rs11850043	14	77461040	0.0373668	IRF2BPL
L_HDL_C	Fourth_Ventricle	35	rs72724186	15	42145420	0.0357189	PLA2G4B
L_HDL_C	Fourth_Ventricle	36	rs1867049	15	58185133	0.0179855	POLR2M
L_HDL_C	Fourth_Ventricle	36	rs61060572	15	58209601	0.0113787	AQP9
L_HDL_C	Fourth_Ventricle	36	rs72737411	15	58264605	0.0132102	AQP9
L_HDL_C	Fourth_Ventricle	36	rs2464469	15	58362025	7.86312e-06	ALDH1A2
L_HDL_C	Fourth_Ventricle	37	rs8030089	15	75290377	0.0497846	SCAMP5
L_HDL_C	Fourth_Ventricle	38	rs2890313	15	83417453	0.0157419	GOLGA6L4
L_HDL_C	Fourth_Ventricle	39	rs1978485	16	31131121	0.00651718	KAT8
L_HDL_C	Fourth_Ventricle	40	rs55664802	16	57046823	0.0161498	NLRC5
L_HDL_C	Fourth_Ventricle	41	rs7196842	16	69923333	0.017735	NOB1
L_HDL_C	Fourth_Ventricle	42	rs3743748	16	77324441	0.0466018	MON1B
L_HDL_C	Fourth_Ventricle	43	rs57781083	16	88023260	0.047831	BANP
L_HDL_C	Fourth_Ventricle	44	rs1641523	17	7549681	0.00433946	TNFSF12
L_HDL_C	Fourth_Ventricle	45	rs1051424	17	58024324	7.035e-05	RPS6KB1
L_HDL_C	Fourth_Ventricle	46	rs4588066	18	40672964	0.0286053	RIT2
L_HDL_C	Fourth_Ventricle	47	rs1858347	18	42107303	0.0261472	SETBP1
L_HDL_C	Fourth_Ventricle	48	rs2042903	19	7210802	0.0432421	INSR
L_HDL_C	Fourth_Ventricle	49	rs2241588	19	8468485	0.0344588	MARCHF2
L_HDL_C	Fourth_Ventricle	50	rs2223757	20	50982537	0.0283699	ZFP64
L_HDL_C	Fourth_Ventricle	51	rs62227710	21	34954170	0.043522	TMEM50B
L_LDL_C	Fourth_Ventricle	1	rs4619816	3	51248198	0.0304981	DOCK3
L_LDL_C	Fourth_Ventricle	2	rs79834165	6	34889423	0.0468808	SNRPC
L_LDL_C	Fourth_Ventricle	3	rs1101556	6	127067803	0.000285375	CENPW
L_LDL_C	Fourth_Ventricle	4	rs10100760	8	9370559	0.00255722	MSRA
L_LDL_C	Fourth_Ventricle	5	rs4418728	10	94839724	0.0106991	CYP26A1
L_LDL_C	Fourth_Ventricle	6	rs4918293	10	94878569	0.0375361	CYP26A1
L_LDL_C	Fourth_Ventricle	7	rs12285419	11	46343189	0.0111812	DGKZ
L_LDL_C	Fourth_Ventricle	8	rs174567	11	61593005	1.2462e-05	FADS1
L_LDL_C	Fourth_Ventricle	9	rs11611927	12	93977591	0.0197963	MRPL42
L_LDL_C	Fourth_Ventricle	10	rs1641523	17	7549681	0.00608593	TNFSF12
L_LDL_C	Fourth_Ventricle	11	rs2256814	20	62373983	0.0261724	RTEL1
L_VLDL_C	Fourth_Ventricle	1	rs61783472	1	9355045	0.0230137	SPSB1
L_VLDL_C	Fourth_Ventricle	2	rs918950	2	218675144	0.0361811	TNS1
L_VLDL_C	Fourth_Ventricle	3	rs2673141	2	227159177	0.00598768	IRS1
L_VLDL_C	Fourth_Ventricle	4	rs7639607	3	37269039	0.0221589	LRRFIP2
L_VLDL_C	Fourth_Ventricle	5	rs35849753	4	88010377	0.00106367	C4orf36
L_VLDL_C	Fourth_Ventricle	6	rs6919423	6	109558471	0.0486667	CD164
L_VLDL_C	Fourth_Ventricle	7	rs1159619	6	126801144	0.000293556	CENPW
L_VLDL_C	Fourth_Ventricle	7	rs62436822	6	127179594	0.0472565	RSPO3
L_VLDL_C	Fourth_Ventricle	8	rs13234532	7	15648628	0.0409823	AGMO
L_VLDL_C	Fourth_Ventricle	9	rs35118033	8	8358089	0.0288415	MFHAS1
L_VLDL_C	Fourth_Ventricle	9	rs13248595	8	8965993	0.0203846	ERI1
L_VLDL_C	Fourth_Ventricle	9	rs3748136	8	9030160	0.0388601	MFHAS1
L_VLDL_C	Fourth_Ventricle	9	rs62493489	8	10284590	0.0453334	MSRA
L_VLDL_C	Fourth_Ventricle	9	rs73201125	8	10420911	0.0174346	FAM167A
L_VLDL_C	Fourth_Ventricle	9	rs11785067	8	10421967	0.028016	BLK
L_VLDL_C	Fourth_Ventricle	9	rs79853059	8	10862298	0.0490943	FDFT1
L_VLDL_C	Fourth_Ventricle	9	rs7350091	8	11267777	0.000133135	BLK
L_VLDL_C	Fourth_Ventricle	10	rs10733894	10	75498667	0.00706813	SEC24C
L_VLDL_C	Fourth_Ventricle	11	rs4418728	10	94839724	0.00903691	CYP26A1
L_VLDL_C	Fourth_Ventricle	12	rs7916838	10	94941813	4.72738e-07	CYP26A1
L_VLDL_C	Fourth_Ventricle	13	rs11042906	11	10665235	0.0417505	IRAG1
L_VLDL_C	Fourth_Ventricle	14	rs174567	11	61593005	1.32014e-05	FADS1
L_VLDL_C	Fourth_Ventricle	15	rs7394871	11	61652514	0.0435673	BEST1
L_VLDL_C	Fourth_Ventricle	16	rs3741368	11	66083782	0.0291155	SLC29A2
L_VLDL_C	Fourth_Ventricle	17	rs3784390	15	39871080	0.0403251	FSIP1
L_VLDL_C	Fourth_Ventricle	18	rs889548	16	31137712	0.00366133	KAT8
L_VLDL_C	Fourth_Ventricle	19	rs8043925	16	69939190	0.0153159	NQO1
L_VLDL_C	Fourth_Ventricle	20	rs1641523	17	7549681	0.00536919	TNFSF12
L_VLDL_C	Fourth_Ventricle	21	rs2453913	17	57860150	0.0113728	RNFT1
L_VLDL_C	Fourth_Ventricle	22	rs310086	18	40891397	0.0484135	SYT4
L_VLDL_C	Fourth_Ventricle	23	rs2241588	19	8468485	0.0407486	MARCHF2
L_VLDL_C	Fourth_Ventricle	24	rs6129767	20	39822332	0.0411476	PLCG1
L_VLDL_C	Fourth_Ventricle	25	rs6068143	20	50956445	0.0440938	ZFP64
M_HDL_C	Fourth_Ventricle	1	rs34405278	1	23662426	0.0497521	TCEA3
M_HDL_C	Fourth_Ventricle	2	rs708723	1	205739266	0.0428485	PM20D1
M_HDL_C	Fourth_Ventricle	3	rs1204707	1	208022291	0.0260592	CD46
M_HDL_C	Fourth_Ventricle	4	rs2673141	2	227159177	0.00999752	IRS1
M_HDL_C	Fourth_Ventricle	5	rs11705906	3	37268496	0.048781	LRRFIP2
M_HDL_C	Fourth_Ventricle	6	rs2014830	3	50172397	0.000648324	RNF123
M_HDL_C	Fourth_Ventricle	7	rs35849753	4	88010377	0.00168913	C4orf36
M_HDL_C	Fourth_Ventricle	8	rs1965828	4	143652317	0.0216179	INPP4B
M_HDL_C	Fourth_Ventricle	9	rs6537279	4	145275039	0.0440621	GYPA
M_HDL_C	Fourth_Ventricle	10	rs30532	5	72335708	0.0146633	FCHO2
M_HDL_C	Fourth_Ventricle	11	rs9374080	6	109616420	0.0231491	CD164
M_HDL_C	Fourth_Ventricle	12	rs28645519	8	9800812	0.010467	MSRA
M_HDL_C	Fourth_Ventricle	12	rs4841319	8	10191620	0.0388874	MSRA
M_HDL_C	Fourth_Ventricle	13	rs4418728	10	94839724	0.014907	CYP26A1
M_HDL_C	Fourth_Ventricle	14	rs11031190	11	30760859	0.00577773	MPPED2
M_HDL_C	Fourth_Ventricle	15	rs12577142	11	46377770	0.0140319	DGKZ
M_HDL_C	Fourth_Ventricle	16	rs174567	11	61593005	1.54923e-05	FADS1
M_HDL_C	Fourth_Ventricle	17	rs11236862	11	76400509	0.0454865	LRRC32
M_HDL_C	Fourth_Ventricle	18	rs72737411	15	58264605	0.0259607	AQP9
M_HDL_C	Fourth_Ventricle	19	rs55664802	16	57046823	0.0310942	NLRC5
M_HDL_C	Fourth_Ventricle	20	rs7254917	19	18415850	0.0133836	LRRC25
M_HDL_C	Fourth_Ventricle	21	rs5753507	22	31595080	0.0240733	LIMK2
M_LDL_C	Fourth_Ventricle	1	rs12998823	2	218673765	0.0408784	TNS1
M_LDL_C	Fourth_Ventricle	2	rs1515110	2	227122216	0.0160162	IRS1
M_LDL_C	Fourth_Ventricle	3	rs4619816	3	51248198	0.0121657	DOCK3
M_LDL_C	Fourth_Ventricle	4	rs79834165	6	34889423	0.0410761	SNRPC
M_LDL_C	Fourth_Ventricle	5	rs112166936	6	126733140	0.000192252	CENPW
M_LDL_C	Fourth_Ventricle	6	rs4418728	10	94839724	0.00941256	CYP26A1
M_LDL_C	Fourth_Ventricle	7	rs12357018	10	94903515	0.00158168	CYP26A1
M_LDL_C	Fourth_Ventricle	8	rs12285419	11	46343189	0.0163047	DGKZ
M_LDL_C	Fourth_Ventricle	9	rs174567	11	61593005	1.28839e-05	FADS1
M_LDL_C	Fourth_Ventricle	10	rs10083154	12	58020933	0.0365941	OS9
M_LDL_C	Fourth_Ventricle	11	rs1641523	17	7549681	0.00544042	TNFSF12
M_LDL_C	Fourth_Ventricle	12	rs6129767	20	39822332	0.0499167	PLCG1
M_LDL_C	Fourth_Ventricle	13	rs2256814	20	62373983	0.02283	RTEL1
M_LDL_C	Fourth_Ventricle	14	rs6000898	22	38202399	0.0264993	H1-0
M_VLDL_C	Fourth_Ventricle	1	rs3088214	2	218667836	0.0390513	TNS1
M_VLDL_C	Fourth_Ventricle	2	rs4619816	3	51248198	0.0270185	DOCK3
M_VLDL_C	Fourth_Ventricle	3	rs6798749	3	128056897	0.0119645	RUVBL1
M_VLDL_C	Fourth_Ventricle	4	rs17604937	4	87985115	0.00520663	C4orf36
M_VLDL_C	Fourth_Ventricle	5	rs79834165	6	34889423	0.036494	SNRPC
M_VLDL_C	Fourth_Ventricle	6	rs1262550	6	127078110	0.00123168	CENPW
M_VLDL_C	Fourth_Ventricle	7	rs4962155	9	136339797	0.0386596	ADAMTS13
M_VLDL_C	Fourth_Ventricle	8	rs4332432	10	88302783	0.0461289	WAPL
M_VLDL_C	Fourth_Ventricle	9	rs4418728	10	94839724	0.00832524	CYP26A1
M_VLDL_C	Fourth_Ventricle	10	rs4918293	10	94878569	0.0126615	CYP26A1
M_VLDL_C	Fourth_Ventricle	11	rs174567	11	61593005	1.14273e-05	FADS1
M_VLDL_C	Fourth_Ventricle	12	rs28929474	14	94844947	0.00622359	SERPINA1
M_VLDL_C	Fourth_Ventricle	13	rs727428	17	7537792	0.0101769	TNFSF12
M_VLDL_C	Fourth_Ventricle	14	rs6129767	20	39822332	0.0445541	PLCG1
M_VLDL_C	Fourth_Ventricle	15	rs2253823	20	62372956	0.0322179	RTEL1
S_HDL_C	Fourth_Ventricle	1	rs4660311	1	40079114	0.047812	PABPC4
S_HDL_C	Fourth_Ventricle	2	rs571281	1	47914571	0.0359242	CMPK1
S_HDL_C	Fourth_Ventricle	3	rs2950250	1	54042714	0.0488003	GLIS1
S_HDL_C	Fourth_Ventricle	4	rs708723	1	205739266	0.0201826	PM20D1
S_HDL_C	Fourth_Ventricle	5	rs56126232	2	28079573	0.0480542	RBKS
S_HDL_C	Fourth_Ventricle	6	rs34693680	3	98665549	0.0152681	DCBLD2
S_HDL_C	Fourth_Ventricle	7	rs2943792	5	71993411	0.0458288	TNPO1
S_HDL_C	Fourth_Ventricle	8	rs79834165	6	34889423	0.0250502	SNRPC
S_HDL_C	Fourth_Ventricle	9	rs3805946	6	42955749	0.0434355	GNMT
S_HDL_C	Fourth_Ventricle	10	rs9395042	6	44599189	0.01927	SUPT3H
S_HDL_C	Fourth_Ventricle	11	rs72971190	6	127088303	0.0177063	CENPW
S_HDL_C	Fourth_Ventricle	12	rs2237580	7	94930108	0.00102802	PON1
S_HDL_C	Fourth_Ventricle	13	rs2968349	7	120726926	0.0241733	CPED1
S_HDL_C	Fourth_Ventricle	14	rs11785239	8	8205010	0.0498005	PRAG1
S_HDL_C	Fourth_Ventricle	14	rs3748136	8	9030160	0.0284262	MFHAS1
S_HDL_C	Fourth_Ventricle	14	rs10100757	8	9799176	0.0244408	MSRA
S_HDL_C	Fourth_Ventricle	14	rs4841319	8	10191620	0.00933898	MSRA
S_HDL_C	Fourth_Ventricle	14	rs62493489	8	10284590	0.0337896	MSRA
S_HDL_C	Fourth_Ventricle	14	rs34308302	8	10332022	6.46179e-05	MSRA
S_HDL_C	Fourth_Ventricle	14	rs4307299	8	10876625	0.0343084	FAM167A
S_HDL_C	Fourth_Ventricle	14	rs11785710	8	11311023	0.0444047	FAM167A
S_HDL_C	Fourth_Ventricle	14	rs17153559	8	11491128	0.0223997	FDFT1
S_HDL_C	Fourth_Ventricle	15	rs36007663	9	33120261	0.0479927	B4GALT1
S_HDL_C	Fourth_Ventricle	16	rs78699261	9	116973913	0.00823223	AKNA
S_HDL_C	Fourth_Ventricle	17	rs4418728	10	94839724	0.00653298	CYP26A1
S_HDL_C	Fourth_Ventricle	18	rs4918293	10	94878569	0.0128354	CYP26A1
S_HDL_C	Fourth_Ventricle	18	rs2761294	10	95067043	0.0115297	MYOF
S_HDL_C	Fourth_Ventricle	19	rs903824	11	10691437	0.0414185	IRAG1
S_HDL_C	Fourth_Ventricle	20	rs11031190	11	30760859	0.0272961	MPPED2
S_HDL_C	Fourth_Ventricle	21	rs7113904	11	46309285	0.0045023	DGKZ
S_HDL_C	Fourth_Ventricle	21	rs3802890	11	46534546	0.0357907	CSTPP1
S_HDL_C	Fourth_Ventricle	22	rs10859535	12	93979892	0.0182502	MRPL42
S_HDL_C	Fourth_Ventricle	23	rs112635299	14	94838142	0.00843726	SERPINA1
S_HDL_C	Fourth_Ventricle	24	rs2453280	15	58368379	0.01824	AQP9
S_HDL_C	Fourth_Ventricle	25	rs1642762	17	7554772	0.0398668	ATP1B2
S_HDL_C	Fourth_Ventricle	26	rs8081187	17	29016360	0.0253602	TEFM
S_HDL_C	Fourth_Ventricle	27	rs2453913	17	57860150	0.00814037	RNFT1
S_HDL_C	Fourth_Ventricle	28	rs1539860	18	19435657	0.0361523	ABHD3
S_HDL_C	Fourth_Ventricle	29	rs2042903	19	7210802	0.0379404	INSR
S_HDL_C	Fourth_Ventricle	30	rs6119593	20	33833729	0.0398912	MMP24OS
S_HDL_C	Fourth_Ventricle	31	rs6129767	20	39822332	0.0302791	PLCG1
S_HDL_C	Fourth_Ventricle	32	rs1005283	20	43977614	0.0261714	SDC4
S_HDL_C	Fourth_Ventricle	33	rs2256814	20	62373983	0.014482	RTEL1
S_LDL_C	Fourth_Ventricle	1	rs3088214	2	218667836	0.0386305	TNS1
S_LDL_C	Fourth_Ventricle	2	rs1515098	2	227073854	0.0349948	IRS1
S_LDL_C	Fourth_Ventricle	3	rs9809209	3	51281664	0.0153157	DOCK3
S_LDL_C	Fourth_Ventricle	4	rs79834165	6	34889423	0.041284	SNRPC
S_LDL_C	Fourth_Ventricle	5	rs112166936	6	126733140	4.04931e-05	CENPW
S_LDL_C	Fourth_Ventricle	6	rs13440344	9	117979360	0.0410293	TNC
S_LDL_C	Fourth_Ventricle	7	rs4418728	10	94839724	0.00929451	CYP26A1
S_LDL_C	Fourth_Ventricle	8	rs10882157	10	94912649	0.00295049	CYP26A1
S_LDL_C	Fourth_Ventricle	10	rs12285419	11	46343189	0.0178479	DGKZ
S_LDL_C	Fourth_Ventricle	11	rs174567	11	61593005	1.24708e-05	FADS1
S_LDL_C	Fourth_Ventricle	12	rs1641523	17	7549681	0.00534831	TNFSF12
S_LDL_C	Fourth_Ventricle	13	rs2256814	20	62373983	0.025918	RTEL1
S_LDL_C	Fourth_Ventricle	14	rs6000898	22	38202399	0.0347648	H1-0
S_VLDL_C	Fourth_Ventricle	1	rs61783472	1	9355045	0.0266506	SPSB1
S_VLDL_C	Fourth_Ventricle	2	rs10799791	1	23423374	0.03235	LUZP1
S_VLDL_C	Fourth_Ventricle	3	rs111338620	1	85663463	0.0373597	SYDE2
S_VLDL_C	Fourth_Ventricle	4	rs2552520	2	218670771	0.0136447	TNS1
S_VLDL_C	Fourth_Ventricle	5	rs2673141	2	227159177	0.00513684	IRS1
S_VLDL_C	Fourth_Ventricle	6	rs7639607	3	37269039	0.0190575	LRRFIP2
S_VLDL_C	Fourth_Ventricle	7	rs4619816	3	51248198	0.00376071	DOCK3
S_VLDL_C	Fourth_Ventricle	8	rs11709611	3	128067275	0.0118915	RUVBL1
S_VLDL_C	Fourth_Ventricle	9	rs35849753	4	88010377	0.000982724	C4orf36
S_VLDL_C	Fourth_Ventricle	10	rs268793	5	72236312	0.0109911	FCHO2
S_VLDL_C	Fourth_Ventricle	11	rs79834165	6	34889423	0.0310045	SNRPC
S_VLDL_C	Fourth_Ventricle	12	rs112166936	6	126733140	0.00134783	CENPW
S_VLDL_C	Fourth_Ventricle	12	rs62436822	6	127179594	0.0442285	RSPO3
S_VLDL_C	Fourth_Ventricle	13	rs13440344	9	117979360	0.0129728	TNC
S_VLDL_C	Fourth_Ventricle	14	rs4418728	10	94839724	0.00767262	CYP26A1
S_VLDL_C	Fourth_Ventricle	15	rs7916838	10	94941813	0.000331972	CYP26A1
S_VLDL_C	Fourth_Ventricle	16	rs174551	11	61573684	0.000110664	FADS2
S_VLDL_C	Fourth_Ventricle	17	rs511190	11	75157597	0.0498229	GDPD5
S_VLDL_C	Fourth_Ventricle	18	rs28929474	14	94844947	0.000648505	SERPINA1
S_VLDL_C	Fourth_Ventricle	19	rs6493982	15	58374707	0.00600982	AQP9
S_VLDL_C	Fourth_Ventricle	20	rs55744249	16	57046423	0.0302269	NLRC5
S_VLDL_C	Fourth_Ventricle	21	rs1641523	17	7549681	0.00462303	TNFSF12
S_VLDL_C	Fourth_Ventricle	22	rs7254917	19	18415850	0.0367729	LRRC25
S_VLDL_C	Fourth_Ventricle	23	rs2604861	19	41150922	0.0491793	LTBP4
S_VLDL_C	Fourth_Ventricle	24	rs12462616	19	46310512	0.042355	DMPK
S_VLDL_C	Fourth_Ventricle	25	rs6129767	20	39822332	0.0376946	PLCG1
S_VLDL_C	Fourth_Ventricle	26	rs11089856	22	38205784	0.0103684	GCAT
XL_HDL_C	Fourth_Ventricle	1	rs4660311	1	40079114	0.0429732	PABPC4
XL_HDL_C	Fourth_Ventricle	2	rs11211479	1	47680978	0.00493449	TAL1
XL_HDL_C	Fourth_Ventricle	3	rs12406120	1	54195034	0.0416583	GLIS1
XL_HDL_C	Fourth_Ventricle	4	rs61813293	1	156019075	0.0487231	SEMA4A
XL_HDL_C	Fourth_Ventricle	5	rs2673141	2	227159177	0.00370684	IRS1
XL_HDL_C	Fourth_Ventricle	6	rs2014830	3	50172397	0.000283558	RNF123
XL_HDL_C	Fourth_Ventricle	7	rs6798749	3	128056897	0.00780045	RUVBL1
XL_HDL_C	Fourth_Ventricle	8	rs875571	3	185926701	0.0135354	ETV5
XL_HDL_C	Fourth_Ventricle	9	rs6827834	4	81200645	0.00577896	CFAP299
XL_HDL_C	Fourth_Ventricle	10	rs13138790	4	87792170	0.0323229	C4orf36
XL_HDL_C	Fourth_Ventricle	11	rs10003727	4	145928530	7.76469e-05	ANAPC10
XL_HDL_C	Fourth_Ventricle	12	rs831227	5	67517646	0.030485	PIK3R1
XL_HDL_C	Fourth_Ventricle	13	rs548630	5	72406659	0.000278593	FCHO2
XL_HDL_C	Fourth_Ventricle	14	rs2714335	6	7238069	0.0231026	RREB1
XL_HDL_C	Fourth_Ventricle	15	rs6905242	6	8471799	0.0411449	SLC35B3
XL_HDL_C	Fourth_Ventricle	16	rs3805946	6	42955749	0.0391327	GNMT
XL_HDL_C	Fourth_Ventricle	17	rs62417477	6	43085339	0.0399852	PEX6
XL_HDL_C	Fourth_Ventricle	18	rs62422910	6	85723854	0.0449274	TBX18
XL_HDL_C	Fourth_Ventricle	19	rs9374080	6	109616420	0.0081789	CD164
XL_HDL_C	Fourth_Ventricle	20	rs3917577	7	94927708	0.0065426	PON1
XL_HDL_C	Fourth_Ventricle	21	rs2968349	7	120726926	0.0240763	CPED1
XL_HDL_C	Fourth_Ventricle	22	rs62478243	7	151504100	0.0154865	PRKAG2
XL_HDL_C	Fourth_Ventricle	23	rs13257302	8	8563268	0.000741817	CLDN23
XL_HDL_C	Fourth_Ventricle	23	rs2125520	8	9307214	0.00426795	MSRA
XL_HDL_C	Fourth_Ventricle	23	rs4288376	8	10104820	0.0459426	MSRA
XL_HDL_C	Fourth_Ventricle	23	rs34420906	8	10284832	0.0333688	MSRA
XL_HDL_C	Fourth_Ventricle	23	rs4392860	8	10356449	0.046917	MSRA
XL_HDL_C	Fourth_Ventricle	23	rs11785067	8	10421967	0.0178192	BLK
XL_HDL_C	Fourth_Ventricle	23	rs57819090	8	10469340	0.0192372	RP1L1
XL_HDL_C	Fourth_Ventricle	23	rs4307299	8	10876625	0.0298703	FAM167A
XL_HDL_C	Fourth_Ventricle	23	rs7350091	8	11267777	8.56832e-05	BLK
XL_HDL_C	Fourth_Ventricle	23	rs11785710	8	11311023	0.0399844	FAM167A
XL_HDL_C	Fourth_Ventricle	23	rs2076821	8	11486852	0.0495491	FDFT1
XL_HDL_C	Fourth_Ventricle	24	rs16870364	8	104365116	0.0295175	CTHRC1
XL_HDL_C	Fourth_Ventricle	25	rs7822297	8	118910911	0.00669278	EXT1
XL_HDL_C	Fourth_Ventricle	26	rs10818491	9	123723351	0.0165478	C5
XL_HDL_C	Fourth_Ventricle	27	rs11000785	10	75575963	0.00289788	PLAU
XL_HDL_C	Fourth_Ventricle	28	rs4418728	10	94839724	0.00555864	CYP26A1
XL_HDL_C	Fourth_Ventricle	29	rs12360392	10	94947318	0.000438423	CYP26A1
XL_HDL_C	Fourth_Ventricle	29	rs10882203	10	95032274	0.039353	CYP26A1
XL_HDL_C	Fourth_Ventricle	30	rs7481576	11	438755	0.0176579	ANO9
XL_HDL_C	Fourth_Ventricle	31	rs1544861	11	10679441	0.0175318	IRAG1
XL_HDL_C	Fourth_Ventricle	32	rs55761379	11	46316800	0.0304049	CREB3L1
XL_HDL_C	Fourth_Ventricle	33	rs2508770	11	57026904	0.0370776	TNKS1BP1
XL_HDL_C	Fourth_Ventricle	34	rs174567	11	61593005	7.83065e-06	FADS1
XL_HDL_C	Fourth_Ventricle	34	rs7394871	11	61652514	0.029098	BEST1
XL_HDL_C	Fourth_Ventricle	35	rs12417758	11	66076360	0.00229932	SLC29A2
XL_HDL_C	Fourth_Ventricle	36	rs321336	11	110935811	0.0487816	POU2AF2
XL_HDL_C	Fourth_Ventricle	37	rs7308872	12	51120174	0.0390819	ATF1
XL_HDL_C	Fourth_Ventricle	38	rs2169987	12	58012111	0.0420271	OS9
XL_HDL_C	Fourth_Ventricle	39	rs1498706	12	93996980	0.0452579	MRPL42
XL_HDL_C	Fourth_Ventricle	40	rs10744753	12	121066038	0.013299	UNC119B
XL_HDL_C	Fourth_Ventricle	41	rs3784390	15	39871080	0.0343515	FSIP1
XL_HDL_C	Fourth_Ventricle	42	rs1867049	15	58185133	0.0137887	POLR2M
XL_HDL_C	Fourth_Ventricle	42	rs61060572	15	58209601	0.0160456	AQP9
XL_HDL_C	Fourth_Ventricle	42	rs72737411	15	58264605	0.0100759	AQP9
XL_HDL_C	Fourth_Ventricle	42	rs2464469	15	58362025	8.24469e-08	ALDH1A2
XL_HDL_C	Fourth_Ventricle	43	rs2890313	15	83417453	0.012038	GOLGA6L4
XL_HDL_C	Fourth_Ventricle	44	rs889548	16	31137712	0.00229324	KAT8
XL_HDL_C	Fourth_Ventricle	45	rs55664802	16	57046823	0.0123563	NLRC5
XL_HDL_C	Fourth_Ventricle	46	rs7196842	16	69923333	0.0135932	NOB1
XL_HDL_C	Fourth_Ventricle	47	rs3743748	16	77324441	0.0239719	MON1B
XL_HDL_C	Fourth_Ventricle	48	rs57781083	16	88023260	0.0380551	BANP
XL_HDL_C	Fourth_Ventricle	49	rs727428	17	7537792	0.0051293	TNFSF12
XL_HDL_C	Fourth_Ventricle	50	rs1051424	17	58024324	5.82017e-05	RPS6KB1
XL_HDL_C	Fourth_Ventricle	51	rs2042903	19	7210802	0.0342138	INSR
XL_HDL_C	Fourth_Ventricle	52	rs2241588	19	8468485	0.0269694	MARCHF2
XL_HDL_C	Fourth_Ventricle	53	rs1005283	20	43977614	0.0235034	SDC4
XL_HDL_C	Fourth_Ventricle	54	rs6068127	20	50921625	0.0390576	ZFP64
XL_VLDL_C	Fourth_Ventricle	1	rs61783472	1	9355045	0.0368909	SPSB1
XL_VLDL_C	Fourth_Ventricle	2	rs111338620	1	85663463	0.0392562	SYDE2
XL_VLDL_C	Fourth_Ventricle	3	rs12998823	2	218673765	0.0241181	TNS1
XL_VLDL_C	Fourth_Ventricle	4	rs2673141	2	227159177	0.00559908	IRS1
XL_VLDL_C	Fourth_Ventricle	5	rs7639607	3	37269039	0.0209208	LRRFIP2
XL_VLDL_C	Fourth_Ventricle	6	rs35849753	4	88010377	0.00102558	C4orf36
XL_VLDL_C	Fourth_Ventricle	7	rs6919423	6	109558471	0.047176	CD164
XL_VLDL_C	Fourth_Ventricle	8	rs1159619	6	126801144	7.54359e-05	CENPW
XL_VLDL_C	Fourth_Ventricle	8	rs62436822	6	127179594	0.0457484	RSPO3
XL_VLDL_C	Fourth_Ventricle	9	rs62498669	8	8287526	0.0461572	PRAG1
XL_VLDL_C	Fourth_Ventricle	9	rs62493489	8	10284590	0.0438017	MSRA
XL_VLDL_C	Fourth_Ventricle	9	rs34308302	8	10332022	6.3763e-05	MSRA
XL_VLDL_C	Fourth_Ventricle	9	rs79853059	8	10862298	0.0480077	FDFT1
XL_VLDL_C	Fourth_Ventricle	9	rs17153559	8	11491128	0.00130744	FDFT1
XL_VLDL_C	Fourth_Ventricle	10	rs11000785	10	75575963	0.00475242	PLAU
XL_VLDL_C	Fourth_Ventricle	11	rs4418728	10	94839724	0.00845426	CYP26A1
XL_VLDL_C	Fourth_Ventricle	12	rs7916838	10	94941813	5.42591e-07	CYP26A1
XL_VLDL_C	Fourth_Ventricle	12	rs10882205	10	95032661	0.0286254	CYP26A1
XL_VLDL_C	Fourth_Ventricle	13	rs11042906	11	10665235	0.0392731	IRAG1
XL_VLDL_C	Fourth_Ventricle	14	rs174567	11	61593005	1.3802e-05	FADS1
XL_VLDL_C	Fourth_Ventricle	14	rs7394871	11	61652514	0.0420138	BEST1
XL_VLDL_C	Fourth_Ventricle	15	rs3741368	11	66083782	0.00609531	SLC29A2
XL_VLDL_C	Fourth_Ventricle	16	rs9925964	16	31129895	0.00421426	KAT8
XL_VLDL_C	Fourth_Ventricle	17	rs55744249	16	57046423	0.0279717	NLRC5
XL_VLDL_C	Fourth_Ventricle	18	rs11075745	16	69934672	0.0154971	NQO1
XL_VLDL_C	Fourth_Ventricle	19	rs1641523	17	7549681	0.00502181	TNFSF12
XL_VLDL_C	Fourth_Ventricle	20	rs2453913	17	57860150	0.0106517	RNFT1
XL_VLDL_C	Fourth_Ventricle	21	rs310086	18	40891397	0.0469196	SYT4
XL_VLDL_C	Fourth_Ventricle	22	rs2042903	19	7210802	0.048701	INSR
XL_VLDL_C	Fourth_Ventricle	23	rs2241588	19	8468485	0.0391806	MARCHF2
XL_VLDL_C	Fourth_Ventricle	24	rs6129767	20	39822332	0.0395792	PLCG1
XL_VLDL_C	Fourth_Ventricle	25	rs6068127	20	50921625	0.0279719	ZFP64
XS_VLDL_C	Fourth_Ventricle	1	rs10799791	1	23423374	0.0412581	LUZP1
XS_VLDL_C	Fourth_Ventricle	2	rs6656079	1	32160918	0.0486111	COL16A1
XS_VLDL_C	Fourth_Ventricle	3	rs6695898	1	47681761	0.0264805	TAL1
XS_VLDL_C	Fourth_Ventricle	4	rs918950	2	218675144	0.0246669	TNS1
XS_VLDL_C	Fourth_Ventricle	5	rs7610068	3	37257843	0.0276578	LRRFIP2
XS_VLDL_C	Fourth_Ventricle	6	rs4619816	3	51248198	0.00423977	DOCK3
XS_VLDL_C	Fourth_Ventricle	7	rs2811415	3	127991527	0.00904853	RUVBL1
XS_VLDL_C	Fourth_Ventricle	8	rs3806752	4	81186480	0.00496273	PRDM8
XS_VLDL_C	Fourth_Ventricle	9	rs35849753	4	88010377	0.000873507	C4orf36
XS_VLDL_C	Fourth_Ventricle	10	rs79834165	6	34889423	0.027208	SNRPC
XS_VLDL_C	Fourth_Ventricle	11	rs61296026	8	8383140	0.000556483	CLDN23
XS_VLDL_C	Fourth_Ventricle	12	rs4418728	10	94839724	0.00677432	CYP26A1
XS_VLDL_C	Fourth_Ventricle	13	rs174567	11	61593005	9.42916e-06	FADS1
XS_VLDL_C	Fourth_Ventricle	13	rs7394871	11	61652514	0.0353233	BEST1
XS_VLDL_C	Fourth_Ventricle	14	rs511190	11	75157597	0.0438126	GDPD5
XS_VLDL_C	Fourth_Ventricle	15	rs7308872	12	51120174	0.0477207	ATF1
XS_VLDL_C	Fourth_Ventricle	16	rs28929474	14	94844947	0.000572813	SERPINA1
XS_VLDL_C	Fourth_Ventricle	17	rs1867049	15	58185133	0.0166844	POLR2M
XS_VLDL_C	Fourth_Ventricle	17	rs61060572	15	58209601	0.00168627	AQP9
XS_VLDL_C	Fourth_Ventricle	17	rs35837877	15	58246998	0.0101527	AQP9
XS_VLDL_C	Fourth_Ventricle	17	rs72737411	15	58264605	0.0122103	AQP9
XS_VLDL_C	Fourth_Ventricle	17	rs2464469	15	58362025	6.46901e-08	ALDH1A2
XS_VLDL_C	Fourth_Ventricle	18	rs2255254	15	76044999	0.0289468	NRG4
XS_VLDL_C	Fourth_Ventricle	19	rs2890313	15	83417453	0.0145737	GOLGA6L4
XS_VLDL_C	Fourth_Ventricle	20	rs4784226	16	52583143	0.0356857	TOX3
XS_VLDL_C	Fourth_Ventricle	21	rs55664802	16	57046823	0.0149575	NLRC5
XS_VLDL_C	Fourth_Ventricle	22	rs1641549	17	7574775	0.0412004	TNFSF12
XS_VLDL_C	Fourth_Ventricle	23	rs1292060	17	57913849	0.0175803	RNFT1
XS_VLDL_C	Fourth_Ventricle	23	rs1292047	17	57955166	2.30115e-06	RNFT1
XS_VLDL_C	Fourth_Ventricle	24	rs310086	18	40891397	0.0399345	SYT4
XS_VLDL_C	Fourth_Ventricle	25	rs7254917	19	18415850	0.0315525	LRRC25
XS_VLDL_C	Fourth_Ventricle	26	rs12462616	19	46310512	0.0371786	DMPK
XS_VLDL_C	Fourth_Ventricle	27	rs2302948	19	49096065	0.0469877	CA11
XS_VLDL_C	Fourth_Ventricle	28	rs6129767	20	39822332	0.033069	PLCG1
XS_VLDL_C	Fourth_Ventricle	29	rs8119030	20	62883540	0.0469907	PCMTD2
XXL_VLDL_C_pct	Fourth_Ventricle	1	rs2673141	2	227159177	0.00458626	IRS1
XXL_VLDL_C_pct	Fourth_Ventricle	2	rs548630	5	72406659	0.00755093	FCHO2
XXL_VLDL_C_pct	Fourth_Ventricle	3	rs2980755	8	8363683	0.00667327	ERI1
XXL_VLDL_C_pct	Fourth_Ventricle	4	rs4962155	9	136339797	0.03976	ADAMTS13
XXL_VLDL_C_pct	Fourth_Ventricle	5	rs4246215	11	61564299	0.00259621	FADS2
XXL_VLDL_C_pct	Fourth_Ventricle	6	rs11107116	12	93978504	0.00629676	MRPL42
XXL_VLDL_C_pct	Fourth_Ventricle	7	rs28929474	14	94844947	0.00124798	SERPINA1
XXL_VLDL_C_pct	Fourth_Ventricle	8	rs4783721	16	69561156	0.0404033	NQO1
XXL_VLDL_C_pct	Fourth_Ventricle	9	rs1292068	17	57929319	0.0204295	RNFT1
XXL_VLDL_C_pct	Fourth_Ventricle	10	rs12481497	20	62385541	0.0377108	RTEL1
IDL_C_pct	Fourth_Ventricle	1	rs11207222	1	40437465	0.0422696	TRIT1
IDL_C_pct	Fourth_Ventricle	2	rs3747973	1	205677148	0.0429143	PM20D1
IDL_C_pct	Fourth_Ventricle	3	rs35413140	2	8778192	0.0112728	ID2
IDL_C_pct	Fourth_Ventricle	4	rs6711860	2	187699664	0.0413617	ZSWIM2
IDL_C_pct	Fourth_Ventricle	5	rs2673141	2	227159177	0.00494192	IRS1
IDL_C_pct	Fourth_Ventricle	6	rs12497643	3	36974003	0.0238456	LRRFIP2
IDL_C_pct	Fourth_Ventricle	7	rs2742433	3	45738107	0.0443982	LIMD1
IDL_C_pct	Fourth_Ventricle	8	rs35849753	4	88010377	0.000811223	C4orf36
IDL_C_pct	Fourth_Ventricle	9	rs10092965	8	8373485	0.000191788	ERI1
IDL_C_pct	Fourth_Ventricle	9	rs10113609	8	8834260	0.00768425	ERI1
IDL_C_pct	Fourth_Ventricle	9	rs10098474	8	9911617	0.0378487	MSRA
IDL_C_pct	Fourth_Ventricle	9	rs62492833	8	10409517	0.0428821	SOX7
IDL_C_pct	Fourth_Ventricle	9	rs73205341	8	11123911	0.0237965	FAM167A
IDL_C_pct	Fourth_Ventricle	9	rs73201420	8	11477383	0.0468008	FDFT1
IDL_C_pct	Fourth_Ventricle	10	rs28568866	8	72353630	0.0168437	EYA1
IDL_C_pct	Fourth_Ventricle	11	rs72675449	8	104414593	0.0116573	FZD6
IDL_C_pct	Fourth_Ventricle	12	rs2416808	9	123706283	0.0264972	TRAF1
IDL_C_pct	Fourth_Ventricle	13	rs4962155	9	136339797	0.0322397	ADAMTS13
IDL_C_pct	Fourth_Ventricle	14	rs4418728	10	94839724	0.00755834	CYP26A1
IDL_C_pct	Fourth_Ventricle	15	rs7070948	10	94967039	0.00259146	MYOF
IDL_C_pct	Fourth_Ventricle	16	rs12285419	11	46343189	0.0140246	DGKZ
IDL_C_pct	Fourth_Ventricle	17	rs174567	11	61593005	8.07948e-06	FADS1
IDL_C_pct	Fourth_Ventricle	17	rs7394871	11	61652514	0.0390035	BEST1
IDL_C_pct	Fourth_Ventricle	18	rs4930352	11	66066993	0.0162716	SLC29A2
IDL_C_pct	Fourth_Ventricle	19	rs321336	11	110935811	0.0329962	POU2AF2
IDL_C_pct	Fourth_Ventricle	20	rs2704197	15	58323236	6.0916e-08	AQP9
IDL_C_pct	Fourth_Ventricle	21	rs116980371	15	58417631	0.0323539	AQP9
IDL_C_pct	Fourth_Ventricle	22	rs17621096	16	4296705	0.0386942	ADCY9
IDL_C_pct	Fourth_Ventricle	23	rs11645565	16	69896248	0.0105485	NQO1
IDL_C_pct	Fourth_Ventricle	24	rs4887901	16	77319376	0.0216357	MON1B
IDL_C_pct	Fourth_Ventricle	25	rs2303623	17	27910706	0.00478892	TP53I13
IDL_C_pct	Fourth_Ventricle	26	rs1295926	17	57909373	1.74216e-05	RNFT1
IDL_C_pct	Fourth_Ventricle	27	rs2241588	19	8468485	0.0363261	MARCHF2
IDL_C_pct	Fourth_Ventricle	28	rs12462616	19	46310512	0.0408687	DMPK
IDL_C_pct	Fourth_Ventricle	29	rs5753623	22	31854230	0.0163263	PIK3IP1
L_HDL_C_pct	Fourth_Ventricle	1	rs6701381	1	47704240	0.0331195	TAL1
L_HDL_C_pct	Fourth_Ventricle	2	rs2673141	2	227159177	0.00509787	IRS1
L_HDL_C_pct	Fourth_Ventricle	3	rs12497643	3	36974003	0.0232037	LRRFIP2
L_HDL_C_pct	Fourth_Ventricle	4	rs112015135	3	49281172	0.0460725	WDR6
L_HDL_C_pct	Fourth_Ventricle	5	rs2014830	3	50172397	0.000415709	RNF123
L_HDL_C_pct	Fourth_Ventricle	6	rs1599116	3	115077351	0.0468423	ZBTB20
L_HDL_C_pct	Fourth_Ventricle	7	rs2268840	3	185931174	0.0248895	ETV5
L_HDL_C_pct	Fourth_Ventricle	8	rs56079856	4	994011	0.0415023	IDUA
L_HDL_C_pct	Fourth_Ventricle	9	rs35849753	4	88010377	0.000981404	C4orf36
L_HDL_C_pct	Fourth_Ventricle	10	rs12651029	4	145770167	0.0194977	HHIP
L_HDL_C_pct	Fourth_Ventricle	11	rs7707370	5	67529747	0.021127	PIK3R1
L_HDL_C_pct	Fourth_Ventricle	12	rs10068965	5	72102848	0.010524	FCHO2
L_HDL_C_pct	Fourth_Ventricle	13	rs3805946	6	42955749	0.0494725	GNMT
L_HDL_C_pct	Fourth_Ventricle	14	rs62417477	6	43085339	0.0465871	PEX6
L_HDL_C_pct	Fourth_Ventricle	15	rs9374080	6	109616420	0.0111426	CD164
L_HDL_C_pct	Fourth_Ventricle	16	rs2050311	6	143206826	0.042258	HIVEP2
L_HDL_C_pct	Fourth_Ventricle	17	rs59217153	7	94834362	0.0294098	PON1
L_HDL_C_pct	Fourth_Ventricle	18	rs2968349	7	120726926	0.0430142	CPED1
L_HDL_C_pct	Fourth_Ventricle	19	rs10092965	8	8373485	0.000260769	ERI1
L_HDL_C_pct	Fourth_Ventricle	19	rs9644773	8	8558080	0.0217804	CLDN23
L_HDL_C_pct	Fourth_Ventricle	19	rs73201125	8	10420911	0.0125117	FAM167A
L_HDL_C_pct	Fourth_Ventricle	20	rs28568866	8	72353630	0.0286131	EYA1
L_HDL_C_pct	Fourth_Ventricle	21	rs112338530	8	104431246	0.0181672	FZD6
L_HDL_C_pct	Fourth_Ventricle	22	rs10818491	9	123723351	0.0213732	C5
L_HDL_C_pct	Fourth_Ventricle	23	rs11000785	10	75575963	0.00399912	PLAU
L_HDL_C_pct	Fourth_Ventricle	24	rs4418728	10	94839724	0.00760961	CYP26A1
L_HDL_C_pct	Fourth_Ventricle	25	rs55744367	10	94942676	2.32506e-06	CYP26A1
L_HDL_C_pct	Fourth_Ventricle	25	rs10882205	10	95032661	0.0123616	CYP26A1
L_HDL_C_pct	Fourth_Ventricle	26	rs7481576	11	438755	0.0417139	ANO9
L_HDL_C_pct	Fourth_Ventricle	27	rs1544861	11	10679441	0.023415	IRAG1
L_HDL_C_pct	Fourth_Ventricle	28	rs2846042	11	57030293	0.0393732	TNKS1BP1
L_HDL_C_pct	Fourth_Ventricle	29	rs174567	11	61593005	1.20621e-05	FADS1
L_HDL_C_pct	Fourth_Ventricle	29	rs7394871	11	61652514	0.0377302	BEST1
L_HDL_C_pct	Fourth_Ventricle	30	rs12417758	11	66076360	0.00032254	SLC29A2
L_HDL_C_pct	Fourth_Ventricle	31	rs7308872	12	51120174	0.0494138	ATF1
L_HDL_C_pct	Fourth_Ventricle	32	rs7310512	12	93976703	0.00978127	MRPL42
L_HDL_C_pct	Fourth_Ventricle	33	rs74900775	12	102661360	0.0348193	WASHC3
L_HDL_C_pct	Fourth_Ventricle	34	rs7996686	13	111093237	0.0156868	COL4A2
L_HDL_C_pct	Fourth_Ventricle	35	rs11850043	14	77461040	0.0229108	IRF2BPL
L_HDL_C_pct	Fourth_Ventricle	36	rs2402313	14	94032024	0.0486094	BTBD7
L_HDL_C_pct	Fourth_Ventricle	37	rs3784390	15	39871080	0.034783	FSIP1
L_HDL_C_pct	Fourth_Ventricle	38	rs2890313	15	83417453	0.0162768	GOLGA6L4
L_HDL_C_pct	Fourth_Ventricle	39	rs1978485	16	31131121	0.0217388	KAT8
L_HDL_C_pct	Fourth_Ventricle	40	rs55664802	16	57046823	0.0166949	NLRC5
L_HDL_C_pct	Fourth_Ventricle	41	rs7196842	16	69923333	0.0183194	NOB1
L_HDL_C_pct	Fourth_Ventricle	42	rs4887901	16	77319376	0.0185289	MON1B
L_HDL_C_pct	Fourth_Ventricle	43	rs727428	17	7537792	0.0070279	TNFSF12
L_HDL_C_pct	Fourth_Ventricle	44	rs1296279	17	57965731	0.000360215	RNFT1
L_HDL_C_pct	Fourth_Ventricle	45	rs4588066	18	40672964	0.0293368	RIT2
L_HDL_C_pct	Fourth_Ventricle	46	rs2042903	19	7210802	0.0437788	INSR
L_HDL_C_pct	Fourth_Ventricle	47	rs2241588	19	8468485	0.035166	MARCHF2
L_HDL_C_pct	Fourth_Ventricle	48	rs2273060	20	10639385	0.0186577	JAG1
L_HDL_C_pct	Fourth_Ventricle	49	rs1005283	20	43977614	0.0309343	SDC4
L_LDL_C_pct	Fourth_Ventricle	1	rs11207222	1	40437465	0.0363018	TRIT1
L_LDL_C_pct	Fourth_Ventricle	2	rs4951023	1	205691546	0.0366128	PM20D1
L_LDL_C_pct	Fourth_Ventricle	3	rs2673141	2	227159177	0.00692061	IRS1
L_LDL_C_pct	Fourth_Ventricle	4	rs7639607	3	37269039	0.0256736	LRRFIP2
L_LDL_C_pct	Fourth_Ventricle	5	rs2014830	3	50172397	0.000442366	RNF123
L_LDL_C_pct	Fourth_Ventricle	6	rs35849753	4	88010377	0.00113951	C4orf36
L_LDL_C_pct	Fourth_Ventricle	7	rs79834165	6	34889423	0.0397953	SNRPC
L_LDL_C_pct	Fourth_Ventricle	8	rs7015461	8	8837354	0.0236288	ERI1
L_LDL_C_pct	Fourth_Ventricle	8	rs4840410	8	9234069	0.0461451	MSRA
L_LDL_C_pct	Fourth_Ventricle	8	rs10100760	8	9370559	0.00267702	MSRA
L_LDL_C_pct	Fourth_Ventricle	9	rs13264791	8	120013090	0.0412503	COLEC10
L_LDL_C_pct	Fourth_Ventricle	10	rs10118357	9	123680068	0.047665	TRAF1
L_LDL_C_pct	Fourth_Ventricle	11	rs4962155	9	136339797	0.0418219	ADAMTS13
L_LDL_C_pct	Fourth_Ventricle	12	rs2140670	10	88319466	0.046358	WAPL
L_LDL_C_pct	Fourth_Ventricle	13	rs4418728	10	94839724	0.0105132	CYP26A1
L_LDL_C_pct	Fourth_Ventricle	14	rs1222925	10	95039264	0.00408287	MYOF
L_LDL_C_pct	Fourth_Ventricle	15	rs10835706	11	30752157	0.00517727	MPPED2
L_LDL_C_pct	Fourth_Ventricle	16	rs2209176	11	31381087	0.0290115	DNAJC24
L_LDL_C_pct	Fourth_Ventricle	17	rs7926389	11	46711854	0.0109377	CKAP5
L_LDL_C_pct	Fourth_Ventricle	18	rs174567	11	61593005	1.14115e-05	FADS1
L_LDL_C_pct	Fourth_Ventricle	18	rs7394871	11	61652514	0.0498765	BEST1
L_LDL_C_pct	Fourth_Ventricle	19	rs4930352	11	66066993	0.0220433	SLC29A2
L_LDL_C_pct	Fourth_Ventricle	20	rs10777531	12	93988384	0.0054744	MRPL42
L_LDL_C_pct	Fourth_Ventricle	21	rs2453280	15	58368379	0.00196238	AQP9
L_LDL_C_pct	Fourth_Ventricle	22	rs116980371	15	58417631	0.0419581	AQP9
L_LDL_C_pct	Fourth_Ventricle	23	rs2890313	15	83417453	0.0224846	GOLGA6L4
L_LDL_C_pct	Fourth_Ventricle	24	rs55664802	16	57046823	0.0230411	NLRC5
L_LDL_C_pct	Fourth_Ventricle	25	rs7196842	16	69923333	0.0252036	NOB1
L_LDL_C_pct	Fourth_Ventricle	26	rs9927552	16	77295830	0.0194851	MON1B
L_LDL_C_pct	Fourth_Ventricle	27	rs2303623	17	27910706	0.0133032	TP53I13
L_LDL_C_pct	Fourth_Ventricle	28	rs2241588	19	8468485	0.0467005	MARCHF2
L_LDL_C_pct	Fourth_Ventricle	29	rs1741708	20	62372041	0.0295416	RTEL1
L_VLDL_C_pct	Fourth_Ventricle	1	rs2819513	1	227630987	0.0246004	CDC42BPA
L_VLDL_C_pct	Fourth_Ventricle	2	rs2673141	2	227159177	0.00434782	IRS1
L_VLDL_C_pct	Fourth_Ventricle	3	rs62262097	3	49970310	0.0123983	RBM6
L_VLDL_C_pct	Fourth_Ventricle	4	rs6449953	5	67456530	0.0409303	PIK3R1
L_VLDL_C_pct	Fourth_Ventricle	5	rs564030	5	72402135	0.0168541	FCHO2
L_VLDL_C_pct	Fourth_Ventricle	6	rs1604081	5	131176902	0.0477443	ACSL6
L_VLDL_C_pct	Fourth_Ventricle	7	rs3805946	6	42955749	0.0456145	GNMT
L_VLDL_C_pct	Fourth_Ventricle	8	rs295335	6	159589126	0.00712113	FNDC1
L_VLDL_C_pct	Fourth_Ventricle	9	rs13257302	8	8563268	0.000845533	CLDN23
L_VLDL_C_pct	Fourth_Ventricle	9	rs13248595	8	8965993	0.0153469	ERI1
L_VLDL_C_pct	Fourth_Ventricle	9	rs2125520	8	9307214	0.0050335	MSRA
L_VLDL_C_pct	Fourth_Ventricle	9	rs58868895	8	10109343	0.0492769	MSRA
L_VLDL_C_pct	Fourth_Ventricle	9	rs11785067	8	10421967	0.0214001	BLK
L_VLDL_C_pct	Fourth_Ventricle	9	rs57819090	8	10469340	0.0102582	RP1L1
L_VLDL_C_pct	Fourth_Ventricle	9	rs79853059	8	10862298	0.039138	FDFT1
L_VLDL_C_pct	Fourth_Ventricle	9	rs7350091	8	11267777	0.000100204	BLK
L_VLDL_C_pct	Fourth_Ventricle	10	rs1522713	8	104320485	0.028629	FZD6
L_VLDL_C_pct	Fourth_Ventricle	11	rs139535127	8	116403245	0.031895	TRPS1
L_VLDL_C_pct	Fourth_Ventricle	12	rs4962155	9	136339797	0.0282647	ADAMTS13
L_VLDL_C_pct	Fourth_Ventricle	13	rs174567	11	61593005	9.57819e-06	FADS1
L_VLDL_C_pct	Fourth_Ventricle	13	rs7394871	11	61652514	0.0343277	BEST1
L_VLDL_C_pct	Fourth_Ventricle	14	rs7924641	11	110953355	0.0290234	POU2AF2
L_VLDL_C_pct	Fourth_Ventricle	15	rs7936928	11	130279168	0.0139472	ADAMTS8
L_VLDL_C_pct	Fourth_Ventricle	16	rs10506294	12	51070554	0.0256335	COX14
L_VLDL_C_pct	Fourth_Ventricle	17	rs9634212	12	93993266	1.6154e-05	MRPL42
L_VLDL_C_pct	Fourth_Ventricle	18	rs28929474	14	94844947	0.000512047	SERPINA1
L_VLDL_C_pct	Fourth_Ventricle	19	rs4775001	15	58184308	0.0235669	POLR2M
L_VLDL_C_pct	Fourth_Ventricle	19	rs6493982	15	58374707	0.000430826	AQP9
L_VLDL_C_pct	Fourth_Ventricle	20	rs74357322	15	59782064	0.0486692	FAM81A
L_VLDL_C_pct	Fourth_Ventricle	21	rs4889606	16	31011183	0.032348	VKORC1
L_VLDL_C_pct	Fourth_Ventricle	22	rs55664802	16	57046823	0.0149327	NLRC5
L_VLDL_C_pct	Fourth_Ventricle	23	rs7196842	16	69923333	0.0164147	NOB1
L_VLDL_C_pct	Fourth_Ventricle	24	rs12926382	16	87204323	0.0369638	C16orf95
L_VLDL_C_pct	Fourth_Ventricle	25	rs1292069	17	57928290	8.31468e-07	RNFT1
L_VLDL_C_pct	Fourth_Ventricle	25	rs201196551	17	58076547	0.00962359	RNFT1
L_VLDL_C_pct	Fourth_Ventricle	26	rs2042903	19	7210802	0.0400932	INSR
L_VLDL_C_pct	Fourth_Ventricle	27	rs73546860	19	41164031	0.0433751	EGLN2
L_VLDL_C_pct	Fourth_Ventricle	28	rs12462616	19	46310512	0.0360231	DMPK
L_VLDL_C_pct	Fourth_Ventricle	29	rs8119030	20	62883540	0.0449004	PCMTD2
M_HDL_C_pct	Fourth_Ventricle	1	rs2673141	2	227159177	0.00644243	IRS1
M_HDL_C_pct	Fourth_Ventricle	2	rs7639607	3	37269039	0.0254133	LRRFIP2
M_HDL_C_pct	Fourth_Ventricle	3	rs2014830	3	50172397	0.000413156	RNF123
M_HDL_C_pct	Fourth_Ventricle	4	rs62275579	3	156345708	0.0280004	LEKR1
M_HDL_C_pct	Fourth_Ventricle	5	rs2268840	3	185931174	0.0383915	ETV5
M_HDL_C_pct	Fourth_Ventricle	6	rs35849753	4	88010377	0.00104415	C4orf36
M_HDL_C_pct	Fourth_Ventricle	7	rs12640389	4	143652106	0.0206032	INPP4B
M_HDL_C_pct	Fourth_Ventricle	8	rs4235663	5	72182743	0.0439992	FCHO2
M_HDL_C_pct	Fourth_Ventricle	9	rs61296026	8	8383140	0.000548272	CLDN23
M_HDL_C_pct	Fourth_Ventricle	10	rs28568866	8	72353630	0.0223902	EYA1
M_HDL_C_pct	Fourth_Ventricle	11	rs72675449	8	104414593	0.0125396	FZD6
M_HDL_C_pct	Fourth_Ventricle	12	rs10762556	10	75469091	0.0184806	SEC24C
M_HDL_C_pct	Fourth_Ventricle	13	rs4418728	10	94839724	0.0099426	CYP26A1
M_HDL_C_pct	Fourth_Ventricle	14	rs55744367	10	94942676	1.35756e-05	CYP26A1
M_HDL_C_pct	Fourth_Ventricle	14	rs10882205	10	95032661	0.0409194	CYP26A1
M_HDL_C_pct	Fourth_Ventricle	15	rs1544861	11	10679441	0.0373314	IRAG1
M_HDL_C_pct	Fourth_Ventricle	16	rs2177482	11	31802357	0.028522	DNAJC24
M_HDL_C_pct	Fourth_Ventricle	17	rs174567	11	61593005	1.12975e-05	FADS1
M_HDL_C_pct	Fourth_Ventricle	18	rs3741368	11	66083782	0.00123831	SLC29A2
M_HDL_C_pct	Fourth_Ventricle	19	rs7310512	12	93976703	0.00301593	MRPL42
M_HDL_C_pct	Fourth_Ventricle	20	rs11850043	14	77461040	0.0312437	IRF2BPL
M_HDL_C_pct	Fourth_Ventricle	21	rs3809535	15	58359787	0.0313692	AQP9
M_HDL_C_pct	Fourth_Ventricle	22	rs116980371	15	58417631	0.0427128	AQP9
M_HDL_C_pct	Fourth_Ventricle	23	rs55664802	16	57046823	0.0226698	NLRC5
M_HDL_C_pct	Fourth_Ventricle	24	rs7200005	16	69929137	0.0235624	NQO1
M_HDL_C_pct	Fourth_Ventricle	25	rs858519	17	7531965	0.0292824	TNFSF12
M_HDL_C_pct	Fourth_Ventricle	26	rs4588066	18	40672964	0.0399782	RIT2
M_HDL_C_pct	Fourth_Ventricle	27	rs1858347	18	42107303	0.0210219	SETBP1
M_HDL_C_pct	Fourth_Ventricle	28	rs2241588	19	8468485	0.0478145	MARCHF2
M_HDL_C_pct	Fourth_Ventricle	29	rs2092829	22	31780514	0.0310793	LIMK2
M_LDL_C_pct	Fourth_Ventricle	1	rs2673141	2	227159177	0.00592423	IRS1
M_LDL_C_pct	Fourth_Ventricle	2	rs4962155	9	136339797	0.0464246	ADAMTS13
M_LDL_C_pct	Fourth_Ventricle	3	rs6485672	11	46309968	0.02976	CREB3L1
M_LDL_C_pct	Fourth_Ventricle	4	rs174567	11	61593005	7.33181e-06	FADS1
M_LDL_C_pct	Fourth_Ventricle	5	rs35051367	11	111068696	0.0449864	POU2AF2
M_LDL_C_pct	Fourth_Ventricle	6	rs28929474	14	94844947	0.00795474	SERPINA1
M_LDL_C_pct	Fourth_Ventricle	7	rs72737411	15	58264605	0.0200928	AQP9
M_LDL_C_pct	Fourth_Ventricle	7	rs2464469	15	58362025	1.22612e-05	ALDH1A2
M_LDL_C_pct	Fourth_Ventricle	8	rs7196842	16	69923333	0.0260669	NOB1
M_LDL_C_pct	Fourth_Ventricle	9	rs1741708	20	62372041	0.0312613	RTEL1
M_VLDL_C_pct	Fourth_Ventricle	1	rs4926726	1	47679486	0.00547344	TAL1
M_VLDL_C_pct	Fourth_Ventricle	2	rs2819513	1	227630987	0.0246656	CDC42BPA
M_VLDL_C_pct	Fourth_Ventricle	3	rs2673141	2	227159177	0.00452859	IRS1
M_VLDL_C_pct	Fourth_Ventricle	4	rs62262097	3	49970310	0.0123553	RBM6
M_VLDL_C_pct	Fourth_Ventricle	5	rs17604937	4	87985115	0.012954	C4orf36
M_VLDL_C_pct	Fourth_Ventricle	6	rs831227	5	67517646	0.0442085	PIK3R1
M_VLDL_C_pct	Fourth_Ventricle	7	rs687429	5	131328523	0.0124628	ACSL6
M_VLDL_C_pct	Fourth_Ventricle	8	rs3805946	6	42955749	0.046229	GNMT
M_VLDL_C_pct	Fourth_Ventricle	9	rs295327	6	159599952	0.0441706	FNDC1
M_VLDL_C_pct	Fourth_Ventricle	10	rs62498669	8	8287526	0.0220916	PRAG1
M_VLDL_C_pct	Fourth_Ventricle	10	rs34194904	8	8554553	0.00678332	CLDN23
M_VLDL_C_pct	Fourth_Ventricle	10	rs10113609	8	8834260	0.00683391	ERI1
M_VLDL_C_pct	Fourth_Ventricle	10	rs2125520	8	9307214	0.00519345	MSRA
M_VLDL_C_pct	Fourth_Ventricle	10	rs62488689	8	9913511	0.0419509	MSRA
M_VLDL_C_pct	Fourth_Ventricle	10	rs62493489	8	10284590	0.0362408	MSRA
M_VLDL_C_pct	Fourth_Ventricle	10	rs34259385	8	10325456	1.22173e-05	MSRA
M_VLDL_C_pct	Fourth_Ventricle	10	rs62490813	8	10457150	0.0327397	SOX7
M_VLDL_C_pct	Fourth_Ventricle	10	rs79853059	8	10862298	0.0396049	FDFT1
M_VLDL_C_pct	Fourth_Ventricle	10	rs11785710	8	11311023	0.047199	FAM167A
M_VLDL_C_pct	Fourth_Ventricle	10	rs73201420	8	11477383	0.0419877	FDFT1
M_VLDL_C_pct	Fourth_Ventricle	10	rs28425182	8	11494997	0.0230026	FAM167A
M_VLDL_C_pct	Fourth_Ventricle	11	rs72675482	8	104448485	0.0206755	CTHRC1
M_VLDL_C_pct	Fourth_Ventricle	12	rs10985080	9	123658849	0.049669	TRAF1
M_VLDL_C_pct	Fourth_Ventricle	13	rs4962155	9	136339797	0.0284258	ADAMTS13
M_VLDL_C_pct	Fourth_Ventricle	14	rs4418728	10	94839724	0.00672795	CYP26A1
M_VLDL_C_pct	Fourth_Ventricle	15	rs7070947	10	94967076	0.00180904	MYOF
M_VLDL_C_pct	Fourth_Ventricle	16	rs174567	11	61593005	1.20637e-05	FADS1
M_VLDL_C_pct	Fourth_Ventricle	16	rs7394871	11	61652514	0.0346629	BEST1
M_VLDL_C_pct	Fourth_Ventricle	17	rs11231672	11	63768331	0.0489885	OTUB1
M_VLDL_C_pct	Fourth_Ventricle	18	rs7924641	11	110953355	0.0335191	POU2AF2
M_VLDL_C_pct	Fourth_Ventricle	19	rs7975102	12	49111999	0.0375782	KANSL2
M_VLDL_C_pct	Fourth_Ventricle	20	rs10506294	12	51070554	0.0257256	COX14
M_VLDL_C_pct	Fourth_Ventricle	21	rs7310512	12	93976703	8.99212e-05	MRPL42
M_VLDL_C_pct	Fourth_Ventricle	22	rs74900775	12	102661360	0.0318502	WASHC3
M_VLDL_C_pct	Fourth_Ventricle	23	rs4767920	12	121065277	0.0069999	UNC119B
M_VLDL_C_pct	Fourth_Ventricle	24	rs11850043	14	77461040	0.0205855	IRF2BPL
M_VLDL_C_pct	Fourth_Ventricle	25	rs28929474	14	94844947	0.00174671	SERPINA1
M_VLDL_C_pct	Fourth_Ventricle	26	rs2890313	15	83417453	0.0144892	GOLGA6L4
M_VLDL_C_pct	Fourth_Ventricle	27	rs889548	16	31137712	0.00285798	KAT8
M_VLDL_C_pct	Fourth_Ventricle	28	rs11645565	16	69896248	0.00926086	NQO1
M_VLDL_C_pct	Fourth_Ventricle	29	rs12926382	16	87204323	0.017447	C16orf95
M_VLDL_C_pct	Fourth_Ventricle	30	rs2303623	17	27910706	0.0211737	TP53I13
M_VLDL_C_pct	Fourth_Ventricle	31	rs2645479	17	57920532	3.46494e-05	RNFT1
M_VLDL_C_pct	Fourth_Ventricle	31	rs201196551	17	58076547	0.00483483	RNFT1
M_VLDL_C_pct	Fourth_Ventricle	32	rs2042903	19	7210802	0.0405818	INSR
M_VLDL_C_pct	Fourth_Ventricle	33	rs2241588	19	8468485	0.032183	MARCHF2
M_VLDL_C_pct	Fourth_Ventricle	34	rs12462616	19	46310512	0.0364049	DMPK
S_HDL_C_pct	Fourth_Ventricle	1	rs2673141	2	227159177	0.00537524	IRS1
S_HDL_C_pct	Fourth_Ventricle	2	rs12497643	3	36974003	0.0268859	LRRFIP2
S_HDL_C_pct	Fourth_Ventricle	3	rs62275577	3	156343714	0.0459496	LEKR1
S_HDL_C_pct	Fourth_Ventricle	4	rs35849753	4	88010377	0.000850532	C4orf36
S_HDL_C_pct	Fourth_Ventricle	5	rs2237581	7	94933833	0.0100293	PON1
S_HDL_C_pct	Fourth_Ventricle	6	rs10092965	8	8373485	0.000194318	ERI1
S_HDL_C_pct	Fourth_Ventricle	6	rs7015461	8	8837354	0.010503	ERI1
S_HDL_C_pct	Fourth_Ventricle	6	rs10098474	8	9911617	0.0429444	MSRA
S_HDL_C_pct	Fourth_Ventricle	6	rs73201125	8	10420911	0.0086495	FAM167A
S_HDL_C_pct	Fourth_Ventricle	7	rs17741331	8	116980929	0.0209889	TRPS1
S_HDL_C_pct	Fourth_Ventricle	8	rs4962155	9	136339797	0.0365005	ADAMTS13
S_HDL_C_pct	Fourth_Ventricle	9	rs4418728	10	94839724	0.00831018	CYP26A1
S_HDL_C_pct	Fourth_Ventricle	10	rs57836138	10	94964873	0.0238204	CYP26A1
S_HDL_C_pct	Fourth_Ventricle	11	rs174567	11	61593005	7.5609e-06	FADS1
S_HDL_C_pct	Fourth_Ventricle	11	rs7394871	11	61652514	0.0442756	BEST1
S_HDL_C_pct	Fourth_Ventricle	12	rs7310512	12	93976703	0.00312312	MRPL42
S_HDL_C_pct	Fourth_Ventricle	13	rs74900775	12	102661360	0.0407791	WASHC3
S_HDL_C_pct	Fourth_Ventricle	14	rs1814450	15	58184861	0.0332621	POLR2M
S_HDL_C_pct	Fourth_Ventricle	14	rs72737411	15	58264605	0.0155204	AQP9
S_HDL_C_pct	Fourth_Ventricle	14	rs2464469	15	58362025	5.69406e-08	ALDH1A2
S_HDL_C_pct	Fourth_Ventricle	16	rs8033761	15	102045634	0.0377341	PCSK6
S_HDL_C_pct	Fourth_Ventricle	17	rs2102067	16	69881112	0.0251999	NOB1
S_HDL_C_pct	Fourth_Ventricle	18	rs12926382	16	87204323	0.023204	C16orf95
S_HDL_C_pct	Fourth_Ventricle	19	rs4588066	18	40672964	0.0402559	RIT2
S_HDL_C_pct	Fourth_Ventricle	20	rs12462616	19	46310512	0.0464258	DMPK
S_LDL_C_pct	Fourth_Ventricle	1	rs35413140	2	8778192	0.0285667	ID2
S_LDL_C_pct	Fourth_Ventricle	2	rs2138157	2	227103717	0.0121439	IRS1
S_LDL_C_pct	Fourth_Ventricle	3	rs564030	5	72402135	0.00472798	FCHO2
S_LDL_C_pct	Fourth_Ventricle	4	rs9400273	6	109632799	0.0375929	CD164
S_LDL_C_pct	Fourth_Ventricle	5	rs10094779	8	9800914	0.0246331	MSRA
S_LDL_C_pct	Fourth_Ventricle	6	rs10106675	8	118911796	0.0401723	EXT1
S_LDL_C_pct	Fourth_Ventricle	7	rs12285419	11	46343189	0.0150473	DGKZ
S_LDL_C_pct	Fourth_Ventricle	8	rs174551	11	61573684	0.0406487	FADS2
S_LDL_C_pct	Fourth_Ventricle	9	rs2453280	15	58368379	0.0295334	AQP9
S_LDL_C_pct	Fourth_Ventricle	10	rs11645565	16	69896248	0.02054	NQO1
S_LDL_C_pct	Fourth_Ventricle	11	rs6122158	20	62363096	0.0440451	RTEL1
S_LDL_C_pct	Fourth_Ventricle	12	rs7285773	22	31665044	0.00947774	LIMK2
S_VLDL_C_pct	Fourth_Ventricle	1	rs2819516	1	227637092	0.0475012	SNAP47
S_VLDL_C_pct	Fourth_Ventricle	2	rs72810587	2	28146764	0.038178	RBKS
S_VLDL_C_pct	Fourth_Ventricle	3	rs2673141	2	227159177	0.00467633	IRS1
S_VLDL_C_pct	Fourth_Ventricle	4	rs62262097	3	49970310	0.0133739	RBM6
S_VLDL_C_pct	Fourth_Ventricle	5	rs3805946	6	42955749	0.049862	GNMT
S_VLDL_C_pct	Fourth_Ventricle	6	rs62498669	8	8287526	0.024104	PRAG1
S_VLDL_C_pct	Fourth_Ventricle	6	rs34194904	8	8554553	0.00715665	CLDN23
S_VLDL_C_pct	Fourth_Ventricle	6	rs10113609	8	8834260	0.0072127	ERI1
S_VLDL_C_pct	Fourth_Ventricle	6	rs3748136	8	9030160	0.0332257	MFHAS1
S_VLDL_C_pct	Fourth_Ventricle	6	rs2125520	8	9307214	0.00540188	MSRA
S_VLDL_C_pct	Fourth_Ventricle	6	rs62488689	8	9913511	0.0453465	MSRA
S_VLDL_C_pct	Fourth_Ventricle	6	rs62493489	8	10284590	0.0392992	MSRA
S_VLDL_C_pct	Fourth_Ventricle	6	rs34259385	8	10325456	1.23623e-05	MSRA
S_VLDL_C_pct	Fourth_Ventricle	6	rs62490813	8	10457150	0.0355755	SOX7
S_VLDL_C_pct	Fourth_Ventricle	6	rs79853059	8	10862298	0.0428704	FDFT1
S_VLDL_C_pct	Fourth_Ventricle	6	rs7831885	8	11286069	0.0316491	FAM167A
S_VLDL_C_pct	Fourth_Ventricle	6	rs73201420	8	11477383	0.0453855	FDFT1
S_VLDL_C_pct	Fourth_Ventricle	6	rs28425182	8	11494997	0.0250966	FAM167A
S_VLDL_C_pct	Fourth_Ventricle	7	rs4962155	9	136339797	0.0309594	ADAMTS13
S_VLDL_C_pct	Fourth_Ventricle	8	rs174567	11	61593005	1.22058e-05	FADS1
S_VLDL_C_pct	Fourth_Ventricle	8	rs7394871	11	61652514	0.0376238	BEST1
S_VLDL_C_pct	Fourth_Ventricle	9	rs7924641	11	110953355	0.0324666	POU2AF2
S_VLDL_C_pct	Fourth_Ventricle	10	rs10506294	12	51070554	0.0280453	COX14
S_VLDL_C_pct	Fourth_Ventricle	11	rs7310512	12	93976703	0.00297408	MRPL42
S_VLDL_C_pct	Fourth_Ventricle	12	rs74900775	12	102661360	0.0346237	WASHC3
S_VLDL_C_pct	Fourth_Ventricle	13	rs28929474	14	94844947	0.00060643	SERPINA1
S_VLDL_C_pct	Fourth_Ventricle	14	rs8035539	15	58399766	0.0275581	AQP9
S_VLDL_C_pct	Fourth_Ventricle	15	rs2890313	15	83417453	0.0157479	GOLGA6L4
S_VLDL_C_pct	Fourth_Ventricle	16	rs34898535	16	31025641	0.0219112	VKORC1
S_VLDL_C_pct	Fourth_Ventricle	17	rs55664802	16	57046823	0.0161703	NLRC5
S_VLDL_C_pct	Fourth_Ventricle	18	rs11645565	16	69896248	0.0099189	NQO1
S_VLDL_C_pct	Fourth_Ventricle	19	rs12926382	16	87204323	0.0119437	C16orf95
S_VLDL_C_pct	Fourth_Ventricle	20	rs2150879	17	57859210	3.82236e-06	RNFT1
S_VLDL_C_pct	Fourth_Ventricle	21	rs2042903	19	7210802	0.0439016	INSR
S_VLDL_C_pct	Fourth_Ventricle	22	rs2241588	19	8468485	0.0349798	MARCHF2
S_VLDL_C_pct	Fourth_Ventricle	23	rs73546860	19	41164031	0.0474445	EGLN2
S_VLDL_C_pct	Fourth_Ventricle	24	rs12462616	19	46310512	0.0394735	DMPK
S_VLDL_C_pct	Fourth_Ventricle	25	rs8119030	20	62883540	0.0490911	PCMTD2
XL_HDL_C_pct	Fourth_Ventricle	1	rs10917334	1	23289278	0.00402787	LACTBL1
XL_HDL_C_pct	Fourth_Ventricle	2	rs35413140	2	8778192	0.0103858	ID2
XL_HDL_C_pct	Fourth_Ventricle	3	rs2673141	2	227159177	0.00437175	IRS1
XL_HDL_C_pct	Fourth_Ventricle	4	rs10003727	4	145928530	0.032926	ANAPC10
XL_HDL_C_pct	Fourth_Ventricle	5	rs548630	5	72406659	0.0394497	FCHO2
XL_HDL_C_pct	Fourth_Ventricle	6	rs9374080	6	109616420	0.010639	CD164
XL_HDL_C_pct	Fourth_Ventricle	7	rs3917586	7	94926321	0.000827232	PON1
XL_HDL_C_pct	Fourth_Ventricle	8	rs17741331	8	116980929	0.00897259	TRPS1
XL_HDL_C_pct	Fourth_Ventricle	9	rs17453924	8	119045786	0.036211	EXT1
XL_HDL_C_pct	Fourth_Ventricle	10	rs4962155	9	136339797	0.0328304	ADAMTS13
XL_HDL_C_pct	Fourth_Ventricle	11	rs174567	11	61593005	6.90627e-06	FADS1
XL_HDL_C_pct	Fourth_Ventricle	12	rs12441733	15	58189012	4.68796e-08	POLR2M
XL_HDL_C_pct	Fourth_Ventricle	12	rs61060572	15	58209601	0.00519934	AQP9
XL_HDL_C_pct	Fourth_Ventricle	12	rs72737411	15	58264605	0.0130065	AQP9
XL_HDL_C_pct	Fourth_Ventricle	12	rs138392880	15	58292198	0.0302604	AQP9
XL_HDL_C_pct	Fourth_Ventricle	13	rs2562768	15	84382953	0.0424121	ADAMTSL3
XL_HDL_C_pct	Fourth_Ventricle	14	rs1642762	17	7554772	0.0373868	ATP1B2
XL_HDL_C_pct	Fourth_Ventricle	15	rs2526358	17	57942585	0.000119944	RNFT1
XL_HDL_C_pct	Fourth_Ventricle	16	rs2042903	19	7210802	0.0484059	INSR
XL_HDL_C_pct	Fourth_Ventricle	17	rs12462616	19	46310512	0.043008	DMPK
XL_VLDL_C_pct	Fourth_Ventricle	1	rs4660311	1	40079114	0.0451018	PABPC4
XL_VLDL_C_pct	Fourth_Ventricle	2	rs11211479	1	47680978	0.00676553	TAL1
XL_VLDL_C_pct	Fourth_Ventricle	3	rs11802190	1	227635162	0.019344	SNAP47
XL_VLDL_C_pct	Fourth_Ventricle	4	rs3795767	1	228108932	0.0269317	MRPL55
XL_VLDL_C_pct	Fourth_Ventricle	5	rs2673141	2	227159177	0.00441163	IRS1
XL_VLDL_C_pct	Fourth_Ventricle	6	rs62262097	3	49970310	0.0113842	RBM6
XL_VLDL_C_pct	Fourth_Ventricle	7	rs17604937	4	87985115	0.00275308	C4orf36
XL_VLDL_C_pct	Fourth_Ventricle	8	rs6844776	4	91010920	0.0472808	CCSER1
XL_VLDL_C_pct	Fourth_Ventricle	9	rs12660017	5	67450350	0.020894	PIK3R1
XL_VLDL_C_pct	Fourth_Ventricle	10	rs1604081	5	131176902	0.0430617	ACSL6
XL_VLDL_C_pct	Fourth_Ventricle	11	rs3805946	6	42955749	0.0410627	GNMT
XL_VLDL_C_pct	Fourth_Ventricle	12	rs295335	6	159589126	0.00685589	FNDC1
XL_VLDL_C_pct	Fourth_Ventricle	13	rs62498669	8	8287526	0.0197615	PRAG1
XL_VLDL_C_pct	Fourth_Ventricle	13	rs57506062	8	8554535	0.00834909	CLDN23
XL_VLDL_C_pct	Fourth_Ventricle	13	rs4840383	8	8835530	0.00769919	ERI1
XL_VLDL_C_pct	Fourth_Ventricle	13	rs2125520	8	9307214	0.00502561	MSRA
XL_VLDL_C_pct	Fourth_Ventricle	13	rs62488689	8	9913511	0.037197	MSRA
XL_VLDL_C_pct	Fourth_Ventricle	13	rs62493489	8	10284590	0.0320925	MSRA
XL_VLDL_C_pct	Fourth_Ventricle	13	rs34259385	8	10325456	1.17502e-05	MSRA
XL_VLDL_C_pct	Fourth_Ventricle	13	rs4841386	8	10444179	0.0412008	SOX7
XL_VLDL_C_pct	Fourth_Ventricle	13	rs79853059	8	10862298	0.0350772	FDFT1
XL_VLDL_C_pct	Fourth_Ventricle	13	rs11785710	8	11311023	0.0419576	FAM167A
XL_VLDL_C_pct	Fourth_Ventricle	13	rs73201420	8	11477383	0.0372303	FDFT1
XL_VLDL_C_pct	Fourth_Ventricle	13	rs28425182	8	11494997	0.0205446	FAM167A
XL_VLDL_C_pct	Fourth_Ventricle	13	rs12550668	8	11579954	0.0456959	BLK
XL_VLDL_C_pct	Fourth_Ventricle	14	rs1007650	8	26369841	0.032578	PNMA2
XL_VLDL_C_pct	Fourth_Ventricle	15	rs72675482	8	104448485	0.0459446	CTHRC1
XL_VLDL_C_pct	Fourth_Ventricle	16	rs79639805	9	119073122	0.0394831	PAPPA
XL_VLDL_C_pct	Fourth_Ventricle	17	rs4962155	9	136339797	0.0252301	ADAMTS13
XL_VLDL_C_pct	Fourth_Ventricle	18	rs16929923	10	29500010	0.0403893	LYZL1
XL_VLDL_C_pct	Fourth_Ventricle	19	rs4418728	10	94839724	0.0064222	CYP26A1
XL_VLDL_C_pct	Fourth_Ventricle	20	rs7895627	10	94966732	0.015943	CYP26A1
XL_VLDL_C_pct	Fourth_Ventricle	21	rs174567	11	61593005	1.16001e-05	FADS1
XL_VLDL_C_pct	Fourth_Ventricle	21	rs7394871	11	61652514	0.0306936	BEST1
XL_VLDL_C_pct	Fourth_Ventricle	22	rs10506294	12	51070554	0.030342	COX14
XL_VLDL_C_pct	Fourth_Ventricle	23	rs867633	12	66354911	0.0476655	HMGA2
XL_VLDL_C_pct	Fourth_Ventricle	24	rs7310512	12	93976703	0.000413126	MRPL42
XL_VLDL_C_pct	Fourth_Ventricle	25	rs74900775	12	102661360	0.0282215	WASHC3
XL_VLDL_C_pct	Fourth_Ventricle	26	rs11850043	14	77461040	0.0184667	IRF2BPL
XL_VLDL_C_pct	Fourth_Ventricle	27	rs28929474	14	94844947	0.000629571	SERPINA1
XL_VLDL_C_pct	Fourth_Ventricle	28	rs11633974	15	39927152	0.0366431	FSIP1
XL_VLDL_C_pct	Fourth_Ventricle	29	rs2890313	15	83417453	0.0132292	GOLGA6L4
XL_VLDL_C_pct	Fourth_Ventricle	30	rs4889620	16	31131174	0.0119923	VKORC1
XL_VLDL_C_pct	Fourth_Ventricle	31	rs11645565	16	69896248	0.00867911	NQO1
XL_VLDL_C_pct	Fourth_Ventricle	32	rs2303623	17	27910706	0.0210771	TP53I13
XL_VLDL_C_pct	Fourth_Ventricle	33	rs1051424	17	58024324	8.62901e-05	RPS6KB1
XL_VLDL_C_pct	Fourth_Ventricle	34	rs62132095	19	4076723	0.0475817	MAP2K2
XL_VLDL_C_pct	Fourth_Ventricle	35	rs2042903	19	7210802	0.0359599	INSR
XL_VLDL_C_pct	Fourth_Ventricle	36	rs2241588	19	8468485	0.0285122	MARCHF2
XL_VLDL_C_pct	Fourth_Ventricle	37	rs12462616	19	46310512	0.032238	DMPK
XS_VLDL_C_pct	Fourth_Ventricle	1	rs17721302	1	212435062	0.0379383	PPP2R5A
XS_VLDL_C_pct	Fourth_Ventricle	2	rs7606935	2	28118134	0.0398832	RBKS
XS_VLDL_C_pct	Fourth_Ventricle	3	rs2673141	2	227159177	0.00537652	IRS1
XS_VLDL_C_pct	Fourth_Ventricle	4	rs7639375	3	37107022	0.0292271	LRRFIP2
XS_VLDL_C_pct	Fourth_Ventricle	5	rs17604937	4	87985115	0.00248418	C4orf36
XS_VLDL_C_pct	Fourth_Ventricle	6	rs62422910	6	85723854	0.0454012	TBX18
XS_VLDL_C_pct	Fourth_Ventricle	7	rs73496865	8	8287139	0.0235553	PRAG1
XS_VLDL_C_pct	Fourth_Ventricle	7	rs17618723	8	8440232	0.0137612	CLDN23
XS_VLDL_C_pct	Fourth_Ventricle	7	rs13257302	8	8563268	0.00113564	CLDN23
XS_VLDL_C_pct	Fourth_Ventricle	7	rs10113609	8	8834260	0.00810728	ERI1
XS_VLDL_C_pct	Fourth_Ventricle	7	rs2929292	8	9069476	0.00247562	ERI1
XS_VLDL_C_pct	Fourth_Ventricle	7	rs4840414	8	9237081	0.0462833	MSRA
XS_VLDL_C_pct	Fourth_Ventricle	7	rs2125520	8	9307214	0.00616887	MSRA
XS_VLDL_C_pct	Fourth_Ventricle	7	rs62488689	8	9913511	0.0458743	MSRA
XS_VLDL_C_pct	Fourth_Ventricle	7	rs62493489	8	10284590	0.040023	MSRA
XS_VLDL_C_pct	Fourth_Ventricle	7	rs12544112	8	10318815	1.29231e-05	MSRA
XS_VLDL_C_pct	Fourth_Ventricle	7	rs62490856	8	10469030	0.00725493	RP1L1
XS_VLDL_C_pct	Fourth_Ventricle	7	rs73201420	8	11477383	0.0459119	FDFT1
XS_VLDL_C_pct	Fourth_Ventricle	7	rs17153559	8	11491128	0.00133503	FDFT1
XS_VLDL_C_pct	Fourth_Ventricle	8	rs10099536	8	72477332	0.0330864	EYA1
XS_VLDL_C_pct	Fourth_Ventricle	9	rs112338530	8	104431246	0.00489683	FZD6
XS_VLDL_C_pct	Fourth_Ventricle	10	rs13264791	8	120013090	0.0272577	COLEC10
XS_VLDL_C_pct	Fourth_Ventricle	11	rs9297594	8	120218302	0.0226776	MAL2
XS_VLDL_C_pct	Fourth_Ventricle	12	rs10818491	9	123723351	0.0219874	C5
XS_VLDL_C_pct	Fourth_Ventricle	13	rs4962155	9	136339797	0.0318966	ADAMTS13
XS_VLDL_C_pct	Fourth_Ventricle	14	rs4418728	10	94839724	0.00798249	CYP26A1
XS_VLDL_C_pct	Fourth_Ventricle	15	rs55744367	10	94942676	0.0013605	CYP26A1
XS_VLDL_C_pct	Fourth_Ventricle	16	rs10751655	11	352963	0.0360295	IFITM3
XS_VLDL_C_pct	Fourth_Ventricle	17	rs7480899	11	438459	0.040477	ANO9
XS_VLDL_C_pct	Fourth_Ventricle	18	rs174567	11	61593005	1.29812e-05	FADS1
XS_VLDL_C_pct	Fourth_Ventricle	18	rs7394871	11	61652514	0.0383969	BEST1
XS_VLDL_C_pct	Fourth_Ventricle	19	rs4930352	11	66066993	0.0165106	SLC29A2
XS_VLDL_C_pct	Fourth_Ventricle	20	rs10506294	12	51070554	0.0290355	COX14
XS_VLDL_C_pct	Fourth_Ventricle	21	rs79744569	12	81118930	0.0206683	MYF6
XS_VLDL_C_pct	Fourth_Ventricle	22	rs7310512	12	93976703	0.0332464	MRPL42
XS_VLDL_C_pct	Fourth_Ventricle	23	rs74900775	12	102661360	0.0354747	WASHC3
XS_VLDL_C_pct	Fourth_Ventricle	24	rs28929474	14	94844947	0.000697515	SERPINA1
XS_VLDL_C_pct	Fourth_Ventricle	25	rs4646572	15	58343021	0.0417954	AQP9
XS_VLDL_C_pct	Fourth_Ventricle	26	rs116980371	15	58417631	0.0320062	AQP9
XS_VLDL_C_pct	Fourth_Ventricle	27	rs2890313	15	83417453	0.0168458	GOLGA6L4
XS_VLDL_C_pct	Fourth_Ventricle	28	rs4889620	16	31131174	0.00378473	VKORC1
XS_VLDL_C_pct	Fourth_Ventricle	29	rs11645565	16	69896248	0.0109272	NQO1
XS_VLDL_C_pct	Fourth_Ventricle	30	rs12453125	17	58046076	1.09564e-07	RNFT1
XS_VLDL_C_pct	Fourth_Ventricle	31	rs1819939	18	43096584	0.0196466	SLC14A2
XS_VLDL_C_pct	Fourth_Ventricle	32	rs2042903	19	7210802	0.0444818	INSR
XS_VLDL_C_pct	Fourth_Ventricle	33	rs2241588	19	8468485	0.0358224	MARCHF2
XS_VLDL_C_pct	Fourth_Ventricle	34	rs12462616	19	46310512	0.0401922	DMPK
XS_VLDL_C_pct	Fourth_Ventricle	35	rs2295036	20	30703596	0.0251837	TM9SF4
XXL_VLDL_CE	Fourth_Ventricle	1	rs4660311	1	40079114	0.0474796	PABPC4
XXL_VLDL_CE	Fourth_Ventricle	2	rs56275743	2	28088643	0.0235209	RBKS
XXL_VLDL_CE	Fourth_Ventricle	3	rs2673141	2	227159177	0.00494686	IRS1
XXL_VLDL_CE	Fourth_Ventricle	4	rs7639607	3	37269039	0.0171521	LRRFIP2
XXL_VLDL_CE	Fourth_Ventricle	5	rs2014830	3	50172397	0.049382	RNF123
XXL_VLDL_CE	Fourth_Ventricle	6	rs2280740	3	184093527	0.0313638	ABCF3
XXL_VLDL_CE	Fourth_Ventricle	7	rs35849753	4	88010377	0.000973466	C4orf36
XXL_VLDL_CE	Fourth_Ventricle	8	rs831227	5	67517646	0.00296151	PIK3R1
XXL_VLDL_CE	Fourth_Ventricle	9	rs10434710	5	96226138	0.0495187	ERAP2
XXL_VLDL_CE	Fourth_Ventricle	10	rs9385400	6	126764190	0.000134937	CENPW
XXL_VLDL_CE	Fourth_Ventricle	11	rs13234532	7	15648628	0.0105462	AGMO
XXL_VLDL_CE	Fourth_Ventricle	12	rs73496865	8	8287139	0.0208628	PRAG1
XXL_VLDL_CE	Fourth_Ventricle	12	rs17618723	8	8440232	0.012361	CLDN23
XXL_VLDL_CE	Fourth_Ventricle	12	rs12547721	8	8570671	0.00279599	CLDN23
XXL_VLDL_CE	Fourth_Ventricle	12	rs7015461	8	8837354	0.00896831	ERI1
XXL_VLDL_CE	Fourth_Ventricle	12	rs3748136	8	9030160	0.0299523	MFHAS1
XXL_VLDL_CE	Fourth_Ventricle	12	rs2929292	8	9069476	0.00230001	ERI1
XXL_VLDL_CE	Fourth_Ventricle	12	rs4840414	8	9237081	0.0403733	MSRA
XXL_VLDL_CE	Fourth_Ventricle	12	rs74567459	8	9305402	0.0390574	MSRA
XXL_VLDL_CE	Fourth_Ventricle	12	rs62488689	8	9913511	0.0400242	MSRA
XXL_VLDL_CE	Fourth_Ventricle	12	rs62493489	8	10284590	0.0350218	MSRA
XXL_VLDL_CE	Fourth_Ventricle	12	rs12544112	8	10318815	1.25663e-05	MSRA
XXL_VLDL_CE	Fourth_Ventricle	12	rs62490856	8	10469030	0.00662885	RP1L1
XXL_VLDL_CE	Fourth_Ventricle	12	rs79853059	8	10862298	0.0379874	FDFT1
XXL_VLDL_CE	Fourth_Ventricle	12	rs11785710	8	11311023	0.0445698	FAM167A
XXL_VLDL_CE	Fourth_Ventricle	12	rs73201420	8	11477383	0.0400563	FDFT1
XXL_VLDL_CE	Fourth_Ventricle	12	rs17153559	8	11491128	0.00123646	FDFT1
XXL_VLDL_CE	Fourth_Ventricle	12	rs12550668	8	11579954	0.0480294	BLK
XXL_VLDL_CE	Fourth_Ventricle	13	rs2900180	9	123706382	0.0398548	TRAF1
XXL_VLDL_CE	Fourth_Ventricle	14	rs11000785	10	75575963	0.00391035	PLAU
XXL_VLDL_CE	Fourth_Ventricle	15	rs4418728	10	94839724	0.00727584	CYP26A1
XXL_VLDL_CE	Fourth_Ventricle	16	rs7916838	10	94941813	2.01273e-06	CYP26A1
XXL_VLDL_CE	Fourth_Ventricle	17	rs174567	11	61593005	1.26213e-05	FADS1
XXL_VLDL_CE	Fourth_Ventricle	17	rs7394871	11	61652514	0.0336299	BEST1
XXL_VLDL_CE	Fourth_Ventricle	18	rs3741368	11	66083782	0.0422411	SLC29A2
XXL_VLDL_CE	Fourth_Ventricle	19	rs7991229	13	111091995	0.0463593	COL4A2
XXL_VLDL_CE	Fourth_Ventricle	20	rs889548	16	31137712	0.00325234	KAT8
XXL_VLDL_CE	Fourth_Ventricle	21	rs7196842	16	69923333	0.0168421	NOB1
XXL_VLDL_CE	Fourth_Ventricle	22	rs727428	17	7537792	0.00674054	TNFSF12
XXL_VLDL_CE	Fourth_Ventricle	23	rs2453913	17	57860150	0.00903924	RNFT1
XXL_VLDL_CE	Fourth_Ventricle	24	rs1542494	18	51585397	0.0312675	MBD2
XXL_VLDL_CE	Fourth_Ventricle	25	rs2042903	19	7210802	0.0388356	INSR
XXL_VLDL_CE	Fourth_Ventricle	26	rs2241588	19	8468485	0.0314228	MARCHF2
XXL_VLDL_CE	Fourth_Ventricle	27	rs2302948	19	49096065	0.0431021	CA11
XXL_VLDL_CE	Fourth_Ventricle	28	rs1997833	20	39690342	0.0346843	PLCG1
XXL_VLDL_CE	Fourth_Ventricle	29	rs6068127	20	50921625	0.0287309	ZFP64
HDL_CE	Fourth_Ventricle	1	rs34405278	1	23662426	0.0458928	TCEA3
HDL_CE	Fourth_Ventricle	2	rs11211479	1	47680978	0.0171834	TAL1
HDL_CE	Fourth_Ventricle	3	rs708723	1	205739266	0.0276249	PM20D1
HDL_CE	Fourth_Ventricle	4	rs1204707	1	208022291	0.0293629	CD46
HDL_CE	Fourth_Ventricle	5	rs12622698	2	19090536	0.0422014	NT5C1B
HDL_CE	Fourth_Ventricle	6	rs2673141	2	227159177	0.0062279	IRS1
HDL_CE	Fourth_Ventricle	7	rs12497643	3	36974003	0.0267869	LRRFIP2
HDL_CE	Fourth_Ventricle	8	rs2014830	3	50172397	0.000413319	RNF123
HDL_CE	Fourth_Ventricle	9	rs1599116	3	115077351	0.0469083	ZBTB20
HDL_CE	Fourth_Ventricle	10	rs2268840	3	185931174	0.0285529	ETV5
HDL_CE	Fourth_Ventricle	11	rs35849753	4	88010377	0.00105712	C4orf36
HDL_CE	Fourth_Ventricle	12	rs7688275	4	143727241	0.010005	INPP4B
HDL_CE	Fourth_Ventricle	13	rs6537279	4	145275039	0.0202454	GYPA
HDL_CE	Fourth_Ventricle	14	rs30532	5	72335708	0.00424913	FCHO2
HDL_CE	Fourth_Ventricle	15	rs79834165	6	34889423	0.0334858	SNRPC
HDL_CE	Fourth_Ventricle	16	rs9374080	6	109616420	0.0135352	CD164
HDL_CE	Fourth_Ventricle	17	rs4840410	8	9234069	0.0386807	MSRA
HDL_CE	Fourth_Ventricle	17	rs10100760	8	9370559	0.00480158	MSRA
HDL_CE	Fourth_Ventricle	18	rs28568866	8	72353630	0.0195752	EYA1
HDL_CE	Fourth_Ventricle	19	rs16870364	8	104365116	0.045063	CTHRC1
HDL_CE	Fourth_Ventricle	20	rs3849968	10	75483592	0.00989035	SEC24C
HDL_CE	Fourth_Ventricle	21	rs4418728	10	94839724	0.00933347	CYP26A1
HDL_CE	Fourth_Ventricle	22	rs57836138	10	94964873	0.00678141	CYP26A1
HDL_CE	Fourth_Ventricle	22	rs1222925	10	95039264	0.00489052	MYOF
HDL_CE	Fourth_Ventricle	23	rs11042906	11	10665235	0.0392211	IRAG1
HDL_CE	Fourth_Ventricle	24	rs11031190	11	30760859	0.00358518	MPPED2
HDL_CE	Fourth_Ventricle	25	rs12577142	11	46377770	0.008778	DGKZ
HDL_CE	Fourth_Ventricle	26	rs2846042	11	57030293	0.0434127	TNKS1BP1
HDL_CE	Fourth_Ventricle	27	rs174567	11	61593005	1.08522e-05	FADS1
HDL_CE	Fourth_Ventricle	27	rs7394871	11	61652514	0.0417456	BEST1
HDL_CE	Fourth_Ventricle	28	rs4930352	11	66066993	0.0189762	SLC29A2
HDL_CE	Fourth_Ventricle	29	rs11236862	11	76400509	0.0252591	LRRC32
HDL_CE	Fourth_Ventricle	30	rs61925678	12	23846337	0.0465899	SOX5
HDL_CE	Fourth_Ventricle	31	rs324015	12	57490100	0.0484277	STAT6
HDL_CE	Fourth_Ventricle	32	rs10777531	12	93988384	0.00315052	MRPL42
HDL_CE	Fourth_Ventricle	33	rs12315917	12	121077177	0.0342992	UNC119B
HDL_CE	Fourth_Ventricle	34	rs72724186	15	42145420	0.0404118	PLA2G4B
HDL_CE	Fourth_Ventricle	35	rs1814450	15	58184861	0.038396	POLR2M
HDL_CE	Fourth_Ventricle	36	rs72737411	15	58264605	0.0164377	AQP9
HDL_CE	Fourth_Ventricle	37	rs2890313	15	83417453	0.0193385	GOLGA6L4
HDL_CE	Fourth_Ventricle	38	rs8050344	16	9128874	0.0394766	HAPSTR1
HDL_CE	Fourth_Ventricle	39	rs55664802	16	57046823	0.0197954	NLRC5
HDL_CE	Fourth_Ventricle	40	rs32858	16	69021401	0.0352771	TMED6
HDL_CE	Fourth_Ventricle	41	rs7193038	16	69926134	0.0241842	NOB1
HDL_CE	Fourth_Ventricle	42	rs858518	17	7533025	0.0279375	TNFSF12
HDL_CE	Fourth_Ventricle	43	rs72840522	17	57829992	0.00719444	RNFT1
HDL_CE	Fourth_Ventricle	44	rs1539860	18	19435657	0.0459728	ABHD3
HDL_CE	Fourth_Ventricle	45	rs4588066	18	40672964	0.0331661	RIT2
HDL_CE	Fourth_Ventricle	46	rs2042903	19	7210802	0.0478807	INSR
HDL_CE	Fourth_Ventricle	47	rs2241588	19	8468485	0.0391356	MARCHF2
HDL_CE	Fourth_Ventricle	48	rs7254917	19	18415850	0.00961981	LRRC25
HDL_CE	Fourth_Ventricle	49	rs1741708	20	62372041	0.0251191	RTEL1
HDL_CE	Fourth_Ventricle	50	rs5753507	22	31595080	0.0169213	LIMK2
IDL_CE	Fourth_Ventricle	1	rs6695898	1	47681761	0.024008	TAL1
IDL_CE	Fourth_Ventricle	2	rs2673141	2	227159177	0.0068962	IRS1
IDL_CE	Fourth_Ventricle	3	rs3806752	4	81186480	0.00755992	PRDM8
IDL_CE	Fourth_Ventricle	4	rs79834165	6	34889423	0.0392305	SNRPC
IDL_CE	Fourth_Ventricle	5	rs1262550	6	127078110	0.0267817	CENPW
IDL_CE	Fourth_Ventricle	6	rs12549686	8	8548948	0.021189	CLDN23
IDL_CE	Fourth_Ventricle	6	rs7015461	8	8837354	0.0138533	ERI1
IDL_CE	Fourth_Ventricle	6	rs4840410	8	9234069	0.0455305	MSRA
IDL_CE	Fourth_Ventricle	6	rs10100760	8	9370559	0.00272277	MSRA
IDL_CE	Fourth_Ventricle	7	rs2140670	10	88319466	0.0457423	WAPL
IDL_CE	Fourth_Ventricle	8	rs11039273	11	1699084	0.0242785	MOB2
IDL_CE	Fourth_Ventricle	9	rs12285419	11	46343189	0.0108739	DGKZ
IDL_CE	Fourth_Ventricle	10	rs174567	11	61593005	1.28619e-05	FADS1
IDL_CE	Fourth_Ventricle	10	rs7394871	11	61652514	0.0492592	BEST1
IDL_CE	Fourth_Ventricle	11	rs998616	12	93998000	0.0405206	MRPL42
IDL_CE	Fourth_Ventricle	12	rs28929474	14	94844947	0.0188973	SERPINA1
IDL_CE	Fourth_Ventricle	13	rs6493982	15	58374707	0.0274833	AQP9
IDL_CE	Fourth_Ventricle	14	rs1877241	15	83435828	0.0350449	GOLGA6L4
IDL_CE	Fourth_Ventricle	15	rs180515	17	58024275	6.00581e-06	RNFT1
IDL_CE	Fourth_Ventricle	16	rs2241588	19	8468485	0.0460828	MARCHF2
IDL_CE	Fourth_Ventricle	17	rs6129767	20	39822332	0.0465301	PLCG1
IDL_CE	Fourth_Ventricle	18	rs2256814	20	62373983	0.0234464	RTEL1
L_HDL_CE	Fourth_Ventricle	1	rs10917373	1	23691745	0.0459904	TCEA3
L_HDL_CE	Fourth_Ventricle	2	rs4134058	1	47670911	0.0148903	TAL1
L_HDL_CE	Fourth_Ventricle	3	rs951366	1	205685352	0.0359971	PM20D1
L_HDL_CE	Fourth_Ventricle	4	rs12622698	2	19090536	0.0453214	NT5C1B
L_HDL_CE	Fourth_Ventricle	5	rs10189344	2	36778887	0.038455	FEZ2
L_HDL_CE	Fourth_Ventricle	6	rs2673141	2	227159177	0.00477692	IRS1
L_HDL_CE	Fourth_Ventricle	7	rs7639375	3	37107022	0.0275488	LRRFIP2
L_HDL_CE	Fourth_Ventricle	8	rs2014830	3	50172397	0.000340756	RNF123
L_HDL_CE	Fourth_Ventricle	9	rs2268840	3	185931174	0.02397	ETV5
L_HDL_CE	Fourth_Ventricle	10	rs35849753	4	88010377	0.000837844	C4orf36
L_HDL_CE	Fourth_Ventricle	11	rs4690726	4	143648219	0.00855195	INPP4B
L_HDL_CE	Fourth_Ventricle	12	rs6537279	4	145275039	0.0367302	GYPA
L_HDL_CE	Fourth_Ventricle	12	rs11731583	4	146061560	0.000608136	OTUD4
L_HDL_CE	Fourth_Ventricle	13	rs548630	5	72406659	0.000334701	FCHO2
L_HDL_CE	Fourth_Ventricle	14	rs9374080	6	109616420	0.010684	CD164
L_HDL_CE	Fourth_Ventricle	15	rs59217153	7	94834362	0.0279831	PON1
L_HDL_CE	Fourth_Ventricle	16	rs61296026	8	8383140	0.000841598	CLDN23
L_HDL_CE	Fourth_Ventricle	17	rs10099536	8	72477332	0.0312866	EYA1
L_HDL_CE	Fourth_Ventricle	18	rs16870364	8	104365116	0.0379777	CTHRC1
L_HDL_CE	Fourth_Ventricle	19	rs13252084	8	118901452	0.0271266	EXT1
L_HDL_CE	Fourth_Ventricle	20	rs2900180	9	123706382	0.0435471	TRAF1
L_HDL_CE	Fourth_Ventricle	21	rs11000785	10	75575963	0.0037041	PLAU
L_HDL_CE	Fourth_Ventricle	22	rs4418728	10	94839724	0.00723593	CYP26A1
L_HDL_CE	Fourth_Ventricle	23	rs55744367	10	94942676	4.00365e-05	CYP26A1
L_HDL_CE	Fourth_Ventricle	23	rs10882205	10	95032661	0.0390411	CYP26A1
L_HDL_CE	Fourth_Ventricle	24	rs7481576	11	438755	0.0289758	ANO9
L_HDL_CE	Fourth_Ventricle	25	rs1544861	11	10679441	0.0225459	IRAG1
L_HDL_CE	Fourth_Ventricle	26	rs6485672	11	46309968	0.00987704	CREB3L1
L_HDL_CE	Fourth_Ventricle	27	rs2846042	11	57030293	0.0380582	TNKS1BP1
L_HDL_CE	Fourth_Ventricle	28	rs174567	11	61593005	9.23285e-06	FADS1
L_HDL_CE	Fourth_Ventricle	28	rs7394871	11	61652514	0.0364484	BEST1
L_HDL_CE	Fourth_Ventricle	29	rs4930346	11	65993679	0.0335097	KLC2
L_HDL_CE	Fourth_Ventricle	29	rs3741368	11	66083782	0.000828899	SLC29A2
L_HDL_CE	Fourth_Ventricle	30	rs11236862	11	76400509	0.023845	LRRC32
L_HDL_CE	Fourth_Ventricle	31	rs7308872	12	51120174	0.0479329	ATF1
L_HDL_CE	Fourth_Ventricle	32	rs10777531	12	93988384	0.0228447	MRPL42
L_HDL_CE	Fourth_Ventricle	33	rs10744753	12	121066038	0.00980959	UNC119B
L_HDL_CE	Fourth_Ventricle	34	rs11850043	14	77461040	0.023411	IRF2BPL
L_HDL_CE	Fourth_Ventricle	35	rs72724186	15	42145420	0.0351618	PLA2G4B
L_HDL_CE	Fourth_Ventricle	36	rs1867049	15	58185133	0.0178771	POLR2M
L_HDL_CE	Fourth_Ventricle	36	rs61060572	15	58209601	0.0169467	AQP9
L_HDL_CE	Fourth_Ventricle	36	rs72737411	15	58264605	0.0131439	AQP9
L_HDL_CE	Fourth_Ventricle	36	rs2464469	15	58362025	3.26509e-05	ALDH1A2
L_HDL_CE	Fourth_Ventricle	37	rs8030089	15	75290377	0.0486243	SCAMP5
L_HDL_CE	Fourth_Ventricle	38	rs2890313	15	83417453	0.0156579	GOLGA6L4
L_HDL_CE	Fourth_Ventricle	39	rs4889619	16	31128615	0.00329975	KAT8
L_HDL_CE	Fourth_Ventricle	40	rs55664802	16	57046823	0.0160614	NLRC5
L_HDL_CE	Fourth_Ventricle	41	rs7200005	16	69929137	0.0125448	NQO1
L_HDL_CE	Fourth_Ventricle	42	rs57781083	16	88023260	0.0467619	BANP
L_HDL_CE	Fourth_Ventricle	43	rs1641523	17	7549681	0.0042789	TNFSF12
L_HDL_CE	Fourth_Ventricle	44	rs1051424	17	58024324	6.88543e-05	RPS6KB1
L_HDL_CE	Fourth_Ventricle	45	rs4588066	18	40672964	0.0282751	RIT2
L_HDL_CE	Fourth_Ventricle	46	rs1858347	18	42107303	0.0481586	SETBP1
L_HDL_CE	Fourth_Ventricle	47	rs2042903	19	7210802	0.042381	INSR
L_HDL_CE	Fourth_Ventricle	48	rs2241588	19	8468485	0.0339439	MARCHF2
L_HDL_CE	Fourth_Ventricle	49	rs6068127	20	50921625	0.0233749	ZFP64
L_LDL_CE	Fourth_Ventricle	1	rs9809209	3	51281664	0.0251536	DOCK3
L_LDL_CE	Fourth_Ventricle	2	rs79834165	6	34889423	0.0462258	SNRPC
L_LDL_CE	Fourth_Ventricle	3	rs1101556	6	127067803	0.000294464	CENPW
L_LDL_CE	Fourth_Ventricle	4	rs10100760	8	9370559	0.00498282	MSRA
L_LDL_CE	Fourth_Ventricle	5	rs4418728	10	94839724	0.0106158	CYP26A1
L_LDL_CE	Fourth_Ventricle	6	rs4918293	10	94878569	0.0109662	CYP26A1
L_LDL_CE	Fourth_Ventricle	7	rs12285419	11	46343189	0.01109	DGKZ
L_LDL_CE	Fourth_Ventricle	8	rs174567	11	61593005	1.28595e-05	FADS1
L_LDL_CE	Fourth_Ventricle	9	rs11611927	12	93977591	0.0203317	MRPL42
L_LDL_CE	Fourth_Ventricle	10	rs1641523	17	7549681	0.00607691	TNFSF12
L_LDL_CE	Fourth_Ventricle	11	rs2256814	20	62373983	0.0258342	RTEL1
L_VLDL_CE	Fourth_Ventricle	1	rs61783472	1	9355045	0.0212132	SPSB1
L_VLDL_CE	Fourth_Ventricle	2	rs111338620	1	85663463	0.0417752	SYDE2
L_VLDL_CE	Fourth_Ventricle	3	rs918950	2	218675144	0.037867	TNS1
L_VLDL_CE	Fourth_Ventricle	4	rs2673141	2	227159177	0.00643276	IRS1
L_VLDL_CE	Fourth_Ventricle	5	rs7639607	3	37269039	0.022779	LRRFIP2
L_VLDL_CE	Fourth_Ventricle	6	rs35849753	4	88010377	0.00114889	C4orf36
L_VLDL_CE	Fourth_Ventricle	7	rs13191948	6	109634599	0.0304372	CD164
L_VLDL_CE	Fourth_Ventricle	8	rs112166936	6	126733140	0.00068805	CENPW
L_VLDL_CE	Fourth_Ventricle	8	rs62436822	6	127179594	0.0484358	RSPO3
L_VLDL_CE	Fourth_Ventricle	9	rs13234532	7	15648628	0.0342877	AGMO
L_VLDL_CE	Fourth_Ventricle	10	rs35118033	8	8358089	0.0295252	MFHAS1
L_VLDL_CE	Fourth_Ventricle	10	rs62493489	8	10284590	0.0464407	MSRA
L_VLDL_CE	Fourth_Ventricle	10	rs73201125	8	10420911	0.0429458	FAM167A
L_VLDL_CE	Fourth_Ventricle	10	rs11785067	8	10421967	0.0286888	BLK
L_VLDL_CE	Fourth_Ventricle	10	rs7350091	8	11267777	0.000137421	BLK
L_VLDL_CE	Fourth_Ventricle	11	rs10740417	10	75509319	0.0106087	SEC24C
L_VLDL_CE	Fourth_Ventricle	12	rs4418728	10	94839724	0.00957326	CYP26A1
L_VLDL_CE	Fourth_Ventricle	13	rs7916838	10	94941813	6.55912e-07	CYP26A1
L_VLDL_CE	Fourth_Ventricle	14	rs174567	11	61593005	1.3307e-05	FADS1
L_VLDL_CE	Fourth_Ventricle	15	rs7394871	11	61652514	0.0446085	BEST1
L_VLDL_CE	Fourth_Ventricle	16	rs9972727	16	31149142	0.0109517	KAT8
L_VLDL_CE	Fourth_Ventricle	17	rs2102067	16	69881112	0.0263946	NOB1
L_VLDL_CE	Fourth_Ventricle	18	rs1641523	17	7549681	0.00578738	TNFSF12
L_VLDL_CE	Fourth_Ventricle	19	rs2645466	17	57853214	0.0494613	RNFT1
L_VLDL_CE	Fourth_Ventricle	20	rs310086	18	40891397	0.0496361	SYT4
L_VLDL_CE	Fourth_Ventricle	21	rs7254917	19	18415850	0.0256005	LRRC25
L_VLDL_CE	Fourth_Ventricle	22	rs6129767	20	39822332	0.0421078	PLCG1
L_VLDL_CE	Fourth_Ventricle	23	rs6068143	20	50956445	0.0437537	ZFP64
LDL_CE	Fourth_Ventricle	1	rs4619816	3	51248198	0.00430012	DOCK3
LDL_CE	Fourth_Ventricle	2	rs11716850	3	134966964	0.0472925	EPHB1
LDL_CE	Fourth_Ventricle	3	rs79834165	6	34889423	0.0407277	SNRPC
LDL_CE	Fourth_Ventricle	4	rs1262550	6	127078110	0.00234144	CENPW
LDL_CE	Fourth_Ventricle	5	rs62493791	8	9168897	0.0446331	MFHAS1
LDL_CE	Fourth_Ventricle	6	rs2140670	10	88319466	0.0495838	WAPL
LDL_CE	Fourth_Ventricle	7	rs4418728	10	94839724	0.00944095	CYP26A1
LDL_CE	Fourth_Ventricle	8	rs72815130	10	94883401	0.00636713	CYP26A1
LDL_CE	Fourth_Ventricle	9	rs12285419	11	46343189	0.00986102	DGKZ
LDL_CE	Fourth_Ventricle	10	rs174567	11	61593005	1.03856e-05	FADS1
LDL_CE	Fourth_Ventricle	11	rs11611927	12	93977591	0.0204658	MRPL42
LDL_CE	Fourth_Ventricle	12	rs1641523	17	7549681	0.00540656	TNFSF12
LDL_CE	Fourth_Ventricle	13	rs6129767	20	39822332	0.0494421	PLCG1
LDL_CE	Fourth_Ventricle	14	rs6122158	20	62363096	0.0290731	RTEL1
M_HDL_CE	Fourth_Ventricle	1	rs34405278	1	23662426	0.0495432	TCEA3
M_HDL_CE	Fourth_Ventricle	2	rs708723	1	205739266	0.0392366	PM20D1
M_HDL_CE	Fourth_Ventricle	3	rs2673141	2	227159177	0.00860813	IRS1
M_HDL_CE	Fourth_Ventricle	4	rs11705906	3	37268496	0.0394704	LRRFIP2
M_HDL_CE	Fourth_Ventricle	5	rs2014830	3	50172397	0.000553689	RNF123
M_HDL_CE	Fourth_Ventricle	6	rs35849753	4	88010377	0.00141862	C4orf36
M_HDL_CE	Fourth_Ventricle	7	rs4690726	4	143648219	0.0153483	INPP4B
M_HDL_CE	Fourth_Ventricle	8	rs6537279	4	145275039	0.0472044	GYPA
M_HDL_CE	Fourth_Ventricle	9	rs16902297	5	72262482	0.0189832	FCHO2
M_HDL_CE	Fourth_Ventricle	10	rs79834165	6	34889423	0.0475575	SNRPC
M_HDL_CE	Fourth_Ventricle	11	rs13219432	6	109614905	0.0244313	CD164
M_HDL_CE	Fourth_Ventricle	12	rs28645519	8	9800812	0.00902605	MSRA
M_HDL_CE	Fourth_Ventricle	12	rs4841319	8	10191620	0.017774	MSRA
M_HDL_CE	Fourth_Ventricle	13	rs4418728	10	94839724	0.0130262	CYP26A1
M_HDL_CE	Fourth_Ventricle	14	rs11031191	11	30774280	0.00385433	MPPED2
M_HDL_CE	Fourth_Ventricle	15	rs12577142	11	46377770	0.012233	DGKZ
M_HDL_CE	Fourth_Ventricle	16	rs174567	11	61593005	1.45909e-05	FADS1
M_HDL_CE	Fourth_Ventricle	17	rs72737411	15	58264605	0.0319942	AQP9
M_HDL_CE	Fourth_Ventricle	18	rs55664802	16	57046823	0.028043	NLRC5
M_HDL_CE	Fourth_Ventricle	19	rs4588066	18	40672964	0.0471048	RIT2
M_HDL_CE	Fourth_Ventricle	20	rs7254917	19	18415850	0.019897	LRRC25
M_HDL_CE	Fourth_Ventricle	21	rs5753507	22	31595080	0.0178529	LIMK2
M_LDL_CE	Fourth_Ventricle	1	rs111338620	1	85663463	0.0463977	SYDE2
M_LDL_CE	Fourth_Ventricle	2	rs2673141	2	227159177	0.00585242	IRS1
M_LDL_CE	Fourth_Ventricle	3	rs997588	3	37075142	0.0386232	LRRFIP2
M_LDL_CE	Fourth_Ventricle	4	rs4619816	3	51248198	0.0156157	DOCK3
M_LDL_CE	Fourth_Ventricle	5	rs10516787	4	87920334	0.0443876	C4orf36
M_LDL_CE	Fourth_Ventricle	6	rs79834165	6	34889423	0.0386426	SNRPC
M_LDL_CE	Fourth_Ventricle	7	rs112166936	6	126733140	8.19137e-05	CENPW
M_LDL_CE	Fourth_Ventricle	8	rs10094320	8	11268077	0.00751222	BLK
M_LDL_CE	Fourth_Ventricle	9	rs4418728	10	94839724	0.00898039	CYP26A1
M_LDL_CE	Fourth_Ventricle	10	rs57708198	10	94910526	0.000167426	CYP26A1
M_LDL_CE	Fourth_Ventricle	11	rs12285419	11	46343189	0.0245733	DGKZ
M_LDL_CE	Fourth_Ventricle	12	rs174567	11	61593005	1.30223e-05	FADS1
M_LDL_CE	Fourth_Ventricle	13	rs10083154	12	58020933	0.0276151	OS9
M_LDL_CE	Fourth_Ventricle	14	rs1641523	17	7549681	0.00523035	TNFSF12
M_LDL_CE	Fourth_Ventricle	15	rs6129767	20	39822332	0.046804	PLCG1
M_LDL_CE	Fourth_Ventricle	16	rs6122158	20	62363096	0.0275823	RTEL1
M_LDL_CE	Fourth_Ventricle	17	rs6000898	22	38202399	0.019232	H1-0
M_VLDL_CE	Fourth_Ventricle	1	rs918950	2	218675144	0.0465019	TNS1
M_VLDL_CE	Fourth_Ventricle	2	rs1399623	2	227127672	0.00939462	IRS1
M_VLDL_CE	Fourth_Ventricle	3	rs4619816	3	51248198	0.0465607	DOCK3
M_VLDL_CE	Fourth_Ventricle	4	rs6798749	3	128056897	0.0152175	RUVBL1
M_VLDL_CE	Fourth_Ventricle	5	rs3806752	4	81186480	0.0490432	PRDM8
M_VLDL_CE	Fourth_Ventricle	6	rs79834165	6	34889423	0.0444964	SNRPC
M_VLDL_CE	Fourth_Ventricle	7	rs1262550	6	127078110	0.0149523	CENPW
M_VLDL_CE	Fourth_Ventricle	8	rs12549686	8	8548948	0.0226922	CLDN23
M_VLDL_CE	Fourth_Ventricle	8	rs10100760	8	9370559	0.0026099	MSRA
M_VLDL_CE	Fourth_Ventricle	9	rs4962155	9	136339797	0.0469785	ADAMTS13
M_VLDL_CE	Fourth_Ventricle	10	rs4418728	10	94839724	0.0106054	CYP26A1
M_VLDL_CE	Fourth_Ventricle	11	rs174567	11	61593005	1.15729e-05	FADS1
M_VLDL_CE	Fourth_Ventricle	12	rs3825199	12	93976954	0.00476228	MRPL42
M_VLDL_CE	Fourth_Ventricle	13	rs28929474	14	94844947	0.00071636	SERPINA1
M_VLDL_CE	Fourth_Ventricle	14	rs2526359	17	57933508	0.0057906	RNFT1
S_HDL_CE	Fourth_Ventricle	1	rs4660311	1	40079114	0.0475559	PABPC4
S_HDL_CE	Fourth_Ventricle	2	rs708723	1	205739266	0.0194901	PM20D1
S_HDL_CE	Fourth_Ventricle	3	rs34693680	3	98665549	0.0145527	DCBLD2
S_HDL_CE	Fourth_Ventricle	4	rs2943792	5	71993411	0.0455525	TNPO1
S_HDL_CE	Fourth_Ventricle	5	rs4377749	5	127967457	0.0246956	FBN2
S_HDL_CE	Fourth_Ventricle	6	rs31477	5	131422512	0.0404293	P4HA2
S_HDL_CE	Fourth_Ventricle	7	rs79834165	6	34889423	0.0244239	SNRPC
S_HDL_CE	Fourth_Ventricle	8	rs3805946	6	42955749	0.0431342	GNMT
S_HDL_CE	Fourth_Ventricle	9	rs9395042	6	44599189	0.0314363	SUPT3H
S_HDL_CE	Fourth_Ventricle	10	rs3917586	7	94926321	0.000897695	PON1
S_HDL_CE	Fourth_Ventricle	11	rs2968349	7	120726926	0.0235331	CPED1
S_HDL_CE	Fourth_Ventricle	12	rs3748136	8	9030160	0.0278591	MFHAS1
S_HDL_CE	Fourth_Ventricle	12	rs10100757	8	9799176	0.0238048	MSRA
S_HDL_CE	Fourth_Ventricle	12	rs55878365	8	10194645	0.0156257	MSRA
S_HDL_CE	Fourth_Ventricle	12	rs3750313	8	10283761	0.0487414	MSRA
S_HDL_CE	Fourth_Ventricle	12	rs7016808	8	10323484	0.00500369	PRSS55
S_HDL_CE	Fourth_Ventricle	12	rs4307299	8	10876625	0.0326624	FAM167A
S_HDL_CE	Fourth_Ventricle	12	rs2736389	8	11161310	0.000200351	FAM167A
S_HDL_CE	Fourth_Ventricle	13	rs11777874	8	118910601	0.0440442	EXT1
S_HDL_CE	Fourth_Ventricle	14	rs36007663	9	33120261	0.0422235	B4GALT1
S_HDL_CE	Fourth_Ventricle	15	rs78699261	9	116973913	0.0183263	AKNA
S_HDL_CE	Fourth_Ventricle	16	rs4418728	10	94839724	0.00600491	CYP26A1
S_HDL_CE	Fourth_Ventricle	17	rs34073388	10	94885878	0.0451442	CYP26A1
S_HDL_CE	Fourth_Ventricle	17	rs2761294	10	95067043	0.0187162	MYOF
S_HDL_CE	Fourth_Ventricle	18	rs10767873	11	30768678	0.0288297	MPPED2
S_HDL_CE	Fourth_Ventricle	19	rs12577142	11	46377770	0.00564337	DGKZ
S_HDL_CE	Fourth_Ventricle	20	rs10859535	12	93979892	0.0417094	MRPL42
S_HDL_CE	Fourth_Ventricle	21	rs112635299	14	94838142	0.00279889	SERPINA1
S_HDL_CE	Fourth_Ventricle	22	rs2464469	15	58362025	1.99829e-05	ALDH1A2
S_HDL_CE	Fourth_Ventricle	23	rs4889620	16	31131174	0.0143783	VKORC1
S_HDL_CE	Fourth_Ventricle	24	rs1642762	17	7554772	0.0198522	ATP1B2
S_HDL_CE	Fourth_Ventricle	25	rs7220770	17	29014970	0.0258878	TEFM
S_HDL_CE	Fourth_Ventricle	26	rs148385197	17	57966233	0.00562323	RNFT1
S_HDL_CE	Fourth_Ventricle	27	rs8093099	18	19478154	0.0423586	ABHD3
S_HDL_CE	Fourth_Ventricle	28	rs2042903	19	7210802	0.0375501	INSR
S_HDL_CE	Fourth_Ventricle	29	rs2241588	19	8468485	0.0388844	MARCHF2
S_HDL_CE	Fourth_Ventricle	30	rs6119593	20	33833729	0.0395325	MMP24OS
S_HDL_CE	Fourth_Ventricle	31	rs1997833	20	39690342	0.0329531	PLCG1
S_HDL_CE	Fourth_Ventricle	32	rs1005283	20	43977614	0.0255627	SDC4
S_HDL_CE	Fourth_Ventricle	33	rs6122158	20	62363096	0.0174486	RTEL1
S_LDL_CE	Fourth_Ventricle	1	rs111338620	1	85663463	0.0452927	SYDE2
S_LDL_CE	Fourth_Ventricle	2	rs12998823	2	218673765	0.0271736	TNS1
S_LDL_CE	Fourth_Ventricle	3	rs2673141	2	227159177	0.00606079	IRS1
S_LDL_CE	Fourth_Ventricle	4	rs9809209	3	51281664	0.00835326	DOCK3
S_LDL_CE	Fourth_Ventricle	5	rs17668731	4	87999483	0.0155227	AFF1
S_LDL_CE	Fourth_Ventricle	6	rs79834165	6	34889423	0.0378636	SNRPC
S_LDL_CE	Fourth_Ventricle	7	rs59698523	6	126733094	2.14221e-05	CENPW
S_LDL_CE	Fourth_Ventricle	8	rs11250157	8	11525435	0.0480809	BLK
S_LDL_CE	Fourth_Ventricle	9	rs13440344	9	117979360	0.0206648	TNC
S_LDL_CE	Fourth_Ventricle	10	rs4418728	10	94839724	0.00919831	CYP26A1
S_LDL_CE	Fourth_Ventricle	11	rs10882157	10	94912649	0.000248795	CYP26A1
S_LDL_CE	Fourth_Ventricle	12	rs12285419	11	46343189	0.0487518	DGKZ
S_LDL_CE	Fourth_Ventricle	13	rs174567	11	61593005	1.34266e-05	FADS1
S_LDL_CE	Fourth_Ventricle	14	rs1641523	17	7549681	0.0054305	TNFSF12
S_LDL_CE	Fourth_Ventricle	15	rs79124589	20	39963656	0.044609	PLCG1
S_LDL_CE	Fourth_Ventricle	16	rs6122158	20	62363096	0.0272628	RTEL1
S_LDL_CE	Fourth_Ventricle	17	rs6000898	22	38202399	0.027053	H1-0
S_VLDL_CE	Fourth_Ventricle	1	rs61783472	1	9355045	0.0191375	SPSB1
S_VLDL_CE	Fourth_Ventricle	2	rs3765407	1	23419374	0.0250724	LUZP1
S_VLDL_CE	Fourth_Ventricle	3	rs111338620	1	85663463	0.0348979	SYDE2
S_VLDL_CE	Fourth_Ventricle	4	rs2552520	2	218670771	0.0126434	TNS1
S_VLDL_CE	Fourth_Ventricle	5	rs2673141	2	227159177	0.00475579	IRS1
S_VLDL_CE	Fourth_Ventricle	6	rs7639607	3	37269039	0.0177023	LRRFIP2
S_VLDL_CE	Fourth_Ventricle	7	rs4619816	3	51248198	0.00348075	DOCK3
S_VLDL_CE	Fourth_Ventricle	8	rs1599116	3	115077351	0.0432296	ZBTB20
S_VLDL_CE	Fourth_Ventricle	9	rs34174370	3	127849744	0.0407994	RUVBL1
S_VLDL_CE	Fourth_Ventricle	10	rs35849753	4	88010377	0.000898789	C4orf36
S_VLDL_CE	Fourth_Ventricle	11	rs2131354	4	145599908	0.0429069	HHIP
S_VLDL_CE	Fourth_Ventricle	12	rs268793	5	72236312	0.00730992	FCHO2
S_VLDL_CE	Fourth_Ventricle	13	rs79834165	6	34889423	0.0289262	SNRPC
S_VLDL_CE	Fourth_Ventricle	14	rs13191948	6	109634599	0.0235392	CD164
S_VLDL_CE	Fourth_Ventricle	15	rs112166936	6	126733140	4.20834e-05	CENPW
S_VLDL_CE	Fourth_Ventricle	15	rs62436822	6	127179594	0.0413404	RSPO3
S_VLDL_CE	Fourth_Ventricle	16	rs198678	6	143195889	0.0408902	HIVEP2
S_VLDL_CE	Fourth_Ventricle	17	rs11250157	8	11525435	0.0165171	BLK
S_VLDL_CE	Fourth_Ventricle	18	rs13440344	9	117979360	0.00479853	TNC
S_VLDL_CE	Fourth_Ventricle	19	rs10740417	10	75509319	0.0224467	SEC24C
S_VLDL_CE	Fourth_Ventricle	20	rs4418728	10	94839724	0.00710277	CYP26A1
S_VLDL_CE	Fourth_Ventricle	21	rs56871408	10	94926189	0.000261288	CYP26A1
S_VLDL_CE	Fourth_Ventricle	22	rs174551	11	61573684	0.0441184	FADS2
S_VLDL_CE	Fourth_Ventricle	23	rs6591216	11	66171621	0.0253705	SLC29A2
S_VLDL_CE	Fourth_Ventricle	24	rs10083154	12	58020933	0.0317104	OS9
S_VLDL_CE	Fourth_Ventricle	25	rs28929474	14	94844947	0.000588681	SERPINA1
S_VLDL_CE	Fourth_Ventricle	26	rs6493982	15	58374707	7.72547e-05	AQP9
S_VLDL_CE	Fourth_Ventricle	27	rs116980371	15	58417631	0.0485698	AQP9
S_VLDL_CE	Fourth_Ventricle	28	rs45465998	16	52583410	0.0493444	TOX3
S_VLDL_CE	Fourth_Ventricle	29	rs55664802	16	57046823	0.0157628	NLRC5
S_VLDL_CE	Fourth_Ventricle	30	rs1641523	17	7549681	0.00427999	TNFSF12
S_VLDL_CE	Fourth_Ventricle	31	rs310086	18	40891397	0.0425087	SYT4
S_VLDL_CE	Fourth_Ventricle	32	rs7254917	19	18415850	0.00668906	LRRC25
S_VLDL_CE	Fourth_Ventricle	33	rs73546860	19	41164031	0.0481297	EGLN2
S_VLDL_CE	Fourth_Ventricle	34	rs12462616	19	46310512	0.0395839	DMPK
S_VLDL_CE	Fourth_Ventricle	35	rs2302948	19	49096065	0.0499005	CA11
S_VLDL_CE	Fourth_Ventricle	36	rs6129767	20	39822332	0.0352125	PLCG1
S_VLDL_CE	Fourth_Ventricle	37	rs8119030	20	62883540	0.0499037	PCMTD2
S_VLDL_CE	Fourth_Ventricle	38	rs6000898	22	38202399	0.0205176	H1-0
XL_HDL_CE	Fourth_Ventricle	1	rs4660311	1	40079114	0.0439453	PABPC4
XL_HDL_CE	Fourth_Ventricle	2	rs4926726	1	47679486	0.00472466	TAL1
XL_HDL_CE	Fourth_Ventricle	3	rs12406120	1	54195034	0.0389528	GLIS1
XL_HDL_CE	Fourth_Ventricle	4	rs10084464	2	36768448	0.0396138	FEZ2
XL_HDL_CE	Fourth_Ventricle	5	rs56029252	2	161143056	0.041181	PLA2R1
XL_HDL_CE	Fourth_Ventricle	6	rs2673141	2	227159177	0.00370675	IRS1
XL_HDL_CE	Fourth_Ventricle	7	rs2014830	3	50172397	0.000281638	RNF123
XL_HDL_CE	Fourth_Ventricle	8	rs2811415	3	127991527	0.00751513	RUVBL1
XL_HDL_CE	Fourth_Ventricle	9	rs875571	3	185926701	0.0137491	ETV5
XL_HDL_CE	Fourth_Ventricle	10	rs6827834	4	81200645	0.0267954	CFAP299
XL_HDL_CE	Fourth_Ventricle	11	rs10516787	4	87920334	0.0263843	C4orf36
XL_HDL_CE	Fourth_Ventricle	12	rs1032296	4	145434688	0.029825	HHIP
XL_HDL_CE	Fourth_Ventricle	12	rs11734405	4	146081096	0.000159122	OTUD4
XL_HDL_CE	Fourth_Ventricle	13	rs831227	5	67517646	0.0413687	PIK3R1
XL_HDL_CE	Fourth_Ventricle	14	rs548630	5	72406659	0.000276722	FCHO2
XL_HDL_CE	Fourth_Ventricle	15	rs2714335	6	7238069	0.0235747	RREB1
XL_HDL_CE	Fourth_Ventricle	16	rs6905242	6	8471799	0.0474961	SLC35B3
XL_HDL_CE	Fourth_Ventricle	17	rs62417477	6	43085339	0.0480107	PEX6
XL_HDL_CE	Fourth_Ventricle	18	rs9374080	6	109616420	0.0082607	CD164
XL_HDL_CE	Fourth_Ventricle	19	rs80086011	7	94850816	0.00846049	PON1
XL_HDL_CE	Fourth_Ventricle	20	rs2968349	7	120726926	0.0261862	CPED1
XL_HDL_CE	Fourth_Ventricle	21	rs62478243	7	151504100	0.0136658	PRKAG2
XL_HDL_CE	Fourth_Ventricle	22	rs10092965	8	8373485	0.000174948	ERI1
XL_HDL_CE	Fourth_Ventricle	22	rs9644773	8	8558080	0.012528	CLDN23
XL_HDL_CE	Fourth_Ventricle	22	rs2661754	8	9913362	0.0463811	MSRA
XL_HDL_CE	Fourth_Ventricle	22	rs57819090	8	10469340	0.019684	RP1L1
XL_HDL_CE	Fourth_Ventricle	23	rs16870364	8	104365116	0.0402187	CTHRC1
XL_HDL_CE	Fourth_Ventricle	24	rs17475190	8	118898839	0.0107257	EXT1
XL_HDL_CE	Fourth_Ventricle	25	rs2075049	9	123715496	0.0215298	C5
XL_HDL_CE	Fourth_Ventricle	26	rs11000785	10	75575963	0.00288956	PLAU
XL_HDL_CE	Fourth_Ventricle	27	rs4418728	10	94839724	0.00558701	CYP26A1
XL_HDL_CE	Fourth_Ventricle	28	rs55744367	10	94942676	0.000285033	CYP26A1
XL_HDL_CE	Fourth_Ventricle	28	rs10882205	10	95032661	0.0313363	CYP26A1
XL_HDL_CE	Fourth_Ventricle	29	rs10794321	11	425724	0.0167121	ANO9
XL_HDL_CE	Fourth_Ventricle	30	rs1544861	11	10679441	0.0178524	IRAG1
XL_HDL_CE	Fourth_Ventricle	31	rs55761379	11	46316800	0.0308014	CREB3L1
XL_HDL_CE	Fourth_Ventricle	32	rs2846042	11	57030293	0.031147	TNKS1BP1
XL_HDL_CE	Fourth_Ventricle	33	rs174567	11	61593005	7.79136e-06	FADS1
XL_HDL_CE	Fourth_Ventricle	33	rs7394871	11	61652514	0.0297288	BEST1
XL_HDL_CE	Fourth_Ventricle	34	rs12417758	11	66076360	0.00179065	SLC29A2
XL_HDL_CE	Fourth_Ventricle	35	rs482503	11	75158433	0.0342451	GDPD5
XL_HDL_CE	Fourth_Ventricle	36	rs321336	11	110935811	0.0402368	POU2AF2
XL_HDL_CE	Fourth_Ventricle	37	rs7308872	12	51120174	0.0399627	ATF1
XL_HDL_CE	Fourth_Ventricle	38	rs2169987	12	58012111	0.0444562	OS9
XL_HDL_CE	Fourth_Ventricle	39	rs998616	12	93998000	0.0229382	MRPL42
XL_HDL_CE	Fourth_Ventricle	40	rs10744753	12	121066038	0.020826	UNC119B
XL_HDL_CE	Fourth_Ventricle	41	rs9515212	13	111087563	0.0388388	COL4A2
XL_HDL_CE	Fourth_Ventricle	42	rs1867049	15	58185133	0.014009	POLR2M
XL_HDL_CE	Fourth_Ventricle	42	rs61060572	15	58209601	0.00633302	AQP9
XL_HDL_CE	Fourth_Ventricle	42	rs72737411	15	58264605	0.010202	AQP9
XL_HDL_CE	Fourth_Ventricle	42	rs2464469	15	58362025	8.23416e-08	ALDH1A2
XL_HDL_CE	Fourth_Ventricle	43	rs2890313	15	83417453	0.0122129	GOLGA6L4
XL_HDL_CE	Fourth_Ventricle	44	rs889548	16	31137712	0.00228131	KAT8
XL_HDL_CE	Fourth_Ventricle	45	rs55664802	16	57046823	0.0125395	NLRC5
XL_HDL_CE	Fourth_Ventricle	46	rs7196842	16	69923333	0.0138084	NOB1
XL_HDL_CE	Fourth_Ventricle	47	rs3743748	16	77324441	0.0384153	MON1B
XL_HDL_CE	Fourth_Ventricle	48	rs57781083	16	88023260	0.0394018	BANP
XL_HDL_CE	Fourth_Ventricle	49	rs727428	17	7537792	0.00586307	TNFSF12
XL_HDL_CE	Fourth_Ventricle	50	rs1051424	17	58024324	5.79544e-05	RPS6KB1
XL_HDL_CE	Fourth_Ventricle	51	rs2042903	19	7210802	0.0349748	INSR
XL_HDL_CE	Fourth_Ventricle	52	rs2241588	19	8468485	0.0275445	MARCHF2
XL_HDL_CE	Fourth_Ventricle	53	rs7256192	19	46338492	0.0443364	DMPK
XL_HDL_CE	Fourth_Ventricle	54	rs2741455	20	43973184	0.043742	SDC4
XL_VLDL_CE	Fourth_Ventricle	1	rs61783472	1	9355045	0.0231203	SPSB1
XL_VLDL_CE	Fourth_Ventricle	2	rs111338620	1	85663463	0.0415054	SYDE2
XL_VLDL_CE	Fourth_Ventricle	3	rs918950	2	218675144	0.0284753	TNS1
XL_VLDL_CE	Fourth_Ventricle	4	rs2673141	2	227159177	0.00603396	IRS1
XL_VLDL_CE	Fourth_Ventricle	5	rs7639607	3	37269039	0.0222175	LRRFIP2
XL_VLDL_CE	Fourth_Ventricle	6	rs35849753	4	88010377	0.00109471	C4orf36
XL_VLDL_CE	Fourth_Ventricle	7	rs155512	5	72200345	0.00805964	FCHO2
XL_VLDL_CE	Fourth_Ventricle	8	rs112166936	6	126733140	7.215e-05	CENPW
XL_VLDL_CE	Fourth_Ventricle	8	rs62436822	6	127179594	0.0482981	RSPO3
XL_VLDL_CE	Fourth_Ventricle	9	rs13234532	7	15648628	0.0466893	AGMO
XL_VLDL_CE	Fourth_Ventricle	10	rs35118033	8	8358089	0.0290458	MFHAS1
XL_VLDL_CE	Fourth_Ventricle	10	rs62493489	8	10284590	0.0462628	MSRA
XL_VLDL_CE	Fourth_Ventricle	10	rs62492833	8	10409517	0.0486848	SOX7
XL_VLDL_CE	Fourth_Ventricle	10	rs11785067	8	10421967	0.0348798	BLK
XL_VLDL_CE	Fourth_Ventricle	10	rs7350091	8	11267777	0.000139385	BLK
XL_VLDL_CE	Fourth_Ventricle	11	rs11000785	10	75575963	0.0047064	PLAU
XL_VLDL_CE	Fourth_Ventricle	12	rs4418728	10	94839724	0.00906391	CYP26A1
XL_VLDL_CE	Fourth_Ventricle	13	rs7916838	10	94941813	4.42121e-07	CYP26A1
XL_VLDL_CE	Fourth_Ventricle	14	rs11042906	11	10665235	0.041523	IRAG1
XL_VLDL_CE	Fourth_Ventricle	15	rs174567	11	61593005	1.37496e-05	FADS1
XL_VLDL_CE	Fourth_Ventricle	16	rs7394871	11	61652514	0.0443936	BEST1
XL_VLDL_CE	Fourth_Ventricle	17	rs3741368	11	66083782	0.0264814	SLC29A2
XL_VLDL_CE	Fourth_Ventricle	18	rs10083154	12	58020933	0.0373297	OS9
XL_VLDL_CE	Fourth_Ventricle	19	rs9972727	16	31149142	0.0136836	KAT8
XL_VLDL_CE	Fourth_Ventricle	20	rs55664802	16	57046823	0.0254766	NLRC5
XL_VLDL_CE	Fourth_Ventricle	21	rs8043925	16	69939190	0.015323	NQO1
XL_VLDL_CE	Fourth_Ventricle	22	rs1641523	17	7549681	0.00541865	TNFSF12
XL_VLDL_CE	Fourth_Ventricle	23	rs2645466	17	57853214	0.0206733	RNFT1
XL_VLDL_CE	Fourth_Ventricle	24	rs310086	18	40891397	0.0495226	SYT4
XL_VLDL_CE	Fourth_Ventricle	25	rs6129767	20	39822332	0.0418442	PLCG1
XL_VLDL_CE	Fourth_Ventricle	26	rs6068143	20	50956445	0.0353496	ZFP64
XL_VLDL_CE	Fourth_Ventricle	27	rs6000898	22	38202399	0.0495025	H1-0
XS_VLDL_CE	Fourth_Ventricle	1	rs6695898	1	47681761	0.0335299	TAL1
XS_VLDL_CE	Fourth_Ventricle	2	rs918950	2	218675144	0.038047	TNS1
XS_VLDL_CE	Fourth_Ventricle	3	rs2673141	2	227159177	0.00492893	IRS1
XS_VLDL_CE	Fourth_Ventricle	4	rs62262097	3	49970310	0.0277851	RBM6
XS_VLDL_CE	Fourth_Ventricle	5	rs4619816	3	51248198	0.0103389	DOCK3
XS_VLDL_CE	Fourth_Ventricle	6	rs6798749	3	128056897	0.0105536	RUVBL1
XS_VLDL_CE	Fourth_Ventricle	7	rs3806752	4	81186480	0.00539774	PRDM8
XS_VLDL_CE	Fourth_Ventricle	8	rs17668731	4	87999483	0.00120769	AFF1
XS_VLDL_CE	Fourth_Ventricle	9	rs79834165	6	34889423	0.030662	SNRPC
XS_VLDL_CE	Fourth_Ventricle	10	rs61296026	8	8383140	0.000938067	CLDN23
XS_VLDL_CE	Fourth_Ventricle	11	rs4332432	10	88302783	0.0460355	WAPL
XS_VLDL_CE	Fourth_Ventricle	12	rs4418728	10	94839724	0.00745987	CYP26A1
XS_VLDL_CE	Fourth_Ventricle	13	rs174567	11	61593005	1.0105e-05	FADS1
XS_VLDL_CE	Fourth_Ventricle	13	rs7394871	11	61652514	0.0396727	BEST1
XS_VLDL_CE	Fourth_Ventricle	14	rs511190	11	75157597	0.0490058	GDPD5
XS_VLDL_CE	Fourth_Ventricle	15	rs10506294	12	51070554	0.0292993	COX14
XS_VLDL_CE	Fourth_Ventricle	16	rs28929474	14	94844947	0.000597352	SERPINA1
XS_VLDL_CE	Fourth_Ventricle	17	rs1867049	15	58185133	0.0188085	POLR2M
XS_VLDL_CE	Fourth_Ventricle	17	rs61060572	15	58209601	0.00177372	AQP9
XS_VLDL_CE	Fourth_Ventricle	17	rs72737411	15	58264605	0.0136978	AQP9
XS_VLDL_CE	Fourth_Ventricle	17	rs2464469	15	58362025	6.86822e-08	ALDH1A2
XS_VLDL_CE	Fourth_Ventricle	18	rs2255254	15	76044999	0.0232366	NRG4
XS_VLDL_CE	Fourth_Ventricle	19	rs2890313	15	83417453	0.0164023	GOLGA6L4
XS_VLDL_CE	Fourth_Ventricle	20	rs55664802	16	57046823	0.0168398	NLRC5
XS_VLDL_CE	Fourth_Ventricle	21	rs1641549	17	7574775	0.0461457	TNFSF12
XS_VLDL_CE	Fourth_Ventricle	22	rs2453913	17	57860150	0.00943166	RNFT1
XS_VLDL_CE	Fourth_Ventricle	22	rs1292047	17	57955166	8.51761e-08	RNFT1
XS_VLDL_CE	Fourth_Ventricle	23	rs12462616	19	46310512	0.0417179	DMPK
XS_VLDL_CE	Fourth_Ventricle	24	rs6129767	20	39822332	0.0371799	PLCG1
VLDL_CE	Fourth_Ventricle	1	rs61783472	1	9355045	0.040012	SPSB1
VLDL_CE	Fourth_Ventricle	2	rs111338620	1	85663463	0.042053	SYDE2
VLDL_CE	Fourth_Ventricle	3	rs2552520	2	218670771	0.0194506	TNS1
VLDL_CE	Fourth_Ventricle	4	rs2673141	2	227159177	0.00532705	IRS1
VLDL_CE	Fourth_Ventricle	5	rs7639607	3	37269039	0.0211085	LRRFIP2
VLDL_CE	Fourth_Ventricle	6	rs4619816	3	51248198	0.00383481	DOCK3
VLDL_CE	Fourth_Ventricle	7	rs61044849	3	128065466	0.0116917	RUVBL1
VLDL_CE	Fourth_Ventricle	8	rs35849753	4	88010377	0.000947579	C4orf36
VLDL_CE	Fourth_Ventricle	9	rs79834165	6	34889423	0.0347991	SNRPC
VLDL_CE	Fourth_Ventricle	10	rs112166936	6	126733140	0.00233112	CENPW
VLDL_CE	Fourth_Ventricle	10	rs62436822	6	127179594	0.0498659	RSPO3
VLDL_CE	Fourth_Ventricle	11	rs13440344	9	117979360	0.0403932	TNC
VLDL_CE	Fourth_Ventricle	12	rs4418728	10	94839724	0.00813506	CYP26A1
VLDL_CE	Fourth_Ventricle	13	rs7916838	10	94941813	0.000287013	CYP26A1
VLDL_CE	Fourth_Ventricle	14	rs174567	11	61593005	1.25442e-05	FADS1
VLDL_CE	Fourth_Ventricle	15	rs28929474	14	94844947	0.00100886	SERPINA1
VLDL_CE	Fourth_Ventricle	16	rs6493982	15	58374707	0.00303097	AQP9
VLDL_CE	Fourth_Ventricle	17	rs2593298	15	76050848	0.0436235	NRG4
VLDL_CE	Fourth_Ventricle	18	rs55744249	16	57046423	0.0289392	NLRC5
VLDL_CE	Fourth_Ventricle	19	rs1641523	17	7549681	0.00476579	TNFSF12
VLDL_CE	Fourth_Ventricle	20	rs7254917	19	18415850	0.0315359	LRRC25
VLDL_CE	Fourth_Ventricle	21	rs12462616	19	46310512	0.0477365	DMPK
VLDL_CE	Fourth_Ventricle	22	rs6129767	20	39822332	0.042435	PLCG1
VLDL_CE	Fourth_Ventricle	23	rs6000898	22	38202399	0.0187472	H1-0
XXL_VLDL_CE_pct	Fourth_Ventricle	1	rs2972136	2	227107035	0.0126391	IRS1
XXL_VLDL_CE_pct	Fourth_Ventricle	2	rs548630	5	72406659	0.000340087	FCHO2
XXL_VLDL_CE_pct	Fourth_Ventricle	3	rs55860742	8	11358156	0.0188868	BLK
XXL_VLDL_CE_pct	Fourth_Ventricle	4	rs11107116	12	93978504	0.00863721	MRPL42
XXL_VLDL_CE_pct	Fourth_Ventricle	5	rs28929474	14	94844947	0.0147476	SERPINA1
XXL_VLDL_CE_pct	Fourth_Ventricle	6	rs4783721	16	69561156	0.0450364	NQO1
XXL_VLDL_CE_pct	Fourth_Ventricle	7	rs6122158	20	62363096	0.0323054	RTEL1
IDL_CE_pct	Fourth_Ventricle	1	rs35413140	2	8778192	0.0110373	ID2
IDL_CE_pct	Fourth_Ventricle	2	rs2673141	2	227159177	0.00473815	IRS1
IDL_CE_pct	Fourth_Ventricle	3	rs12497643	3	36974003	0.023789	LRRFIP2
IDL_CE_pct	Fourth_Ventricle	4	rs2742433	3	45738107	0.046845	LIMD1
IDL_CE_pct	Fourth_Ventricle	5	rs17604937	4	87985115	0.0111073	C4orf36
IDL_CE_pct	Fourth_Ventricle	6	rs9398803	6	126683594	0.0390888	CENPW
IDL_CE_pct	Fourth_Ventricle	7	rs7015461	8	8837354	0.0094759	ERI1
IDL_CE_pct	Fourth_Ventricle	7	rs4840410	8	9234069	0.0362661	MSRA
IDL_CE_pct	Fourth_Ventricle	7	rs10100760	8	9370559	0.00177589	MSRA
IDL_CE_pct	Fourth_Ventricle	7	rs10098474	8	9911617	0.0383527	MSRA
IDL_CE_pct	Fourth_Ventricle	8	rs28568866	8	72353630	0.016654	EYA1
IDL_CE_pct	Fourth_Ventricle	9	rs78898241	8	104383535	0.0445088	FZD6
IDL_CE_pct	Fourth_Ventricle	10	rs1544126	9	117980258	0.0272201	TNC
IDL_CE_pct	Fourth_Ventricle	11	rs9702123	10	90388890	0.0441897	RNLS
IDL_CE_pct	Fourth_Ventricle	12	rs4418728	10	94839724	0.00732693	CYP26A1
IDL_CE_pct	Fourth_Ventricle	13	rs1222925	10	95039264	0.0196214	MYOF
IDL_CE_pct	Fourth_Ventricle	14	rs35324223	11	46402852	0.00855445	DGKZ
IDL_CE_pct	Fourth_Ventricle	15	rs174567	11	61593005	6.55824e-06	FADS1
IDL_CE_pct	Fourth_Ventricle	15	rs7394871	11	61652514	0.0395794	BEST1
IDL_CE_pct	Fourth_Ventricle	16	rs4930352	11	66066993	0.0160738	SLC29A2
IDL_CE_pct	Fourth_Ventricle	17	rs321336	11	110935811	0.0332607	POU2AF2
IDL_CE_pct	Fourth_Ventricle	18	rs62003165	15	58232087	4.81777e-08	AQP9
IDL_CE_pct	Fourth_Ventricle	18	rs72737411	15	58264605	0.0136818	AQP9
IDL_CE_pct	Fourth_Ventricle	19	rs72766503	16	4295680	0.0149528	ADCY9
IDL_CE_pct	Fourth_Ventricle	20	rs7200005	16	69929137	0.0107395	NQO1
IDL_CE_pct	Fourth_Ventricle	21	rs4887901	16	77319376	0.0213095	MON1B
IDL_CE_pct	Fourth_Ventricle	22	rs55644350	17	27913368	0.00940251	TP53I13
IDL_CE_pct	Fourth_Ventricle	23	rs1295926	17	57909373	0.000834237	RNFT1
IDL_CE_pct	Fourth_Ventricle	24	rs2241588	19	8468485	0.0367541	MARCHF2
IDL_CE_pct	Fourth_Ventricle	25	rs12462616	19	46310512	0.0415607	DMPK
IDL_CE_pct	Fourth_Ventricle	26	rs6122158	20	62363096	0.0220925	RTEL1
IDL_CE_pct	Fourth_Ventricle	27	rs5753623	22	31854230	0.018632	PIK3IP1
L_HDL_CE_pct	Fourth_Ventricle	1	rs2673141	2	227159177	0.00506678	IRS1
L_HDL_CE_pct	Fourth_Ventricle	2	rs12497643	3	36974003	0.0246605	LRRFIP2
L_HDL_CE_pct	Fourth_Ventricle	3	rs2014830	3	50172397	0.000391208	RNF123
L_HDL_CE_pct	Fourth_Ventricle	4	rs1599116	3	115077351	0.0455008	ZBTB20
L_HDL_CE_pct	Fourth_Ventricle	5	rs2268840	3	185931174	0.0264772	ETV5
L_HDL_CE_pct	Fourth_Ventricle	6	rs56079856	4	994011	0.0261194	IDUA
L_HDL_CE_pct	Fourth_Ventricle	7	rs35849753	4	88010377	0.000924417	C4orf36
L_HDL_CE_pct	Fourth_Ventricle	8	rs4235663	5	72182743	0.0154684	FCHO2
L_HDL_CE_pct	Fourth_Ventricle	9	rs62417477	6	43085339	0.0494151	PEX6
L_HDL_CE_pct	Fourth_Ventricle	10	rs6919423	6	109558471	0.0450635	CD164
L_HDL_CE_pct	Fourth_Ventricle	11	rs61296026	8	8383140	0.000509225	CLDN23
L_HDL_CE_pct	Fourth_Ventricle	12	rs10099536	8	72477332	0.0345538	EYA1
L_HDL_CE_pct	Fourth_Ventricle	13	rs72675449	8	104414593	0.0325836	FZD6
L_HDL_CE_pct	Fourth_Ventricle	14	rs10818491	9	123723351	0.0243036	C5
L_HDL_CE_pct	Fourth_Ventricle	15	rs11000785	10	75575963	0.00482364	PLAU
L_HDL_CE_pct	Fourth_Ventricle	16	rs4418728	10	94839724	0.0077312	CYP26A1
L_HDL_CE_pct	Fourth_Ventricle	17	rs7919934	10	94946123	1.19793e-06	CYP26A1
L_HDL_CE_pct	Fourth_Ventricle	17	rs10882205	10	95032661	0.0128791	CYP26A1
L_HDL_CE_pct	Fourth_Ventricle	18	rs7481576	11	438755	0.0408457	ANO9
L_HDL_CE_pct	Fourth_Ventricle	19	rs1544861	11	10679441	0.0248883	IRAG1
L_HDL_CE_pct	Fourth_Ventricle	20	rs2846042	11	57030293	0.0418829	TNKS1BP1
L_HDL_CE_pct	Fourth_Ventricle	21	rs174567	11	61593005	1.17878e-05	FADS1
L_HDL_CE_pct	Fourth_Ventricle	21	rs7394871	11	61652514	0.0401567	BEST1
L_HDL_CE_pct	Fourth_Ventricle	22	rs3741368	11	66083782	0.000390484	SLC29A2
L_HDL_CE_pct	Fourth_Ventricle	23	rs7310512	12	93976703	0.00489383	MRPL42
L_HDL_CE_pct	Fourth_Ventricle	24	rs74900775	12	102661360	0.0370806	WASHC3
L_HDL_CE_pct	Fourth_Ventricle	25	rs77705555	12	102985438	0.041953	WASHC3
L_HDL_CE_pct	Fourth_Ventricle	26	rs9583493	13	111091632	0.00876452	COL4A2
L_HDL_CE_pct	Fourth_Ventricle	27	rs116980371	15	58417631	0.0334109	AQP9
L_HDL_CE_pct	Fourth_Ventricle	28	rs6422425	15	83452049	0.0396005	GOLGA6L4
L_HDL_CE_pct	Fourth_Ventricle	29	rs34649473	16	31066538	0.0444513	VKORC1
L_HDL_CE_pct	Fourth_Ventricle	30	rs55664802	16	57046823	0.0176008	NLRC5
L_HDL_CE_pct	Fourth_Ventricle	31	rs7196842	16	69923333	0.0193687	NOB1
L_HDL_CE_pct	Fourth_Ventricle	32	rs727428	17	7537792	0.00710888	TNFSF12
L_HDL_CE_pct	Fourth_Ventricle	33	rs72840522	17	57829992	0.007345	RNFT1
L_HDL_CE_pct	Fourth_Ventricle	34	rs4588066	18	40672964	0.0312476	RIT2
L_HDL_CE_pct	Fourth_Ventricle	35	rs2042903	19	7210802	0.0464983	INSR
L_HDL_CE_pct	Fourth_Ventricle	36	rs2241588	19	8468485	0.0374485	MARCHF2
L_HDL_CE_pct	Fourth_Ventricle	37	rs2273060	20	10639385	0.0166048	JAG1
L_HDL_CE_pct	Fourth_Ventricle	38	rs1005283	20	43977614	0.0329567	SDC4
L_LDL_CE_pct	Fourth_Ventricle	1	rs114555649	1	47996231	0.0384921	FOXD2
L_LDL_CE_pct	Fourth_Ventricle	2	rs56275743	2	28088643	0.028652	RBKS
L_LDL_CE_pct	Fourth_Ventricle	3	rs2014830	3	50172397	0.0166892	RNF123
L_LDL_CE_pct	Fourth_Ventricle	4	rs2280740	3	184093527	0.0299452	ABCF3
L_LDL_CE_pct	Fourth_Ventricle	5	rs79834165	6	34889423	0.0325816	SNRPC
L_LDL_CE_pct	Fourth_Ventricle	6	rs4427021	6	126938446	0.012464	CENPW
L_LDL_CE_pct	Fourth_Ventricle	7	rs2024123	7	156368083	0.0372263	RNF32
L_LDL_CE_pct	Fourth_Ventricle	8	rs13257302	8	8563268	0.00106182	CLDN23
L_LDL_CE_pct	Fourth_Ventricle	8	rs3748136	8	9030160	0.0367107	MFHAS1
L_LDL_CE_pct	Fourth_Ventricle	8	rs11775297	8	9044040	0.0162589	ERI1
L_LDL_CE_pct	Fourth_Ventricle	8	rs10100757	8	9799176	0.0318271	MSRA
L_LDL_CE_pct	Fourth_Ventricle	8	rs62493489	8	10284590	0.0431609	MSRA
L_LDL_CE_pct	Fourth_Ventricle	8	rs11785067	8	10421967	0.0262618	BLK
L_LDL_CE_pct	Fourth_Ventricle	8	rs4307299	8	10876625	0.0423882	FAM167A
L_LDL_CE_pct	Fourth_Ventricle	8	rs7350091	8	11267777	0.000124653	BLK
L_LDL_CE_pct	Fourth_Ventricle	8	rs28613753	8	11318062	0.0491289	FAM167A
L_LDL_CE_pct	Fourth_Ventricle	9	rs11777874	8	118910601	0.0192204	EXT1
L_LDL_CE_pct	Fourth_Ventricle	10	rs4418728	10	94839724	0.0172435	CYP26A1
L_LDL_CE_pct	Fourth_Ventricle	11	rs10767873	11	30768678	0.0427737	MPPED2
L_LDL_CE_pct	Fourth_Ventricle	12	rs12577142	11	46377770	0.00787525	DGKZ
L_LDL_CE_pct	Fourth_Ventricle	13	rs174567	11	61593005	1.13921e-05	FADS1
L_LDL_CE_pct	Fourth_Ventricle	14	rs112635299	14	94838142	0.00195278	SERPINA1
L_LDL_CE_pct	Fourth_Ventricle	15	rs1814450	15	58184861	0.0304241	POLR2M
L_LDL_CE_pct	Fourth_Ventricle	16	rs12906402	15	58426635	0.00126434	AQP9
L_LDL_CE_pct	Fourth_Ventricle	17	rs55664802	16	57046823	0.0185726	NLRC5
L_LDL_CE_pct	Fourth_Ventricle	18	rs1292042	17	57934995	0.000270823	RNFT1
L_LDL_CE_pct	Fourth_Ventricle	19	rs1997833	20	39690342	0.0427279	PLCG1
L_VLDL_CE_pct	Fourth_Ventricle	1	rs11211480	1	47693220	0.0340454	TAL1
L_VLDL_CE_pct	Fourth_Ventricle	2	rs11802190	1	227635162	0.0215571	SNAP47
L_VLDL_CE_pct	Fourth_Ventricle	3	rs7595982	2	161332385	0.0447818	PLA2R1
L_VLDL_CE_pct	Fourth_Ventricle	4	rs2673141	2	227159177	0.00461864	IRS1
L_VLDL_CE_pct	Fourth_Ventricle	5	rs62262097	3	49970310	0.0125992	RBM6
L_VLDL_CE_pct	Fourth_Ventricle	6	rs6449953	5	67456530	0.011867	PIK3R1
L_VLDL_CE_pct	Fourth_Ventricle	7	rs426991	5	131327345	0.0441734	ACSL6
L_VLDL_CE_pct	Fourth_Ventricle	8	rs3805946	6	42955749	0.0447881	GNMT
L_VLDL_CE_pct	Fourth_Ventricle	9	rs2451265	6	159558997	0.00561932	TAGAP
L_VLDL_CE_pct	Fourth_Ventricle	10	rs2945914	8	8199438	0.00591556	PRAG1
L_VLDL_CE_pct	Fourth_Ventricle	10	rs34194904	8	8554553	0.00695688	CLDN23
L_VLDL_CE_pct	Fourth_Ventricle	10	rs7015461	8	8837354	0.00858265	ERI1
L_VLDL_CE_pct	Fourth_Ventricle	10	rs2125520	8	9307214	0.00530979	MSRA
L_VLDL_CE_pct	Fourth_Ventricle	10	rs4841351	8	10327367	1.55685e-05	MSRA
L_VLDL_CE_pct	Fourth_Ventricle	10	rs62490856	8	10469030	0.00626071	RP1L1
L_VLDL_CE_pct	Fourth_Ventricle	10	rs79853059	8	10862298	0.038514	FDFT1
L_VLDL_CE_pct	Fourth_Ventricle	10	rs73201420	8	11477383	0.0408925	FDFT1
L_VLDL_CE_pct	Fourth_Ventricle	10	rs17153559	8	11491128	0.00114234	FDFT1
L_VLDL_CE_pct	Fourth_Ventricle	10	rs12550668	8	11579954	0.0495818	BLK
L_VLDL_CE_pct	Fourth_Ventricle	11	rs3116464	8	104302858	0.0236618	FZD6
L_VLDL_CE_pct	Fourth_Ventricle	12	rs139535127	8	116403245	0.03151	TRPS1
L_VLDL_CE_pct	Fourth_Ventricle	13	rs4962155	9	136339797	0.0280014	ADAMTS13
L_VLDL_CE_pct	Fourth_Ventricle	14	rs174567	11	61593005	1.0902e-05	FADS1
L_VLDL_CE_pct	Fourth_Ventricle	14	rs7394871	11	61652514	0.0338619	BEST1
L_VLDL_CE_pct	Fourth_Ventricle	15	rs7924641	11	110953355	0.018867	POU2AF2
L_VLDL_CE_pct	Fourth_Ventricle	16	rs7936928	11	130279168	0.0495644	ADAMTS8
L_VLDL_CE_pct	Fourth_Ventricle	17	rs10506294	12	51070554	0.0254569	COX14
L_VLDL_CE_pct	Fourth_Ventricle	18	rs9634212	12	93993266	7.43547e-06	MRPL42
L_VLDL_CE_pct	Fourth_Ventricle	19	rs74900775	12	102661360	0.0349393	WASHC3
L_VLDL_CE_pct	Fourth_Ventricle	20	rs28929474	14	94844947	0.000597324	SERPINA1
L_VLDL_CE_pct	Fourth_Ventricle	21	rs1867049	15	58185133	0.0167477	POLR2M
L_VLDL_CE_pct	Fourth_Ventricle	21	rs6493982	15	58374707	5.08989e-05	AQP9
L_VLDL_CE_pct	Fourth_Ventricle	22	rs889548	16	31137712	0.00288205	KAT8
L_VLDL_CE_pct	Fourth_Ventricle	23	rs55664802	16	57046823	0.0150756	NLRC5
L_VLDL_CE_pct	Fourth_Ventricle	24	rs11645565	16	69896248	0.00949282	NQO1
L_VLDL_CE_pct	Fourth_Ventricle	25	rs1465452	16	87201728	0.0317038	MAP1LC3B
L_VLDL_CE_pct	Fourth_Ventricle	26	rs12938273	17	57901652	7.07925e-07	RNFT1
L_VLDL_CE_pct	Fourth_Ventricle	26	rs201196551	17	58076547	0.00363606	RNFT1
L_VLDL_CE_pct	Fourth_Ventricle	27	rs2042903	19	7210802	0.0394393	INSR
L_VLDL_CE_pct	Fourth_Ventricle	28	rs2241588	19	8468485	0.0315304	MARCHF2
L_VLDL_CE_pct	Fourth_Ventricle	29	rs12462616	19	46310512	0.0479702	DMPK
L_VLDL_CE_pct	Fourth_Ventricle	30	rs8119030	20	62883540	0.0440963	PCMTD2
M_HDL_CE_pct	Fourth_Ventricle	1	rs2673141	2	227159177	0.00618976	IRS1
M_HDL_CE_pct	Fourth_Ventricle	2	rs7639607	3	37269039	0.0234436	LRRFIP2
M_HDL_CE_pct	Fourth_Ventricle	3	rs2014830	3	50172397	0.000759798	RNF123
M_HDL_CE_pct	Fourth_Ventricle	4	rs62275581	3	156350123	0.0380863	LEKR1
M_HDL_CE_pct	Fourth_Ventricle	5	rs35849753	4	88010377	0.00104282	C4orf36
M_HDL_CE_pct	Fourth_Ventricle	6	rs10087493	8	8373557	0.000540916	ERI1
M_HDL_CE_pct	Fourth_Ventricle	6	rs10098474	8	9911617	0.0456844	MSRA
M_HDL_CE_pct	Fourth_Ventricle	6	rs73201125	8	10420911	0.0335343	FAM167A
M_HDL_CE_pct	Fourth_Ventricle	7	rs10099536	8	72477332	0.0405038	EYA1
M_HDL_CE_pct	Fourth_Ventricle	8	rs72675449	8	104414593	0.0269624	FZD6
M_HDL_CE_pct	Fourth_Ventricle	9	rs4418728	10	94839724	0.0094289	CYP26A1
M_HDL_CE_pct	Fourth_Ventricle	10	rs55744367	10	94942676	4.30401e-05	CYP26A1
M_HDL_CE_pct	Fourth_Ventricle	11	rs11042906	11	10665235	0.0439831	IRAG1
M_HDL_CE_pct	Fourth_Ventricle	12	rs7113672	11	31793808	0.0406229	DNAJC24
M_HDL_CE_pct	Fourth_Ventricle	13	rs174567	11	61593005	1.12329e-05	FADS1
M_HDL_CE_pct	Fourth_Ventricle	13	rs7394871	11	61652514	0.0470552	BEST1
M_HDL_CE_pct	Fourth_Ventricle	14	rs3741368	11	66083782	0.00158206	SLC29A2
M_HDL_CE_pct	Fourth_Ventricle	15	rs7971647	12	93983854	0.0159919	MRPL42
M_HDL_CE_pct	Fourth_Ventricle	16	rs7991229	13	111091995	0.031908	COL4A2
M_HDL_CE_pct	Fourth_Ventricle	17	rs11850043	14	77461040	0.0409848	IRF2BPL
M_HDL_CE_pct	Fourth_Ventricle	18	rs72737411	15	58264605	0.0171747	AQP9
M_HDL_CE_pct	Fourth_Ventricle	18	rs2464469	15	58362025	0.000832031	ALDH1A2
M_HDL_CE_pct	Fourth_Ventricle	20	rs55664802	16	57046823	0.0209697	NLRC5
M_HDL_CE_pct	Fourth_Ventricle	21	rs7196842	16	69923333	0.0230019	NOB1
M_HDL_CE_pct	Fourth_Ventricle	22	rs858519	17	7531965	0.0388852	TNFSF12
M_HDL_CE_pct	Fourth_Ventricle	23	rs4588066	18	40672964	0.0366684	RIT2
M_HDL_CE_pct	Fourth_Ventricle	24	rs2241588	19	8468485	0.0438795	MARCHF2
M_HDL_CE_pct	Fourth_Ventricle	25	rs1997833	20	39690342	0.0485743	PLCG1
M_HDL_CE_pct	Fourth_Ventricle	26	rs4821712	22	38183847	0.0475935	GCAT
M_LDL_CE_pct	Fourth_Ventricle	1	rs61783472	1	9355045	0.0231903	SPSB1
M_LDL_CE_pct	Fourth_Ventricle	2	rs2673141	2	227159177	0.00496727	IRS1
M_LDL_CE_pct	Fourth_Ventricle	3	rs12497643	3	36974003	0.0244604	LRRFIP2
M_LDL_CE_pct	Fourth_Ventricle	4	rs35849753	4	88010377	0.000950076	C4orf36
M_LDL_CE_pct	Fourth_Ventricle	5	rs145766569	6	100206436	0.0410028	PRDM13
M_LDL_CE_pct	Fourth_Ventricle	6	rs9385403	6	127083941	0.0105983	CENPW
M_LDL_CE_pct	Fourth_Ventricle	7	rs62498669	8	8287526	0.0224795	PRAG1
M_LDL_CE_pct	Fourth_Ventricle	7	rs17618723	8	8440232	0.012525	CLDN23
M_LDL_CE_pct	Fourth_Ventricle	7	rs13249817	8	8563277	0.00853174	CLDN23
M_LDL_CE_pct	Fourth_Ventricle	7	rs62492945	8	8833094	0.0142249	ERI1
M_LDL_CE_pct	Fourth_Ventricle	7	rs3748136	8	9030160	0.0426293	MFHAS1
M_LDL_CE_pct	Fourth_Ventricle	7	rs2929292	8	9069476	0.00227439	ERI1
M_LDL_CE_pct	Fourth_Ventricle	7	rs4840414	8	9237081	0.0409055	MSRA
M_LDL_CE_pct	Fourth_Ventricle	7	rs74567459	8	9305402	0.0112261	MSRA
M_LDL_CE_pct	Fourth_Ventricle	7	rs62488689	8	9913511	0.0405446	MSRA
M_LDL_CE_pct	Fourth_Ventricle	7	rs62493489	8	10284590	0.0354085	MSRA
M_LDL_CE_pct	Fourth_Ventricle	7	rs12544112	8	10318815	1.10196e-05	MSRA
M_LDL_CE_pct	Fourth_Ventricle	7	rs62492833	8	10409517	0.0372505	SOX7
M_LDL_CE_pct	Fourth_Ventricle	7	rs79853059	8	10862298	0.0384389	FDFT1
M_LDL_CE_pct	Fourth_Ventricle	7	rs11785710	8	11311023	0.0452557	FAM167A
M_LDL_CE_pct	Fourth_Ventricle	7	rs17153559	8	11491128	0.00121047	FDFT1
M_LDL_CE_pct	Fourth_Ventricle	7	rs12550668	8	11579954	0.0488869	BLK
M_LDL_CE_pct	Fourth_Ventricle	8	rs6469718	8	118930929	0.0395972	EXT1
M_LDL_CE_pct	Fourth_Ventricle	9	rs10733894	10	75498667	0.0387394	SEC24C
M_LDL_CE_pct	Fourth_Ventricle	10	rs4418728	10	94839724	0.00735027	CYP26A1
M_LDL_CE_pct	Fourth_Ventricle	11	rs56871408	10	94926189	6.68881e-05	CYP26A1
M_LDL_CE_pct	Fourth_Ventricle	12	rs174567	11	61593005	1.10693e-05	FADS1
M_LDL_CE_pct	Fourth_Ventricle	12	rs7394871	11	61652514	0.0339869	BEST1
M_LDL_CE_pct	Fourth_Ventricle	13	rs9972727	16	31149142	0.036712	KAT8
M_LDL_CE_pct	Fourth_Ventricle	14	rs727428	17	7537792	0.0068027	TNFSF12
M_LDL_CE_pct	Fourth_Ventricle	15	rs9901606	17	57811407	0.000726465	RNFT1
M_LDL_CE_pct	Fourth_Ventricle	16	rs2042903	19	7210802	0.0393158	INSR
M_LDL_CE_pct	Fourth_Ventricle	17	rs1997833	20	39690342	0.0350638	PLCG1
M_VLDL_CE_pct	Fourth_Ventricle	1	rs4660311	1	40079114	0.0492924	PABPC4
M_VLDL_CE_pct	Fourth_Ventricle	2	rs4926726	1	47679486	0.00539104	TAL1
M_VLDL_CE_pct	Fourth_Ventricle	3	rs2819516	1	227637092	0.041785	SNAP47
M_VLDL_CE_pct	Fourth_Ventricle	4	rs7595982	2	161332385	0.0447486	PLA2R1
M_VLDL_CE_pct	Fourth_Ventricle	5	rs2673141	2	227159177	0.00446538	IRS1
M_VLDL_CE_pct	Fourth_Ventricle	6	rs62262097	3	49970310	0.0121027	RBM6
M_VLDL_CE_pct	Fourth_Ventricle	7	rs17604937	4	87985115	0.0101288	C4orf36
M_VLDL_CE_pct	Fourth_Ventricle	8	rs7707370	5	67529747	0.0384475	PIK3R1
M_VLDL_CE_pct	Fourth_Ventricle	9	rs426991	5	131327345	0.0129449	ACSL6
M_VLDL_CE_pct	Fourth_Ventricle	10	rs3805946	6	42955749	0.0450332	GNMT
M_VLDL_CE_pct	Fourth_Ventricle	11	rs295327	6	159599952	0.0430297	FNDC1
M_VLDL_CE_pct	Fourth_Ventricle	12	rs62498669	8	8287526	0.0215643	PRAG1
M_VLDL_CE_pct	Fourth_Ventricle	12	rs34194904	8	8554553	0.00667213	CLDN23
M_VLDL_CE_pct	Fourth_Ventricle	12	rs10113609	8	8834260	0.0067216	ERI1
M_VLDL_CE_pct	Fourth_Ventricle	12	rs2125520	8	9307214	0.00511692	MSRA
M_VLDL_CE_pct	Fourth_Ventricle	12	rs62488689	8	9913511	0.0408693	MSRA
M_VLDL_CE_pct	Fourth_Ventricle	12	rs62493489	8	10284590	0.0353145	MSRA
M_VLDL_CE_pct	Fourth_Ventricle	12	rs34259385	8	10325456	1.16462e-05	MSRA
M_VLDL_CE_pct	Fourth_Ventricle	12	rs62490813	8	10457150	0.0319104	SOX7
M_VLDL_CE_pct	Fourth_Ventricle	12	rs79853059	8	10862298	0.0385859	FDFT1
M_VLDL_CE_pct	Fourth_Ventricle	12	rs11785710	8	11311023	0.0459783	FAM167A
M_VLDL_CE_pct	Fourth_Ventricle	12	rs73201420	8	11477383	0.0409052	FDFT1
M_VLDL_CE_pct	Fourth_Ventricle	12	rs28425182	8	11494997	0.0224492	FAM167A
M_VLDL_CE_pct	Fourth_Ventricle	12	rs12550668	8	11579954	0.0499186	BLK
M_VLDL_CE_pct	Fourth_Ventricle	13	rs72675482	8	104448485	0.0168641	CTHRC1
M_VLDL_CE_pct	Fourth_Ventricle	14	rs4962155	9	136339797	0.027718	ADAMTS13
M_VLDL_CE_pct	Fourth_Ventricle	15	rs4418728	10	94839724	0.00661801	CYP26A1
M_VLDL_CE_pct	Fourth_Ventricle	16	rs55744367	10	94942676	0.000580548	CYP26A1
M_VLDL_CE_pct	Fourth_Ventricle	17	rs174567	11	61593005	1.14998e-05	FADS1
M_VLDL_CE_pct	Fourth_Ventricle	17	rs7394871	11	61652514	0.0337801	BEST1
M_VLDL_CE_pct	Fourth_Ventricle	18	rs11231672	11	63768331	0.0477223	OTUB1
M_VLDL_CE_pct	Fourth_Ventricle	19	rs12275746	11	110953903	0.0259446	POU2AF2
M_VLDL_CE_pct	Fourth_Ventricle	20	rs17568263	12	32008708	0.0497893	RESF1
M_VLDL_CE_pct	Fourth_Ventricle	21	rs7975102	12	49111999	0.0449296	KANSL2
M_VLDL_CE_pct	Fourth_Ventricle	22	rs10506294	12	51070554	0.0250946	COX14
M_VLDL_CE_pct	Fourth_Ventricle	23	rs9634212	12	93993266	0.000328031	MRPL42
M_VLDL_CE_pct	Fourth_Ventricle	24	rs74900775	12	102661360	0.031046	WASHC3
M_VLDL_CE_pct	Fourth_Ventricle	25	rs4767920	12	121065277	0.0243583	UNC119B
M_VLDL_CE_pct	Fourth_Ventricle	26	rs11850043	14	77461040	0.0201012	IRF2BPL
M_VLDL_CE_pct	Fourth_Ventricle	27	rs28929474	14	94844947	0.0158493	SERPINA1
M_VLDL_CE_pct	Fourth_Ventricle	28	rs2890313	15	83417453	0.0141779	GOLGA6L4
M_VLDL_CE_pct	Fourth_Ventricle	29	rs889548	16	31137712	0.002824	KAT8
M_VLDL_CE_pct	Fourth_Ventricle	30	rs11645565	16	69896248	0.00908966	NQO1
M_VLDL_CE_pct	Fourth_Ventricle	31	rs12926382	16	87204323	0.0177974	C16orf95
M_VLDL_CE_pct	Fourth_Ventricle	32	rs2303623	17	27910706	0.0328045	TP53I13
M_VLDL_CE_pct	Fourth_Ventricle	33	rs2150879	17	57859210	3.0726e-05	RNFT1
M_VLDL_CE_pct	Fourth_Ventricle	33	rs201196551	17	58076547	0.00353827	RNFT1
M_VLDL_CE_pct	Fourth_Ventricle	34	rs2042903	19	7210802	0.0395368	INSR
M_VLDL_CE_pct	Fourth_Ventricle	35	rs2241588	19	8468485	0.0313694	MARCHF2
M_VLDL_CE_pct	Fourth_Ventricle	36	rs12462616	19	46310512	0.0354741	DMPK
S_HDL_CE_pct	Fourth_Ventricle	1	rs4655138	1	23291582	0.041873	LACTBL1
S_HDL_CE_pct	Fourth_Ventricle	2	rs6711860	2	187699664	0.0294651	ZSWIM2
S_HDL_CE_pct	Fourth_Ventricle	3	rs2673141	2	227159177	0.00545268	IRS1
S_HDL_CE_pct	Fourth_Ventricle	4	rs12497643	3	36974003	0.0281655	LRRFIP2
S_HDL_CE_pct	Fourth_Ventricle	5	rs111995051	3	156348865	0.0417346	LEKR1
S_HDL_CE_pct	Fourth_Ventricle	6	rs35849753	4	88010377	0.000814114	C4orf36
S_HDL_CE_pct	Fourth_Ventricle	7	rs2237580	7	94930108	0.00172283	PON1
S_HDL_CE_pct	Fourth_Ventricle	8	rs435581	8	9029413	0.00165978	ERI1
S_HDL_CE_pct	Fourth_Ventricle	8	rs10098474	8	9911617	0.0456958	MSRA
S_HDL_CE_pct	Fourth_Ventricle	9	rs17741331	8	116980929	0.0111883	TRPS1
S_HDL_CE_pct	Fourth_Ventricle	10	rs4962155	9	136339797	0.0386007	ADAMTS13
S_HDL_CE_pct	Fourth_Ventricle	11	rs4418728	10	94839724	0.00850939	CYP26A1
S_HDL_CE_pct	Fourth_Ventricle	12	rs174560	11	61581764	3.86917e-05	FADS2
S_HDL_CE_pct	Fourth_Ventricle	13	rs2664304	14	99751267	0.0406517	BCL11B
S_HDL_CE_pct	Fourth_Ventricle	14	rs62003165	15	58232087	4.72251e-08	AQP9
S_HDL_CE_pct	Fourth_Ventricle	14	rs72737411	15	58264605	0.0160637	AQP9
S_HDL_CE_pct	Fourth_Ventricle	16	rs8033761	15	102045634	0.0399586	PCSK6
S_HDL_CE_pct	Fourth_Ventricle	17	rs4783721	16	69561156	0.0358599	NQO1
S_HDL_CE_pct	Fourth_Ventricle	18	rs12462616	19	46310512	0.049572	DMPK
S_LDL_CE_pct	Fourth_Ventricle	1	rs12035420	1	23597150	0.0127543	TCEA3
S_LDL_CE_pct	Fourth_Ventricle	2	rs271380	1	30121478	0.0452202	PTPRU
S_LDL_CE_pct	Fourth_Ventricle	3	rs10914467	1	32156722	0.0321467	COL16A1
S_LDL_CE_pct	Fourth_Ventricle	4	rs2673141	2	227159177	0.0056568	IRS1
S_LDL_CE_pct	Fourth_Ventricle	5	rs6550445	3	37066369	0.024804	LRRFIP2
S_LDL_CE_pct	Fourth_Ventricle	6	rs35849753	4	88010377	0.00411358	C4orf36
S_LDL_CE_pct	Fourth_Ventricle	7	rs831227	5	67517646	0.031175	PIK3R1
S_LDL_CE_pct	Fourth_Ventricle	8	rs564030	5	72402135	0.014031	FCHO2
S_LDL_CE_pct	Fourth_Ventricle	9	rs12519842	5	96194255	0.0334824	ERAP1
S_LDL_CE_pct	Fourth_Ventricle	10	rs2714335	6	7238069	0.0272321	RREB1
S_LDL_CE_pct	Fourth_Ventricle	11	rs79834165	6	34889423	0.0266066	SNRPC
S_LDL_CE_pct	Fourth_Ventricle	12	rs3805946	6	42955749	0.0421305	GNMT
S_LDL_CE_pct	Fourth_Ventricle	13	rs9374080	6	109616420	0.0113081	CD164
S_LDL_CE_pct	Fourth_Ventricle	14	rs1337736	6	126845380	0.00239938	CENPW
S_LDL_CE_pct	Fourth_Ventricle	15	rs7006376	8	8218869	0.0208822	PRAG1
S_LDL_CE_pct	Fourth_Ventricle	15	rs62498669	8	8287526	0.0225154	PRAG1
S_LDL_CE_pct	Fourth_Ventricle	15	rs17618723	8	8440232	0.0131475	CLDN23
S_LDL_CE_pct	Fourth_Ventricle	15	rs13257302	8	8563268	0.00128717	CLDN23
S_LDL_CE_pct	Fourth_Ventricle	15	rs517394	8	8618430	0.0493365	MFHAS1
S_LDL_CE_pct	Fourth_Ventricle	15	rs13279043	8	8837858	0.0168591	ERI1
S_LDL_CE_pct	Fourth_Ventricle	15	rs3748136	8	9030160	0.0296174	MFHAS1
S_LDL_CE_pct	Fourth_Ventricle	15	rs2929292	8	9069476	0.00275032	ERI1
S_LDL_CE_pct	Fourth_Ventricle	15	rs4840414	8	9237081	0.0390875	MSRA
S_LDL_CE_pct	Fourth_Ventricle	15	rs2125520	8	9307214	0.00640919	MSRA
S_LDL_CE_pct	Fourth_Ventricle	15	rs10100757	8	9799176	0.0260503	MSRA
S_LDL_CE_pct	Fourth_Ventricle	15	rs2661754	8	9913362	0.0475948	MSRA
S_LDL_CE_pct	Fourth_Ventricle	15	rs55878365	8	10194645	0.017011	MSRA
S_LDL_CE_pct	Fourth_Ventricle	15	rs62493489	8	10284590	0.034237	MSRA
S_LDL_CE_pct	Fourth_Ventricle	15	rs12544112	8	10318815	1.29629e-05	MSRA
S_LDL_CE_pct	Fourth_Ventricle	15	rs62490856	8	10469030	0.00741972	RP1L1
S_LDL_CE_pct	Fourth_Ventricle	15	rs79853059	8	10862298	0.0437738	FDFT1
S_LDL_CE_pct	Fourth_Ventricle	15	rs4307299	8	10876625	0.03369	FAM167A
S_LDL_CE_pct	Fourth_Ventricle	15	rs10503422	8	11285186	0.00804941	FAM167A
S_LDL_CE_pct	Fourth_Ventricle	15	rs11785710	8	11311023	0.0428803	FAM167A
S_LDL_CE_pct	Fourth_Ventricle	15	rs73201420	8	11477383	0.0388008	FDFT1
S_LDL_CE_pct	Fourth_Ventricle	15	rs17153559	8	11491128	0.00151077	FDFT1
S_LDL_CE_pct	Fourth_Ventricle	15	rs12550668	8	11579954	0.0460007	BLK
S_LDL_CE_pct	Fourth_Ventricle	16	rs10733894	10	75498667	0.0110982	SEC24C
S_LDL_CE_pct	Fourth_Ventricle	17	rs4418728	10	94839724	0.00808498	CYP26A1
S_LDL_CE_pct	Fourth_Ventricle	18	rs57708198	10	94910526	5.37485e-05	CYP26A1
S_LDL_CE_pct	Fourth_Ventricle	19	rs7481576	11	438755	0.0449276	ANO9
S_LDL_CE_pct	Fourth_Ventricle	20	rs10840457	11	10675738	0.0281975	IRAG1
S_LDL_CE_pct	Fourth_Ventricle	21	rs174567	11	61593005	1.30225e-05	FADS1
S_LDL_CE_pct	Fourth_Ventricle	21	rs7394871	11	61652514	0.0329727	BEST1
S_LDL_CE_pct	Fourth_Ventricle	22	rs55664802	16	57046823	0.0160897	NLRC5
S_LDL_CE_pct	Fourth_Ventricle	23	rs1641523	17	7549681	0.00514685	TNFSF12
S_LDL_CE_pct	Fourth_Ventricle	24	rs2645466	17	57853214	0.00987809	RNFT1
S_LDL_CE_pct	Fourth_Ventricle	25	rs1549047	18	43151556	0.0298169	SLC14A1
S_LDL_CE_pct	Fourth_Ventricle	26	rs76942258	18	51790217	0.0304738	POLI
S_LDL_CE_pct	Fourth_Ventricle	27	rs2042903	19	7210802	0.0376971	INSR
S_LDL_CE_pct	Fourth_Ventricle	28	rs2302948	19	49096065	0.0415549	CA11
S_LDL_CE_pct	Fourth_Ventricle	29	rs6129767	20	39822332	0.0312453	PLCG1
S_VLDL_CE_pct	Fourth_Ventricle	1	rs3795767	1	228108932	0.0374694	MRPL55
S_VLDL_CE_pct	Fourth_Ventricle	2	rs1035672	2	218675199	0.0422812	TNS1
S_VLDL_CE_pct	Fourth_Ventricle	3	rs2673141	2	227159177	0.00507094	IRS1
S_VLDL_CE_pct	Fourth_Ventricle	4	rs62262097	3	49970310	0.0143081	RBM6
S_VLDL_CE_pct	Fourth_Ventricle	4	rs4547694	3	50297330	0.0231868	HYAL3
S_VLDL_CE_pct	Fourth_Ventricle	5	rs12153586	5	72380958	0.0298722	FCHO2
S_VLDL_CE_pct	Fourth_Ventricle	6	rs62498669	8	8287526	0.02551	PRAG1
S_VLDL_CE_pct	Fourth_Ventricle	6	rs34194904	8	8554553	0.00773257	CLDN23
S_VLDL_CE_pct	Fourth_Ventricle	6	rs4840383	8	8835530	0.00935658	ERI1
S_VLDL_CE_pct	Fourth_Ventricle	6	rs3748136	8	9030160	0.0349914	MFHAS1
S_VLDL_CE_pct	Fourth_Ventricle	6	rs2125520	8	9307214	0.00585246	MSRA
S_VLDL_CE_pct	Fourth_Ventricle	6	rs4841319	8	10191620	0.0379404	MSRA
S_VLDL_CE_pct	Fourth_Ventricle	6	rs62493489	8	10284590	0.0413111	MSRA
S_VLDL_CE_pct	Fourth_Ventricle	6	rs34259385	8	10325456	1.32298e-05	MSRA
S_VLDL_CE_pct	Fourth_Ventricle	6	rs62490813	8	10457150	0.0374341	SOX7
S_VLDL_CE_pct	Fourth_Ventricle	6	rs79853059	8	10862298	0.0450315	FDFT1
S_VLDL_CE_pct	Fourth_Ventricle	6	rs7831885	8	11286069	0.0110791	FAM167A
S_VLDL_CE_pct	Fourth_Ventricle	6	rs73201420	8	11477383	0.0476606	FDFT1
S_VLDL_CE_pct	Fourth_Ventricle	6	rs28425182	8	11494997	0.0265423	FAM167A
S_VLDL_CE_pct	Fourth_Ventricle	7	rs3116464	8	104302858	0.00847437	FZD6
S_VLDL_CE_pct	Fourth_Ventricle	8	rs4962155	9	136339797	0.0326355	ADAMTS13
S_VLDL_CE_pct	Fourth_Ventricle	9	rs174567	11	61593005	1.30618e-05	FADS1
S_VLDL_CE_pct	Fourth_Ventricle	9	rs7394871	11	61652514	0.0407797	BEST1
S_VLDL_CE_pct	Fourth_Ventricle	10	rs7936928	11	130279168	0.0394282	ADAMTS8
S_VLDL_CE_pct	Fourth_Ventricle	11	rs10506294	12	51070554	0.0296073	COX14
S_VLDL_CE_pct	Fourth_Ventricle	12	rs9634212	12	93993266	0.0199015	MRPL42
S_VLDL_CE_pct	Fourth_Ventricle	13	rs74900775	12	102661360	0.0364447	WASHC3
S_VLDL_CE_pct	Fourth_Ventricle	14	rs28929474	14	94844947	0.00065623	SERPINA1
S_VLDL_CE_pct	Fourth_Ventricle	15	rs2664303	14	99750520	0.0309249	BCL11B
S_VLDL_CE_pct	Fourth_Ventricle	16	rs2890313	15	83417453	0.0324696	GOLGA6L4
S_VLDL_CE_pct	Fourth_Ventricle	17	rs55664802	16	57046823	0.0172385	NLRC5
S_VLDL_CE_pct	Fourth_Ventricle	18	rs7196842	16	69923333	0.0189543	NOB1
S_VLDL_CE_pct	Fourth_Ventricle	19	rs12926382	16	87204323	0.0140671	C16orf95
S_VLDL_CE_pct	Fourth_Ventricle	20	rs2150879	17	57859210	1.62771e-06	RNFT1
S_VLDL_CE_pct	Fourth_Ventricle	21	rs2241588	19	8468485	0.0368149	MARCHF2
S_VLDL_CE_pct	Fourth_Ventricle	22	rs73546860	19	41164031	0.049813	EGLN2
S_VLDL_CE_pct	Fourth_Ventricle	23	rs12462616	19	46310512	0.0414926	DMPK
XL_HDL_CE_pct	Fourth_Ventricle	1	rs35413140	2	8778192	0.0407001	ID2
XL_HDL_CE_pct	Fourth_Ventricle	2	rs2673141	2	227159177	0.00383943	IRS1
XL_HDL_CE_pct	Fourth_Ventricle	3	rs12497643	3	36974003	0.0221013	LRRFIP2
XL_HDL_CE_pct	Fourth_Ventricle	4	rs2014830	3	50172397	0.00158083	RNF123
XL_HDL_CE_pct	Fourth_Ventricle	5	rs62275579	3	156345708	0.0181436	LEKR1
XL_HDL_CE_pct	Fourth_Ventricle	6	rs35849753	4	88010377	0.000585395	C4orf36
XL_HDL_CE_pct	Fourth_Ventricle	7	rs2237581	7	94933833	0.00293533	PON1
XL_HDL_CE_pct	Fourth_Ventricle	8	rs62493791	8	9168897	0.0323744	MFHAS1
XL_HDL_CE_pct	Fourth_Ventricle	9	rs6999852	8	9335968	0.0485056	MSRA
XL_HDL_CE_pct	Fourth_Ventricle	10	rs10100757	8	9799176	0.0285159	MSRA
XL_HDL_CE_pct	Fourth_Ventricle	11	rs17741331	8	116980929	0.00883672	TRPS1
XL_HDL_CE_pct	Fourth_Ventricle	12	rs4962155	9	136339797	0.0311418	ADAMTS13
XL_HDL_CE_pct	Fourth_Ventricle	13	rs7926389	11	46711854	0.00639955	CKAP5
XL_HDL_CE_pct	Fourth_Ventricle	14	rs174567	11	61593005	5.82762e-06	FADS1
XL_HDL_CE_pct	Fourth_Ventricle	15	rs7310512	12	93976703	0.000708125	MRPL42
XL_HDL_CE_pct	Fourth_Ventricle	16	rs73281060	14	50449643	0.0276405	ARF6
XL_HDL_CE_pct	Fourth_Ventricle	17	rs112635299	14	94838142	0.0010132	SERPINA1
XL_HDL_CE_pct	Fourth_Ventricle	18	rs1867049	15	58185133	0.0171308	POLR2M
XL_HDL_CE_pct	Fourth_Ventricle	18	rs72737411	15	58264605	0.0120647	AQP9
XL_HDL_CE_pct	Fourth_Ventricle	18	rs2464469	15	58362025	4.9106e-08	ALDH1A2
XL_HDL_CE_pct	Fourth_Ventricle	20	rs55664802	16	57046823	0.0151654	NLRC5
XL_HDL_CE_pct	Fourth_Ventricle	21	rs1292067	17	57930646	0.0336756	RNFT1
XL_HDL_CE_pct	Fourth_Ventricle	22	rs12462616	19	46310512	0.0410488	DMPK
XL_HDL_CE_pct	Fourth_Ventricle	23	rs2427532	20	62363817	0.0329644	RTEL1
XL_VLDL_CE_pct	Fourth_Ventricle	1	rs4660311	1	40079114	0.0497693	PABPC4
XL_VLDL_CE_pct	Fourth_Ventricle	2	rs4926521	1	47674769	0.00955773	TAL1
XL_VLDL_CE_pct	Fourth_Ventricle	3	rs2814091	1	227636367	0.0255253	SNAP47
XL_VLDL_CE_pct	Fourth_Ventricle	4	rs3820622	1	228107281	0.0400397	MRPL55
XL_VLDL_CE_pct	Fourth_Ventricle	5	rs2673141	2	227159177	0.00450422	IRS1
XL_VLDL_CE_pct	Fourth_Ventricle	6	rs62262097	3	49970310	0.0121101	RBM6
XL_VLDL_CE_pct	Fourth_Ventricle	7	rs35849753	4	88010377	0.000924717	C4orf36
XL_VLDL_CE_pct	Fourth_Ventricle	8	rs6855891	4	91017611	0.0288442	CCSER1
XL_VLDL_CE_pct	Fourth_Ventricle	9	rs6882730	5	67464205	0.043906	PIK3R1
XL_VLDL_CE_pct	Fourth_Ventricle	10	rs1604081	5	131176902	0.0475203	ACSL6
XL_VLDL_CE_pct	Fourth_Ventricle	11	rs3805946	6	42955749	0.0453158	GNMT
XL_VLDL_CE_pct	Fourth_Ventricle	12	rs211578	6	159598631	0.0115675	FNDC1
XL_VLDL_CE_pct	Fourth_Ventricle	13	rs62498669	8	8287526	0.0214987	PRAG1
XL_VLDL_CE_pct	Fourth_Ventricle	13	rs34194904	8	8554553	0.00671222	CLDN23
XL_VLDL_CE_pct	Fourth_Ventricle	13	rs4840383	8	8835530	0.00804562	ERI1
XL_VLDL_CE_pct	Fourth_Ventricle	13	rs2125520	8	9307214	0.00515733	MSRA
XL_VLDL_CE_pct	Fourth_Ventricle	13	rs62488689	8	9913511	0.0410215	MSRA
XL_VLDL_CE_pct	Fourth_Ventricle	13	rs62493489	8	10284590	0.0353329	MSRA
XL_VLDL_CE_pct	Fourth_Ventricle	13	rs34259385	8	10325456	1.17643e-05	MSRA
XL_VLDL_CE_pct	Fourth_Ventricle	13	rs4841386	8	10444179	0.0454688	SOX7
XL_VLDL_CE_pct	Fourth_Ventricle	13	rs79853059	8	10862298	0.0386667	FDFT1
XL_VLDL_CE_pct	Fourth_Ventricle	13	rs11785710	8	11311023	0.046303	FAM167A
XL_VLDL_CE_pct	Fourth_Ventricle	13	rs73201420	8	11477383	0.0410586	FDFT1
XL_VLDL_CE_pct	Fourth_Ventricle	13	rs28425182	8	11494997	0.0223793	FAM167A
XL_VLDL_CE_pct	Fourth_Ventricle	14	rs1007650	8	26369841	0.0135569	PNMA2
XL_VLDL_CE_pct	Fourth_Ventricle	15	rs72675482	8	104448485	0.0360636	CTHRC1
XL_VLDL_CE_pct	Fourth_Ventricle	16	rs4962155	9	136339797	0.0276466	ADAMTS13
XL_VLDL_CE_pct	Fourth_Ventricle	17	rs4418728	10	94839724	0.00665816	CYP26A1
XL_VLDL_CE_pct	Fourth_Ventricle	18	rs7895627	10	94966732	0.0172074	CYP26A1
XL_VLDL_CE_pct	Fourth_Ventricle	19	rs174567	11	61593005	1.1615e-05	FADS1
XL_VLDL_CE_pct	Fourth_Ventricle	19	rs7394871	11	61652514	0.0337701	BEST1
XL_VLDL_CE_pct	Fourth_Ventricle	20	rs12231309	12	51041062	0.0446487	COX14
XL_VLDL_CE_pct	Fourth_Ventricle	21	rs7310512	12	93976703	0.000153654	MRPL42
XL_VLDL_CE_pct	Fourth_Ventricle	22	rs74900775	12	102661360	0.0310018	WASHC3
XL_VLDL_CE_pct	Fourth_Ventricle	23	rs11850043	14	77461040	0.0200426	IRF2BPL
XL_VLDL_CE_pct	Fourth_Ventricle	24	rs28929474	14	94844947	0.00273994	SERPINA1
XL_VLDL_CE_pct	Fourth_Ventricle	25	rs2496482	14	99750164	0.025307	BCL11B
XL_VLDL_CE_pct	Fourth_Ventricle	26	rs8039001	15	83429475	0.0242475	GOLGA6L4
XL_VLDL_CE_pct	Fourth_Ventricle	27	rs34898535	16	31025641	0.0195533	VKORC1
XL_VLDL_CE_pct	Fourth_Ventricle	28	rs11645565	16	69896248	0.00911962	NQO1
XL_VLDL_CE_pct	Fourth_Ventricle	29	rs12445088	16	87206462	0.033231	C16orf95
XL_VLDL_CE_pct	Fourth_Ventricle	30	rs55644350	17	27913368	0.0294276	TP53I13
XL_VLDL_CE_pct	Fourth_Ventricle	31	rs1051424	17	58024324	8.52544e-05	RPS6KB1
XL_VLDL_CE_pct	Fourth_Ventricle	32	rs2042903	19	7210802	0.0396473	INSR
XL_VLDL_CE_pct	Fourth_Ventricle	33	rs2241588	19	8468485	0.0313278	MARCHF2
XL_VLDL_CE_pct	Fourth_Ventricle	34	rs12462616	19	46310512	0.0354954	DMPK
XS_VLDL_CE_pct	Fourth_Ventricle	1	rs11580285	1	212444368	0.0239969	PPP2R5A
XS_VLDL_CE_pct	Fourth_Ventricle	2	rs2673141	2	227159177	0.00533146	IRS1
XS_VLDL_CE_pct	Fourth_Ventricle	3	rs12497643	3	36974003	0.0243764	LRRFIP2
XS_VLDL_CE_pct	Fourth_Ventricle	4	rs17604937	4	87985115	0.00438073	C4orf36
XS_VLDL_CE_pct	Fourth_Ventricle	5	rs6905242	6	8471799	0.0495	SLC35B3
XS_VLDL_CE_pct	Fourth_Ventricle	6	rs62422910	6	85723854	0.0370253	TBX18
XS_VLDL_CE_pct	Fourth_Ventricle	7	rs34194904	8	8554553	0.00802224	CLDN23
XS_VLDL_CE_pct	Fourth_Ventricle	7	rs10113609	8	8834260	0.00808243	ERI1
XS_VLDL_CE_pct	Fourth_Ventricle	7	rs2125520	8	9307214	0.00612743	MSRA
XS_VLDL_CE_pct	Fourth_Ventricle	7	rs62488689	8	9913511	0.0480879	MSRA
XS_VLDL_CE_pct	Fourth_Ventricle	7	rs62493489	8	10284590	0.0417507	MSRA
XS_VLDL_CE_pct	Fourth_Ventricle	7	rs34259385	8	10325456	1.28827e-05	MSRA
XS_VLDL_CE_pct	Fourth_Ventricle	7	rs62490813	8	10457150	0.0378387	SOX7
XS_VLDL_CE_pct	Fourth_Ventricle	7	rs73201420	8	11477383	0.0481285	FDFT1
XS_VLDL_CE_pct	Fourth_Ventricle	7	rs28425182	8	11494997	0.0268253	FAM167A
XS_VLDL_CE_pct	Fourth_Ventricle	8	rs28568866	8	72353630	0.0172751	EYA1
XS_VLDL_CE_pct	Fourth_Ventricle	9	rs112338530	8	104431246	0.00485017	FZD6
XS_VLDL_CE_pct	Fourth_Ventricle	10	rs10818491	9	123723351	0.0224326	C5
XS_VLDL_CE_pct	Fourth_Ventricle	11	rs4962155	9	136339797	0.0329836	ADAMTS13
XS_VLDL_CE_pct	Fourth_Ventricle	12	rs4418728	10	94839724	0.00795638	CYP26A1
XS_VLDL_CE_pct	Fourth_Ventricle	13	rs55744367	10	94942676	0.000365685	CYP26A1
XS_VLDL_CE_pct	Fourth_Ventricle	14	rs6485672	11	46309968	0.0195524	CREB3L1
XS_VLDL_CE_pct	Fourth_Ventricle	15	rs174567	11	61593005	1.26244e-05	FADS1
XS_VLDL_CE_pct	Fourth_Ventricle	15	rs7394871	11	61652514	0.0399911	BEST1
XS_VLDL_CE_pct	Fourth_Ventricle	16	rs4930352	11	66066993	0.0166972	SLC29A2
XS_VLDL_CE_pct	Fourth_Ventricle	17	rs79744569	12	81118930	0.0350637	MYF6
XS_VLDL_CE_pct	Fourth_Ventricle	18	rs7310512	12	93976703	0.0285833	MRPL42
XS_VLDL_CE_pct	Fourth_Ventricle	19	rs74900775	12	102661360	0.0368376	WASHC3
XS_VLDL_CE_pct	Fourth_Ventricle	20	rs28929474	14	94844947	0.000895196	SERPINA1
XS_VLDL_CE_pct	Fourth_Ventricle	21	rs4646572	15	58343021	0.00573798	AQP9
XS_VLDL_CE_pct	Fourth_Ventricle	22	rs116980371	15	58417631	0.0331017	AQP9
XS_VLDL_CE_pct	Fourth_Ventricle	23	rs2890313	15	83417453	0.0170468	GOLGA6L4
XS_VLDL_CE_pct	Fourth_Ventricle	24	rs889548	16	31137712	0.00332448	KAT8
XS_VLDL_CE_pct	Fourth_Ventricle	25	rs11645565	16	69896248	0.0109489	NQO1
XS_VLDL_CE_pct	Fourth_Ventricle	26	rs12453125	17	58046076	1.16662e-07	RNFT1
XS_VLDL_CE_pct	Fourth_Ventricle	27	rs1819939	18	43096584	0.0198274	SLC14A2
XS_VLDL_CE_pct	Fourth_Ventricle	28	rs2042903	19	7210802	0.0465779	INSR
XS_VLDL_CE_pct	Fourth_Ventricle	29	rs2241588	19	8468485	0.0372122	MARCHF2
XS_VLDL_CE_pct	Fourth_Ventricle	30	rs12462616	19	46310512	0.0419337	DMPK
XS_VLDL_CE_pct	Fourth_Ventricle	31	rs2295036	20	30703596	0.0260045	TM9SF4
Citrate	Fourth_Ventricle	1	rs2869038	1	23402019	0.00525748	TCEA3
Citrate	Fourth_Ventricle	1	rs607747	1	23600610	0.00038991	TCEA3
Citrate	Fourth_Ventricle	2	rs2724377	1	207974818	0.0150261	CD46
Citrate	Fourth_Ventricle	3	rs111393388	3	49180103	0.0161449	ARIH2
Citrate	Fourth_Ventricle	4	rs10461366	4	1000450	0.0244689	IDUA
Citrate	Fourth_Ventricle	5	rs9383432	6	18701589	0.0223646	RNF144B
Citrate	Fourth_Ventricle	6	rs7738836	6	126936235	0.000475394	CENPW
Citrate	Fourth_Ventricle	7	rs62432866	7	809281	0.0221026	SUN1
Citrate	Fourth_Ventricle	8	rs34259385	8	10325456	9.1978e-06	MSRA
Citrate	Fourth_Ventricle	9	rs4418728	10	94839724	0.00504262	CYP26A1
Citrate	Fourth_Ventricle	10	rs57708198	10	94910526	0.00468518	CYP26A1
Citrate	Fourth_Ventricle	11	rs35035059	10	104314881	0.00516409	MFSD13A
Citrate	Fourth_Ventricle	12	rs77900915	10	131364237	0.0257944	MGMT
Citrate	Fourth_Ventricle	13	rs35506085	11	2165576	0.0478887	IGF2
Citrate	Fourth_Ventricle	14	rs9736951	11	18298576	0.0347228	SAA1
Citrate	Fourth_Ventricle	15	rs10769264	11	47423340	0.0394088	SLC39A13
Citrate	Fourth_Ventricle	16	rs174567	11	61593005	9.08506e-06	FADS1
Citrate	Fourth_Ventricle	17	rs1946105	12	121057289	0.00383502	COQ5
Citrate	Fourth_Ventricle	18	rs138261849	12	133823099	0.049349	ZNF84
Citrate	Fourth_Ventricle	19	rs7995461	13	111111777	0.0254326	COL4A2
Citrate	Fourth_Ventricle	20	rs28929474	14	94844947	0.000418199	SERPINA1
Citrate	Fourth_Ventricle	21	rs1471554	15	84571078	0.0283814	ADAMTSL3
Citrate	Fourth_Ventricle	22	rs11862322	16	77428789	0.0394022	MON1B
Citrate	Fourth_Ventricle	23	rs6540129	16	87996802	0.0469432	BANP
Citrate	Fourth_Ventricle	24	rs147378564	17	57513532	0.00206068	RNFT1
Citrate	Fourth_Ventricle	24	rs1292067	17	57930646	8.70193e-08	RNFT1
Citrate	Fourth_Ventricle	25	rs6033047	20	11164190	0.0391634	JAG1
Citrate	Fourth_Ventricle	26	rs2256814	20	62373983	0.0120593	RTEL1
Clinical_LDL_C	Fourth_Ventricle	1	rs4619816	3	51248198	0.032372	DOCK3
Clinical_LDL_C	Fourth_Ventricle	2	rs79834165	6	34889423	0.0428628	SNRPC
Clinical_LDL_C	Fourth_Ventricle	3	rs1262550	6	127078110	0.000579003	CENPW
Clinical_LDL_C	Fourth_Ventricle	4	rs10100760	8	9370559	0.00227557	MSRA
Clinical_LDL_C	Fourth_Ventricle	5	rs4962155	9	136339797	0.0454066	ADAMTS13
Clinical_LDL_C	Fourth_Ventricle	6	rs4418728	10	94839724	0.00952714	CYP26A1
Clinical_LDL_C	Fourth_Ventricle	7	rs4918293	10	94878569	0.0217088	CYP26A1
Clinical_LDL_C	Fourth_Ventricle	8	rs12285419	11	46343189	0.009959	DGKZ
Clinical_LDL_C	Fourth_Ventricle	9	rs174567	11	61593005	1.11011e-05	FADS1
Clinical_LDL_C	Fourth_Ventricle	10	rs11611927	12	93977591	0.0202487	MRPL42
Clinical_LDL_C	Fourth_Ventricle	11	rs1641523	17	7549681	0.00540783	TNFSF12
Clinical_LDL_C	Fourth_Ventricle	12	rs2256814	20	62373983	0.0235772	RTEL1
XXL_VLDL_P	Fourth_Ventricle	1	rs10753258	1	32161942	0.03548	COL16A1
XXL_VLDL_P	Fourth_Ventricle	2	rs4660311	1	40079114	0.0491766	PABPC4
XXL_VLDL_P	Fourth_Ventricle	3	rs56275743	2	28088643	0.0335942	RBKS
XXL_VLDL_P	Fourth_Ventricle	4	rs2673141	2	227159177	0.00490125	IRS1
XXL_VLDL_P	Fourth_Ventricle	5	rs12497643	3	36974003	0.0212117	LRRFIP2
XXL_VLDL_P	Fourth_Ventricle	6	rs2014830	3	50172397	0.0295074	RNF123
XXL_VLDL_P	Fourth_Ventricle	7	rs35849753	4	88010377	0.000932012	C4orf36
XXL_VLDL_P	Fourth_Ventricle	8	rs831227	5	67517646	0.0327345	PIK3R1
XXL_VLDL_P	Fourth_Ventricle	9	rs9385400	6	126764190	0.000465102	CENPW
XXL_VLDL_P	Fourth_Ventricle	9	rs62436822	6	127179594	0.0373343	RSPO3
XXL_VLDL_P	Fourth_Ventricle	10	rs13234532	7	15648628	0.0462129	AGMO
XXL_VLDL_P	Fourth_Ventricle	11	rs73496865	8	8287139	0.0209704	PRAG1
XXL_VLDL_P	Fourth_Ventricle	11	rs17618723	8	8440232	0.0123384	CLDN23
XXL_VLDL_P	Fourth_Ventricle	11	rs12547721	8	8570671	0.00331727	CLDN23
XXL_VLDL_P	Fourth_Ventricle	11	rs13279043	8	8837858	0.0162436	ERI1
XXL_VLDL_P	Fourth_Ventricle	11	rs3748136	8	9030160	0.0303822	MFHAS1
XXL_VLDL_P	Fourth_Ventricle	11	rs2929292	8	9069476	0.00225283	ERI1
XXL_VLDL_P	Fourth_Ventricle	11	rs4840414	8	9237081	0.0414471	MSRA
XXL_VLDL_P	Fourth_Ventricle	11	rs6999852	8	9335968	0.0413427	MSRA
XXL_VLDL_P	Fourth_Ventricle	11	rs62488689	8	9913511	0.0410708	MSRA
XXL_VLDL_P	Fourth_Ventricle	11	rs62493489	8	10284590	0.0357258	MSRA
XXL_VLDL_P	Fourth_Ventricle	11	rs12544112	8	10318815	1.07598e-05	MSRA
XXL_VLDL_P	Fourth_Ventricle	11	rs62490856	8	10469030	0.00658506	RP1L1
XXL_VLDL_P	Fourth_Ventricle	11	rs79853059	8	10862298	0.0388752	FDFT1
XXL_VLDL_P	Fourth_Ventricle	11	rs11785710	8	11311023	0.045985	FAM167A
XXL_VLDL_P	Fourth_Ventricle	11	rs73201420	8	11477383	0.0411054	FDFT1
XXL_VLDL_P	Fourth_Ventricle	11	rs17153559	8	11491128	0.00119258	FDFT1
XXL_VLDL_P	Fourth_Ventricle	11	rs12550668	8	11579954	0.0497796	BLK
XXL_VLDL_P	Fourth_Ventricle	12	rs72675449	8	104414593	0.0472196	FZD6
XXL_VLDL_P	Fourth_Ventricle	13	rs4418728	10	94839724	0.00723293	CYP26A1
XXL_VLDL_P	Fourth_Ventricle	14	rs7916838	10	94941813	0.000142518	CYP26A1
XXL_VLDL_P	Fourth_Ventricle	15	rs174567	11	61593005	1.08066e-05	FADS1
XXL_VLDL_P	Fourth_Ventricle	15	rs7394871	11	61652514	0.0342486	BEST1
XXL_VLDL_P	Fourth_Ventricle	16	rs4930352	11	66066993	0.0150352	SLC29A2
XXL_VLDL_P	Fourth_Ventricle	17	rs10777531	12	93988384	0.0326789	MRPL42
XXL_VLDL_P	Fourth_Ventricle	18	rs11850043	14	77461040	0.0318437	IRF2BPL
XXL_VLDL_P	Fourth_Ventricle	19	rs4889620	16	31131174	0.0201911	VKORC1
XXL_VLDL_P	Fourth_Ventricle	20	rs11075745	16	69934672	0.0128651	NQO1
XXL_VLDL_P	Fourth_Ventricle	21	rs858516	17	7537098	0.037662	TNFSF12
XXL_VLDL_P	Fourth_Ventricle	22	rs139779337	17	57828964	0.00325601	RNFT1
XXL_VLDL_P	Fourth_Ventricle	23	rs1259845	18	51601712	0.0358172	MBD2
XXL_VLDL_P	Fourth_Ventricle	24	rs2042903	19	7210802	0.0397895	INSR
XXL_VLDL_P	Fourth_Ventricle	25	rs2241588	19	8468485	0.0319225	MARCHF2
XXL_VLDL_P	Fourth_Ventricle	26	rs2302948	19	49096065	0.0443887	CA11
XXL_VLDL_P	Fourth_Ventricle	27	rs1997833	20	39690342	0.0353676	PLCG1
XXL_VLDL_P	Fourth_Ventricle	28	rs6068127	20	50921625	0.0465498	ZFP64
HDL_P	Fourth_Ventricle	1	rs2749153	1	23699340	0.0223362	TCEA3
HDL_P	Fourth_Ventricle	2	rs1680018	1	47930619	0.0269221	PDZK1IP1
HDL_P	Fourth_Ventricle	3	rs708723	1	205739266	0.0275728	PM20D1
HDL_P	Fourth_Ventricle	4	rs761276	1	207981419	0.0137832	CD46
HDL_P	Fourth_Ventricle	5	rs2673141	2	227159177	0.00601208	IRS1
HDL_P	Fourth_Ventricle	6	rs2014830	3	50172397	0.000426921	RNF123
HDL_P	Fourth_Ventricle	7	rs34693680	3	98665549	0.021153	DCBLD2
HDL_P	Fourth_Ventricle	8	rs17604937	4	87985115	0.00179632	C4orf36
HDL_P	Fourth_Ventricle	9	rs6838663	4	143740940	0.0350462	INPP4B
HDL_P	Fourth_Ventricle	10	rs11735249	4	145363781	0.0253548	HHIP
HDL_P	Fourth_Ventricle	11	rs10942539	5	72357086	0.0163964	FCHO2
HDL_P	Fourth_Ventricle	12	rs79834165	6	34889423	0.0337179	SNRPC
HDL_P	Fourth_Ventricle	13	rs4841319	8	10191620	0.010245	MSRA
HDL_P	Fourth_Ventricle	13	rs13270267	8	11444837	0.00122689	FAM167A
HDL_P	Fourth_Ventricle	14	rs78699261	9	116973913	0.0496017	AKNA
HDL_P	Fourth_Ventricle	15	rs11031191	11	30774280	0.00273636	MPPED2
HDL_P	Fourth_Ventricle	16	rs7113904	11	46309285	0.00296822	DGKZ
HDL_P	Fourth_Ventricle	16	rs10838610	11	46686260	0.0279713	CSTPP1
HDL_P	Fourth_Ventricle	17	rs174567	11	61593005	1.27514e-05	FADS1
HDL_P	Fourth_Ventricle	17	rs7394871	11	61652514	0.0425336	BEST1
HDL_P	Fourth_Ventricle	18	rs11236862	11	76400509	0.0305113	LRRC32
HDL_P	Fourth_Ventricle	19	rs11611927	12	93977591	0.0171985	MRPL42
HDL_P	Fourth_Ventricle	20	rs72737411	15	58264605	0.0161217	AQP9
HDL_P	Fourth_Ventricle	21	rs8050344	16	9128874	0.0389887	HAPSTR1
HDL_P	Fourth_Ventricle	22	rs55664802	16	57046823	0.0195183	NLRC5
HDL_P	Fourth_Ventricle	23	rs32858	16	69021401	0.0356095	TMED6
HDL_P	Fourth_Ventricle	24	rs7220770	17	29014970	0.0355133	TEFM
HDL_P	Fourth_Ventricle	25	rs1539860	18	19435657	0.0471048	ABHD3
HDL_P	Fourth_Ventricle	26	rs4588066	18	40672964	0.033381	RIT2
HDL_P	Fourth_Ventricle	27	rs2241588	19	8468485	0.03973	MARCHF2
HDL_P	Fourth_Ventricle	28	rs1997833	20	39690342	0.0438781	PLCG1
HDL_P	Fourth_Ventricle	29	rs2256814	20	62373983	0.0200991	RTEL1
HDL_P	Fourth_Ventricle	30	rs5753507	22	31595080	0.0318568	LIMK2
IDL_P	Fourth_Ventricle	1	rs2552520	2	218670771	0.0146192	TNS1
IDL_P	Fourth_Ventricle	2	rs62262097	3	49970310	0.0218114	RBM6
IDL_P	Fourth_Ventricle	3	rs4619816	3	51248198	0.0390687	DOCK3
IDL_P	Fourth_Ventricle	4	rs3806752	4	81186480	0.0059076	PRDM8
IDL_P	Fourth_Ventricle	5	rs17668731	4	87999483	0.04651	AFF1
IDL_P	Fourth_Ventricle	6	rs79834165	6	34889423	0.0336636	SNRPC
IDL_P	Fourth_Ventricle	7	rs1262550	6	127078110	0.0053325	CENPW
IDL_P	Fourth_Ventricle	8	rs12549686	8	8548948	0.0169082	CLDN23
IDL_P	Fourth_Ventricle	8	rs7015461	8	8837354	0.0296992	ERI1
IDL_P	Fourth_Ventricle	8	rs10100760	8	9370559	0.0022148	MSRA
IDL_P	Fourth_Ventricle	9	rs4962155	9	136339797	0.0356357	ADAMTS13
IDL_P	Fourth_Ventricle	10	rs4332432	10	88302783	0.0436514	WAPL
IDL_P	Fourth_Ventricle	11	rs4418728	10	94839724	0.00812437	CYP26A1
IDL_P	Fourth_Ventricle	12	rs11039273	11	1699084	0.0268652	MOB2
IDL_P	Fourth_Ventricle	13	rs174567	11	61593005	1.20913e-05	FADS1
IDL_P	Fourth_Ventricle	13	rs7394871	11	61652514	0.0438811	BEST1
IDL_P	Fourth_Ventricle	14	rs10506294	12	51070554	0.0398847	COX14
IDL_P	Fourth_Ventricle	15	rs28929474	14	94844947	0.000664271	SERPINA1
IDL_P	Fourth_Ventricle	16	rs6493982	15	58374707	0.00195524	AQP9
IDL_P	Fourth_Ventricle	17	rs2675220	15	76044695	0.024615	NRG4
IDL_P	Fourth_Ventricle	18	rs55744249	16	57046423	0.0280383	NLRC5
IDL_P	Fourth_Ventricle	19	rs1642764	17	7557834	0.03016	TNFSF12
IDL_P	Fourth_Ventricle	20	rs1292047	17	57955166	3.23267e-05	RNFT1
IDL_P	Fourth_Ventricle	21	rs12462616	19	46310512	0.0462162	DMPK
IDL_P	Fourth_Ventricle	22	rs6129767	20	39822332	0.0410432	PLCG1
IDL_P	Fourth_Ventricle	23	rs2236510	20	62368804	0.0297901	RTEL1
IDL_P	Fourth_Ventricle	24	rs12484901	22	38207419	0.0425594	GCAT
L_HDL_P	Fourth_Ventricle	1	rs10799794	1	23701118	0.0307618	TCEA3
L_HDL_P	Fourth_Ventricle	2	rs11211479	1	47680978	0.00688942	TAL1
L_HDL_P	Fourth_Ventricle	3	rs3747973	1	205677148	0.0348773	PM20D1
L_HDL_P	Fourth_Ventricle	4	rs12622698	2	19090536	0.0328236	NT5C1B
L_HDL_P	Fourth_Ventricle	5	rs10084464	2	36768448	0.0368352	FEZ2
L_HDL_P	Fourth_Ventricle	6	rs2673141	2	227159177	0.00453877	IRS1
L_HDL_P	Fourth_Ventricle	7	rs3774322	3	37153270	0.0424855	LRRFIP2
L_HDL_P	Fourth_Ventricle	8	rs2014830	3	50172397	0.000329858	RNF123
L_HDL_P	Fourth_Ventricle	9	rs2811478	3	127899624	0.0272324	RUVBL1
L_HDL_P	Fourth_Ventricle	10	rs2268840	3	185931174	0.0227864	ETV5
L_HDL_P	Fourth_Ventricle	11	rs17668731	4	87999483	0.00124075	AFF1
L_HDL_P	Fourth_Ventricle	12	rs12640389	4	143652106	0.00772877	INPP4B
L_HDL_P	Fourth_Ventricle	13	rs1032296	4	145434688	0.0482089	HHIP
L_HDL_P	Fourth_Ventricle	13	rs11731583	4	146061560	0.000881911	OTUD4
L_HDL_P	Fourth_Ventricle	14	rs548630	5	72406659	0.000324007	FCHO2
L_HDL_P	Fourth_Ventricle	15	rs79834165	6	34889423	0.0272915	SNRPC
L_HDL_P	Fourth_Ventricle	16	rs9374080	6	109616420	0.0100799	CD164
L_HDL_P	Fourth_Ventricle	17	rs13224758	7	151504459	0.0499744	PRKAG2
L_HDL_P	Fourth_Ventricle	18	rs2980755	8	8363683	0.00871429	ERI1
L_HDL_P	Fourth_Ventricle	19	rs72681827	8	116986439	0.03488	TRPS1
L_HDL_P	Fourth_Ventricle	20	rs13252084	8	118901452	0.00747619	EXT1
L_HDL_P	Fourth_Ventricle	21	rs7037673	9	123740484	0.0429307	C5
L_HDL_P	Fourth_Ventricle	22	rs11000785	10	75575963	0.00353042	PLAU
L_HDL_P	Fourth_Ventricle	23	rs4418728	10	94839724	0.00684358	CYP26A1
L_HDL_P	Fourth_Ventricle	24	rs12360392	10	94947318	0.000692114	CYP26A1
L_HDL_P	Fourth_Ventricle	24	rs10882203	10	95032274	0.0471015	CYP26A1
L_HDL_P	Fourth_Ventricle	25	rs7396813	11	433568	0.0469617	ANO9
L_HDL_P	Fourth_Ventricle	26	rs1544861	11	10679441	0.0214035	IRAG1
L_HDL_P	Fourth_Ventricle	27	rs6485672	11	46309968	0.00932151	CREB3L1
L_HDL_P	Fourth_Ventricle	28	rs2846042	11	57030293	0.0367378	TNKS1BP1
L_HDL_P	Fourth_Ventricle	29	rs174567	11	61593005	8.82378e-06	FADS1
L_HDL_P	Fourth_Ventricle	29	rs7394871	11	61652514	0.0351157	BEST1
L_HDL_P	Fourth_Ventricle	30	rs12417758	11	66076360	0.00126589	SLC29A2
L_HDL_P	Fourth_Ventricle	31	rs11236862	11	76400509	0.0198559	LRRC32
L_HDL_P	Fourth_Ventricle	32	rs7308872	12	51120174	0.0467864	ATF1
L_HDL_P	Fourth_Ventricle	33	rs4767920	12	121065277	0.00438928	UNC119B
L_HDL_P	Fourth_Ventricle	34	rs72724186	15	42145420	0.0338207	PLA2G4B
L_HDL_P	Fourth_Ventricle	35	rs1867049	15	58185133	0.0169056	POLR2M
L_HDL_P	Fourth_Ventricle	35	rs61060572	15	58209601	0.00358148	AQP9
L_HDL_P	Fourth_Ventricle	35	rs72737411	15	58264605	0.0124016	AQP9
L_HDL_P	Fourth_Ventricle	35	rs2464469	15	58362025	9.17895e-08	ALDH1A2
L_HDL_P	Fourth_Ventricle	36	rs8030089	15	75290377	0.0475013	SCAMP5
L_HDL_P	Fourth_Ventricle	37	rs2890313	15	83417453	0.0147876	GOLGA6L4
L_HDL_P	Fourth_Ventricle	38	rs4889619	16	31128615	0.00314928	KAT8
L_HDL_P	Fourth_Ventricle	39	rs55664802	16	57046823	0.0151727	NLRC5
L_HDL_P	Fourth_Ventricle	40	rs7196842	16	69923333	0.0166691	NOB1
L_HDL_P	Fourth_Ventricle	41	rs57781083	16	88023260	0.0455892	BANP
L_HDL_P	Fourth_Ventricle	42	rs1642762	17	7554772	0.00466367	ATP1B2
L_HDL_P	Fourth_Ventricle	43	rs1051424	17	58024324	6.65161e-05	RPS6KB1
L_HDL_P	Fourth_Ventricle	44	rs4588066	18	40672964	0.0269967	RIT2
L_HDL_P	Fourth_Ventricle	45	rs2042903	19	7210802	0.0411103	INSR
L_HDL_P	Fourth_Ventricle	46	rs2241588	19	8468485	0.0326101	MARCHF2
L_HDL_P	Fourth_Ventricle	47	rs73546860	19	41164031	0.0475876	EGLN2
L_HDL_P	Fourth_Ventricle	48	rs2223757	20	50982537	0.0420797	ZFP64
L_LDL_P	Fourth_Ventricle	1	rs111338620	1	85663463	0.0461244	SYDE2
L_LDL_P	Fourth_Ventricle	2	rs918950	2	218675144	0.0276252	TNS1
L_LDL_P	Fourth_Ventricle	3	rs4619816	3	51248198	0.00398662	DOCK3
L_LDL_P	Fourth_Ventricle	4	rs61044849	3	128065466	0.0124739	RUVBL1
L_LDL_P	Fourth_Ventricle	5	rs3806752	4	81186480	0.0484056	PRDM8
L_LDL_P	Fourth_Ventricle	6	rs17668731	4	87999483	0.00602792	AFF1
L_LDL_P	Fourth_Ventricle	7	rs79834165	6	34889423	0.037893	SNRPC
L_LDL_P	Fourth_Ventricle	8	rs1262550	6	127078110	0.00238258	CENPW
L_LDL_P	Fourth_Ventricle	9	rs10100760	8	9370559	0.0449575	MSRA
L_LDL_P	Fourth_Ventricle	10	rs13440344	9	117979360	0.0178737	TNC
L_LDL_P	Fourth_Ventricle	11	rs4332432	10	88302783	0.0482595	WAPL
L_LDL_P	Fourth_Ventricle	12	rs4418728	10	94839724	0.00854873	CYP26A1
L_LDL_P	Fourth_Ventricle	13	rs4918293	10	94878569	0.0113253	CYP26A1
L_LDL_P	Fourth_Ventricle	14	rs12285419	11	46343189	0.0346604	DGKZ
L_LDL_P	Fourth_Ventricle	15	rs174567	11	61593005	1.10883e-05	FADS1
L_LDL_P	Fourth_Ventricle	16	rs6493982	15	58374707	0.0130572	AQP9
L_LDL_P	Fourth_Ventricle	17	rs1641523	17	7549681	0.00496985	TNFSF12
L_LDL_P	Fourth_Ventricle	18	rs6129767	20	39822332	0.0465591	PLCG1
L_LDL_P	Fourth_Ventricle	19	rs2253823	20	62372956	0.034083	RTEL1
L_VLDL_P	Fourth_Ventricle	1	rs61783472	1	9355045	0.0356443	SPSB1
L_VLDL_P	Fourth_Ventricle	2	rs56275743	2	28088643	0.0279675	RBKS
L_VLDL_P	Fourth_Ventricle	3	rs2673141	2	227159177	0.00563672	IRS1
L_VLDL_P	Fourth_Ventricle	4	rs7639607	3	37269039	0.0202375	LRRFIP2
L_VLDL_P	Fourth_Ventricle	5	rs35849753	4	88010377	0.00106735	C4orf36
L_VLDL_P	Fourth_Ventricle	6	rs831227	5	67517646	0.0311522	PIK3R1
L_VLDL_P	Fourth_Ventricle	7	rs1159619	6	126801144	0.000108097	CENPW
L_VLDL_P	Fourth_Ventricle	7	rs62436822	6	127179594	0.0438685	RSPO3
L_VLDL_P	Fourth_Ventricle	8	rs13234532	7	15648628	0.0272061	AGMO
L_VLDL_P	Fourth_Ventricle	9	rs6990504	8	8205816	0.00861786	PRAG1
L_VLDL_P	Fourth_Ventricle	9	rs11249879	8	8550456	0.0486665	CLDN23
L_VLDL_P	Fourth_Ventricle	9	rs3748136	8	9030160	0.0358088	MFHAS1
L_VLDL_P	Fourth_Ventricle	9	rs62493489	8	10284590	0.0420113	MSRA
L_VLDL_P	Fourth_Ventricle	9	rs4841351	8	10327367	1.92054e-05	MSRA
L_VLDL_P	Fourth_Ventricle	9	rs62490856	8	10469030	0.0171536	RP1L1
L_VLDL_P	Fourth_Ventricle	9	rs79853059	8	10862298	0.0456457	FDFT1
L_VLDL_P	Fourth_Ventricle	9	rs17153559	8	11491128	0.00136208	FDFT1
L_VLDL_P	Fourth_Ventricle	10	rs10740417	10	75509319	0.0121006	SEC24C
L_VLDL_P	Fourth_Ventricle	11	rs4418728	10	94839724	0.00838204	CYP26A1
L_VLDL_P	Fourth_Ventricle	12	rs7916838	10	94941813	4.39828e-07	CYP26A1
L_VLDL_P	Fourth_Ventricle	13	rs11042906	11	10665235	0.0376935	IRAG1
L_VLDL_P	Fourth_Ventricle	14	rs174567	11	61593005	1.36006e-05	FADS1
L_VLDL_P	Fourth_Ventricle	14	rs7394871	11	61652514	0.0403057	BEST1
L_VLDL_P	Fourth_Ventricle	15	rs3741368	11	66083782	0.0309776	SLC29A2
L_VLDL_P	Fourth_Ventricle	16	rs11850043	14	77461040	0.024714	IRF2BPL
L_VLDL_P	Fourth_Ventricle	17	rs3784390	15	39871080	0.0372025	FSIP1
L_VLDL_P	Fourth_Ventricle	18	rs889548	16	31137712	0.00351695	KAT8
L_VLDL_P	Fourth_Ventricle	19	rs11645565	16	69896248	0.0114793	NQO1
L_VLDL_P	Fourth_Ventricle	20	rs1641523	17	7549681	0.00507692	TNFSF12
L_VLDL_P	Fourth_Ventricle	21	rs9901606	17	57811407	0.000814739	RNFT1
L_VLDL_P	Fourth_Ventricle	22	rs2042903	19	7210802	0.046688	INSR
L_VLDL_P	Fourth_Ventricle	23	rs2241588	19	8468485	0.0376054	MARCHF2
L_VLDL_P	Fourth_Ventricle	24	rs6129767	20	39822332	0.037985	PLCG1
L_VLDL_P	Fourth_Ventricle	25	rs6068127	20	50921625	0.0309337	ZFP64
LDL_P	Fourth_Ventricle	1	rs4619816	3	51248198	0.00420031	DOCK3
LDL_P	Fourth_Ventricle	2	rs6798749	3	128056897	0.0125307	RUVBL1
LDL_P	Fourth_Ventricle	3	rs17668731	4	87999483	0.0225732	AFF1
LDL_P	Fourth_Ventricle	4	rs79834165	6	34889423	0.0371292	SNRPC
LDL_P	Fourth_Ventricle	5	rs1101556	6	127067803	0.000557678	CENPW
LDL_P	Fourth_Ventricle	6	rs13440344	9	117979360	0.0402377	TNC
LDL_P	Fourth_Ventricle	7	rs4332432	10	88302783	0.0468701	WAPL
LDL_P	Fourth_Ventricle	8	rs4418728	10	94839724	0.00884425	CYP26A1
LDL_P	Fourth_Ventricle	9	rs72815130	10	94883401	0.00619834	CYP26A1
LDL_P	Fourth_Ventricle	10	rs174567	11	61593005	1.25315e-05	FADS1
LDL_P	Fourth_Ventricle	11	rs1641523	17	7549681	0.00521493	TNFSF12
LDL_P	Fourth_Ventricle	12	rs6129767	20	39822332	0.0452757	PLCG1
LDL_P	Fourth_Ventricle	13	rs2253823	20	62372956	0.0323138	RTEL1
M_HDL_P	Fourth_Ventricle	1	rs2749153	1	23699340	0.0370753	TCEA3
M_HDL_P	Fourth_Ventricle	2	rs708723	1	205739266	0.0452797	PM20D1
M_HDL_P	Fourth_Ventricle	3	rs761276	1	207981419	0.0303716	CD46
M_HDL_P	Fourth_Ventricle	4	rs2673141	2	227159177	0.010033	IRS1
M_HDL_P	Fourth_Ventricle	5	rs2014830	3	50172397	0.000641616	RNF123
M_HDL_P	Fourth_Ventricle	6	rs17604937	4	87985115	0.00292716	C4orf36
M_HDL_P	Fourth_Ventricle	7	rs1965828	4	143652317	0.0419638	INPP4B
M_HDL_P	Fourth_Ventricle	8	rs16902297	5	72262482	0.0220778	FCHO2
M_HDL_P	Fourth_Ventricle	9	rs4841319	8	10191620	0.0171702	MSRA
M_HDL_P	Fourth_Ventricle	9	rs10903340	8	11450587	0.00241434	FAM167A
M_HDL_P	Fourth_Ventricle	10	rs11031191	11	30774280	0.00451174	MPPED2
M_HDL_P	Fourth_Ventricle	11	rs12577142	11	46377770	0.0142404	DGKZ
M_HDL_P	Fourth_Ventricle	12	rs174567	11	61593005	1.56105e-05	FADS1
M_HDL_P	Fourth_Ventricle	13	rs11236862	11	76400509	0.0414693	LRRC32
M_HDL_P	Fourth_Ventricle	14	rs72737411	15	58264605	0.0269868	AQP9
M_HDL_P	Fourth_Ventricle	15	rs2464469	15	58362025	0.0210566	ALDH1A2
M_HDL_P	Fourth_Ventricle	16	rs55664802	16	57046823	0.0325394	NLRC5
M_HDL_P	Fourth_Ventricle	17	rs7254917	19	18415850	0.0275278	LRRC25
M_HDL_P	Fourth_Ventricle	18	rs2256814	20	62373983	0.0355844	RTEL1
M_LDL_P	Fourth_Ventricle	1	rs111338620	1	85663463	0.0455577	SYDE2
M_LDL_P	Fourth_Ventricle	2	rs12998823	2	218673765	0.0270571	TNS1
M_LDL_P	Fourth_Ventricle	3	rs2673141	2	227159177	0.00581619	IRS1
M_LDL_P	Fourth_Ventricle	4	rs9874437	3	37266678	0.0264784	LRRFIP2
M_LDL_P	Fourth_Ventricle	5	rs9809209	3	51281664	0.0135091	DOCK3
M_LDL_P	Fourth_Ventricle	6	rs17668731	4	87999483	0.0200212	AFF1
M_LDL_P	Fourth_Ventricle	7	rs79834165	6	34889423	0.0379523	SNRPC
M_LDL_P	Fourth_Ventricle	8	rs112166936	6	126733140	3.17784e-05	CENPW
M_LDL_P	Fourth_Ventricle	9	rs13440344	9	117979360	0.0438349	TNC
M_LDL_P	Fourth_Ventricle	10	rs4418728	10	94839724	0.00891961	CYP26A1
M_LDL_P	Fourth_Ventricle	11	rs57708198	10	94910526	0.000297778	CYP26A1
M_LDL_P	Fourth_Ventricle	12	rs11040060	11	1712069	0.0395843	MRPL23
M_LDL_P	Fourth_Ventricle	13	rs174567	11	61593005	1.26932e-05	FADS1
M_LDL_P	Fourth_Ventricle	14	rs1641523	17	7549681	0.00519734	TNFSF12
M_LDL_P	Fourth_Ventricle	15	rs6129767	20	39822332	0.0459565	PLCG1
M_LDL_P	Fourth_Ventricle	16	rs6122158	20	62363096	0.0271478	RTEL1
M_VLDL_P	Fourth_Ventricle	1	rs61783472	1	9355045	0.033542	SPSB1
M_VLDL_P	Fourth_Ventricle	2	rs111338620	1	85663463	0.0432727	SYDE2
M_VLDL_P	Fourth_Ventricle	3	rs3088214	2	218667836	0.0480412	TNS1
M_VLDL_P	Fourth_Ventricle	4	rs2673141	2	227159177	0.0064265	IRS1
M_VLDL_P	Fourth_Ventricle	5	rs7639607	3	37269039	0.023052	LRRFIP2
M_VLDL_P	Fourth_Ventricle	6	rs9809209	3	51281664	0.0336964	DOCK3
M_VLDL_P	Fourth_Ventricle	7	rs11709611	3	128067275	0.017406	RUVBL1
M_VLDL_P	Fourth_Ventricle	8	rs35849753	4	88010377	0.00118869	C4orf36
M_VLDL_P	Fourth_Ventricle	9	rs79834165	6	34889423	0.0363988	SNRPC
M_VLDL_P	Fourth_Ventricle	10	rs112166936	6	126733140	5.24273e-05	CENPW
M_VLDL_P	Fourth_Ventricle	11	rs198678	6	143195889	0.0484082	HIVEP2
M_VLDL_P	Fourth_Ventricle	12	rs62493489	8	10284590	0.0483736	MSRA
M_VLDL_P	Fourth_Ventricle	12	rs10094320	8	11268077	0.000322506	BLK
M_VLDL_P	Fourth_Ventricle	13	rs4418728	10	94839724	0.00956641	CYP26A1
M_VLDL_P	Fourth_Ventricle	14	rs7916838	10	94941813	2.25381e-05	CYP26A1
M_VLDL_P	Fourth_Ventricle	15	rs174551	11	61573684	0.000124989	FADS2
M_VLDL_P	Fourth_Ventricle	16	rs10083154	12	58020933	0.0420006	OS9
M_VLDL_P	Fourth_Ventricle	17	rs9925964	16	31129895	0.044028	KAT8
M_VLDL_P	Fourth_Ventricle	18	rs1641523	17	7549681	0.0057844	TNFSF12
M_VLDL_P	Fourth_Ventricle	19	rs7254917	19	18415850	0.0382772	LRRC25
M_VLDL_P	Fourth_Ventricle	20	rs12462616	19	46310512	0.0485828	DMPK
M_VLDL_P	Fourth_Ventricle	21	rs6129767	20	39822332	0.0436332	PLCG1
M_VLDL_P	Fourth_Ventricle	22	rs6000898	22	38202399	0.0399975	H1-0
S_HDL_P	Fourth_Ventricle	1	rs4660311	1	40079114	0.0466376	PABPC4
S_HDL_P	Fourth_Ventricle	2	rs11577621	1	47875484	0.0386859	CMPK1
S_HDL_P	Fourth_Ventricle	3	rs2950250	1	54042714	0.0294589	GLIS1
S_HDL_P	Fourth_Ventricle	4	rs708723	1	205739266	0.0200743	PM20D1
S_HDL_P	Fourth_Ventricle	5	rs55995806	2	28082246	0.0331856	RBKS
S_HDL_P	Fourth_Ventricle	6	rs34693680	3	98665549	0.015237	DCBLD2
S_HDL_P	Fourth_Ventricle	7	rs7707370	5	67529747	0.0222533	PIK3R1
S_HDL_P	Fourth_Ventricle	8	rs2943792	5	71993411	0.0447593	TNPO1
S_HDL_P	Fourth_Ventricle	9	rs12519842	5	96194255	0.0414421	ERAP1
S_HDL_P	Fourth_Ventricle	10	rs79834165	6	34889423	0.0248277	SNRPC
S_HDL_P	Fourth_Ventricle	11	rs3805946	6	42955749	0.042492	GNMT
S_HDL_P	Fourth_Ventricle	12	rs9395042	6	44599189	0.0210424	SUPT3H
S_HDL_P	Fourth_Ventricle	13	rs13212467	6	127086138	0.00768389	CENPW
S_HDL_P	Fourth_Ventricle	14	rs3917586	7	94926321	0.00101219	PON1
S_HDL_P	Fourth_Ventricle	15	rs2968349	7	120726926	0.0239736	CPED1
S_HDL_P	Fourth_Ventricle	16	rs10113115	8	8559588	0.0281486	CLDN23
S_HDL_P	Fourth_Ventricle	16	rs3748136	8	9030160	0.028102	MFHAS1
S_HDL_P	Fourth_Ventricle	16	rs10100757	8	9799176	0.0242341	MSRA
S_HDL_P	Fourth_Ventricle	16	rs4841319	8	10191620	0.0109672	MSRA
S_HDL_P	Fourth_Ventricle	16	rs62493489	8	10284590	0.0332725	MSRA
S_HDL_P	Fourth_Ventricle	16	rs34259385	8	10325456	1.14317e-05	MSRA
S_HDL_P	Fourth_Ventricle	16	rs4307299	8	10876625	0.0372494	FAM167A
S_HDL_P	Fourth_Ventricle	16	rs11785710	8	11311023	0.0434105	FAM167A
S_HDL_P	Fourth_Ventricle	16	rs28425182	8	11494997	0.0213258	FAM167A
S_HDL_P	Fourth_Ventricle	17	rs36007663	9	33120261	0.0416374	B4GALT1
S_HDL_P	Fourth_Ventricle	18	rs78699261	9	116973913	0.0117325	AKNA
S_HDL_P	Fourth_Ventricle	19	rs4418728	10	94839724	0.00654647	CYP26A1
S_HDL_P	Fourth_Ventricle	20	rs72815155	10	94911798	0.00235495	CYP26A1
S_HDL_P	Fourth_Ventricle	21	rs10840457	11	10675738	0.0265386	IRAG1
S_HDL_P	Fourth_Ventricle	22	rs10767873	11	30768678	0.032044	MPPED2
S_HDL_P	Fourth_Ventricle	23	rs7113904	11	46309285	0.00290913	DGKZ
S_HDL_P	Fourth_Ventricle	23	rs7949371	11	46522304	0.0485505	CSTPP1
S_HDL_P	Fourth_Ventricle	24	rs10083154	12	58020933	0.03517	OS9
S_HDL_P	Fourth_Ventricle	25	rs10859535	12	93979892	0.0488776	MRPL42
S_HDL_P	Fourth_Ventricle	26	rs112635299	14	94838142	0.0327111	SERPINA1
S_HDL_P	Fourth_Ventricle	27	rs4889620	16	31131174	0.0324441	VKORC1
S_HDL_P	Fourth_Ventricle	28	rs1642762	17	7554772	0.00563222	ATP1B2
S_HDL_P	Fourth_Ventricle	29	rs8081187	17	29016360	0.0251296	TEFM
S_HDL_P	Fourth_Ventricle	30	rs112149564	17	57966230	0.00509055	RNFT1
S_HDL_P	Fourth_Ventricle	31	rs8089932	18	19478155	0.0429732	ABHD3
S_HDL_P	Fourth_Ventricle	32	rs2042903	19	7210802	0.0372519	INSR
S_HDL_P	Fourth_Ventricle	33	rs6119593	20	33833729	0.0437594	MMP24OS
S_HDL_P	Fourth_Ventricle	34	rs6129767	20	39822332	0.0298945	PLCG1
S_HDL_P	Fourth_Ventricle	35	rs1005283	20	43977614	0.0259196	SDC4
S_HDL_P	Fourth_Ventricle	36	rs2256814	20	62373983	0.014459	RTEL1
S_LDL_P	Fourth_Ventricle	1	rs111338620	1	85663463	0.0426079	SYDE2
S_LDL_P	Fourth_Ventricle	2	rs918950	2	218675144	0.026579	TNS1
S_LDL_P	Fourth_Ventricle	3	rs2673141	2	227159177	0.00559636	IRS1
S_LDL_P	Fourth_Ventricle	4	rs7610068	3	37257843	0.0359458	LRRFIP2
S_LDL_P	Fourth_Ventricle	5	rs9809209	3	51281664	0.00589481	DOCK3
S_LDL_P	Fourth_Ventricle	6	rs2293947	3	128097496	0.0303613	EEFSEC
S_LDL_P	Fourth_Ventricle	7	rs17668731	4	87999483	0.00786984	AFF1
S_LDL_P	Fourth_Ventricle	8	rs79834165	6	34889423	0.0353562	SNRPC
S_LDL_P	Fourth_Ventricle	9	rs576049	6	126730543	2.6989e-05	CENPW
S_LDL_P	Fourth_Ventricle	10	rs13440344	9	117979360	0.0320237	TNC
S_LDL_P	Fourth_Ventricle	11	rs4418728	10	94839724	0.00847509	CYP26A1
S_LDL_P	Fourth_Ventricle	12	rs56871408	10	94926189	0.00039662	CYP26A1
S_LDL_P	Fourth_Ventricle	13	rs174567	11	61593005	1.353e-05	FADS1
S_LDL_P	Fourth_Ventricle	14	rs1641523	17	7549681	0.00501795	TNFSF12
S_LDL_P	Fourth_Ventricle	15	rs12462616	19	46310512	0.0482801	DMPK
S_LDL_P	Fourth_Ventricle	16	rs6129767	20	39822332	0.0429896	PLCG1
S_LDL_P	Fourth_Ventricle	17	rs6122158	20	62363096	0.0252349	RTEL1
S_LDL_P	Fourth_Ventricle	18	rs6000898	22	38202399	0.0404429	H1-0
S_VLDL_P	Fourth_Ventricle	1	rs61783472	1	9355045	0.0304413	SPSB1
S_VLDL_P	Fourth_Ventricle	2	rs10799790	1	23418153	0.0158694	LUZP1
S_VLDL_P	Fourth_Ventricle	3	rs111338620	1	85663463	0.0423015	SYDE2
S_VLDL_P	Fourth_Ventricle	4	rs56275743	2	28088643	0.0373467	RBKS
S_VLDL_P	Fourth_Ventricle	5	rs2595398	2	187589400	0.0376394	ITGAV
S_VLDL_P	Fourth_Ventricle	6	rs2673141	2	227159177	0.00563562	IRS1
S_VLDL_P	Fourth_Ventricle	7	rs7639607	3	37269039	0.0204901	LRRFIP2
S_VLDL_P	Fourth_Ventricle	8	rs9809209	3	51281664	0.0317054	DOCK3
S_VLDL_P	Fourth_Ventricle	9	rs1599116	3	115077351	0.0471876	ZBTB20
S_VLDL_P	Fourth_Ventricle	10	rs35849753	4	88010377	0.0010454	C4orf36
S_VLDL_P	Fourth_Ventricle	11	rs6861834	5	72186905	0.0341405	TNPO1
S_VLDL_P	Fourth_Ventricle	12	rs79834165	6	34889423	0.0325157	SNRPC
S_VLDL_P	Fourth_Ventricle	13	rs6919423	6	109558471	0.0467177	CD164
S_VLDL_P	Fourth_Ventricle	14	rs112166936	6	126733140	4.05221e-05	CENPW
S_VLDL_P	Fourth_Ventricle	14	rs62436822	6	127179594	0.0452714	RSPO3
S_VLDL_P	Fourth_Ventricle	15	rs13234532	7	15648628	0.0437413	AGMO
S_VLDL_P	Fourth_Ventricle	16	rs35118033	8	8358089	0.0268672	MFHAS1
S_VLDL_P	Fourth_Ventricle	16	rs13248595	8	8965993	0.025274	ERI1
S_VLDL_P	Fourth_Ventricle	16	rs62493489	8	10284590	0.0432992	MSRA
S_VLDL_P	Fourth_Ventricle	16	rs73201125	8	10420911	0.0190985	FAM167A
S_VLDL_P	Fourth_Ventricle	16	rs7350091	8	11267777	0.000130775	BLK
S_VLDL_P	Fourth_Ventricle	17	rs10982576	9	117920248	0.0189163	TNC
S_VLDL_P	Fourth_Ventricle	18	rs10740417	10	75509319	0.0200323	SEC24C
S_VLDL_P	Fourth_Ventricle	19	rs4418728	10	94839724	0.0084093	CYP26A1
S_VLDL_P	Fourth_Ventricle	20	rs7916838	10	94941813	3.72276e-07	CYP26A1
S_VLDL_P	Fourth_Ventricle	20	rs10882205	10	95032661	0.0157054	CYP26A1
S_VLDL_P	Fourth_Ventricle	21	rs11042906	11	10665235	0.0387228	IRAG1
S_VLDL_P	Fourth_Ventricle	22	rs174574	11	61600342	5.32011e-05	FADS2
S_VLDL_P	Fourth_Ventricle	23	rs3741368	11	66083782	0.0221996	SLC29A2
S_VLDL_P	Fourth_Ventricle	24	rs2704197	15	58323236	0.000518821	AQP9
S_VLDL_P	Fourth_Ventricle	25	rs116980371	15	58417631	0.0344057	AQP9
S_VLDL_P	Fourth_Ventricle	26	rs34898535	16	31025641	0.032174	VKORC1
S_VLDL_P	Fourth_Ventricle	27	rs8043925	16	69939190	0.0141355	NQO1
S_VLDL_P	Fourth_Ventricle	28	rs1641523	17	7549681	0.00507095	TNFSF12
S_VLDL_P	Fourth_Ventricle	29	rs2453913	17	57860150	0.0115933	RNFT1
S_VLDL_P	Fourth_Ventricle	30	rs310086	18	40891397	0.046458	SYT4
S_VLDL_P	Fourth_Ventricle	31	rs2042903	19	7210802	0.0482736	INSR
S_VLDL_P	Fourth_Ventricle	32	rs2241588	19	8468485	0.0386298	MARCHF2
S_VLDL_P	Fourth_Ventricle	33	rs6129767	20	39822332	0.0390305	PLCG1
XL_HDL_P	Fourth_Ventricle	1	rs4660311	1	40079114	0.0432171	PABPC4
XL_HDL_P	Fourth_Ventricle	2	rs11211479	1	47680978	0.00522209	TAL1
XL_HDL_P	Fourth_Ventricle	3	rs12406120	1	54195034	0.0254581	GLIS1
XL_HDL_P	Fourth_Ventricle	4	rs2673141	2	227159177	0.00337528	IRS1
XL_HDL_P	Fourth_Ventricle	5	rs2014830	3	50172397	0.000244157	RNF123
XL_HDL_P	Fourth_Ventricle	6	rs2811415	3	127991527	0.00696522	RUVBL1
XL_HDL_P	Fourth_Ventricle	7	rs2178403	3	184039666	0.049452	ECE2
XL_HDL_P	Fourth_Ventricle	8	rs875571	3	185926701	0.0129374	ETV5
XL_HDL_P	Fourth_Ventricle	9	rs3806752	4	81186480	0.0055359	PRDM8
XL_HDL_P	Fourth_Ventricle	10	rs13117771	4	87792511	0.0402007	AFF1
XL_HDL_P	Fourth_Ventricle	11	rs6828982	4	145470604	0.0490642	HHIP
XL_HDL_P	Fourth_Ventricle	11	rs10003727	4	145928530	7.53688e-05	ANAPC10
XL_HDL_P	Fourth_Ventricle	12	rs548630	5	72406659	0.000370014	FCHO2
XL_HDL_P	Fourth_Ventricle	13	rs2714335	6	7238069	0.0225343	RREB1
XL_HDL_P	Fourth_Ventricle	14	rs2327055	6	8443145	0.0477776	SLC35B3
XL_HDL_P	Fourth_Ventricle	15	rs62417477	6	43085339	0.0365243	PEX6
XL_HDL_P	Fourth_Ventricle	16	rs9374080	6	109616420	0.00767393	CD164
XL_HDL_P	Fourth_Ventricle	17	rs3917577	7	94927708	0.00326349	PON1
XL_HDL_P	Fourth_Ventricle	18	rs2968349	7	120726926	0.037487	CPED1
XL_HDL_P	Fourth_Ventricle	19	rs62478243	7	151504100	0.0157491	PRKAG2
XL_HDL_P	Fourth_Ventricle	20	rs61296026	8	8383140	0.000321427	CLDN23
XL_HDL_P	Fourth_Ventricle	21	rs16870364	8	104365116	0.0421987	CTHRC1
XL_HDL_P	Fourth_Ventricle	22	rs4480148	8	118901585	0.00354442	EXT1
XL_HDL_P	Fourth_Ventricle	23	rs7037673	9	123740484	0.0356177	C5
XL_HDL_P	Fourth_Ventricle	24	rs3870402	10	75473787	0.00388618	SEC24C
XL_HDL_P	Fourth_Ventricle	25	rs4418728	10	94839724	0.00513939	CYP26A1
XL_HDL_P	Fourth_Ventricle	26	rs72815130	10	94883401	0.0327637	CYP26A1
XL_HDL_P	Fourth_Ventricle	26	rs1222925	10	95039264	0.00201222	MYOF
XL_HDL_P	Fourth_Ventricle	27	rs10794321	11	425724	0.0356208	ANO9
XL_HDL_P	Fourth_Ventricle	28	rs1544861	11	10679441	0.0169172	IRAG1
XL_HDL_P	Fourth_Ventricle	29	rs55761379	11	46316800	0.0297556	CREB3L1
XL_HDL_P	Fourth_Ventricle	30	rs7128371	11	57055118	0.0370661	SSRP1
XL_HDL_P	Fourth_Ventricle	31	rs174567	11	61593005	6.57308e-06	FADS1
XL_HDL_P	Fourth_Ventricle	31	rs7394871	11	61652514	0.0286732	BEST1
XL_HDL_P	Fourth_Ventricle	32	rs12417758	11	66076360	0.00304699	SLC29A2
XL_HDL_P	Fourth_Ventricle	33	rs482503	11	75158433	0.0332344	GDPD5
XL_HDL_P	Fourth_Ventricle	34	rs7308872	12	51120174	0.0390844	ATF1
XL_HDL_P	Fourth_Ventricle	35	rs1946105	12	121057289	0.0220212	COQ5
XL_HDL_P	Fourth_Ventricle	36	rs61060572	15	58209601	0.00118538	AQP9
XL_HDL_P	Fourth_Ventricle	36	rs920636	15	58210855	6.02345e-08	AQP9
XL_HDL_P	Fourth_Ventricle	36	rs72737411	15	58264605	0.00952782	AQP9
XL_HDL_P	Fourth_Ventricle	36	rs34645259	15	58357854	0.0245957	AQP9
XL_HDL_P	Fourth_Ventricle	37	rs2890313	15	83417453	0.0114573	GOLGA6L4
XL_HDL_P	Fourth_Ventricle	38	rs889548	16	31137712	0.00205325	KAT8
XL_HDL_P	Fourth_Ventricle	39	rs55744249	16	57046423	0.0181832	NLRC5
XL_HDL_P	Fourth_Ventricle	40	rs7196842	16	69923333	0.0129946	NOB1
XL_HDL_P	Fourth_Ventricle	41	rs3743748	16	77324441	0.045889	MON1B
XL_HDL_P	Fourth_Ventricle	42	rs57781083	16	88023260	0.038008	BANP
XL_HDL_P	Fourth_Ventricle	43	rs9900496	17	7439739	0.0248915	SAT2
XL_HDL_P	Fourth_Ventricle	44	rs1051424	17	58024324	4.95943e-05	RPS6KB1
XL_HDL_P	Fourth_Ventricle	45	rs2042903	19	7210802	0.033981	INSR
XL_HDL_P	Fourth_Ventricle	46	rs2241588	19	8468485	0.0264837	MARCHF2
XL_HDL_P	Fourth_Ventricle	47	rs7256192	19	46338492	0.0499141	DMPK
XL_HDL_P	Fourth_Ventricle	48	rs2741455	20	43973184	0.0430061	SDC4
XL_VLDL_P	Fourth_Ventricle	1	rs61783472	1	9355045	0.0204895	SPSB1
XL_VLDL_P	Fourth_Ventricle	2	rs10753258	1	32161942	0.0428179	COL16A1
XL_VLDL_P	Fourth_Ventricle	3	rs2673141	2	227159177	0.0059664	IRS1
XL_VLDL_P	Fourth_Ventricle	4	rs7639607	3	37269039	0.0203939	LRRFIP2
XL_VLDL_P	Fourth_Ventricle	5	rs35849753	4	88010377	0.00115212	C4orf36
XL_VLDL_P	Fourth_Ventricle	6	rs831227	5	67517646	0.0497823	PIK3R1
XL_VLDL_P	Fourth_Ventricle	7	rs9401876	6	126669479	0.000257833	CENPW
XL_VLDL_P	Fourth_Ventricle	7	rs62436822	6	127179594	0.0435856	RSPO3
XL_VLDL_P	Fourth_Ventricle	8	rs62498669	8	8287526	0.0264303	PRAG1
XL_VLDL_P	Fourth_Ventricle	8	rs11249879	8	8550456	0.0132803	CLDN23
XL_VLDL_P	Fourth_Ventricle	8	rs11775597	8	8909085	0.046608	ERI1
XL_VLDL_P	Fourth_Ventricle	8	rs3748136	8	9030160	0.0404996	MFHAS1
XL_VLDL_P	Fourth_Ventricle	8	rs62488689	8	9913511	0.0478209	MSRA
XL_VLDL_P	Fourth_Ventricle	8	rs62493489	8	10284590	0.0417527	MSRA
XL_VLDL_P	Fourth_Ventricle	8	rs34259385	8	10325456	1.37997e-05	MSRA
XL_VLDL_P	Fourth_Ventricle	8	rs62490813	8	10457150	0.0380095	SOX7
XL_VLDL_P	Fourth_Ventricle	8	rs79853059	8	10862298	0.0453402	FDFT1
XL_VLDL_P	Fourth_Ventricle	8	rs28425182	8	11494997	0.0274362	FAM167A
XL_VLDL_P	Fourth_Ventricle	9	rs10762556	10	75469091	0.00738705	SEC24C
XL_VLDL_P	Fourth_Ventricle	10	rs4418728	10	94839724	0.00874046	CYP26A1
XL_VLDL_P	Fourth_Ventricle	11	rs7916838	10	94941813	1.16463e-06	CYP26A1
XL_VLDL_P	Fourth_Ventricle	11	rs10882205	10	95032661	0.0193297	CYP26A1
XL_VLDL_P	Fourth_Ventricle	12	rs11042906	11	10665235	0.0374961	IRAG1
XL_VLDL_P	Fourth_Ventricle	13	rs174567	11	61593005	1.36284e-05	FADS1
XL_VLDL_P	Fourth_Ventricle	13	rs7394871	11	61652514	0.0400694	BEST1
XL_VLDL_P	Fourth_Ventricle	14	rs3741368	11	66083782	0.0077668	SLC29A2
XL_VLDL_P	Fourth_Ventricle	15	rs11850043	14	77461040	0.0247671	IRF2BPL
XL_VLDL_P	Fourth_Ventricle	16	rs3784390	15	39871080	0.0394425	FSIP1
XL_VLDL_P	Fourth_Ventricle	17	rs889548	16	31137712	0.00377263	KAT8
XL_VLDL_P	Fourth_Ventricle	18	rs11645565	16	69896248	0.0118146	NQO1
XL_VLDL_P	Fourth_Ventricle	19	rs1641523	17	7549681	0.00539325	TNFSF12
XL_VLDL_P	Fourth_Ventricle	20	rs9901606	17	57811407	0.00087701	RNFT1
XL_VLDL_P	Fourth_Ventricle	21	rs310086	18	40891397	0.0446883	SYT4
XL_VLDL_P	Fourth_Ventricle	22	rs1858347	18	42107303	0.0235026	SETBP1
XL_VLDL_P	Fourth_Ventricle	23	rs2042903	19	7210802	0.0463733	INSR
XL_VLDL_P	Fourth_Ventricle	24	rs2241588	19	8468485	0.0374095	MARCHF2
XL_VLDL_P	Fourth_Ventricle	25	rs6129767	20	39822332	0.0377828	PLCG1
XL_VLDL_P	Fourth_Ventricle	26	rs6068127	20	50921625	0.039791	ZFP64
XS_VLDL_P	Fourth_Ventricle	1	rs3765407	1	23419374	0.0121015	LUZP1
XS_VLDL_P	Fourth_Ventricle	2	rs10164815	2	187697883	0.0243411	ZSWIM2
XS_VLDL_P	Fourth_Ventricle	3	rs2552520	2	218670771	0.0108927	TNS1
XS_VLDL_P	Fourth_Ventricle	4	rs7639607	3	37269039	0.0145423	LRRFIP2
XS_VLDL_P	Fourth_Ventricle	5	rs4619816	3	51248198	0.00275914	DOCK3
XS_VLDL_P	Fourth_Ventricle	6	rs9853063	3	98290200	0.0366647	CPOX
XS_VLDL_P	Fourth_Ventricle	7	rs6798749	3	128056897	0.00811605	RUVBL1
XS_VLDL_P	Fourth_Ventricle	8	rs3806752	4	81186480	0.00416712	PRDM8
XS_VLDL_P	Fourth_Ventricle	9	rs35849753	4	88010377	0.000679839	C4orf36
XS_VLDL_P	Fourth_Ventricle	10	rs10434710	5	96226138	0.0479163	ERAP2
XS_VLDL_P	Fourth_Ventricle	11	rs79834165	6	34889423	0.0236973	SNRPC
XS_VLDL_P	Fourth_Ventricle	12	rs3805946	6	42955749	0.0415262	GNMT
XS_VLDL_P	Fourth_Ventricle	13	rs1101556	6	127067803	0.00334148	CENPW
XS_VLDL_P	Fourth_Ventricle	14	rs198678	6	143195889	0.0240954	HIVEP2
XS_VLDL_P	Fourth_Ventricle	15	rs59083665	8	3826508	0.0223274	CSMD1
XS_VLDL_P	Fourth_Ventricle	16	rs61853074	10	89288003	0.0412314	MINPP1
XS_VLDL_P	Fourth_Ventricle	17	rs4418728	10	94839724	0.00574903	CYP26A1
XS_VLDL_P	Fourth_Ventricle	18	rs10882150	10	94891209	0.00224406	CYP26A1
XS_VLDL_P	Fourth_Ventricle	18	rs1222925	10	95039264	0.00228763	MYOF
XS_VLDL_P	Fourth_Ventricle	19	rs72850916	11	1688768	0.0454203	DUSP8
XS_VLDL_P	Fourth_Ventricle	20	rs174567	11	61593005	7.12387e-06	FADS1
XS_VLDL_P	Fourth_Ventricle	20	rs7394871	11	61652514	0.0307695	BEST1
XS_VLDL_P	Fourth_Ventricle	21	rs511190	11	75157597	0.0381079	GDPD5
XS_VLDL_P	Fourth_Ventricle	22	rs7308872	12	51120174	0.0414717	ATF1
XS_VLDL_P	Fourth_Ventricle	23	rs28929474	14	94844947	0.00218182	SERPINA1
XS_VLDL_P	Fourth_Ventricle	24	rs12441733	15	58189012	6.11122e-08	POLR2M
XS_VLDL_P	Fourth_Ventricle	24	rs61060572	15	58209601	0.00135297	AQP9
XS_VLDL_P	Fourth_Ventricle	24	rs35837877	15	58246998	0.0169314	AQP9
XS_VLDL_P	Fourth_Ventricle	24	rs72737411	15	58264605	0.0105259	AQP9
XS_VLDL_P	Fourth_Ventricle	24	rs61999891	15	58299599	0.0401885	AQP9
XS_VLDL_P	Fourth_Ventricle	25	rs74357322	15	59782064	0.0444623	FAM81A
XS_VLDL_P	Fourth_Ventricle	26	rs2593298	15	76050848	0.0472951	NRG4
XS_VLDL_P	Fourth_Ventricle	27	rs45465998	16	52583410	0.0403836	TOX3
XS_VLDL_P	Fourth_Ventricle	28	rs55664802	16	57046823	0.0129445	NLRC5
XS_VLDL_P	Fourth_Ventricle	29	rs727428	17	7537792	0.00529728	TNFSF12
XS_VLDL_P	Fourth_Ventricle	30	rs1292047	17	57955166	0.00145064	RNFT1
XS_VLDL_P	Fourth_Ventricle	31	rs310086	18	40891397	0.0347668	SYT4
XS_VLDL_P	Fourth_Ventricle	32	rs7254917	19	18415850	0.00513453	LRRC25
XS_VLDL_P	Fourth_Ventricle	33	rs12462616	19	46310512	0.0323778	DMPK
XS_VLDL_P	Fourth_Ventricle	34	rs2302948	19	49096065	0.0408408	CA11
XS_VLDL_P	Fourth_Ventricle	35	rs1006296	20	34717718	0.0436899	CPNE1
XS_VLDL_P	Fourth_Ventricle	36	rs6129767	20	39822332	0.0288105	PLCG1
XS_VLDL_P	Fourth_Ventricle	37	rs8119030	20	62883540	0.0408434	PCMTD2
XS_VLDL_P	Fourth_Ventricle	38	rs7286550	22	38196760	0.0394272	GCAT
VLDL_P	Fourth_Ventricle	1	rs61783472	1	9355045	0.0300729	SPSB1
VLDL_P	Fourth_Ventricle	2	rs10799791	1	23423374	0.0352763	LUZP1
VLDL_P	Fourth_Ventricle	3	rs111338620	1	85663463	0.0414355	SYDE2
VLDL_P	Fourth_Ventricle	4	rs918950	2	218675144	0.0299823	TNS1
VLDL_P	Fourth_Ventricle	5	rs2673141	2	227159177	0.00642875	IRS1
VLDL_P	Fourth_Ventricle	6	rs7639607	3	37269039	0.0224519	LRRFIP2
VLDL_P	Fourth_Ventricle	7	rs4619816	3	51248198	0.00546634	DOCK3
VLDL_P	Fourth_Ventricle	8	rs11709611	3	128067275	0.014279	RUVBL1
VLDL_P	Fourth_Ventricle	9	rs35849753	4	88010377	0.00114258	C4orf36
VLDL_P	Fourth_Ventricle	10	rs79834165	6	34889423	0.0349867	SNRPC
VLDL_P	Fourth_Ventricle	11	rs112166936	6	126733140	0.000893663	CENPW
VLDL_P	Fourth_Ventricle	11	rs62436822	6	127179594	0.0482919	RSPO3
VLDL_P	Fourth_Ventricle	12	rs13234532	7	15648628	0.0455447	AGMO
VLDL_P	Fourth_Ventricle	13	rs62493489	8	10284590	0.0462311	MSRA
VLDL_P	Fourth_Ventricle	13	rs10094320	8	11268077	0.000291564	BLK
VLDL_P	Fourth_Ventricle	14	rs4418728	10	94839724	0.00953201	CYP26A1
VLDL_P	Fourth_Ventricle	15	rs7916838	10	94941813	3.46487e-06	CYP26A1
VLDL_P	Fourth_Ventricle	16	rs174551	11	61573684	0.0140419	FADS2
VLDL_P	Fourth_Ventricle	17	rs6591216	11	66171621	0.0486297	SLC29A2
VLDL_P	Fourth_Ventricle	18	rs72737411	15	58264605	0.0167149	AQP9
VLDL_P	Fourth_Ventricle	18	rs6493982	15	58374707	0.000477172	AQP9
VLDL_P	Fourth_Ventricle	20	rs4783721	16	69561156	0.034415	NQO1
VLDL_P	Fourth_Ventricle	21	rs1641523	17	7549681	0.0057882	TNFSF12
VLDL_P	Fourth_Ventricle	22	rs310086	18	40891397	0.0495318	SYT4
VLDL_P	Fourth_Ventricle	23	rs6129767	20	39822332	0.0417737	PLCG1
VLDL_P	Fourth_Ventricle	24	rs6068143	20	50956445	0.0486862	ZFP64
VLDL_P	Fourth_Ventricle	25	rs6000898	22	38202399	0.0334663	H1-0
Creatinine	Fourth_Ventricle	1	rs4655138	1	23291582	0.00116426	LACTBL1
Creatinine	Fourth_Ventricle	2	rs3795503	1	180905694	0.000624987	KIAA1614
Creatinine	Fourth_Ventricle	3	rs708723	1	205739266	0.0170647	PM20D1
Creatinine	Fourth_Ventricle	4	rs114165400	1	212531161	0.0220853	PPP2R5A
Creatinine	Fourth_Ventricle	5	rs77007205	2	5866365	0.0247491	SOX11
Creatinine	Fourth_Ventricle	6	rs71311518	3	25028995	0.0274046	RARB
Creatinine	Fourth_Ventricle	7	rs11926768	3	36968347	0.049821	LRRFIP2
Creatinine	Fourth_Ventricle	8	rs17282209	3	127715196	0.00970823	RUVBL1
Creatinine	Fourth_Ventricle	9	rs1511299	3	141716072	0.00922199	TFDP2
Creatinine	Fourth_Ventricle	10	rs3806752	4	81186480	0.00422261	PRDM8
Creatinine	Fourth_Ventricle	11	rs2452592	4	95481367	0.0451525	PDLIM5
Creatinine	Fourth_Ventricle	12	rs12706319	7	120806196	0.0355092	CPED1
Creatinine	Fourth_Ventricle	13	rs6975614	7	151516076	0.0415256	PRKAG2
Creatinine	Fourth_Ventricle	14	rs11785239	8	8205010	0.0155351	PRAG1
Creatinine	Fourth_Ventricle	14	rs17626703	8	8497775	0.0469606	CLDN23
Creatinine	Fourth_Ventricle	14	rs59003218	8	8554921	0.00730035	CLDN23
Creatinine	Fourth_Ventricle	14	rs2661754	8	9913362	0.0408862	MSRA
Creatinine	Fourth_Ventricle	14	rs4841351	8	10327367	2.30033e-05	MSRA
Creatinine	Fourth_Ventricle	14	rs62490813	8	10457150	0.0248866	SOX7
Creatinine	Fourth_Ventricle	14	rs11785710	8	11311023	0.0345689	FAM167A
Creatinine	Fourth_Ventricle	14	rs73201420	8	11477383	0.0311155	FDFT1
Creatinine	Fourth_Ventricle	14	rs28425182	8	11494997	0.0180741	FAM167A
Creatinine	Fourth_Ventricle	14	rs12550668	8	11579954	0.0372221	BLK
Creatinine	Fourth_Ventricle	15	rs139315015	8	19893297	0.0482749	LPL
Creatinine	Fourth_Ventricle	16	rs36007663	9	33120261	0.0333202	B4GALT1
Creatinine	Fourth_Ventricle	17	rs10988451	9	101741666	0.0439035	COL15A1
Creatinine	Fourth_Ventricle	18	rs903268	10	31040654	0.00449752	LYZL2
Creatinine	Fourth_Ventricle	18	rs947099	10	31129883	0.0241318	ZNF438
Creatinine	Fourth_Ventricle	19	rs4418728	10	94839724	0.00568546	CYP26A1
Creatinine	Fourth_Ventricle	20	rs11039273	11	1699084	0.0152333	MOB2
Creatinine	Fourth_Ventricle	21	rs35506085	11	2165576	0.0397497	IGF2
Creatinine	Fourth_Ventricle	22	rs7479936	11	2187455	0.0473496	C11orf21
Creatinine	Fourth_Ventricle	23	rs613329	11	30763792	0.000218447	MPPED2
Creatinine	Fourth_Ventricle	24	rs158582	11	30995033	0.0257829	MPPED2
Creatinine	Fourth_Ventricle	24	rs158148	11	31209733	0.000745176	DNAJC24
Creatinine	Fourth_Ventricle	25	rs174567	11	61593005	1.44483e-05	FADS1
Creatinine	Fourth_Ventricle	25	rs17764935	11	61664757	0.0440816	RAB3IL1
Creatinine	Fourth_Ventricle	26	rs79626019	12	30859834	0.0369568	IPO8
Creatinine	Fourth_Ventricle	27	rs324015	12	57490100	0.0170331	STAT6
Creatinine	Fourth_Ventricle	28	rs112635299	14	94838142	0.00121002	SERPINA1
Creatinine	Fourth_Ventricle	29	rs12595839	15	38617062	0.0348177	SPRED1
Creatinine	Fourth_Ventricle	30	rs72738101	15	57732402	0.038158	CGNL1
Creatinine	Fourth_Ventricle	31	rs351238	15	74477216	0.0322524	ISLR2
Creatinine	Fourth_Ventricle	32	rs2448607	15	83529738	0.0307317	HOMER2
Creatinine	Fourth_Ventricle	33	rs79244940	16	7123610	0.0378781	RBFOX1
Creatinine	Fourth_Ventricle	34	rs6499265	16	69897998	0.0151642	NOB1
Creatinine	Fourth_Ventricle	35	rs6540129	16	87996802	0.0391285	BANP
Creatinine	Fourth_Ventricle	36	rs2286530	17	59470055	0.0419315	TBX2
Creatinine	Fourth_Ventricle	37	rs2273060	20	10639385	0.0140166	JAG1
Creatinine	Fourth_Ventricle	38	rs949877	20	14694427	0.0229841	FLRT3
Creatinine	Fourth_Ventricle	38	rs1041327	20	14850101	0.0395132	FLRT3
Creatinine	Fourth_Ventricle	39	rs2425032	20	33855454	0.022897	EIF6
Creatinine	Fourth_Ventricle	40	rs4925375	20	60902883	0.0169794	LAMA5
Creatinine	Fourth_Ventricle	41	rs2256814	20	62373983	0.0124389	RTEL1
Creatinine	Fourth_Ventricle	42	rs6651	22	31602772	0.00440597	LIMK2
Creatinine	Fourth_Ventricle	43	rs6000889	22	38184851	0.0309696	GCAT
Unsaturation	Fourth_Ventricle	1	rs12123869	1	227928490	0.046484	SNAP47
Unsaturation	Fourth_Ventricle	2	rs2673141	2	227159177	0.00670652	IRS1
Unsaturation	Fourth_Ventricle	3	rs2014830	3	50172397	0.0166762	RNF123
Unsaturation	Fourth_Ventricle	4	rs1717203	3	118461144	0.0479958	IGSF11
Unsaturation	Fourth_Ventricle	5	rs17604937	4	87985115	0.00476463	C4orf36
Unsaturation	Fourth_Ventricle	6	rs79834165	6	34889423	0.0423854	SNRPC
Unsaturation	Fourth_Ventricle	7	rs2409797	8	11433780	0.000717399	BLK
Unsaturation	Fourth_Ventricle	8	rs2242258	10	75607168	0.00401476	PLAU
Unsaturation	Fourth_Ventricle	9	rs12230050	12	93990553	0.0123344	MRPL42
Unsaturation	Fourth_Ventricle	10	rs11645565	16	69896248	0.014733	NQO1
Unsaturation	Fourth_Ventricle	11	rs9910284	17	44200191	0.0041462	KANSL1
Unsaturation	Fourth_Ventricle	12	rs9901606	17	57811407	0.000810745	RNFT1
Unsaturation	Fourth_Ventricle	13	rs12965289	18	42423162	0.0378602	SETBP1
Unsaturation	Fourth_Ventricle	14	rs2241588	19	8468485	0.0498987	MARCHF2
Unsaturation	Fourth_Ventricle	15	rs2295036	20	30703596	0.0352885	TM9SF4
Unsaturation	Fourth_Ventricle	16	rs6089926	20	62203950	0.0390379	RTEL1
DHA	Fourth_Ventricle	1	rs10890471	1	47676525	0.0339964	TAL1
DHA	Fourth_Ventricle	2	rs2796244	1	208029839	0.0332969	CD46
DHA	Fourth_Ventricle	3	rs2972136	2	227107035	0.0155064	IRS1
DHA	Fourth_Ventricle	4	rs79834165	6	34889423	0.0492282	SNRPC
DHA	Fourth_Ventricle	5	rs1183079	7	2904672	0.0432236	GNA12
DHA	Fourth_Ventricle	6	rs4418728	10	94839724	0.0124094	CYP26A1
DHA	Fourth_Ventricle	7	rs117192040	12	120961706	0.0447758	COQ5
DHA	Fourth_Ventricle	8	rs112635299	14	94838142	0.0219704	SERPINA1
DHA	Fourth_Ventricle	9	rs61060572	15	58209601	0.0370094	AQP9
DHA	Fourth_Ventricle	9	rs2704196	15	58323239	0.00113883	AQP9
DHA	Fourth_Ventricle	10	rs71383662	16	87252427	0.0349809	KLHDC4
DHA	Fourth_Ventricle	11	rs9910284	17	44200191	0.00490263	KANSL1
DHA	Fourth_Ventricle	12	rs6122158	20	62363096	0.0360552	RTEL1
DHA	Fourth_Ventricle	13	rs5749248	22	31683711	0.0197294	LIMK2
DHA_pct	Fourth_Ventricle	1	rs2673141	2	227159177	0.00905529	IRS1
DHA_pct	Fourth_Ventricle	2	rs568596172	8	10427750	0.0488774
DHA_pct	Fourth_Ventricle	2	rs7350091	8	11267777	0.000148803	BLK
DHA_pct	Fourth_Ventricle	3	rs11000785	10	75575963	0.00695574	PLAU
DHA_pct	Fourth_Ventricle	4	rs2102067	16	69881112	0.0395155	NOB1
DHA_pct	Fourth_Ventricle	5	rs9910284	17	44200191	0.00546815	KANSL1
DHA_pct	Fourth_Ventricle	6	rs2295036	20	30703596	0.0442476	TM9SF4
DHA_pct	Fourth_Ventricle	7	rs6122157	20	62362954	0.0425455	RTEL1
DHA_pct	Fourth_Ventricle	8	rs5749248	22	31683711	0.0366956	LIMK2
DHA_pct	Fourth_Ventricle	9	rs12628603	22	38119213	0.0356792	TRIOBP
XXL_VLDL_FC	Fourth_Ventricle	1	rs55995806	2	28082246	0.0408178	RBKS
XXL_VLDL_FC	Fourth_Ventricle	2	rs2673141	2	227159177	0.00536708	IRS1
XXL_VLDL_FC	Fourth_Ventricle	3	rs12497643	3	36974003	0.0220208	LRRFIP2
XXL_VLDL_FC	Fourth_Ventricle	4	rs35849753	4	88010377	0.00108666	C4orf36
XXL_VLDL_FC	Fourth_Ventricle	5	rs831227	5	67517646	0.0202928	PIK3R1
XXL_VLDL_FC	Fourth_Ventricle	6	rs9385400	6	126764190	0.000687479	CENPW
XXL_VLDL_FC	Fourth_Ventricle	7	rs6975614	7	151516076	0.0441199	PRKAG2
XXL_VLDL_FC	Fourth_Ventricle	8	rs73496865	8	8287139	0.0217763	PRAG1
XXL_VLDL_FC	Fourth_Ventricle	8	rs17618723	8	8440232	0.0130102	CLDN23
XXL_VLDL_FC	Fourth_Ventricle	8	rs13257302	8	8563268	0.00169968	CLDN23
XXL_VLDL_FC	Fourth_Ventricle	8	rs4840383	8	8835530	0.00930441	ERI1
XXL_VLDL_FC	Fourth_Ventricle	8	rs3748136	8	9030160	0.0312925	MFHAS1
XXL_VLDL_FC	Fourth_Ventricle	8	rs2929292	8	9069476	0.00255119	ERI1
XXL_VLDL_FC	Fourth_Ventricle	8	rs4840414	8	9237081	0.0424036	MSRA
XXL_VLDL_FC	Fourth_Ventricle	8	rs74567459	8	9305402	0.0205796	MSRA
XXL_VLDL_FC	Fourth_Ventricle	8	rs62488689	8	9913511	0.0420277	MSRA
XXL_VLDL_FC	Fourth_Ventricle	8	rs62493489	8	10284590	0.0366709	MSRA
XXL_VLDL_FC	Fourth_Ventricle	8	rs12544112	8	10318815	1.24486e-05	MSRA
XXL_VLDL_FC	Fourth_Ventricle	8	rs62490856	8	10469030	0.00711747	RP1L1
XXL_VLDL_FC	Fourth_Ventricle	8	rs79853059	8	10862298	0.0398339	FDFT1
XXL_VLDL_FC	Fourth_Ventricle	8	rs10503422	8	11285186	0.0445332	FAM167A
XXL_VLDL_FC	Fourth_Ventricle	8	rs11785710	8	11311023	0.0469321	FAM167A
XXL_VLDL_FC	Fourth_Ventricle	8	rs73201420	8	11477383	0.0420622	FDFT1
XXL_VLDL_FC	Fourth_Ventricle	8	rs17153559	8	11491128	0.00138096	FDFT1
XXL_VLDL_FC	Fourth_Ventricle	9	rs72675449	8	104414593	0.0367977	FZD6
XXL_VLDL_FC	Fourth_Ventricle	10	rs10740417	10	75509319	0.0375332	SEC24C
XXL_VLDL_FC	Fourth_Ventricle	11	rs4418728	10	94839724	0.00778615	CYP26A1
XXL_VLDL_FC	Fourth_Ventricle	12	rs57836138	10	94964873	0.00351195	CYP26A1
XXL_VLDL_FC	Fourth_Ventricle	12	rs1222925	10	95039264	0.00337845	MYOF
XXL_VLDL_FC	Fourth_Ventricle	13	rs174567	11	61593005	1.25039e-05	FADS1
XXL_VLDL_FC	Fourth_Ventricle	13	rs7394871	11	61652514	0.035187	BEST1
XXL_VLDL_FC	Fourth_Ventricle	14	rs11850043	14	77461040	0.0386443	IRF2BPL
XXL_VLDL_FC	Fourth_Ventricle	15	rs34898535	16	31025641	0.0212674	VKORC1
XXL_VLDL_FC	Fourth_Ventricle	16	rs7196842	16	69923333	0.0176177	NOB1
XXL_VLDL_FC	Fourth_Ventricle	17	rs858516	17	7537098	0.0247839	TNFSF12
XXL_VLDL_FC	Fourth_Ventricle	18	rs139779337	17	57828964	0.00839686	RNFT1
XXL_VLDL_FC	Fourth_Ventricle	19	rs9946142	18	42087109	0.0113925	SETBP1
XXL_VLDL_FC	Fourth_Ventricle	20	rs1259845	18	51601712	0.0292119	MBD2
XXL_VLDL_FC	Fourth_Ventricle	21	rs2042903	19	7210802	0.0407474	INSR
XXL_VLDL_FC	Fourth_Ventricle	22	rs2241588	19	8468485	0.0328456	MARCHF2
XXL_VLDL_FC	Fourth_Ventricle	23	rs2302948	19	49096065	0.0453426	CA11
XXL_VLDL_FC	Fourth_Ventricle	24	rs1997833	20	39690342	0.0363111	PLCG1
HDL_FC	Fourth_Ventricle	1	rs34405278	1	23662426	0.034269	TCEA3
HDL_FC	Fourth_Ventricle	2	rs4926726	1	47679486	0.0075066	TAL1
HDL_FC	Fourth_Ventricle	3	rs708723	1	205739266	0.0289966	PM20D1
HDL_FC	Fourth_Ventricle	4	rs1204707	1	208022291	0.0430621	CD46
HDL_FC	Fourth_Ventricle	5	rs3772069	2	161131762	0.0465129	PLA2R1
HDL_FC	Fourth_Ventricle	6	rs2673141	2	227159177	0.00603668	IRS1
HDL_FC	Fourth_Ventricle	7	rs2014830	3	50172397	0.000371517	RNF123
HDL_FC	Fourth_Ventricle	8	rs2268840	3	185931174	0.0437016	ETV5
HDL_FC	Fourth_Ventricle	9	rs17604937	4	87985115	0.0243447	C4orf36
HDL_FC	Fourth_Ventricle	10	rs1965828	4	143652317	0.0228484	INPP4B
HDL_FC	Fourth_Ventricle	11	rs6817273	4	145492003	0.00501637	HHIP
HDL_FC	Fourth_Ventricle	11	rs13148067	4	145939305	0.0380743	ANAPC10
HDL_FC	Fourth_Ventricle	12	rs548630	5	72406659	0.0039362	FCHO2
HDL_FC	Fourth_Ventricle	13	rs79834165	6	34889423	0.0355882	SNRPC
HDL_FC	Fourth_Ventricle	14	rs9374080	6	109616420	0.0136142	CD164
HDL_FC	Fourth_Ventricle	15	rs10100760	8	9370559	0.00230251	MSRA
HDL_FC	Fourth_Ventricle	16	rs72681827	8	116986439	0.0462868	TRPS1
HDL_FC	Fourth_Ventricle	17	rs4418728	10	94839724	0.00921193	CYP26A1
HDL_FC	Fourth_Ventricle	18	rs10835707	11	30774737	0.00338735	MPPED2
HDL_FC	Fourth_Ventricle	19	rs11819869	11	46560680	0.012369	DGKZ
HDL_FC	Fourth_Ventricle	20	rs2846042	11	57030293	0.046931	TNKS1BP1
HDL_FC	Fourth_Ventricle	21	rs174567	11	61593005	9.39211e-06	FADS1
HDL_FC	Fourth_Ventricle	21	rs7394871	11	61652514	0.0450113	BEST1
HDL_FC	Fourth_Ventricle	22	rs11236862	11	76400509	0.0263605	LRRC32
HDL_FC	Fourth_Ventricle	23	rs61925678	12	23846337	0.0354525	SOX5
HDL_FC	Fourth_Ventricle	24	rs11611927	12	93977591	0.0482938	MRPL42
HDL_FC	Fourth_Ventricle	25	rs10744753	12	121066038	0.0213462	UNC119B
HDL_FC	Fourth_Ventricle	26	rs1867049	15	58185133	0.0225984	POLR2M
HDL_FC	Fourth_Ventricle	26	rs72735434	15	58199168	0.0109499	POLR2M
HDL_FC	Fourth_Ventricle	26	rs35837877	15	58246998	0.0462301	AQP9
HDL_FC	Fourth_Ventricle	26	rs72737411	15	58264605	0.0167152	AQP9
HDL_FC	Fourth_Ventricle	26	rs2464469	15	58362025	1.17046e-07	ALDH1A2
HDL_FC	Fourth_Ventricle	27	rs2890313	15	83417453	0.0198528	GOLGA6L4
HDL_FC	Fourth_Ventricle	28	rs55664802	16	57046823	0.0203521	NLRC5
HDL_FC	Fourth_Ventricle	29	rs32858	16	69021401	0.0376152	TMED6
HDL_FC	Fourth_Ventricle	30	rs9900496	17	7439739	0.0398085	SAT2
HDL_FC	Fourth_Ventricle	31	rs9901606	17	57811407	0.000719552	RNFT1
HDL_FC	Fourth_Ventricle	32	rs4588066	18	40672964	0.0352271	RIT2
HDL_FC	Fourth_Ventricle	33	rs2241588	19	8468485	0.0420198	MARCHF2
HDL_FC	Fourth_Ventricle	34	rs1741708	20	62372041	0.0296322	RTEL1
IDL_FC	Fourth_Ventricle	1	rs6692253	1	47680527	0.0311792	TAL1
IDL_FC	Fourth_Ventricle	2	rs2673141	2	227159177	0.00572627	IRS1
IDL_FC	Fourth_Ventricle	3	rs62262097	3	49970310	0.0166131	RBM6
IDL_FC	Fourth_Ventricle	4	rs2811391	3	128022368	0.029709	RUVBL1
IDL_FC	Fourth_Ventricle	5	rs3806752	4	81186480	0.00629246	PRDM8
IDL_FC	Fourth_Ventricle	6	rs79834165	6	34889423	0.0358475	SNRPC
IDL_FC	Fourth_Ventricle	7	rs1262550	6	127078110	0.00887936	CENPW
IDL_FC	Fourth_Ventricle	8	rs10087493	8	8373557	0.000446493	ERI1
IDL_FC	Fourth_Ventricle	8	rs9644773	8	8558080	0.0279636	CLDN23
IDL_FC	Fourth_Ventricle	8	rs4840383	8	8835530	0.0107879	ERI1
IDL_FC	Fourth_Ventricle	9	rs4962155	9	136339797	0.0377949	ADAMTS13
IDL_FC	Fourth_Ventricle	10	rs2140670	10	88319466	0.0422066	WAPL
IDL_FC	Fourth_Ventricle	11	rs11039273	11	1699084	0.0297709	MOB2
IDL_FC	Fourth_Ventricle	12	rs12285419	11	46343189	0.0379739	DGKZ
IDL_FC	Fourth_Ventricle	13	rs174567	11	61593005	1.12995e-05	FADS1
IDL_FC	Fourth_Ventricle	13	rs7394871	11	61652514	0.0456479	BEST1
IDL_FC	Fourth_Ventricle	14	rs10506294	12	51070554	0.0343297	COX14
IDL_FC	Fourth_Ventricle	15	rs11611927	12	93977591	0.000859254	MRPL42
IDL_FC	Fourth_Ventricle	16	rs28929474	14	94844947	0.0123337	SERPINA1
IDL_FC	Fourth_Ventricle	17	rs6493982	15	58374707	0.000819407	AQP9
IDL_FC	Fourth_Ventricle	18	rs2890313	15	83417453	0.0195244	GOLGA6L4
IDL_FC	Fourth_Ventricle	19	rs2333625	17	57940003	7.96067e-05	RNFT1
IDL_FC	Fourth_Ventricle	20	rs2241588	19	8468485	0.0425397	MARCHF2
IDL_FC	Fourth_Ventricle	21	rs12462616	19	46310512	0.0478128	DMPK
IDL_FC	Fourth_Ventricle	22	rs6129767	20	39822332	0.0429771	PLCG1
IDL_FC	Fourth_Ventricle	23	rs6122158	20	62363096	0.026075	RTEL1
L_HDL_FC	Fourth_Ventricle	1	rs4660311	1	40079114	0.049999	PABPC4
L_HDL_FC	Fourth_Ventricle	2	rs4926521	1	47674769	0.00857668	TAL1
L_HDL_FC	Fourth_Ventricle	3	rs3747973	1	205677148	0.0338578	PM20D1
L_HDL_FC	Fourth_Ventricle	4	rs12622698	2	19090536	0.0323846	NT5C1B
L_HDL_FC	Fourth_Ventricle	5	rs2673141	2	227159177	0.00445829	IRS1
L_HDL_FC	Fourth_Ventricle	6	rs3774322	3	37153270	0.0429544	LRRFIP2
L_HDL_FC	Fourth_Ventricle	7	rs2014830	3	50172397	0.000333252	RNF123
L_HDL_FC	Fourth_Ventricle	8	rs56850662	3	128061922	0.0176933	RUVBL1
L_HDL_FC	Fourth_Ventricle	9	rs2268840	3	185931174	0.0221054	ETV5
L_HDL_FC	Fourth_Ventricle	10	rs17604937	4	87985115	0.00626663	C4orf36
L_HDL_FC	Fourth_Ventricle	11	rs1965828	4	143652317	0.0304832	INPP4B
L_HDL_FC	Fourth_Ventricle	12	rs11731583	4	146061560	0.00149322	OTUD4
L_HDL_FC	Fourth_Ventricle	13	rs548630	5	72406659	0.000327377	FCHO2
L_HDL_FC	Fourth_Ventricle	14	rs9374080	6	109616420	0.00983365	CD164
L_HDL_FC	Fourth_Ventricle	15	rs3917577	7	94927708	0.0055804	PON1
L_HDL_FC	Fourth_Ventricle	16	rs13224758	7	151504459	0.0328488	PRKAG2
L_HDL_FC	Fourth_Ventricle	17	rs61296026	8	8383140	0.000438202	CLDN23
L_HDL_FC	Fourth_Ventricle	18	rs10099536	8	72477332	0.0490825	EYA1
L_HDL_FC	Fourth_Ventricle	19	rs16870364	8	104365116	0.0380585	CTHRC1
L_HDL_FC	Fourth_Ventricle	20	rs13252084	8	118901452	0.00794363	EXT1
L_HDL_FC	Fourth_Ventricle	21	rs11000785	10	75575963	0.00347634	PLAU
L_HDL_FC	Fourth_Ventricle	22	rs4418728	10	94839724	0.00669814	CYP26A1
L_HDL_FC	Fourth_Ventricle	23	rs6583865	10	94921422	0.00179856	CYP26A1
L_HDL_FC	Fourth_Ventricle	23	rs2797573	10	95050550	0.0333271	MYOF
L_HDL_FC	Fourth_Ventricle	24	rs1544861	11	10679441	0.0207679	IRAG1
L_HDL_FC	Fourth_Ventricle	25	rs6485672	11	46309968	0.010483	CREB3L1
L_HDL_FC	Fourth_Ventricle	26	rs2846042	11	57030293	0.0356782	TNKS1BP1
L_HDL_FC	Fourth_Ventricle	27	rs174567	11	61593005	8.92467e-06	FADS1
L_HDL_FC	Fourth_Ventricle	27	rs7394871	11	61652514	0.034091	BEST1
L_HDL_FC	Fourth_Ventricle	28	rs3741368	11	66083782	0.00546079	SLC29A2
L_HDL_FC	Fourth_Ventricle	29	rs11236862	11	76400509	0.0192722	LRRC32
L_HDL_FC	Fourth_Ventricle	30	rs61925678	12	23846337	0.0376344	SOX5
L_HDL_FC	Fourth_Ventricle	31	rs7308872	12	51120174	0.0455429	ATF1
L_HDL_FC	Fourth_Ventricle	32	rs10744753	12	121066038	0.00536162	UNC119B
L_HDL_FC	Fourth_Ventricle	33	rs1867049	15	58185133	0.0164242	POLR2M
L_HDL_FC	Fourth_Ventricle	33	rs61060572	15	58209601	0.00713812	AQP9
L_HDL_FC	Fourth_Ventricle	33	rs72737411	15	58264605	0.0120774	AQP9
L_HDL_FC	Fourth_Ventricle	33	rs138392880	15	58292198	0.0446283	AQP9
L_HDL_FC	Fourth_Ventricle	33	rs2464469	15	58362025	9.46572e-08	ALDH1A2
L_HDL_FC	Fourth_Ventricle	34	rs8030089	15	75290377	0.0462484	SCAMP5
L_HDL_FC	Fourth_Ventricle	35	rs2890313	15	83417453	0.0143806	GOLGA6L4
L_HDL_FC	Fourth_Ventricle	36	rs2855475	16	31147548	0.00875851	KAT8
L_HDL_FC	Fourth_Ventricle	37	rs55664802	16	57046823	0.0147521	NLRC5
L_HDL_FC	Fourth_Ventricle	38	rs7196842	16	69923333	0.0186436	NOB1
L_HDL_FC	Fourth_Ventricle	39	rs3743748	16	77324441	0.0476372	MON1B
L_HDL_FC	Fourth_Ventricle	40	rs57781083	16	88023260	0.0443657	BANP
L_HDL_FC	Fourth_Ventricle	41	rs727428	17	7537792	0.0061802	TNFSF12
L_HDL_FC	Fourth_Ventricle	42	rs1051424	17	58024324	6.73691e-05	RPS6KB1
L_HDL_FC	Fourth_Ventricle	43	rs2042903	19	7210802	0.0399617	INSR
L_HDL_FC	Fourth_Ventricle	44	rs2241588	19	8468485	0.0316454	MARCHF2
L_HDL_FC	Fourth_Ventricle	45	rs73546860	19	41164031	0.0433138	EGLN2
L_HDL_FC	Fourth_Ventricle	46	rs7256192	19	46338492	0.0490121	DMPK
L_HDL_FC	Fourth_Ventricle	47	rs62227710	21	34954170	0.0425237	TMEM50B
L_LDL_FC	Fourth_Ventricle	1	rs1399623	2	227127672	0.0102665	IRS1
L_LDL_FC	Fourth_Ventricle	2	rs1986599	3	50034637	0.0460253	RBM6
L_LDL_FC	Fourth_Ventricle	3	rs11716850	3	134966964	0.0365546	EPHB1
L_LDL_FC	Fourth_Ventricle	4	rs1101556	6	127067803	0.00509261	CENPW
L_LDL_FC	Fourth_Ventricle	5	rs12549686	8	8548948	0.0254356	CLDN23
L_LDL_FC	Fourth_Ventricle	5	rs10100760	8	9370559	0.00278215	MSRA
L_LDL_FC	Fourth_Ventricle	6	rs12285419	11	46343189	0.018128	DGKZ
L_LDL_FC	Fourth_Ventricle	7	rs174567	11	61593005	1.22059e-05	FADS1
L_LDL_FC	Fourth_Ventricle	8	rs11611927	12	93977591	0.00234903	MRPL42
L_LDL_FC	Fourth_Ventricle	9	rs28929474	14	94844947	0.0197429	SERPINA1
L_LDL_FC	Fourth_Ventricle	10	rs1877241	15	83435828	0.0394125	GOLGA6L4
L_LDL_FC	Fourth_Ventricle	11	rs1641523	17	7549681	0.0283859	TNFSF12
L_LDL_FC	Fourth_Ventricle	12	rs1292054	17	57961847	0.0192019	RNFT1
L_LDL_FC	Fourth_Ventricle	13	rs2256814	20	62373983	0.0284778	RTEL1
L_VLDL_FC	Fourth_Ventricle	1	rs61783472	1	9355045	0.02726	SPSB1
L_VLDL_FC	Fourth_Ventricle	2	rs111338620	1	85663463	0.0374945	SYDE2
L_VLDL_FC	Fourth_Ventricle	3	rs56275743	2	28088643	0.0289729	RBKS
L_VLDL_FC	Fourth_Ventricle	4	rs2673141	2	227159177	0.00543699	IRS1
L_VLDL_FC	Fourth_Ventricle	5	rs7639607	3	37269039	0.0199152	LRRFIP2
L_VLDL_FC	Fourth_Ventricle	6	rs35849753	4	88010377	0.00103439	C4orf36
L_VLDL_FC	Fourth_Ventricle	7	rs247201	5	128081027	0.0491858	SLC27A6
L_VLDL_FC	Fourth_Ventricle	8	rs6919423	6	109558471	0.0450815	CD164
L_VLDL_FC	Fourth_Ventricle	9	rs9385401	6	126789472	4.79102e-05	CENPW
L_VLDL_FC	Fourth_Ventricle	9	rs62436822	6	127179594	0.0437143	RSPO3
L_VLDL_FC	Fourth_Ventricle	10	rs4720929	7	808009	0.0397797	SUN1
L_VLDL_FC	Fourth_Ventricle	11	rs13234532	7	15648628	0.017742	AGMO
L_VLDL_FC	Fourth_Ventricle	12	rs6990504	8	8205816	0.00834865	PRAG1
L_VLDL_FC	Fourth_Ventricle	12	rs3748136	8	9030160	0.0356119	MFHAS1
L_VLDL_FC	Fourth_Ventricle	12	rs62493489	8	10284590	0.04185	MSRA
L_VLDL_FC	Fourth_Ventricle	12	rs34308302	8	10332022	4.17066e-05	MSRA
L_VLDL_FC	Fourth_Ventricle	12	rs62490856	8	10469030	0.039581	RP1L1
L_VLDL_FC	Fourth_Ventricle	12	rs79853059	8	10862298	0.0454976	FDFT1
L_VLDL_FC	Fourth_Ventricle	12	rs17153559	8	11491128	0.0013168	FDFT1
L_VLDL_FC	Fourth_Ventricle	13	rs10733894	10	75498667	0.00638628	SEC24C
L_VLDL_FC	Fourth_Ventricle	14	rs4418728	10	94839724	0.00811758	CYP26A1
L_VLDL_FC	Fourth_Ventricle	15	rs7916838	10	94941813	2.49743e-05	CYP26A1
L_VLDL_FC	Fourth_Ventricle	16	rs11042906	11	10665235	0.0375106	IRAG1
L_VLDL_FC	Fourth_Ventricle	17	rs174567	11	61593005	1.35282e-05	FADS1
L_VLDL_FC	Fourth_Ventricle	17	rs7394871	11	61652514	0.0401378	BEST1
L_VLDL_FC	Fourth_Ventricle	18	rs3741368	11	66083782	0.0414805	SLC29A2
L_VLDL_FC	Fourth_Ventricle	19	rs3784390	15	39871080	0.037016	FSIP1
L_VLDL_FC	Fourth_Ventricle	20	rs889548	16	31137712	0.00338559	KAT8
L_VLDL_FC	Fourth_Ventricle	21	rs8043925	16	69939190	0.0136997	NQO1
L_VLDL_FC	Fourth_Ventricle	22	rs1641523	17	7549681	0.00489335	TNFSF12
L_VLDL_FC	Fourth_Ventricle	23	rs2645478	17	58014712	0.000777492	RNFT1
L_VLDL_FC	Fourth_Ventricle	24	rs310086	18	40891397	0.044836	SYT4
L_VLDL_FC	Fourth_Ventricle	25	rs2042903	19	7210802	0.0465383	INSR
L_VLDL_FC	Fourth_Ventricle	26	rs2241588	19	8468485	0.0374219	MARCHF2
L_VLDL_FC	Fourth_Ventricle	27	rs6129767	20	39822332	0.0378044	PLCG1
LDL_FC	Fourth_Ventricle	1	rs1399623	2	227127672	0.0117846	IRS1
LDL_FC	Fourth_Ventricle	2	rs62262097	3	49970310	0.0366939	RBM6
LDL_FC	Fourth_Ventricle	3	rs4619816	3	51248198	0.0181514	DOCK3
LDL_FC	Fourth_Ventricle	4	rs1101556	6	127067803	0.0244046	CENPW
LDL_FC	Fourth_Ventricle	5	rs12549686	8	8548948	0.027378	CLDN23
LDL_FC	Fourth_Ventricle	5	rs10100760	8	9370559	0.00333543	MSRA
LDL_FC	Fourth_Ventricle	6	rs12577142	11	46377770	0.012418	DGKZ
LDL_FC	Fourth_Ventricle	7	rs174567	11	61593005	1.24463e-05	FADS1
LDL_FC	Fourth_Ventricle	8	rs3825199	12	93976954	0.000398957	MRPL42
LDL_FC	Fourth_Ventricle	9	rs2890313	15	83417453	0.0287465	GOLGA6L4
LDL_FC	Fourth_Ventricle	10	rs1641523	17	7549681	0.0425688	TNFSF12
LDL_FC	Fourth_Ventricle	11	rs2256814	20	62373983	0.030379	RTEL1
M_HDL_FC	Fourth_Ventricle	1	rs708723	1	205739266	0.0408432	PM20D1
M_HDL_FC	Fourth_Ventricle	2	rs761276	1	207981419	0.0145992	CD46
M_HDL_FC	Fourth_Ventricle	3	rs2673141	2	227159177	0.00822999	IRS1
M_HDL_FC	Fourth_Ventricle	4	rs2014830	3	50172397	0.000485403	RNF123
M_HDL_FC	Fourth_Ventricle	5	rs17604937	4	87985115	0.0265965	C4orf36
M_HDL_FC	Fourth_Ventricle	6	rs62360696	5	72256434	0.0181538	FCHO2
M_HDL_FC	Fourth_Ventricle	7	rs79834165	6	34889423	0.0499877	SNRPC
M_HDL_FC	Fourth_Ventricle	8	rs9374080	6	109616420	0.0189959	CD164
M_HDL_FC	Fourth_Ventricle	9	rs28645519	8	9800812	0.00864702	MSRA
M_HDL_FC	Fourth_Ventricle	9	rs4841319	8	10191620	0.0260483	MSRA
M_HDL_FC	Fourth_Ventricle	10	rs2068888	10	94839642	0.0419465	CYP26A1
M_HDL_FC	Fourth_Ventricle	11	rs11031191	11	30774280	0.00357673	MPPED2
M_HDL_FC	Fourth_Ventricle	12	rs2122681	11	31422898	0.0464956	DNAJC24
M_HDL_FC	Fourth_Ventricle	13	rs12577142	11	46377770	0.0118953	DGKZ
M_HDL_FC	Fourth_Ventricle	14	rs174567	11	61593005	1.18122e-05	FADS1
M_HDL_FC	Fourth_Ventricle	15	rs11236862	11	76400509	0.0371481	LRRC32
M_HDL_FC	Fourth_Ventricle	16	rs1867049	15	58185133	0.031831	POLR2M
M_HDL_FC	Fourth_Ventricle	16	rs72737411	15	58264605	0.0234389	AQP9
M_HDL_FC	Fourth_Ventricle	16	rs2464469	15	58362025	0.00217238	ALDH1A2
M_HDL_FC	Fourth_Ventricle	17	rs55664802	16	57046823	0.0286341	NLRC5
M_LDL_FC	Fourth_Ventricle	1	rs4619816	3	51248198	0.0366734	DOCK3
M_LDL_FC	Fourth_Ventricle	2	rs79834165	6	34889423	0.043998	SNRPC
M_LDL_FC	Fourth_Ventricle	3	rs1101556	6	127067803	0.0020779	CENPW
M_LDL_FC	Fourth_Ventricle	4	rs2237581	7	94933833	0.0433002	PON1
M_LDL_FC	Fourth_Ventricle	5	rs10100760	8	9370559	0.00242572	MSRA
M_LDL_FC	Fourth_Ventricle	6	rs4962155	9	136339797	0.0464942	ADAMTS13
M_LDL_FC	Fourth_Ventricle	7	rs4418728	10	94839724	0.0101446	CYP26A1
M_LDL_FC	Fourth_Ventricle	8	rs4918293	10	94878569	0.0104822	CYP26A1
M_LDL_FC	Fourth_Ventricle	9	rs12285419	11	46343189	0.0106016	DGKZ
M_LDL_FC	Fourth_Ventricle	10	rs174567	11	61593005	1.06599e-05	FADS1
M_LDL_FC	Fourth_Ventricle	11	rs3825199	12	93976954	0.00961736	MRPL42
M_LDL_FC	Fourth_Ventricle	12	rs1641523	17	7549681	0.00577227	TNFSF12
M_LDL_FC	Fourth_Ventricle	13	rs2256814	20	62373983	0.0247386	RTEL1
M_VLDL_FC	Fourth_Ventricle	1	rs56333749	1	9354520	0.0165027	SPSB1
M_VLDL_FC	Fourth_Ventricle	2	rs10799791	1	23423374	0.0304666	LUZP1
M_VLDL_FC	Fourth_Ventricle	3	rs111338620	1	85663463	0.0407985	SYDE2
M_VLDL_FC	Fourth_Ventricle	4	rs2673141	2	227159177	0.00544524	IRS1
M_VLDL_FC	Fourth_Ventricle	5	rs7639607	3	37269039	0.0205709	LRRFIP2
M_VLDL_FC	Fourth_Ventricle	6	rs4619816	3	51248198	0.00699812	DOCK3
M_VLDL_FC	Fourth_Ventricle	7	rs6798749	3	128056897	0.0115045	RUVBL1
M_VLDL_FC	Fourth_Ventricle	8	rs35849753	4	88010377	0.00101064	C4orf36
M_VLDL_FC	Fourth_Ventricle	9	rs79834165	6	34889423	0.0337296	SNRPC
M_VLDL_FC	Fourth_Ventricle	10	rs112166936	6	126733140	0.000172076	CENPW
M_VLDL_FC	Fourth_Ventricle	11	rs198678	6	143195889	0.0228561	HIVEP2
M_VLDL_FC	Fourth_Ventricle	12	rs13234532	7	15648628	0.0470323	AGMO
M_VLDL_FC	Fourth_Ventricle	13	rs10903342	8	11530493	0.0169013	CTSB
M_VLDL_FC	Fourth_Ventricle	14	rs4418728	10	94839724	0.00818064	CYP26A1
M_VLDL_FC	Fourth_Ventricle	15	rs6583865	10	94921422	0.0018468	CYP26A1
M_VLDL_FC	Fourth_Ventricle	15	rs2797573	10	95050550	0.0433271	MYOF
M_VLDL_FC	Fourth_Ventricle	16	rs174567	11	61593005	1.35281e-05	FADS1
M_VLDL_FC	Fourth_Ventricle	17	rs1641523	17	7549681	0.00489247	TNFSF12
M_VLDL_FC	Fourth_Ventricle	18	rs7254917	19	18415850	0.0306539	LRRC25
M_VLDL_FC	Fourth_Ventricle	19	rs12462616	19	46310512	0.0463962	DMPK
M_VLDL_FC	Fourth_Ventricle	20	rs6129767	20	39822332	0.0411716	PLCG1
M_VLDL_FC	Fourth_Ventricle	21	rs6000898	22	38202399	0.0398154	H1-0
S_HDL_FC	Fourth_Ventricle	1	rs72659743	1	23580269	0.0403835	TCEA3
S_HDL_FC	Fourth_Ventricle	2	rs571281	1	47914571	0.0326567	CMPK1
S_HDL_FC	Fourth_Ventricle	3	rs2950250	1	54042714	0.0343647	GLIS1
S_HDL_FC	Fourth_Ventricle	4	rs2724377	1	207974818	0.00539727	CD46
S_HDL_FC	Fourth_Ventricle	5	rs56275743	2	28088643	0.0319601	RBKS
S_HDL_FC	Fourth_Ventricle	6	rs34445511	3	25254452	0.0455949	RARB
S_HDL_FC	Fourth_Ventricle	7	rs34693680	3	98665549	0.0229844	DCBLD2
S_HDL_FC	Fourth_Ventricle	8	rs142968884	4	70082111	0.0365691	UGT2B11
S_HDL_FC	Fourth_Ventricle	9	rs74358100	4	76749866	0.0428345	NAAA
S_HDL_FC	Fourth_Ventricle	10	rs79834165	6	34889423	0.03604	SNRPC
S_HDL_FC	Fourth_Ventricle	11	rs1337736	6	126845380	0.00315292	CENPW
S_HDL_FC	Fourth_Ventricle	12	rs10100757	8	9799176	0.0352581	MSRA
S_HDL_FC	Fourth_Ventricle	12	rs4841319	8	10191620	0.0113632	MSRA
S_HDL_FC	Fourth_Ventricle	12	rs62493489	8	10284590	0.0467907	MSRA
S_HDL_FC	Fourth_Ventricle	12	rs4841352	8	10327590	2.58802e-05	MSRA
S_HDL_FC	Fourth_Ventricle	12	rs17153559	8	11491128	0.00263887	FDFT1
S_HDL_FC	Fourth_Ventricle	13	rs4418728	10	94839724	0.0100798	CYP26A1
S_HDL_FC	Fourth_Ventricle	14	rs10882150	10	94891209	0.00397755	CYP26A1
S_HDL_FC	Fourth_Ventricle	14	rs1222925	10	95039264	0.00564734	MYOF
S_HDL_FC	Fourth_Ventricle	15	rs11031190	11	30760859	0.0162636	MPPED2
S_HDL_FC	Fourth_Ventricle	16	rs7127254	11	46308549	0.00330955	DGKZ
S_HDL_FC	Fourth_Ventricle	16	rs10838610	11	46686260	0.0490627	CSTPP1
S_HDL_FC	Fourth_Ventricle	17	rs174567	11	61593005	1.18381e-05	FADS1
S_HDL_FC	Fourth_Ventricle	18	rs72737411	15	58264605	0.0176554	AQP9
S_HDL_FC	Fourth_Ventricle	19	rs8081187	17	29016360	0.0364377	TEFM
S_HDL_FC	Fourth_Ventricle	20	rs2453913	17	57860150	0.0125481	RNFT1
S_HDL_FC	Fourth_Ventricle	21	rs6129767	20	39822332	0.0425684	PLCG1
S_HDL_FC	Fourth_Ventricle	22	rs1005283	20	43977614	0.0374785	SDC4
S_HDL_FC	Fourth_Ventricle	23	rs2256814	20	62373983	0.0218718	RTEL1
S_VLDL_FC	Fourth_Ventricle	1	rs61783472	1	9355045	0.0373825	SPSB1
S_VLDL_FC	Fourth_Ventricle	2	rs3765407	1	23419374	0.0149431	LUZP1
S_VLDL_FC	Fourth_Ventricle	3	rs72659743	1	23580269	0.0499025	TCEA3
S_VLDL_FC	Fourth_Ventricle	4	rs111338620	1	85663463	0.0351522	SYDE2
S_VLDL_FC	Fourth_Ventricle	5	rs918950	2	218675144	0.0432575	TNS1
S_VLDL_FC	Fourth_Ventricle	6	rs2673141	2	227159177	0.00460446	IRS1
S_VLDL_FC	Fourth_Ventricle	7	rs11705906	3	37268496	0.0241184	LRRFIP2
S_VLDL_FC	Fourth_Ventricle	8	rs4619816	3	51248198	0.00337114	DOCK3
S_VLDL_FC	Fourth_Ventricle	9	rs11721213	3	128067441	0.0245389	RUVBL1
S_VLDL_FC	Fourth_Ventricle	10	rs11716850	3	134966964	0.0478582	EPHB1
S_VLDL_FC	Fourth_Ventricle	11	rs35849753	4	88010377	0.00089932	C4orf36
S_VLDL_FC	Fourth_Ventricle	12	rs34958	5	72204099	0.0443981	TNPO1
S_VLDL_FC	Fourth_Ventricle	13	rs79834165	6	34889423	0.028993	SNRPC
S_VLDL_FC	Fourth_Ventricle	14	rs112166936	6	126733140	0.000174414	CENPW
S_VLDL_FC	Fourth_Ventricle	14	rs62436822	6	127179594	0.0418427	RSPO3
S_VLDL_FC	Fourth_Ventricle	15	rs198678	6	143195889	0.0362144	HIVEP2
S_VLDL_FC	Fourth_Ventricle	16	rs13440344	9	117979360	0.0137911	TNC
S_VLDL_FC	Fourth_Ventricle	17	rs61858155	10	88332777	0.0481067	LDB3
S_VLDL_FC	Fourth_Ventricle	18	rs4418728	10	94839724	0.00690183	CYP26A1
S_VLDL_FC	Fourth_Ventricle	19	rs10882157	10	94912649	0.000709861	CYP26A1
S_VLDL_FC	Fourth_Ventricle	20	rs174567	11	61593005	1.26582e-05	FADS1
S_VLDL_FC	Fourth_Ventricle	21	rs28929474	14	94844947	0.00143883	SERPINA1
S_VLDL_FC	Fourth_Ventricle	22	rs6493982	15	58374707	0.0104499	AQP9
S_VLDL_FC	Fourth_Ventricle	23	rs1641523	17	7549681	0.00414259	TNFSF12
S_VLDL_FC	Fourth_Ventricle	24	rs73546860	19	41164031	0.0489409	EGLN2
S_VLDL_FC	Fourth_Ventricle	25	rs12462616	19	46310512	0.040016	DMPK
S_VLDL_FC	Fourth_Ventricle	26	rs6129767	20	39822332	0.0354772	PLCG1
S_VLDL_FC	Fourth_Ventricle	27	rs6000898	22	38202399	0.0205974	H1-0
XL_HDL_FC	Fourth_Ventricle	1	rs11211480	1	47693220	0.0123359	TAL1
XL_HDL_FC	Fourth_Ventricle	2	rs114555649	1	47996231	0.02571	FOXD2
XL_HDL_FC	Fourth_Ventricle	3	rs2777842	1	227157805	0.0318326	COQ8A
XL_HDL_FC	Fourth_Ventricle	4	rs529002	2	169703896	0.0207572	NOSTRIN
XL_HDL_FC	Fourth_Ventricle	5	rs2673141	2	227159177	0.0031017	IRS1
XL_HDL_FC	Fourth_Ventricle	6	rs73201462	3	128059293	0.00740951	RUVBL1
XL_HDL_FC	Fourth_Ventricle	7	rs6443917	3	183591166	0.0453587	PARL
XL_HDL_FC	Fourth_Ventricle	8	rs875571	3	185926701	0.0112379	ETV5
XL_HDL_FC	Fourth_Ventricle	9	rs6827834	4	81200645	0.00674883	CFAP299
XL_HDL_FC	Fourth_Ventricle	10	rs62313735	4	115012681	0.0485569	CAMK2D
XL_HDL_FC	Fourth_Ventricle	11	rs10003727	4	145928530	0.000186177	ANAPC10
XL_HDL_FC	Fourth_Ventricle	12	rs831227	5	67517646	0.0227073	PIK3R1
XL_HDL_FC	Fourth_Ventricle	13	rs548630	5	72406659	0.00508026	FCHO2
XL_HDL_FC	Fourth_Ventricle	14	rs10434710	5	96226138	0.0438391	ERAP2
XL_HDL_FC	Fourth_Ventricle	15	rs2714335	6	7238069	0.0191497	RREB1
XL_HDL_FC	Fourth_Ventricle	16	rs2327055	6	8443145	0.0142558	SLC35B3
XL_HDL_FC	Fourth_Ventricle	17	rs3805946	6	42955749	0.0324317	GNMT
XL_HDL_FC	Fourth_Ventricle	18	rs62417477	6	43085339	0.0327371	PEX6
XL_HDL_FC	Fourth_Ventricle	19	rs62422910	6	85723854	0.0420689	TBX18
XL_HDL_FC	Fourth_Ventricle	20	rs9374080	6	109616420	0.00680299	CD164
XL_HDL_FC	Fourth_Ventricle	21	rs2273215	6	170586082	0.0466036	DLL1
XL_HDL_FC	Fourth_Ventricle	22	rs11765064	7	37930374	0.042251	NME8
XL_HDL_FC	Fourth_Ventricle	23	rs3917586	7	94926321	0.000682505	PON1
XL_HDL_FC	Fourth_Ventricle	24	rs2968349	7	120726926	0.0179622	CPED1
XL_HDL_FC	Fourth_Ventricle	25	rs4128399	7	151498679	0.0130208	PRKAG2
XL_HDL_FC	Fourth_Ventricle	26	rs62498669	8	8287526	0.0167769	PRAG1
XL_HDL_FC	Fourth_Ventricle	26	rs34194904	8	8554553	0.00467279	CLDN23
XL_HDL_FC	Fourth_Ventricle	26	rs13279043	8	8837858	0.0303659	ERI1
XL_HDL_FC	Fourth_Ventricle	26	rs3748136	8	9030160	0.0211882	MFHAS1
XL_HDL_FC	Fourth_Ventricle	26	rs2125520	8	9307214	0.0035662	MSRA
XL_HDL_FC	Fourth_Ventricle	26	rs10100757	8	9799176	0.0341327	MSRA
XL_HDL_FC	Fourth_Ventricle	26	rs34259385	8	10325456	6.46682e-06	MSRA
XL_HDL_FC	Fourth_Ventricle	26	rs4841386	8	10444179	0.032542	SOX7
XL_HDL_FC	Fourth_Ventricle	26	rs4307299	8	10876625	0.0247462	FAM167A
XL_HDL_FC	Fourth_Ventricle	26	rs11785710	8	11311023	0.0331433	FAM167A
XL_HDL_FC	Fourth_Ventricle	26	rs28425182	8	11494997	0.0158985	FAM167A
XL_HDL_FC	Fourth_Ventricle	26	rs12550668	8	11579954	0.036114	BLK
XL_HDL_FC	Fourth_Ventricle	27	rs139315015	8	19893297	0.0487282	LPL
XL_HDL_FC	Fourth_Ventricle	28	rs7822297	8	118910911	0.00557286	EXT1
XL_HDL_FC	Fourth_Ventricle	29	rs10818491	9	123723351	0.0147487	C5
XL_HDL_FC	Fourth_Ventricle	30	rs3870402	10	75473787	0.0036993	SEC24C
XL_HDL_FC	Fourth_Ventricle	31	rs4418728	10	94839724	0.00463431	CYP26A1
XL_HDL_FC	Fourth_Ventricle	32	rs72815130	10	94883401	0.00480744	CYP26A1
XL_HDL_FC	Fourth_Ventricle	32	rs1222925	10	95039264	0.00189298	MYOF
XL_HDL_FC	Fourth_Ventricle	33	rs9704082	11	439073	0.0314748	ANO9
XL_HDL_FC	Fourth_Ventricle	34	rs1544861	11	10679441	0.0145442	IRAG1
XL_HDL_FC	Fourth_Ventricle	35	rs174567	11	61593005	6.38372e-06	FADS1
XL_HDL_FC	Fourth_Ventricle	35	rs7394871	11	61652514	0.0241068	BEST1
XL_HDL_FC	Fourth_Ventricle	36	rs12417758	11	66076360	0.0446316	SLC29A2
XL_HDL_FC	Fourth_Ventricle	37	rs7308872	12	51120174	0.0323895	ATF1
XL_HDL_FC	Fourth_Ventricle	38	rs28929474	14	94844947	0.000382671	SERPINA1
XL_HDL_FC	Fourth_Ventricle	39	rs1867049	15	58185133	0.0114476	POLR2M
XL_HDL_FC	Fourth_Ventricle	39	rs61060572	15	58209601	0.0237707	AQP9
XL_HDL_FC	Fourth_Ventricle	39	rs72737411	15	58264605	0.0095825	AQP9
XL_HDL_FC	Fourth_Ventricle	39	rs2464469	15	58362025	6.34928e-08	ALDH1A2
XL_HDL_FC	Fourth_Ventricle	40	rs74357322	15	59782064	0.0347111	FAM81A
XL_HDL_FC	Fourth_Ventricle	41	rs2890313	15	83417453	0.00999838	GOLGA6L4
XL_HDL_FC	Fourth_Ventricle	42	rs889548	16	31137712	0.00193	KAT8
XL_HDL_FC	Fourth_Ventricle	43	rs7196842	16	69923333	0.0112857	NOB1
XL_HDL_FC	Fourth_Ventricle	44	rs6540129	16	87996802	0.0382486	BANP
XL_HDL_FC	Fourth_Ventricle	45	rs2150879	17	57859210	2.64351e-05	RNFT1
XL_HDL_FC	Fourth_Ventricle	45	rs201196551	17	58076547	0.00243995	RNFT1
XL_HDL_FC	Fourth_Ventricle	46	rs4791197	17	63356174	0.0468264	AXIN2
XL_HDL_FC	Fourth_Ventricle	47	rs2042903	19	7210802	0.0283448	INSR
XL_HDL_FC	Fourth_Ventricle	48	rs2241588	19	8468485	0.022346	MARCHF2
XL_HDL_FC	Fourth_Ventricle	49	rs572634	19	46282503	0.0486664	DMPK
XL_HDL_FC	Fourth_Ventricle	50	rs2741455	20	43973184	0.0354759	SDC4
XL_VLDL_FC	Fourth_Ventricle	1	rs61783472	1	9355045	0.0441774	SPSB1
XL_VLDL_FC	Fourth_Ventricle	2	rs10753258	1	32161942	0.0414726	COL16A1
XL_VLDL_FC	Fourth_Ventricle	3	rs111338620	1	85663463	0.0450237	SYDE2
XL_VLDL_FC	Fourth_Ventricle	4	rs2673141	2	227159177	0.00589109	IRS1
XL_VLDL_FC	Fourth_Ventricle	5	rs7639607	3	37269039	0.0204414	LRRFIP2
XL_VLDL_FC	Fourth_Ventricle	6	rs35849753	4	88010377	0.00112558	C4orf36
XL_VLDL_FC	Fourth_Ventricle	7	rs2184967	6	126773487	0.000151361	CENPW
XL_VLDL_FC	Fourth_Ventricle	7	rs62436822	6	127179594	0.0435532	RSPO3
XL_VLDL_FC	Fourth_Ventricle	8	rs62498669	8	8287526	0.0286763	PRAG1
XL_VLDL_FC	Fourth_Ventricle	8	rs11249879	8	8550456	0.0241414	CLDN23
XL_VLDL_FC	Fourth_Ventricle	8	rs3748136	8	9030160	0.0357091	MFHAS1
XL_VLDL_FC	Fourth_Ventricle	8	rs62488689	8	9913511	0.0477054	MSRA
XL_VLDL_FC	Fourth_Ventricle	8	rs62493489	8	10284590	0.0417483	MSRA
XL_VLDL_FC	Fourth_Ventricle	8	rs4841351	8	10327367	1.88641e-05	MSRA
XL_VLDL_FC	Fourth_Ventricle	8	rs62490856	8	10469030	0.0221104	RP1L1
XL_VLDL_FC	Fourth_Ventricle	8	rs79853059	8	10862298	0.0452799	FDFT1
XL_VLDL_FC	Fourth_Ventricle	8	rs17153559	8	11491128	0.00143943	FDFT1
XL_VLDL_FC	Fourth_Ventricle	9	rs10740417	10	75509319	0.0182687	SEC24C
XL_VLDL_FC	Fourth_Ventricle	10	rs4418728	10	94839724	0.00867302	CYP26A1
XL_VLDL_FC	Fourth_Ventricle	11	rs7916838	10	94941813	6.87427e-06	CYP26A1
XL_VLDL_FC	Fourth_Ventricle	12	rs11042906	11	10665235	0.0375474	IRAG1
XL_VLDL_FC	Fourth_Ventricle	13	rs174567	11	61593005	1.33168e-05	FADS1
XL_VLDL_FC	Fourth_Ventricle	13	rs7394871	11	61652514	0.0400908	BEST1
XL_VLDL_FC	Fourth_Ventricle	14	rs3741368	11	66083782	0.024215	SLC29A2
XL_VLDL_FC	Fourth_Ventricle	15	rs11850043	14	77461040	0.0248466	IRF2BPL
XL_VLDL_FC	Fourth_Ventricle	16	rs14235	16	31121793	0.00507895	KAT8
XL_VLDL_FC	Fourth_Ventricle	17	rs7200005	16	69929137	0.0122108	NQO1
XL_VLDL_FC	Fourth_Ventricle	18	rs1641523	17	7549681	0.00531861	TNFSF12
XL_VLDL_FC	Fourth_Ventricle	19	rs139779337	17	57828964	0.00261346	RNFT1
XL_VLDL_FC	Fourth_Ventricle	20	rs4624274	18	40841185	0.037499	SYT4
XL_VLDL_FC	Fourth_Ventricle	21	rs1858347	18	42107303	0.0289049	SETBP1
XL_VLDL_FC	Fourth_Ventricle	22	rs2042903	19	7210802	0.04629	INSR
XL_VLDL_FC	Fourth_Ventricle	23	rs2241588	19	8468485	0.0374614	MARCHF2
XL_VLDL_FC	Fourth_Ventricle	24	rs6129767	20	39822332	0.0378317	PLCG1
XL_VLDL_FC	Fourth_Ventricle	25	rs6068127	20	50921625	0.0207659	ZFP64
XS_VLDL_FC	Fourth_Ventricle	1	rs61783472	1	9355045	0.0459617	SPSB1
XS_VLDL_FC	Fourth_Ventricle	2	rs10799790	1	23418153	0.0117408	LUZP1
XS_VLDL_FC	Fourth_Ventricle	2	rs72659743	1	23580269	0.0436587	TCEA3
XS_VLDL_FC	Fourth_Ventricle	3	rs6656079	1	32160918	0.0420083	COL16A1
XS_VLDL_FC	Fourth_Ventricle	4	rs7639607	3	37269039	0.0153933	LRRFIP2
XS_VLDL_FC	Fourth_Ventricle	5	rs4619816	3	51248198	0.00287076	DOCK3
XS_VLDL_FC	Fourth_Ventricle	6	rs9853063	3	98290200	0.0393248	CPOX
XS_VLDL_FC	Fourth_Ventricle	7	rs2811415	3	127991527	0.0081419	RUVBL1
XS_VLDL_FC	Fourth_Ventricle	8	rs3806752	4	81186480	0.00435423	PRDM8
XS_VLDL_FC	Fourth_Ventricle	9	rs35849753	4	88010377	0.000702207	C4orf36
XS_VLDL_FC	Fourth_Ventricle	10	rs79834165	6	34889423	0.0252656	SNRPC
XS_VLDL_FC	Fourth_Ventricle	11	rs3805946	6	42955749	0.0446059	GNMT
XS_VLDL_FC	Fourth_Ventricle	12	rs1262550	6	127078110	0.00857371	CENPW
XS_VLDL_FC	Fourth_Ventricle	13	rs198678	6	143195889	0.0428221	HIVEP2
XS_VLDL_FC	Fourth_Ventricle	14	rs7823100	8	11422491	0.0310684	BLK
XS_VLDL_FC	Fourth_Ventricle	15	rs7014851	8	21976710	0.0399964	HR
XS_VLDL_FC	Fourth_Ventricle	16	rs13440344	9	117979360	0.0488382	TNC
XS_VLDL_FC	Fourth_Ventricle	17	rs4418728	10	94839724	0.00602691	CYP26A1
XS_VLDL_FC	Fourth_Ventricle	18	rs17466747	10	94895653	0.0053138	CYP26A1
XS_VLDL_FC	Fourth_Ventricle	18	rs1222925	10	95039264	0.0250781	MYOF
XS_VLDL_FC	Fourth_Ventricle	19	rs174567	11	61593005	7.34102e-06	FADS1
XS_VLDL_FC	Fourth_Ventricle	19	rs7394871	11	61652514	0.032927	BEST1
XS_VLDL_FC	Fourth_Ventricle	20	rs511190	11	75157597	0.0408925	GDPD5
XS_VLDL_FC	Fourth_Ventricle	21	rs7308872	12	51120174	0.0445467	ATF1
XS_VLDL_FC	Fourth_Ventricle	22	rs28929474	14	94844947	0.000452581	SERPINA1
XS_VLDL_FC	Fourth_Ventricle	23	rs61060572	15	58209601	0.00139971	AQP9
XS_VLDL_FC	Fourth_Ventricle	23	rs920636	15	58210855	5.95498e-08	AQP9
XS_VLDL_FC	Fourth_Ventricle	23	rs35588911	15	58248764	0.0336039	AQP9
XS_VLDL_FC	Fourth_Ventricle	23	rs72737411	15	58264605	0.0110992	AQP9
XS_VLDL_FC	Fourth_Ventricle	24	rs74357322	15	59782064	0.0477999	FAM81A
XS_VLDL_FC	Fourth_Ventricle	25	rs71401702	15	75995980	0.025293	NRG4
XS_VLDL_FC	Fourth_Ventricle	26	rs4784226	16	52583143	0.0378677	TOX3
XS_VLDL_FC	Fourth_Ventricle	27	rs55664802	16	57046823	0.0136821	NLRC5
XS_VLDL_FC	Fourth_Ventricle	28	rs858516	17	7537098	0.0224599	TNFSF12
XS_VLDL_FC	Fourth_Ventricle	29	rs1292047	17	57955166	0.00246324	RNFT1
XS_VLDL_FC	Fourth_Ventricle	30	rs310086	18	40891397	0.0372637	SYT4
XS_VLDL_FC	Fourth_Ventricle	31	rs7254917	19	18415850	0.00537663	LRRC25
XS_VLDL_FC	Fourth_Ventricle	32	rs73546860	19	41164031	0.0422799	EGLN2
XS_VLDL_FC	Fourth_Ventricle	33	rs12462616	19	46310512	0.0346718	DMPK
XS_VLDL_FC	Fourth_Ventricle	34	rs2302948	19	49096065	0.0438613	CA11
XS_VLDL_FC	Fourth_Ventricle	35	rs1006296	20	34717718	0.0469597	CPNE1
XS_VLDL_FC	Fourth_Ventricle	36	rs6129767	20	39822332	0.0308031	PLCG1
XS_VLDL_FC	Fourth_Ventricle	37	rs8119030	20	62883540	0.0438642	PCMTD2
XS_VLDL_FC	Fourth_Ventricle	38	rs7286550	22	38196760	0.0137713	GCAT
VLDL_FC	Fourth_Ventricle	1	rs61783472	1	9355045	0.0421199	SPSB1
VLDL_FC	Fourth_Ventricle	2	rs12035420	1	23597150	0.0417235	TCEA3
VLDL_FC	Fourth_Ventricle	3	rs111338620	1	85663463	0.0458526	SYDE2
VLDL_FC	Fourth_Ventricle	4	rs2673141	2	227159177	0.00706108	IRS1
VLDL_FC	Fourth_Ventricle	5	rs7639607	3	37269039	0.0249776	LRRFIP2
VLDL_FC	Fourth_Ventricle	6	rs9809209	3	51281664	0.00909641	DOCK3
VLDL_FC	Fourth_Ventricle	7	rs11709611	3	128067275	0.0158292	RUVBL1
VLDL_FC	Fourth_Ventricle	8	rs35849753	4	88010377	0.00124108	C4orf36
VLDL_FC	Fourth_Ventricle	9	rs112166936	6	126733140	0.000531598	CENPW
VLDL_FC	Fourth_Ventricle	10	rs7350091	8	11267777	0.000154255	BLK
VLDL_FC	Fourth_Ventricle	11	rs10740417	10	75509319	0.0446516	SEC24C
VLDL_FC	Fourth_Ventricle	12	rs4418728	10	94839724	0.0105172	CYP26A1
VLDL_FC	Fourth_Ventricle	13	rs7916838	10	94941813	3.08358e-05	CYP26A1
VLDL_FC	Fourth_Ventricle	14	rs1641523	17	7549681	0.00635004	TNFSF12
VLDL_FC	Fourth_Ventricle	15	rs7254917	19	18415850	0.0425112	LRRC25
VLDL_FC	Fourth_Ventricle	16	rs6129767	20	39822332	0.0462196	PLCG1
VLDL_FC	Fourth_Ventricle	17	rs6000898	22	38202399	0.0452213	H1-0
XXL_VLDL_FC_pct	Fourth_Ventricle	1	rs2673141	2	227159177	0.00420065	IRS1
XXL_VLDL_FC_pct	Fourth_Ventricle	2	rs2014830	3	50172397	0.00513729	RNF123
XXL_VLDL_FC_pct	Fourth_Ventricle	3	rs17604937	4	87985115	0.0127678	C4orf36
XXL_VLDL_FC_pct	Fourth_Ventricle	4	rs2980755	8	8363683	0.0123484	ERI1
XXL_VLDL_FC_pct	Fourth_Ventricle	4	rs79853059	8	10862298	0.0471717	FDFT1
XXL_VLDL_FC_pct	Fourth_Ventricle	5	rs4962155	9	136339797	0.0324335	ADAMTS13
XXL_VLDL_FC_pct	Fourth_Ventricle	6	rs2068888	10	94839642	0.0176588	CYP26A1
XXL_VLDL_FC_pct	Fourth_Ventricle	7	rs174567	11	61593005	7.54766e-06	FADS1
XXL_VLDL_FC_pct	Fourth_Ventricle	7	rs7394871	11	61652514	0.0434432	BEST1
XXL_VLDL_FC_pct	Fourth_Ventricle	8	rs11107116	12	93978504	0.00738953	MRPL42
XXL_VLDL_FC_pct	Fourth_Ventricle	9	rs28929474	14	94844947	0.000594159	SERPINA1
XXL_VLDL_FC_pct	Fourth_Ventricle	10	rs9901606	17	57811407	0.000523048	RNFT1
XXL_VLDL_FC_pct	Fourth_Ventricle	11	rs2427532	20	62363817	0.0343543	RTEL1
IDL_FC_pct	Fourth_Ventricle	1	rs4660311	1	40079114	0.0460516	PABPC4
IDL_FC_pct	Fourth_Ventricle	2	rs2819516	1	227637092	0.0259118	SNAP47
IDL_FC_pct	Fourth_Ventricle	3	rs2673141	2	227159177	0.00431824	IRS1
IDL_FC_pct	Fourth_Ventricle	4	rs2443708	3	11545719	0.0283564	ATG7
IDL_FC_pct	Fourth_Ventricle	5	rs1986599	3	50034637	0.0426757	RBM6
IDL_FC_pct	Fourth_Ventricle	6	rs35849753	4	88010377	0.00082269	C4orf36
IDL_FC_pct	Fourth_Ventricle	7	rs12651029	4	145770167	0.0134029	HHIP
IDL_FC_pct	Fourth_Ventricle	8	rs77937	5	131322294	0.00671666	ACSL6
IDL_FC_pct	Fourth_Ventricle	9	rs3805946	6	42955749	0.0420667	GNMT
IDL_FC_pct	Fourth_Ventricle	10	rs295327	6	159599952	0.0402023	FNDC1
IDL_FC_pct	Fourth_Ventricle	11	rs2945914	8	8199438	0.00550529	PRAG1
IDL_FC_pct	Fourth_Ventricle	11	rs34194904	8	8554553	0.00645184	CLDN23
IDL_FC_pct	Fourth_Ventricle	11	rs7015461	8	8837354	0.00792556	ERI1
IDL_FC_pct	Fourth_Ventricle	11	rs2125520	8	9307214	0.0489455	MSRA
IDL_FC_pct	Fourth_Ventricle	11	rs2661754	8	9913362	0.048521	MSRA
IDL_FC_pct	Fourth_Ventricle	11	rs34308302	8	10332022	4.34685e-05	MSRA
IDL_FC_pct	Fourth_Ventricle	11	rs62490856	8	10469030	0.00581935	RP1L1
IDL_FC_pct	Fourth_Ventricle	11	rs10503422	8	11285186	0.046679	FAM167A
IDL_FC_pct	Fourth_Ventricle	11	rs73201420	8	11477383	0.0382251	FDFT1
IDL_FC_pct	Fourth_Ventricle	11	rs17153559	8	11491128	0.00105161	FDFT1
IDL_FC_pct	Fourth_Ventricle	11	rs12550668	8	11579954	0.0466375	BLK
IDL_FC_pct	Fourth_Ventricle	12	rs10818491	9	123723351	0.0177148	C5
IDL_FC_pct	Fourth_Ventricle	13	rs4962155	9	136339797	0.0260127	ADAMTS13
IDL_FC_pct	Fourth_Ventricle	14	rs4418728	10	94839724	0.00639982	CYP26A1
IDL_FC_pct	Fourth_Ventricle	15	rs55744367	10	94942676	0.00185713	CYP26A1
IDL_FC_pct	Fourth_Ventricle	16	rs10751655	11	352963	0.0187817	IFITM3
IDL_FC_pct	Fourth_Ventricle	17	rs1892964	11	57040720	0.0468063	TNKS1BP1
IDL_FC_pct	Fourth_Ventricle	18	rs174567	11	61593005	9.03678e-06	FADS1
IDL_FC_pct	Fourth_Ventricle	18	rs7394871	11	61652514	0.0316138	BEST1
IDL_FC_pct	Fourth_Ventricle	19	rs11231672	11	63768331	0.0445825	OTUB1
IDL_FC_pct	Fourth_Ventricle	20	rs7975102	12	49111999	0.0318176	KANSL2
IDL_FC_pct	Fourth_Ventricle	21	rs7308872	12	51120174	0.0420139	ATF1
IDL_FC_pct	Fourth_Ventricle	22	rs12830585	12	81367754	0.0495089	ACSS3
IDL_FC_pct	Fourth_Ventricle	23	rs7310512	12	93976703	3.65907e-05	MRPL42
IDL_FC_pct	Fourth_Ventricle	24	rs2664304	14	99751267	0.0493488	BCL11B
IDL_FC_pct	Fourth_Ventricle	25	rs116980371	15	58417631	0.0324396	AQP9
IDL_FC_pct	Fourth_Ventricle	26	rs2890313	15	83417453	0.0135117	GOLGA6L4
IDL_FC_pct	Fourth_Ventricle	27	rs7200005	16	69929137	0.00908562	NQO1
IDL_FC_pct	Fourth_Ventricle	28	rs2453913	17	57860150	0.00799	RNFT1
IDL_FC_pct	Fourth_Ventricle	29	rs2042903	19	7210802	0.0369516	INSR
IDL_FC_pct	Fourth_Ventricle	30	rs2241588	19	8468485	0.0293843	MARCHF2
IDL_FC_pct	Fourth_Ventricle	31	rs73546860	19	41164031	0.0399921	EGLN2
L_HDL_FC_pct	Fourth_Ventricle	1	rs4926726	1	47679486	0.00599863	TAL1
L_HDL_FC_pct	Fourth_Ventricle	2	rs72553940	1	47796456	0.0385909	PDZK1IP1
L_HDL_FC_pct	Fourth_Ventricle	3	rs12086213	1	228105311	0.0272419	MRPL55
L_HDL_FC_pct	Fourth_Ventricle	4	rs529002	2	169703896	0.0216341	NOSTRIN
L_HDL_FC_pct	Fourth_Ventricle	5	rs2673141	2	227159177	0.00504249	IRS1
L_HDL_FC_pct	Fourth_Ventricle	6	rs112015135	3	49281172	0.0183322	WDR6
L_HDL_FC_pct	Fourth_Ventricle	7	rs62262097	3	49970310	0.0124632	RBM6
L_HDL_FC_pct	Fourth_Ventricle	8	rs9853063	3	98290200	0.0491718	CPOX
L_HDL_FC_pct	Fourth_Ventricle	9	rs2811415	3	127991527	0.00937875	RUVBL1
L_HDL_FC_pct	Fourth_Ventricle	10	rs67059110	3	185926128	0.0369167	ETV5
L_HDL_FC_pct	Fourth_Ventricle	11	rs3806752	4	81186480	0.00546245	PRDM8
L_HDL_FC_pct	Fourth_Ventricle	12	rs10003727	4	145928530	0.00727759	ANAPC10
L_HDL_FC_pct	Fourth_Ventricle	13	rs548630	5	72406659	0.00612797	FCHO2
L_HDL_FC_pct	Fourth_Ventricle	14	rs56162149	5	131330752	0.0448735	ACSL6
L_HDL_FC_pct	Fourth_Ventricle	15	rs6905242	6	8471799	0.0462904	SLC35B3
L_HDL_FC_pct	Fourth_Ventricle	16	rs3805946	6	42955749	0.0417417	GNMT
L_HDL_FC_pct	Fourth_Ventricle	17	rs62417477	6	43085339	0.0392662	PEX6
L_HDL_FC_pct	Fourth_Ventricle	18	rs9374080	6	109616420	0.010193	CD164
L_HDL_FC_pct	Fourth_Ventricle	19	rs3917586	7	94926321	0.00122721	PON1
L_HDL_FC_pct	Fourth_Ventricle	20	rs17150353	8	8207339	0.0275738	PRAG1
L_HDL_FC_pct	Fourth_Ventricle	20	rs73496865	8	8287139	0.0197083	PRAG1
L_HDL_FC_pct	Fourth_Ventricle	20	rs7010670	8	8450824	0.0348381	CLDN23
L_HDL_FC_pct	Fourth_Ventricle	20	rs13257302	8	8563268	0.0011416	CLDN23
L_HDL_FC_pct	Fourth_Ventricle	20	rs7015461	8	8837354	0.0118999	ERI1
L_HDL_FC_pct	Fourth_Ventricle	20	rs3748136	8	9030160	0.0282378	MFHAS1
L_HDL_FC_pct	Fourth_Ventricle	20	rs2929292	8	9069476	0.0024468	ERI1
L_HDL_FC_pct	Fourth_Ventricle	20	rs4840414	8	9237081	0.038389	MSRA
L_HDL_FC_pct	Fourth_Ventricle	20	rs2125520	8	9307214	0.00571834	MSRA
L_HDL_FC_pct	Fourth_Ventricle	20	rs2661754	8	9913362	0.0479327	MSRA
L_HDL_FC_pct	Fourth_Ventricle	20	rs62493489	8	10284590	0.0331221	MSRA
L_HDL_FC_pct	Fourth_Ventricle	20	rs12544112	8	10318815	1.16216e-05	MSRA
L_HDL_FC_pct	Fourth_Ventricle	20	rs62490856	8	10469030	0.00663018	RP1L1
L_HDL_FC_pct	Fourth_Ventricle	20	rs4307299	8	10876625	0.0325358	FAM167A
L_HDL_FC_pct	Fourth_Ventricle	20	rs11785710	8	11311023	0.0425892	FAM167A
L_HDL_FC_pct	Fourth_Ventricle	20	rs73201420	8	11477383	0.0380731	FDFT1
L_HDL_FC_pct	Fourth_Ventricle	20	rs17153559	8	11491128	0.00134103	FDFT1
L_HDL_FC_pct	Fourth_Ventricle	20	rs12550668	8	11579954	0.0461259	BLK
L_HDL_FC_pct	Fourth_Ventricle	21	rs3849968	10	75483592	0.00919834	SEC24C
L_HDL_FC_pct	Fourth_Ventricle	22	rs4418728	10	94839724	0.00723337	CYP26A1
L_HDL_FC_pct	Fourth_Ventricle	23	rs1222925	10	95039264	0.0111622	MYOF
L_HDL_FC_pct	Fourth_Ventricle	24	rs7481614	11	438662	0.0441011	ANO9
L_HDL_FC_pct	Fourth_Ventricle	25	rs1544861	11	10679441	0.0200961	IRAG1
L_HDL_FC_pct	Fourth_Ventricle	26	rs174551	11	61573684	0.000111143	FADS2
L_HDL_FC_pct	Fourth_Ventricle	26	rs7394871	11	61652514	0.031767	BEST1
L_HDL_FC_pct	Fourth_Ventricle	27	rs1894213	11	75159408	0.0342627	GDPD5
L_HDL_FC_pct	Fourth_Ventricle	28	rs7308872	12	51120174	0.0416913	ATF1
L_HDL_FC_pct	Fourth_Ventricle	29	rs1867049	15	58185133	0.016216	POLR2M
L_HDL_FC_pct	Fourth_Ventricle	29	rs72737411	15	58264605	0.0122662	AQP9
L_HDL_FC_pct	Fourth_Ventricle	29	rs6493982	15	58374707	8.18723e-06	AQP9
L_HDL_FC_pct	Fourth_Ventricle	30	rs2890313	15	83417453	0.0143686	GOLGA6L4
L_HDL_FC_pct	Fourth_Ventricle	31	rs4889620	16	31131174	0.00551728	VKORC1
L_HDL_FC_pct	Fourth_Ventricle	32	rs6540129	16	87996802	0.0486672	BANP
L_HDL_FC_pct	Fourth_Ventricle	33	rs1051424	17	58024324	9.06071e-05	RPS6KB1
L_HDL_FC_pct	Fourth_Ventricle	34	rs2042903	19	7210802	0.036857	INSR
L_HDL_FC_pct	Fourth_Ventricle	35	rs2241588	19	8468485	0.0357464	MARCHF2
L_HDL_FC_pct	Fourth_Ventricle	36	rs12462616	19	46310512	0.033263	DMPK
L_LDL_FC_pct	Fourth_Ventricle	1	rs4660311	1	40079114	0.0470278	PABPC4
L_LDL_FC_pct	Fourth_Ventricle	2	rs34740542	1	212445736	0.0435687	PPP2R5A
L_LDL_FC_pct	Fourth_Ventricle	3	rs35413140	2	8778192	0.0434165	ID2
L_LDL_FC_pct	Fourth_Ventricle	4	rs56275743	2	28088643	0.0233286	RBKS
L_LDL_FC_pct	Fourth_Ventricle	5	rs7595982	2	161332385	0.0431217	PLA2R1
L_LDL_FC_pct	Fourth_Ventricle	6	rs2673141	2	227159177	0.00462116	IRS1
L_LDL_FC_pct	Fourth_Ventricle	7	rs12497643	3	36974003	0.0208879	LRRFIP2
L_LDL_FC_pct	Fourth_Ventricle	8	rs35849753	4	88010377	0.000888417	C4orf36
L_LDL_FC_pct	Fourth_Ventricle	9	rs12651029	4	145770167	0.0118727	HHIP
L_LDL_FC_pct	Fourth_Ventricle	10	rs9398803	6	126683594	0.0122548	CENPW
L_LDL_FC_pct	Fourth_Ventricle	11	rs294881	6	159600469	0.0475719	FNDC1
L_LDL_FC_pct	Fourth_Ventricle	12	rs7800633	7	2767605	0.0388204	GNA12
L_LDL_FC_pct	Fourth_Ventricle	13	rs62498669	8	8287526	0.0220415	PRAG1
L_LDL_FC_pct	Fourth_Ventricle	13	rs34194904	8	8554553	0.00697575	CLDN23
L_LDL_FC_pct	Fourth_Ventricle	13	rs10113609	8	8834260	0.00702841	ERI1
L_LDL_FC_pct	Fourth_Ventricle	13	rs3748136	8	9030160	0.0309992	MFHAS1
L_LDL_FC_pct	Fourth_Ventricle	13	rs2125520	8	9307214	0.00531755	MSRA
L_LDL_FC_pct	Fourth_Ventricle	13	rs62488689	8	9913511	0.0397204	MSRA
L_LDL_FC_pct	Fourth_Ventricle	13	rs62493489	8	10284590	0.0347869	MSRA
L_LDL_FC_pct	Fourth_Ventricle	13	rs34259385	8	10325456	1.27107e-05	MSRA
L_LDL_FC_pct	Fourth_Ventricle	13	rs62490813	8	10457150	0.0317179	SOX7
L_LDL_FC_pct	Fourth_Ventricle	13	rs79853059	8	10862298	0.040741	FDFT1
L_LDL_FC_pct	Fourth_Ventricle	13	rs11785710	8	11311023	0.0441839	FAM167A
L_LDL_FC_pct	Fourth_Ventricle	13	rs73201420	8	11477383	0.0397519	FDFT1
L_LDL_FC_pct	Fourth_Ventricle	13	rs28425182	8	11494997	0.0228938	FAM167A
L_LDL_FC_pct	Fourth_Ventricle	13	rs12550668	8	11579954	0.0475651	BLK
L_LDL_FC_pct	Fourth_Ventricle	14	rs10099536	8	72477332	0.0288841	EYA1
L_LDL_FC_pct	Fourth_Ventricle	15	rs112338530	8	104431246	0.00420026	FZD6
L_LDL_FC_pct	Fourth_Ventricle	16	rs10818491	9	123723351	0.0192813	C5
L_LDL_FC_pct	Fourth_Ventricle	17	rs4962155	9	136339797	0.0278678	ADAMTS13
L_LDL_FC_pct	Fourth_Ventricle	18	rs4418728	10	94839724	0.00691812	CYP26A1
L_LDL_FC_pct	Fourth_Ventricle	19	rs55744367	10	94942676	0.000481681	CYP26A1
L_LDL_FC_pct	Fourth_Ventricle	20	rs174567	11	61593005	1.25559e-05	FADS1
L_LDL_FC_pct	Fourth_Ventricle	20	rs7394871	11	61652514	0.0334106	BEST1
L_LDL_FC_pct	Fourth_Ventricle	21	rs11231672	11	63768331	0.0456804	OTUB1
L_LDL_FC_pct	Fourth_Ventricle	22	rs3741368	11	66083782	0.0066944	SLC29A2
L_LDL_FC_pct	Fourth_Ventricle	23	rs321336	11	110935811	0.0284885	POU2AF2
L_LDL_FC_pct	Fourth_Ventricle	24	rs11168708	12	49129449	0.0276102	KANSL2
L_LDL_FC_pct	Fourth_Ventricle	25	rs10506294	12	51070554	0.025402	COX14
L_LDL_FC_pct	Fourth_Ventricle	26	rs74900775	12	102661360	0.030924	WASHC3
L_LDL_FC_pct	Fourth_Ventricle	27	rs7996686	13	111093237	0.0451898	COL4A2
L_LDL_FC_pct	Fourth_Ventricle	28	rs11850043	14	77461040	0.0230254	IRF2BPL
L_LDL_FC_pct	Fourth_Ventricle	29	rs28929474	14	94844947	0.000588798	SERPINA1
L_LDL_FC_pct	Fourth_Ventricle	30	rs116980371	15	58417631	0.0279614	AQP9
L_LDL_FC_pct	Fourth_Ventricle	31	rs2890313	15	83417453	0.0147648	GOLGA6L4
L_LDL_FC_pct	Fourth_Ventricle	32	rs889548	16	31137712	0.00287063	KAT8
L_LDL_FC_pct	Fourth_Ventricle	33	rs11645565	16	69896248	0.00952658	NQO1
L_LDL_FC_pct	Fourth_Ventricle	34	rs6540129	16	87996802	0.0499944	BANP
L_LDL_FC_pct	Fourth_Ventricle	35	rs2303623	17	27910706	0.00563446	TP53I13
L_LDL_FC_pct	Fourth_Ventricle	36	rs2150879	17	57859210	1.27947e-05	RNFT1
L_LDL_FC_pct	Fourth_Ventricle	36	rs201196551	17	58076547	0.00363069	RNFT1
L_LDL_FC_pct	Fourth_Ventricle	37	rs1819939	18	43096584	0.0235171	SLC14A2
L_LDL_FC_pct	Fourth_Ventricle	38	rs2042903	19	7210802	0.0385521	INSR
L_LDL_FC_pct	Fourth_Ventricle	39	rs2241588	19	8468485	0.031221	MARCHF2
L_LDL_FC_pct	Fourth_Ventricle	40	rs12462616	19	46310512	0.03493	DMPK
L_LDL_FC_pct	Fourth_Ventricle	41	rs2295036	20	30703596	0.0220671	TM9SF4
L_LDL_FC_pct	Fourth_Ventricle	42	rs2741455	20	43973184	0.0475091	SDC4
L_LDL_FC_pct	Fourth_Ventricle	43	rs5749266	22	31801664	0.026055	LIMK2
L_VLDL_FC_pct	Fourth_Ventricle	1	rs708723	1	205739266	0.0294139	PM20D1
L_VLDL_FC_pct	Fourth_Ventricle	2	rs62262097	3	49970310	0.0166366	RBM6
L_VLDL_FC_pct	Fourth_Ventricle	3	rs9809209	3	51281664	0.0358543	DOCK3
L_VLDL_FC_pct	Fourth_Ventricle	4	rs564030	5	72402135	0.00837795	FCHO2
L_VLDL_FC_pct	Fourth_Ventricle	5	rs9374080	6	109616420	0.0131669	CD164
L_VLDL_FC_pct	Fourth_Ventricle	6	rs878504	8	8783506	0.00204321	ERI1
L_VLDL_FC_pct	Fourth_Ventricle	7	rs4978627	9	117962526	0.0202159	TNC
L_VLDL_FC_pct	Fourth_Ventricle	8	rs4962155	9	136339797	0.0388268	ADAMTS13
L_VLDL_FC_pct	Fourth_Ventricle	9	rs10733894	10	75498667	0.0447722	SEC24C
L_VLDL_FC_pct	Fourth_Ventricle	10	rs4418728	10	94839724	0.00878671	CYP26A1
L_VLDL_FC_pct	Fourth_Ventricle	11	rs174557	11	61581368	0.000672473	FADS2
L_VLDL_FC_pct	Fourth_Ventricle	12	rs11107120	12	93985482	0.00328463	MRPL42
L_VLDL_FC_pct	Fourth_Ventricle	13	rs60333700	14	94467549	0.0438536	DDX24
L_VLDL_FC_pct	Fourth_Ventricle	14	rs28929474	14	94844947	0.000584057	SERPINA1
L_VLDL_FC_pct	Fourth_Ventricle	15	rs6493982	15	58374707	0.0098736	AQP9
L_VLDL_FC_pct	Fourth_Ventricle	16	rs55664802	16	57046823	0.0201211	NLRC5
L_VLDL_FC_pct	Fourth_Ventricle	17	rs727428	17	7537792	0.0397675	TNFSF12
L_VLDL_FC_pct	Fourth_Ventricle	18	rs1292044	17	57933609	0.0360271	RNFT1
L_VLDL_FC_pct	Fourth_Ventricle	19	rs1549047	18	43151556	0.0420989	SLC14A1
L_VLDL_FC_pct	Fourth_Ventricle	20	rs2561561	19	41151459	0.0416662	SHKBP1
L_VLDL_FC_pct	Fourth_Ventricle	21	rs72626215	19	46294136	0.0355951	DMPK
L_VLDL_FC_pct	Fourth_Ventricle	22	rs6129767	20	39822332	0.0464152	PLCG1
M_HDL_FC_pct	Fourth_Ventricle	1	rs4926726	1	47679486	0.00699416	TAL1
M_HDL_FC_pct	Fourth_Ventricle	2	rs4951023	1	205691546	0.0290351	PM20D1
M_HDL_FC_pct	Fourth_Ventricle	3	rs2745981	1	208027192	0.0103813	CD46
M_HDL_FC_pct	Fourth_Ventricle	4	rs16844882	2	161082126	0.0279963	PLA2R1
M_HDL_FC_pct	Fourth_Ventricle	5	rs2673141	2	227159177	0.00574834	IRS1
M_HDL_FC_pct	Fourth_Ventricle	6	rs12497643	3	36974003	0.0260036	LRRFIP2
M_HDL_FC_pct	Fourth_Ventricle	7	rs112015135	3	49281172	0.0399026	WDR6
M_HDL_FC_pct	Fourth_Ventricle	8	rs2014830	3	50172397	0.00038979	RNF123
M_HDL_FC_pct	Fourth_Ventricle	9	rs2811392	3	128023976	0.0183947	RUVBL1
M_HDL_FC_pct	Fourth_Ventricle	10	rs67059110	3	185926128	0.0460588	ETV5
M_HDL_FC_pct	Fourth_Ventricle	11	rs17604937	4	87985115	0.00710877	C4orf36
M_HDL_FC_pct	Fourth_Ventricle	12	rs1965828	4	143652317	0.0228104	INPP4B
M_HDL_FC_pct	Fourth_Ventricle	13	rs12501071	4	145490359	0.00496809	HHIP
M_HDL_FC_pct	Fourth_Ventricle	13	rs7696840	4	145685411	0.0490246	HHIP
M_HDL_FC_pct	Fourth_Ventricle	14	rs11738261	5	72354766	0.0150737	FCHO2
M_HDL_FC_pct	Fourth_Ventricle	15	rs79834165	6	34889423	0.0315777	SNRPC
M_HDL_FC_pct	Fourth_Ventricle	16	rs9374080	6	109616420	0.0125219	CD164
M_HDL_FC_pct	Fourth_Ventricle	17	rs4840410	8	9234069	0.0367164	MSRA
M_HDL_FC_pct	Fourth_Ventricle	17	rs10100760	8	9370559	0.00227529	MSRA
M_HDL_FC_pct	Fourth_Ventricle	17	rs62488689	8	9913511	0.047418	MSRA
M_HDL_FC_pct	Fourth_Ventricle	17	rs11993892	8	10436353	0.0415513	BLK
M_HDL_FC_pct	Fourth_Ventricle	18	rs10099536	8	72477332	0.0353145	EYA1
M_HDL_FC_pct	Fourth_Ventricle	19	rs3849968	10	75483592	0.0310042	SEC24C
M_HDL_FC_pct	Fourth_Ventricle	20	rs12573062	10	88236047	0.0468457	WAPL
M_HDL_FC_pct	Fourth_Ventricle	21	rs4418728	10	94839724	0.00861842	CYP26A1
M_HDL_FC_pct	Fourth_Ventricle	22	rs1222925	10	95039264	0.0304996	MYOF
M_HDL_FC_pct	Fourth_Ventricle	23	rs11042906	11	10665235	0.0372532	IRAG1
M_HDL_FC_pct	Fourth_Ventricle	24	rs11031190	11	30760859	0.00740411	MPPED2
M_HDL_FC_pct	Fourth_Ventricle	25	rs12577142	11	46377770	0.00863643	DGKZ
M_HDL_FC_pct	Fourth_Ventricle	26	rs2846042	11	57030293	0.0414619	TNKS1BP1
M_HDL_FC_pct	Fourth_Ventricle	27	rs174551	11	61573684	9.43012e-05	FADS2
M_HDL_FC_pct	Fourth_Ventricle	27	rs7394871	11	61652514	0.03978	BEST1
M_HDL_FC_pct	Fourth_Ventricle	28	rs4930352	11	66066993	0.0176212	SLC29A2
M_HDL_FC_pct	Fourth_Ventricle	29	rs11236862	11	76400509	0.0235945	LRRC32
M_HDL_FC_pct	Fourth_Ventricle	30	rs61925678	12	23846337	0.0301669	SOX5
M_HDL_FC_pct	Fourth_Ventricle	31	rs10777531	12	93988384	0.00887203	MRPL42
M_HDL_FC_pct	Fourth_Ventricle	32	rs1867049	15	58185133	0.0203424	POLR2M
M_HDL_FC_pct	Fourth_Ventricle	32	rs72737411	15	58264605	0.0152358	AQP9
M_HDL_FC_pct	Fourth_Ventricle	32	rs2464469	15	58362025	2.98162e-05	ALDH1A2
M_HDL_FC_pct	Fourth_Ventricle	33	rs2890313	15	83417453	0.0179641	GOLGA6L4
M_HDL_FC_pct	Fourth_Ventricle	34	rs111257897	16	9127919	0.0201327	HAPSTR1
M_HDL_FC_pct	Fourth_Ventricle	35	rs55664802	16	57046823	0.0183966	NLRC5
M_HDL_FC_pct	Fourth_Ventricle	36	rs32858	16	69021401	0.0335596	TMED6
M_HDL_FC_pct	Fourth_Ventricle	37	rs9940315	16	69876164	0.045026	NOB1
M_HDL_FC_pct	Fourth_Ventricle	38	rs9900496	17	7439739	0.0352437	SAT2
M_HDL_FC_pct	Fourth_Ventricle	39	rs9901606	17	57811407	0.000758903	RNFT1
M_HDL_FC_pct	Fourth_Ventricle	40	rs4588066	18	40672964	0.0312648	RIT2
M_HDL_FC_pct	Fourth_Ventricle	41	rs2042903	19	7210802	0.0459867	INSR
M_HDL_FC_pct	Fourth_Ventricle	42	rs2241588	19	8468485	0.0371683	MARCHF2
M_HDL_FC_pct	Fourth_Ventricle	43	rs2256814	20	62373983	0.0191104	RTEL1
M_LDL_FC_pct	Fourth_Ventricle	1	rs11207222	1	40437465	0.0273942	TRIT1
M_LDL_FC_pct	Fourth_Ventricle	2	rs56275743	2	28088643	0.033223	RBKS
M_LDL_FC_pct	Fourth_Ventricle	3	rs2673141	2	227159177	0.00572808	IRS1
M_LDL_FC_pct	Fourth_Ventricle	4	rs7639607	3	37269039	0.0198985	LRRFIP2
M_LDL_FC_pct	Fourth_Ventricle	5	rs35849753	4	88010377	0.00105861	C4orf36
M_LDL_FC_pct	Fourth_Ventricle	6	rs831227	5	67517646	0.0310178	PIK3R1
M_LDL_FC_pct	Fourth_Ventricle	7	rs62422904	6	85705826	0.0309681	NT5E
M_LDL_FC_pct	Fourth_Ventricle	8	rs9398803	6	126683594	0.00437548	CENPW
M_LDL_FC_pct	Fourth_Ventricle	9	rs73496865	8	8287139	0.024163	PRAG1
M_LDL_FC_pct	Fourth_Ventricle	9	rs17618723	8	8440232	0.0143633	CLDN23
M_LDL_FC_pct	Fourth_Ventricle	9	rs13257302	8	8563268	0.00115327	CLDN23
M_LDL_FC_pct	Fourth_Ventricle	9	rs10113609	8	8834260	0.00858287	ERI1
M_LDL_FC_pct	Fourth_Ventricle	9	rs2929292	8	9069476	0.00261162	ERI1
M_LDL_FC_pct	Fourth_Ventricle	9	rs4840414	8	9237081	0.0462637	MSRA
M_LDL_FC_pct	Fourth_Ventricle	9	rs2125520	8	9307214	0.00656282	MSRA
M_LDL_FC_pct	Fourth_Ventricle	9	rs62488689	8	9913511	0.0458733	MSRA
M_LDL_FC_pct	Fourth_Ventricle	9	rs62493489	8	10284590	0.0402553	MSRA
M_LDL_FC_pct	Fourth_Ventricle	9	rs12544112	8	10318815	1.11247e-05	MSRA
M_LDL_FC_pct	Fourth_Ventricle	9	rs62490856	8	10469030	0.00769796	RP1L1
M_LDL_FC_pct	Fourth_Ventricle	9	rs79853059	8	10862298	0.0435955	FDFT1
M_LDL_FC_pct	Fourth_Ventricle	9	rs73201420	8	11477383	0.0459091	FDFT1
M_LDL_FC_pct	Fourth_Ventricle	9	rs17153559	8	11491128	0.00136354	FDFT1
M_LDL_FC_pct	Fourth_Ventricle	10	rs112338530	8	104431246	0.00587286	FZD6
M_LDL_FC_pct	Fourth_Ventricle	11	rs10760128	9	123696325	0.0312308	TRAF1
M_LDL_FC_pct	Fourth_Ventricle	12	rs4962155	9	136339797	0.0323714	ADAMTS13
M_LDL_FC_pct	Fourth_Ventricle	13	rs10740417	10	75509319	0.00796393	SEC24C
M_LDL_FC_pct	Fourth_Ventricle	14	rs4418728	10	94839724	0.00845331	CYP26A1
M_LDL_FC_pct	Fourth_Ventricle	15	rs55744367	10	94942676	2.52033e-05	CYP26A1
M_LDL_FC_pct	Fourth_Ventricle	15	rs10882205	10	95032661	0.013452	CYP26A1
M_LDL_FC_pct	Fourth_Ventricle	16	rs10840457	11	10675738	0.0345576	IRAG1
M_LDL_FC_pct	Fourth_Ventricle	17	rs174567	11	61593005	1.11729e-05	FADS1
M_LDL_FC_pct	Fourth_Ventricle	17	rs7394871	11	61652514	0.0386872	BEST1
M_LDL_FC_pct	Fourth_Ventricle	18	rs4930352	11	66066993	0.0171367	SLC29A2
M_LDL_FC_pct	Fourth_Ventricle	19	rs321336	11	110935811	0.0480215	POU2AF2
M_LDL_FC_pct	Fourth_Ventricle	20	rs7308872	12	51120174	0.0499705	ATF1
M_LDL_FC_pct	Fourth_Ventricle	21	rs7310512	12	93976703	0.00363631	MRPL42
M_LDL_FC_pct	Fourth_Ventricle	22	rs74900775	12	102661360	0.0468191	WASHC3
M_LDL_FC_pct	Fourth_Ventricle	23	rs11850043	14	77461040	0.0241416	IRF2BPL
M_LDL_FC_pct	Fourth_Ventricle	24	rs116980371	15	58417631	0.0324781	AQP9
M_LDL_FC_pct	Fourth_Ventricle	25	rs8039001	15	83429475	0.0204383	GOLGA6L4
M_LDL_FC_pct	Fourth_Ventricle	26	rs889548	16	31137712	0.00358464	KAT8
M_LDL_FC_pct	Fourth_Ventricle	27	rs11645565	16	69896248	0.0114806	NQO1
M_LDL_FC_pct	Fourth_Ventricle	28	rs2303623	17	27910706	0.0150184	TP53I13
M_LDL_FC_pct	Fourth_Ventricle	29	rs9901606	17	57811407	0.000798322	RNFT1
M_LDL_FC_pct	Fourth_Ventricle	30	rs1858347	18	42107303	0.0494189	SETBP1
M_LDL_FC_pct	Fourth_Ventricle	31	rs1819939	18	43096584	0.030465	SLC14A2
M_LDL_FC_pct	Fourth_Ventricle	32	rs2042903	19	7210802	0.0445441	INSR
M_LDL_FC_pct	Fourth_Ventricle	33	rs2241588	19	8468485	0.0361923	MARCHF2
M_LDL_FC_pct	Fourth_Ventricle	34	rs12462616	19	46310512	0.0404185	DMPK
M_LDL_FC_pct	Fourth_Ventricle	35	rs2302948	19	49096065	0.0493152	CA11
M_VLDL_FC_pct	Fourth_Ventricle	1	rs4926726	1	47679486	0.00664675	TAL1
M_VLDL_FC_pct	Fourth_Ventricle	2	rs11240080	1	147041287	0.0420447
M_VLDL_FC_pct	Fourth_Ventricle	3	rs11802190	1	227635162	0.0245604	SNAP47
M_VLDL_FC_pct	Fourth_Ventricle	4	rs3795767	1	228108932	0.0334937	MRPL55
M_VLDL_FC_pct	Fourth_Ventricle	5	rs2673141	2	227159177	0.00549908	IRS1
M_VLDL_FC_pct	Fourth_Ventricle	6	rs62262097	3	49970310	0.014629	RBM6
M_VLDL_FC_pct	Fourth_Ventricle	7	rs13138790	4	87792170	0.0414441	C4orf36
M_VLDL_FC_pct	Fourth_Ventricle	8	rs426991	5	131327345	0.0268662	ACSL6
M_VLDL_FC_pct	Fourth_Ventricle	9	rs3805946	6	42955749	0.0490795	GNMT
M_VLDL_FC_pct	Fourth_Ventricle	10	rs211578	6	159598631	0.0262014	FNDC1
M_VLDL_FC_pct	Fourth_Ventricle	11	rs208346	7	2799686	0.0444473	GNA12
M_VLDL_FC_pct	Fourth_Ventricle	12	rs62498669	8	8287526	0.0250646	PRAG1
M_VLDL_FC_pct	Fourth_Ventricle	12	rs34194904	8	8554553	0.00821775	CLDN23
M_VLDL_FC_pct	Fourth_Ventricle	12	rs10113609	8	8834260	0.00827821	ERI1
M_VLDL_FC_pct	Fourth_Ventricle	12	rs2125520	8	9307214	0.00630805	MSRA
M_VLDL_FC_pct	Fourth_Ventricle	12	rs62493489	8	10284590	0.0393171	MSRA
M_VLDL_FC_pct	Fourth_Ventricle	12	rs34259385	8	10325456	1.271e-05	MSRA
M_VLDL_FC_pct	Fourth_Ventricle	12	rs111452533	8	10427810	0.0432907	MSRA
M_VLDL_FC_pct	Fourth_Ventricle	12	rs62490813	8	10457150	0.0358586	SOX7
M_VLDL_FC_pct	Fourth_Ventricle	12	rs79853059	8	10862298	0.0426281	FDFT1
M_VLDL_FC_pct	Fourth_Ventricle	12	rs4307299	8	10876625	0.0387561	FAM167A
M_VLDL_FC_pct	Fourth_Ventricle	12	rs73201420	8	11477383	0.0449488	FDFT1
M_VLDL_FC_pct	Fourth_Ventricle	12	rs28425182	8	11494997	0.0260105	FAM167A
M_VLDL_FC_pct	Fourth_Ventricle	13	rs4962155	9	136339797	0.0315467	ADAMTS13
M_VLDL_FC_pct	Fourth_Ventricle	14	rs2068888	10	94839642	0.0133228	CYP26A1
M_VLDL_FC_pct	Fourth_Ventricle	15	rs7895627	10	94966732	0.0203928	CYP26A1
M_VLDL_FC_pct	Fourth_Ventricle	16	rs10751655	11	352963	0.0333579	IFITM3
M_VLDL_FC_pct	Fourth_Ventricle	17	rs11039418	11	1702170	0.0221201	MOB2
M_VLDL_FC_pct	Fourth_Ventricle	18	rs174567	11	61593005	1.25474e-05	FADS1
M_VLDL_FC_pct	Fourth_Ventricle	18	rs7394871	11	61652514	0.0377635	BEST1
M_VLDL_FC_pct	Fourth_Ventricle	19	rs7941114	11	110950448	0.0126148	POU2AF2
M_VLDL_FC_pct	Fourth_Ventricle	20	rs7303113	12	49065727	0.0363114	KANSL2
M_VLDL_FC_pct	Fourth_Ventricle	21	rs10506294	12	51070554	0.0288003	COX14
M_VLDL_FC_pct	Fourth_Ventricle	22	rs7310512	12	93976703	6.74097e-06	MRPL42
M_VLDL_FC_pct	Fourth_Ventricle	23	rs74900775	12	102661360	0.0349695	WASHC3
M_VLDL_FC_pct	Fourth_Ventricle	24	rs10744753	12	121066038	0.0107875	UNC119B
M_VLDL_FC_pct	Fourth_Ventricle	25	rs28929474	14	94844947	0.00070416	SERPINA1
M_VLDL_FC_pct	Fourth_Ventricle	26	rs1814450	15	58184861	0.0493279	POLR2M
M_VLDL_FC_pct	Fourth_Ventricle	26	rs8035107	15	58374851	0.00440027	AQP9
M_VLDL_FC_pct	Fourth_Ventricle	27	rs2890313	15	83417453	0.0169876	GOLGA6L4
M_VLDL_FC_pct	Fourth_Ventricle	28	rs138532692	15	84637219	0.0354286	ADAMTSL3
M_VLDL_FC_pct	Fourth_Ventricle	29	rs4889619	16	31128615	0.00387949	KAT8
M_VLDL_FC_pct	Fourth_Ventricle	30	rs11645565	16	69896248	0.0111183	NQO1
M_VLDL_FC_pct	Fourth_Ventricle	31	rs1292069	17	57928290	1.29024e-06	RNFT1
M_VLDL_FC_pct	Fourth_Ventricle	32	rs2042903	19	7210802	0.0435795	INSR
M_VLDL_FC_pct	Fourth_Ventricle	33	rs2241588	19	8468485	0.0353021	MARCHF2
M_VLDL_FC_pct	Fourth_Ventricle	34	rs12462616	19	46310512	0.0394787	DMPK
M_VLDL_FC_pct	Fourth_Ventricle	35	rs8119030	20	62883540	0.0483682	PCMTD2
S_HDL_FC_pct	Fourth_Ventricle	1	rs647551	1	23349128	0.0359621	LACTBL1
S_HDL_FC_pct	Fourth_Ventricle	2	rs4926726	1	47679486	0.00547573	TAL1
S_HDL_FC_pct	Fourth_Ventricle	3	rs3772069	2	161131762	0.0380277	PLA2R1
S_HDL_FC_pct	Fourth_Ventricle	4	rs2673141	2	227159177	0.00444442	IRS1
S_HDL_FC_pct	Fourth_Ventricle	5	rs112015135	3	49281172	0.0201744	WDR6
S_HDL_FC_pct	Fourth_Ventricle	6	rs2014830	3	50172397	0.000277989	RNF123
S_HDL_FC_pct	Fourth_Ventricle	7	rs4619816	3	51248198	0.0162455	DOCK3
S_HDL_FC_pct	Fourth_Ventricle	8	rs9853063	3	98290200	0.0437512	CPOX
S_HDL_FC_pct	Fourth_Ventricle	9	rs2811415	3	127991527	0.00933542	RUVBL1
S_HDL_FC_pct	Fourth_Ventricle	10	rs67059110	3	185926128	0.0433364	ETV5
S_HDL_FC_pct	Fourth_Ventricle	11	rs3806752	4	81186480	0.00488941	PRDM8
S_HDL_FC_pct	Fourth_Ventricle	12	rs1512288	4	145491281	0.0253414	HHIP
S_HDL_FC_pct	Fourth_Ventricle	13	rs79834165	6	34889423	0.0285623	SNRPC
S_HDL_FC_pct	Fourth_Ventricle	14	rs3805946	6	42955749	0.0494586	GNMT
S_HDL_FC_pct	Fourth_Ventricle	15	rs45484692	6	43106824	0.0365482	PTK7
S_HDL_FC_pct	Fourth_Ventricle	16	rs9480924	6	109617070	0.017733	CD164
S_HDL_FC_pct	Fourth_Ventricle	17	rs878504	8	8783506	0.000330485	ERI1
S_HDL_FC_pct	Fourth_Ventricle	17	rs2125520	8	9307214	0.0108376	MSRA
S_HDL_FC_pct	Fourth_Ventricle	17	rs11785067	8	10421967	0.0227076	BLK
S_HDL_FC_pct	Fourth_Ventricle	17	rs11775769	8	10472468	0.00951714	BLK
S_HDL_FC_pct	Fourth_Ventricle	18	rs17475190	8	118898839	0.04144	EXT1
S_HDL_FC_pct	Fourth_Ventricle	19	rs1917159	10	88287831	0.0433962	WAPL
S_HDL_FC_pct	Fourth_Ventricle	20	rs174567	11	61593005	6.56559e-06	FADS1
S_HDL_FC_pct	Fourth_Ventricle	20	rs7394871	11	61652514	0.0368506	BEST1
S_HDL_FC_pct	Fourth_Ventricle	21	rs1894213	11	75159408	0.039988	GDPD5
S_HDL_FC_pct	Fourth_Ventricle	22	rs7308872	12	51120174	0.0493946	ATF1
S_HDL_FC_pct	Fourth_Ventricle	23	rs2028504	15	58199602	5.49948e-08	POLR2M
S_HDL_FC_pct	Fourth_Ventricle	23	rs7169289	15	58243683	0.0450031	AQP9
S_HDL_FC_pct	Fourth_Ventricle	23	rs35837877	15	58246998	0.0131639	AQP9
S_HDL_FC_pct	Fourth_Ventricle	23	rs72737411	15	58264605	0.0127764	AQP9
S_HDL_FC_pct	Fourth_Ventricle	23	rs1516401	15	58404317	0.00358141	AQP9
S_HDL_FC_pct	Fourth_Ventricle	24	rs2890313	15	83417453	0.0153238	GOLGA6L4
S_HDL_FC_pct	Fourth_Ventricle	25	rs34649473	16	31066538	0.0411555	VKORC1
S_HDL_FC_pct	Fourth_Ventricle	26	rs2042903	19	7210802	0.0432607	INSR
S_HDL_FC_pct	Fourth_Ventricle	27	rs12462616	19	46310512	0.0387313	DMPK
S_HDL_FC_pct	Fourth_Ventricle	28	rs6129767	20	39822332	0.0345584	PLCG1
S_HDL_FC_pct	Fourth_Ventricle	29	rs6010648	20	62400021	0.0172251	RTEL1
S_LDL_FC_pct	Fourth_Ventricle	1	rs11207222	1	40437465	0.0260582	TRIT1
S_LDL_FC_pct	Fourth_Ventricle	2	rs11802190	1	227635162	0.024975	SNAP47
S_LDL_FC_pct	Fourth_Ventricle	3	rs35413140	2	8778192	0.0490411	ID2
S_LDL_FC_pct	Fourth_Ventricle	4	rs2673141	2	227159177	0.00540594	IRS1
S_LDL_FC_pct	Fourth_Ventricle	5	rs12497643	3	36974003	0.0232283	LRRFIP2
S_LDL_FC_pct	Fourth_Ventricle	6	rs35849753	4	88010377	0.000977281	C4orf36
S_LDL_FC_pct	Fourth_Ventricle	7	rs6975614	7	151516076	0.0429871	PRKAG2
S_LDL_FC_pct	Fourth_Ventricle	8	rs73496865	8	8287139	0.0229712	PRAG1
S_LDL_FC_pct	Fourth_Ventricle	8	rs17618723	8	8440232	0.0136344	CLDN23
S_LDL_FC_pct	Fourth_Ventricle	8	rs13257302	8	8563268	0.00106003	CLDN23
S_LDL_FC_pct	Fourth_Ventricle	8	rs10113609	8	8834260	0.00812831	ERI1
S_LDL_FC_pct	Fourth_Ventricle	8	rs2929292	8	9069476	0.00244296	ERI1
S_LDL_FC_pct	Fourth_Ventricle	8	rs4840414	8	9237081	0.0442199	MSRA
S_LDL_FC_pct	Fourth_Ventricle	8	rs2125520	8	9307214	0.00620166	MSRA
S_LDL_FC_pct	Fourth_Ventricle	8	rs62488689	8	9913511	0.0438414	MSRA
S_LDL_FC_pct	Fourth_Ventricle	8	rs62493489	8	10284590	0.0384101	MSRA
S_LDL_FC_pct	Fourth_Ventricle	8	rs12544112	8	10318815	8.77285e-06	MSRA
S_LDL_FC_pct	Fourth_Ventricle	8	rs62490856	8	10469030	0.00728423	RP1L1
S_LDL_FC_pct	Fourth_Ventricle	8	rs79853059	8	10862298	0.0416328	FDFT1
S_LDL_FC_pct	Fourth_Ventricle	8	rs11785710	8	11311023	0.048768	FAM167A
S_LDL_FC_pct	Fourth_Ventricle	8	rs73201420	8	11477383	0.0438761	FDFT1
S_LDL_FC_pct	Fourth_Ventricle	8	rs17153559	8	11491128	0.00126392	FDFT1
S_LDL_FC_pct	Fourth_Ventricle	9	rs72675449	8	104414593	0.0378585	FZD6
S_LDL_FC_pct	Fourth_Ventricle	10	rs9297594	8	120218302	0.0446374	MAL2
S_LDL_FC_pct	Fourth_Ventricle	11	rs4962155	9	136339797	0.0308247	ADAMTS13
S_LDL_FC_pct	Fourth_Ventricle	12	rs16929923	10	29500010	0.0412967	LYZL1
S_LDL_FC_pct	Fourth_Ventricle	13	rs4418728	10	94839724	0.00800472	CYP26A1
S_LDL_FC_pct	Fourth_Ventricle	14	rs55744367	10	94942676	0.000547982	CYP26A1
S_LDL_FC_pct	Fourth_Ventricle	15	rs174567	11	61593005	8.81301e-06	FADS1
S_LDL_FC_pct	Fourth_Ventricle	15	rs7394871	11	61652514	0.0368973	BEST1
S_LDL_FC_pct	Fourth_Ventricle	16	rs7310512	12	93976703	0.00745397	MRPL42
S_LDL_FC_pct	Fourth_Ventricle	17	rs74900775	12	102661360	0.0341706	WASHC3
S_LDL_FC_pct	Fourth_Ventricle	18	rs11850043	14	77461040	0.0229507	IRF2BPL
S_LDL_FC_pct	Fourth_Ventricle	19	rs2664304	14	99751267	0.0313547	BCL11B
S_LDL_FC_pct	Fourth_Ventricle	20	rs2899611	15	58327347	9.28009e-07	AQP9
S_LDL_FC_pct	Fourth_Ventricle	21	rs116980371	15	58417631	0.0309273	AQP9
S_LDL_FC_pct	Fourth_Ventricle	22	rs7200005	16	69929137	0.0112979	NQO1
S_LDL_FC_pct	Fourth_Ventricle	23	rs12445088	16	87206462	0.0470508	C16orf95
S_LDL_FC_pct	Fourth_Ventricle	24	rs2453913	17	57860150	0.00996315	RNFT1
S_LDL_FC_pct	Fourth_Ventricle	25	rs1819939	18	43096584	0.0479356	SLC14A2
S_LDL_FC_pct	Fourth_Ventricle	26	rs2042903	19	7210802	0.0425526	INSR
S_LDL_FC_pct	Fourth_Ventricle	27	rs2241588	19	8468485	0.0344957	MARCHF2
S_LDL_FC_pct	Fourth_Ventricle	28	rs12462616	19	46310512	0.0385674	DMPK
S_LDL_FC_pct	Fourth_Ventricle	29	rs2302948	19	49096065	0.0471787	CA11
S_LDL_FC_pct	Fourth_Ventricle	30	rs2295036	20	30703596	0.0316977	TM9SF4
S_VLDL_FC_pct	Fourth_Ventricle	1	rs11207222	1	40437465	0.0248264	TRIT1
S_VLDL_FC_pct	Fourth_Ventricle	2	rs4926521	1	47674769	0.0217617	TAL1
S_VLDL_FC_pct	Fourth_Ventricle	3	rs2673141	2	227159177	0.00489332	IRS1
S_VLDL_FC_pct	Fourth_Ventricle	4	rs62262097	3	49970310	0.0131557	RBM6
S_VLDL_FC_pct	Fourth_Ventricle	5	rs13138790	4	87792170	0.0401046	C4orf36
S_VLDL_FC_pct	Fourth_Ventricle	6	rs11949649	5	127910210	0.0164358	FBN2
S_VLDL_FC_pct	Fourth_Ventricle	7	rs3805946	6	42955749	0.0482712	GNMT
S_VLDL_FC_pct	Fourth_Ventricle	8	rs62498669	8	8287526	0.0232256	PRAG1
S_VLDL_FC_pct	Fourth_Ventricle	8	rs34194904	8	8554553	0.00730343	CLDN23
S_VLDL_FC_pct	Fourth_Ventricle	8	rs10113609	8	8834260	0.00735727	ERI1
S_VLDL_FC_pct	Fourth_Ventricle	8	rs2125520	8	9307214	0.00560731	MSRA
S_VLDL_FC_pct	Fourth_Ventricle	8	rs62488689	8	9913511	0.0438052	MSRA
S_VLDL_FC_pct	Fourth_Ventricle	8	rs62493489	8	10284590	0.0378603	MSRA
S_VLDL_FC_pct	Fourth_Ventricle	8	rs34259385	8	10325456	1.29902e-05	MSRA
S_VLDL_FC_pct	Fourth_Ventricle	8	rs62490813	8	10457150	0.0342259	SOX7
S_VLDL_FC_pct	Fourth_Ventricle	8	rs11785710	8	11311023	0.0492882	FAM167A
S_VLDL_FC_pct	Fourth_Ventricle	8	rs73201420	8	11477383	0.0438437	FDFT1
S_VLDL_FC_pct	Fourth_Ventricle	8	rs28425182	8	11494997	0.0241649	FAM167A
S_VLDL_FC_pct	Fourth_Ventricle	9	rs112338530	8	104431246	0.00446122	FZD6
S_VLDL_FC_pct	Fourth_Ventricle	10	rs10818491	9	123723351	0.0202043	C5
S_VLDL_FC_pct	Fourth_Ventricle	11	rs4962155	9	136339797	0.0297617	ADAMTS13
S_VLDL_FC_pct	Fourth_Ventricle	12	rs4418728	10	94839724	0.0072445	CYP26A1
S_VLDL_FC_pct	Fourth_Ventricle	13	rs7084981	10	94969766	0.0439353	MYOF
S_VLDL_FC_pct	Fourth_Ventricle	14	rs174567	11	61593005	1.2825e-05	FADS1
S_VLDL_FC_pct	Fourth_Ventricle	14	rs7394871	11	61652514	0.0362209	BEST1
S_VLDL_FC_pct	Fourth_Ventricle	15	rs1878537	11	110952097	0.0133894	POU2AF2
S_VLDL_FC_pct	Fourth_Ventricle	16	rs10506294	12	51070554	0.0269746	COX14
S_VLDL_FC_pct	Fourth_Ventricle	17	rs7310512	12	93976703	0.00529032	MRPL42
S_VLDL_FC_pct	Fourth_Ventricle	18	rs74900775	12	102661360	0.0333054	WASHC3
S_VLDL_FC_pct	Fourth_Ventricle	19	rs28929474	14	94844947	0.000653944	SERPINA1
S_VLDL_FC_pct	Fourth_Ventricle	20	rs8035539	15	58399766	0.0322616	AQP9
S_VLDL_FC_pct	Fourth_Ventricle	21	rs116980371	15	58417631	0.0298703	AQP9
S_VLDL_FC_pct	Fourth_Ventricle	22	rs2890313	15	83417453	0.015373	GOLGA6L4
S_VLDL_FC_pct	Fourth_Ventricle	23	rs34898535	16	31025641	0.0211504	VKORC1
S_VLDL_FC_pct	Fourth_Ventricle	24	rs11646208	16	51558545	0.0498012	SALL1
S_VLDL_FC_pct	Fourth_Ventricle	25	rs11645565	16	69896248	0.00991964	NQO1
S_VLDL_FC_pct	Fourth_Ventricle	26	rs76236917	17	58046246	0.000256201	RNFT1
S_VLDL_FC_pct	Fourth_Ventricle	27	rs2042903	19	7210802	0.042376	INSR
S_VLDL_FC_pct	Fourth_Ventricle	28	rs2241588	19	8468485	0.0336498	MARCHF2
S_VLDL_FC_pct	Fourth_Ventricle	29	rs12462616	19	46310512	0.0380308	DMPK
S_VLDL_FC_pct	Fourth_Ventricle	30	rs2295036	20	30703596	0.0446441	TM9SF4
XL_HDL_FC_pct	Fourth_Ventricle	1	rs12024783	1	23284425	0.00208236	LACTBL1
XL_HDL_FC_pct	Fourth_Ventricle	2	rs2673141	2	227159177	0.00498016	IRS1
XL_HDL_FC_pct	Fourth_Ventricle	3	rs2014830	3	50172397	0.000305296	RNF123
XL_HDL_FC_pct	Fourth_Ventricle	4	rs1599116	3	115077351	0.0441383	ZBTB20
XL_HDL_FC_pct	Fourth_Ventricle	5	rs1879244	3	184046355	0.0397454	ECE2
XL_HDL_FC_pct	Fourth_Ventricle	6	rs2268840	3	185931174	0.0353683	ETV5
XL_HDL_FC_pct	Fourth_Ventricle	7	rs13138790	4	87792170	0.0428798	C4orf36
XL_HDL_FC_pct	Fourth_Ventricle	8	rs1828590	4	145473196	0.0380826	HHIP
XL_HDL_FC_pct	Fourth_Ventricle	9	rs548630	5	72406659	0.00193274	FCHO2
XL_HDL_FC_pct	Fourth_Ventricle	10	rs9374080	6	109616420	0.0114893	CD164
XL_HDL_FC_pct	Fourth_Ventricle	11	rs2240027	7	94903652	0.0260762	PON1
XL_HDL_FC_pct	Fourth_Ventricle	12	rs62478243	7	151504100	0.0442392	PRKAG2
XL_HDL_FC_pct	Fourth_Ventricle	13	rs62493791	8	9168897	0.0335411	MFHAS1
XL_HDL_FC_pct	Fourth_Ventricle	14	rs6601317	8	9325120	0.0375119	MFHAS1
XL_HDL_FC_pct	Fourth_Ventricle	15	rs4480148	8	118901585	0.0153045	EXT1
XL_HDL_FC_pct	Fourth_Ventricle	16	rs3849968	10	75483592	0.0157772	SEC24C
XL_HDL_FC_pct	Fourth_Ventricle	17	rs4418728	10	94839724	0.00767963	CYP26A1
XL_HDL_FC_pct	Fourth_Ventricle	18	rs72815130	10	94883401	0.0263372	CYP26A1
XL_HDL_FC_pct	Fourth_Ventricle	18	rs1222925	10	95039264	0.00289256	MYOF
XL_HDL_FC_pct	Fourth_Ventricle	19	rs10840457	11	10675738	0.0328909	IRAG1
XL_HDL_FC_pct	Fourth_Ventricle	20	rs6485672	11	46309968	0.0238709	CREB3L1
XL_HDL_FC_pct	Fourth_Ventricle	21	rs2846042	11	57030293	0.0406842	TNKS1BP1
XL_HDL_FC_pct	Fourth_Ventricle	22	rs174567	11	61593005	7.68349e-06	FADS1
XL_HDL_FC_pct	Fourth_Ventricle	22	rs7394871	11	61652514	0.0390362	BEST1
XL_HDL_FC_pct	Fourth_Ventricle	23	rs12417758	11	66076360	0.0101448	SLC29A2
XL_HDL_FC_pct	Fourth_Ventricle	24	rs11236862	11	76400509	0.0369602	LRRC32
XL_HDL_FC_pct	Fourth_Ventricle	25	rs7978394	12	58091695	0.0495867	EEF1AKMT3
XL_HDL_FC_pct	Fourth_Ventricle	26	rs10744753	12	121066038	0.030145	UNC119B
XL_HDL_FC_pct	Fourth_Ventricle	27	rs2169465	15	57422552	0.0443457	TCF12
XL_HDL_FC_pct	Fourth_Ventricle	28	rs1867049	15	58185133	0.0193919	POLR2M
XL_HDL_FC_pct	Fourth_Ventricle	28	rs61060572	15	58209601	0.0104182	AQP9
XL_HDL_FC_pct	Fourth_Ventricle	28	rs72737411	15	58264605	0.0142046	AQP9
XL_HDL_FC_pct	Fourth_Ventricle	28	rs2464469	15	58362025	7.05954e-08	ALDH1A2
XL_HDL_FC_pct	Fourth_Ventricle	29	rs55664802	16	57046823	0.0174083	NLRC5
XL_HDL_FC_pct	Fourth_Ventricle	30	rs1641523	17	7549681	0.00443714	TNFSF12
XL_HDL_FC_pct	Fourth_Ventricle	31	rs9901606	17	57811407	0.000588687	RNFT1
XL_HDL_FC_pct	Fourth_Ventricle	32	rs2042903	19	7210802	0.0450904	INSR
XL_HDL_FC_pct	Fourth_Ventricle	33	rs2241588	19	8468485	0.0364502	MARCHF2
XL_HDL_FC_pct	Fourth_Ventricle	34	rs2604904	19	41164292	0.0209435	NUMBL
XL_VLDL_FC_pct	Fourth_Ventricle	1	rs11211480	1	47693220	0.00778778	TAL1
XL_VLDL_FC_pct	Fourth_Ventricle	2	rs6688849	1	47996204	0.0335366	PDZK1IP1
XL_VLDL_FC_pct	Fourth_Ventricle	3	rs61800700	1	60616449	0.0417553	C1orf87
XL_VLDL_FC_pct	Fourth_Ventricle	4	rs11240080	1	147041287	0.0365509
XL_VLDL_FC_pct	Fourth_Ventricle	5	rs11802190	1	227635162	0.0190054	SNAP47
XL_VLDL_FC_pct	Fourth_Ventricle	6	rs7595982	2	161332385	0.0447407	PLA2R1
XL_VLDL_FC_pct	Fourth_Ventricle	7	rs2673141	2	227159177	0.00430143	IRS1
XL_VLDL_FC_pct	Fourth_Ventricle	8	rs13077790	3	127882658	0.0228198	RUVBL1
XL_VLDL_FC_pct	Fourth_Ventricle	9	rs2679157	4	147336656	0.0387211	SLC10A7
XL_VLDL_FC_pct	Fourth_Ventricle	10	rs12660017	5	67450350	0.016834	PIK3R1
XL_VLDL_FC_pct	Fourth_Ventricle	11	rs341919	5	77950899	0.0357932	LHFPL2
XL_VLDL_FC_pct	Fourth_Ventricle	12	rs10069343	5	122705535	0.0483966	CEP120
XL_VLDL_FC_pct	Fourth_Ventricle	13	rs1604081	5	131176902	0.0410854	ACSL6
XL_VLDL_FC_pct	Fourth_Ventricle	14	rs3805946	6	42955749	0.0392331	GNMT
XL_VLDL_FC_pct	Fourth_Ventricle	15	rs295335	6	159589126	0.00932246	FNDC1
XL_VLDL_FC_pct	Fourth_Ventricle	16	rs35118033	8	8358089	0.019389	MFHAS1
XL_VLDL_FC_pct	Fourth_Ventricle	16	rs11995449	8	8559898	0.00209443	CLDN23
XL_VLDL_FC_pct	Fourth_Ventricle	16	rs13248595	8	8965993	0.0137812	ERI1
XL_VLDL_FC_pct	Fourth_Ventricle	16	rs2125520	8	9307214	0.0126095	MSRA
XL_VLDL_FC_pct	Fourth_Ventricle	16	rs11785067	8	10421967	0.0188353	BLK
XL_VLDL_FC_pct	Fourth_Ventricle	16	rs56280639	8	10461880	0.0138722	BLK
XL_VLDL_FC_pct	Fourth_Ventricle	16	rs79853059	8	10862298	0.0336968	FDFT1
XL_VLDL_FC_pct	Fourth_Ventricle	16	rs7350091	8	11267777	0.000109431	BLK
XL_VLDL_FC_pct	Fourth_Ventricle	16	rs73201420	8	11477383	0.0356884	FDFT1
XL_VLDL_FC_pct	Fourth_Ventricle	17	rs79639805	9	119073122	0.0341726	PAPPA
XL_VLDL_FC_pct	Fourth_Ventricle	18	rs4962155	9	136339797	0.0245526	ADAMTS13
XL_VLDL_FC_pct	Fourth_Ventricle	19	rs2068888	10	94839642	0.0293765	CYP26A1
XL_VLDL_FC_pct	Fourth_Ventricle	20	rs7895627	10	94966732	0.0411779	CYP26A1
XL_VLDL_FC_pct	Fourth_Ventricle	21	rs174567	11	61593005	1.00255e-05	FADS1
XL_VLDL_FC_pct	Fourth_Ventricle	21	rs7394871	11	61652514	0.0296356	BEST1
XL_VLDL_FC_pct	Fourth_Ventricle	22	rs10506294	12	51070554	0.0223602	COX14
XL_VLDL_FC_pct	Fourth_Ventricle	23	rs10859535	12	93979892	0.0142391	MRPL42
XL_VLDL_FC_pct	Fourth_Ventricle	24	rs75961493	13	73676848	0.0288697	KLF5
XL_VLDL_FC_pct	Fourth_Ventricle	25	rs28929474	14	94844947	0.00056217	SERPINA1
XL_VLDL_FC_pct	Fourth_Ventricle	26	rs6493982	15	58374707	0.000802422	AQP9
XL_VLDL_FC_pct	Fourth_Ventricle	27	rs1877241	15	83435828	0.0227149	GOLGA6L4
XL_VLDL_FC_pct	Fourth_Ventricle	28	rs6500602	16	4497451	0.0470786	NMRAL1
XL_VLDL_FC_pct	Fourth_Ventricle	29	rs61162043	16	31114234	0.00581399	KAT8
XL_VLDL_FC_pct	Fourth_Ventricle	30	rs55664802	16	57046823	0.0134339	NLRC5
XL_VLDL_FC_pct	Fourth_Ventricle	31	rs11645565	16	69896248	0.00860208	NQO1
XL_VLDL_FC_pct	Fourth_Ventricle	32	rs6540129	16	87996802	0.0460158	BANP
XL_VLDL_FC_pct	Fourth_Ventricle	33	rs1024637	17	58038893	1.21516e-07	RNFT1
XL_VLDL_FC_pct	Fourth_Ventricle	33	rs201196551	17	58076547	0.0034116	RNFT1
XL_VLDL_FC_pct	Fourth_Ventricle	34	rs62132095	19	4076723	0.045274	MAP2K2
XL_VLDL_FC_pct	Fourth_Ventricle	35	rs2042903	19	7210802	0.0345133	INSR
XL_VLDL_FC_pct	Fourth_Ventricle	36	rs2241588	19	8468485	0.027609	MARCHF2
XL_VLDL_FC_pct	Fourth_Ventricle	37	rs12462616	19	46310512	0.0310664	DMPK
XL_VLDL_FC_pct	Fourth_Ventricle	38	rs8119030	20	62883540	0.0386227	PCMTD2
XS_VLDL_FC_pct	Fourth_Ventricle	1	rs11802190	1	227635162	0.0282355	SNAP47
XS_VLDL_FC_pct	Fourth_Ventricle	2	rs7562937	2	28104708	0.0471487	RBKS
XS_VLDL_FC_pct	Fourth_Ventricle	3	rs2673141	2	227159177	0.00616007	IRS1
XS_VLDL_FC_pct	Fourth_Ventricle	4	rs62262097	3	49970310	0.0167638	RBM6
XS_VLDL_FC_pct	Fourth_Ventricle	5	rs687429	5	131328523	0.0169018	ACSL6
XS_VLDL_FC_pct	Fourth_Ventricle	6	rs2945890	8	8153884	0.0269549	PRAG1
XS_VLDL_FC_pct	Fourth_Ventricle	6	rs34194904	8	8554553	0.00931756	CLDN23
XS_VLDL_FC_pct	Fourth_Ventricle	6	rs10113609	8	8834260	0.00938786	ERI1
XS_VLDL_FC_pct	Fourth_Ventricle	6	rs2125520	8	9307214	0.00949586	MSRA
XS_VLDL_FC_pct	Fourth_Ventricle	6	rs4841319	8	10191620	0.044507	MSRA
XS_VLDL_FC_pct	Fourth_Ventricle	6	rs34259385	8	10325456	3.30647e-05	MSRA
XS_VLDL_FC_pct	Fourth_Ventricle	6	rs62490813	8	10457150	0.0412151	SOX7
XS_VLDL_FC_pct	Fourth_Ventricle	6	rs28425182	8	11494997	0.0299058	FAM167A
XS_VLDL_FC_pct	Fourth_Ventricle	7	rs2075049	9	123715496	0.0290129	C5
XS_VLDL_FC_pct	Fourth_Ventricle	8	rs4962155	9	136339797	0.0362713	ADAMTS13
XS_VLDL_FC_pct	Fourth_Ventricle	9	rs174567	11	61593005	1.25958e-05	FADS1
XS_VLDL_FC_pct	Fourth_Ventricle	9	rs7394871	11	61652514	0.0433933	BEST1
XS_VLDL_FC_pct	Fourth_Ventricle	10	rs7303113	12	49065727	0.039662	KANSL2
XS_VLDL_FC_pct	Fourth_Ventricle	11	rs10506294	12	51070554	0.0331147	COX14
XS_VLDL_FC_pct	Fourth_Ventricle	12	rs74900775	12	102661360	0.0401958	WASHC3
XS_VLDL_FC_pct	Fourth_Ventricle	13	rs28929474	14	94844947	0.0019699	SERPINA1
XS_VLDL_FC_pct	Fourth_Ventricle	14	rs8035539	15	58399766	0.0489783	AQP9
XS_VLDL_FC_pct	Fourth_Ventricle	15	rs2405895	15	76029320	0.0482242	NRG4
XS_VLDL_FC_pct	Fourth_Ventricle	16	rs7196842	16	69923333	0.0218316	NOB1
XS_VLDL_FC_pct	Fourth_Ventricle	17	rs1292060	17	57913849	0.028983	RNFT1
XS_VLDL_FC_pct	Fourth_Ventricle	18	rs2241588	19	8468485	0.0405771	MARCHF2
XS_VLDL_FC_pct	Fourth_Ventricle	19	rs12462616	19	46310512	0.0453513	DMPK
XS_VLDL_FC_pct	Fourth_Ventricle	20	rs2295036	20	30703596	0.0288491	TM9SF4
Glucose	Fourth_Ventricle	1	rs1810658	1	47706733	0.0203899	TAL1
Glucose	Fourth_Ventricle	2	rs77007205	2	5866365	0.0361773	SOX11
Glucose	Fourth_Ventricle	3	rs548630	5	72406659	0.0105602	FCHO2
Glucose	Fourth_Ventricle	4	rs2184968	6	126760994	0.000307104	CENPW
Glucose	Fourth_Ventricle	5	rs10441232	7	101059542	0.0360952	COL26A1
Glucose	Fourth_Ventricle	6	rs10751655	11	352963	0.0206564	IFITM3
Glucose	Fourth_Ventricle	7	rs117837188	11	46327578	0.00227984	PACSIN3
Glucose	Fourth_Ventricle	8	rs2293579	11	47440758	0.04169	SLC39A13
Glucose	Fourth_Ventricle	9	rs174567	11	61593005	7.97555e-06	FADS1
Glucose	Fourth_Ventricle	10	rs7180016	15	91526275	0.0405729	PRC1
Glucose	Fourth_Ventricle	11	rs9910284	17	44200191	0.00210171	KANSL1
Glucose	Fourth_Ventricle	12	rs2645482	17	57943115	0.0016431	RNFT1
Gln	Fourth_Ventricle	1	rs56275743	2	28088643	0.0305548	RBKS
Gln	Fourth_Ventricle	2	rs1350313	2	161072544	0.0482929	PLA2R1
Gln	Fourth_Ventricle	3	rs2673141	2	227159177	0.00515096	IRS1
Gln	Fourth_Ventricle	4	rs182905872	6	126648460	0.003607	CENPW
Gln	Fourth_Ventricle	4	rs1591805	6	126717064	1.66502e-06	CENPW
Gln	Fourth_Ventricle	5	rs13440344	9	117979360	0.0368475	TNC
Gln	Fourth_Ventricle	6	rs6578492	11	1555244	0.0308125	KRTAP5-2
Gln	Fourth_Ventricle	7	rs11602108	11	30598674	0.0240097	MPPED2
Gln	Fourth_Ventricle	8	rs1044796	11	46342942	0.00684187	PHF21A
Gln	Fourth_Ventricle	9	rs324015	12	57490100	0.0280202	STAT6
Gln	Fourth_Ventricle	10	rs28929474	14	94844947	0.00059649	SERPINA1
Gln	Fourth_Ventricle	11	rs1147141	15	51168936	0.0122318	SPPL2A
Gln	Fourth_Ventricle	12	rs117031571	15	84572654	0.0175106	NMB
Gln	Fourth_Ventricle	13	rs4783721	16	69561156	0.0344732	NQO1
Gln	Fourth_Ventricle	14	rs8077572	17	28237089	0.0442868	EFCAB5
Gln	Fourth_Ventricle	15	rs2458203	17	44336651	0.0243963	KANSL1
Gln	Fourth_Ventricle	16	rs2453913	17	57860150	0.0103259	RNFT1
Gln	Fourth_Ventricle	17	rs2256814	20	62373983	0.0196914	RTEL1
Gly	Fourth_Ventricle	1	rs2713549	2	227157209	0.00320419	IRS1
Gly	Fourth_Ventricle	2	rs73197735	8	8940741	0.0346133	ERI1
Gly	Fourth_Ventricle	3	rs174550	11	61571478	0.00576023	FADS2
Gly	Fourth_Ventricle	4	rs4646615	15	58261595	0.0235508	AQP9
GlycA	Fourth_Ventricle	1	rs10158500	1	47961779	0.0203317	PDZK1IP1
GlycA	Fourth_Ventricle	2	rs2673141	2	227159177	0.00438422	IRS1
GlycA	Fourth_Ventricle	3	rs2443708	3	11545719	0.0303033	ATG7
GlycA	Fourth_Ventricle	4	rs7639607	3	37269039	0.0200913	LRRFIP2
GlycA	Fourth_Ventricle	5	rs2014830	3	50172397	0.000349944	RNF123
GlycA	Fourth_Ventricle	6	rs1032296	4	145434688	0.0408758	HHIP
GlycA	Fourth_Ventricle	6	rs6826476	4	145598315	0.00225958	HHIP
GlycA	Fourth_Ventricle	7	rs4835477	4	148973230	0.0370191	NR3C2
GlycA	Fourth_Ventricle	8	rs7707370	5	67529747	0.0482395	PIK3R1
GlycA	Fourth_Ventricle	9	rs246840	5	131464524	0.0126953	P4HA2
GlycA	Fourth_Ventricle	10	rs2714335	6	7238069	0.0288862	RREB1
GlycA	Fourth_Ventricle	11	rs6919423	6	109558471	0.0411327	CD164
GlycA	Fourth_Ventricle	12	rs9385401	6	126789472	0.000121976	CENPW
GlycA	Fourth_Ventricle	13	rs4722008	7	2768897	0.0250739	GNA12
GlycA	Fourth_Ventricle	14	rs11785239	8	8205010	0.0413444	PRAG1
GlycA	Fourth_Ventricle	14	rs10100757	8	9799176	0.0274012	MSRA
GlycA	Fourth_Ventricle	14	rs62493489	8	10284590	0.0379756	MSRA
GlycA	Fourth_Ventricle	14	rs34308302	8	10332022	4.31573e-05	MSRA
GlycA	Fourth_Ventricle	14	rs62490856	8	10469030	0.0110563	RP1L1
GlycA	Fourth_Ventricle	14	rs11785710	8	11311023	0.0496322	FAM167A
GlycA	Fourth_Ventricle	15	rs1930785	9	123691237	0.041304	TRAF1
GlycA	Fourth_Ventricle	16	rs11000785	10	75575963	0.00338887	PLAU
GlycA	Fourth_Ventricle	17	rs4418728	10	94839724	0.00670699	CYP26A1
GlycA	Fourth_Ventricle	18	rs2761294	10	95067043	0.0249366	MYOF
GlycA	Fourth_Ventricle	19	rs3741368	11	66083782	0.0111834	SLC29A2
GlycA	Fourth_Ventricle	20	rs9583493	13	111091632	0.00760766	COL4A2
GlycA	Fourth_Ventricle	21	rs11850043	14	77461040	0.0214189	IRF2BPL
GlycA	Fourth_Ventricle	22	rs72700362	14	94447966	0.0136109	IFI27L1
GlycA	Fourth_Ventricle	23	rs28929474	14	94844947	0.000534638	SERPINA1
GlycA	Fourth_Ventricle	24	rs34275067	15	39950450	0.0327042	FSIP1
GlycA	Fourth_Ventricle	25	rs4380013	15	50759428	0.0402573	USP8
GlycA	Fourth_Ventricle	25	rs1147141	15	51168936	0.0192495	SPPL2A
GlycA	Fourth_Ventricle	26	rs7196842	16	69923333	0.0169385	NOB1
GlycA	Fourth_Ventricle	27	rs1642764	17	7557834	0.0134862	TNFSF12
GlycA	Fourth_Ventricle	28	rs1051424	17	58024324	8.20396e-05	RPS6KB1
GlycA	Fourth_Ventricle	29	rs76942258	18	51790217	0.0330485	POLI
GlycA	Fourth_Ventricle	30	rs2042903	19	7210802	0.0425826	INSR
GlycA	Fourth_Ventricle	31	rs2295036	20	30703596	0.02304	TM9SF4
GlycA	Fourth_Ventricle	32	rs1997833	20	39690342	0.03757	PLCG1
GlycA	Fourth_Ventricle	33	rs111464269	20	45931111	0.0325564	ZMYND8
HDL_C	Fourth_Ventricle	1	rs4134058	1	47670911	0.0161858	TAL1
HDL_C	Fourth_Ventricle	2	rs708723	1	205739266	0.0263179	PM20D1
HDL_C	Fourth_Ventricle	3	rs12622698	2	19090536	0.0396587	NT5C1B
HDL_C	Fourth_Ventricle	4	rs2673141	2	227159177	0.00569152	IRS1
HDL_C	Fourth_Ventricle	5	rs12497643	3	36974003	0.025489	LRRFIP2
HDL_C	Fourth_Ventricle	6	rs2014830	3	50172397	0.000368223	RNF123
HDL_C	Fourth_Ventricle	7	rs67059110	3	185926128	0.0465013	ETV5
HDL_C	Fourth_Ventricle	8	rs35849753	4	88010377	0.000948077	C4orf36
HDL_C	Fourth_Ventricle	9	rs1965828	4	143652317	0.0215339	INPP4B
HDL_C	Fourth_Ventricle	10	rs12501071	4	145490359	0.00463874	HHIP
HDL_C	Fourth_Ventricle	11	rs548630	5	72406659	0.000962724	FCHO2
HDL_C	Fourth_Ventricle	12	rs79834165	6	34889423	0.0321271	SNRPC
HDL_C	Fourth_Ventricle	13	rs9374080	6	109616420	0.0125766	CD164
HDL_C	Fourth_Ventricle	14	rs6999852	8	9335968	0.0481113	MSRA
HDL_C	Fourth_Ventricle	14	rs10094779	8	9800914	0.00646622	MSRA
HDL_C	Fourth_Ventricle	15	rs78898241	8	104383535	0.0216415	FZD6
HDL_C	Fourth_Ventricle	16	rs10762556	10	75469091	0.0243065	SEC24C
HDL_C	Fourth_Ventricle	17	rs4418728	10	94839724	0.00859267	CYP26A1
HDL_C	Fourth_Ventricle	18	rs17468034	10	94965772	0.0310005	CYP26A1
HDL_C	Fourth_Ventricle	18	rs1222925	10	95039264	0.00337699	MYOF
HDL_C	Fourth_Ventricle	19	rs11042906	11	10665235	0.0378275	IRAG1
HDL_C	Fourth_Ventricle	20	rs11031190	11	30760859	0.00970858	MPPED2
HDL_C	Fourth_Ventricle	21	rs35324223	11	46402852	0.00993367	DGKZ
HDL_C	Fourth_Ventricle	22	rs2846042	11	57030293	0.0419939	TNKS1BP1
HDL_C	Fourth_Ventricle	23	rs174567	11	61593005	9.43349e-06	FADS1
HDL_C	Fourth_Ventricle	23	rs7394871	11	61652514	0.0403371	BEST1
HDL_C	Fourth_Ventricle	24	rs4930352	11	66066993	0.018462	SLC29A2
HDL_C	Fourth_Ventricle	25	rs11236862	11	76400509	0.0239817	LRRC32
HDL_C	Fourth_Ventricle	26	rs10777531	12	93988384	0.00274814	MRPL42
HDL_C	Fourth_Ventricle	27	rs72724186	15	42145420	0.0390115	PLA2G4B
HDL_C	Fourth_Ventricle	28	rs1814450	15	58184861	0.0344885	POLR2M
HDL_C	Fourth_Ventricle	29	rs72737411	15	58264605	0.0153662	AQP9
HDL_C	Fourth_Ventricle	30	rs2890313	15	83417453	0.0181791	GOLGA6L4
HDL_C	Fourth_Ventricle	31	rs8050344	16	9128874	0.0438662	HAPSTR1
HDL_C	Fourth_Ventricle	32	rs55664802	16	57046823	0.0186252	NLRC5
HDL_C	Fourth_Ventricle	33	rs32858	16	69021401	0.0339059	TMED6
HDL_C	Fourth_Ventricle	34	rs12919094	16	69843357	0.0469171	NOB1
HDL_C	Fourth_Ventricle	35	rs9900496	17	7439739	0.0358163	SAT2
HDL_C	Fourth_Ventricle	36	rs3098944	17	27925812	0.0398075	CORO6
HDL_C	Fourth_Ventricle	37	rs72840522	17	57829992	0.00775723	RNFT1
HDL_C	Fourth_Ventricle	38	rs1539860	18	19435657	0.0445382	ABHD3
HDL_C	Fourth_Ventricle	39	rs4588066	18	40672964	0.0318098	RIT2
HDL_C	Fourth_Ventricle	40	rs1858347	18	42107303	0.0479657	SETBP1
HDL_C	Fourth_Ventricle	41	rs2042903	19	7210802	0.0464316	INSR
HDL_C	Fourth_Ventricle	42	rs2241588	19	8468485	0.0377425	MARCHF2
HDL_C	Fourth_Ventricle	43	rs7254917	19	18415850	0.00768498	LRRC25
HDL_C	Fourth_Ventricle	44	rs73546860	19	41164031	0.0498292	EGLN2
HDL_C	Fourth_Ventricle	45	rs5749266	22	31801664	0.0316205	LIMK2
His	Fourth_Ventricle	1	rs330049	8	9087299	0.0372464	ERI1
His	Fourth_Ventricle	2	rs174551	11	61573684	8.08309e-05	FADS2
His	Fourth_Ventricle	3	rs35841531	12	96351927	0.00670243	AMDHD1
Ile	Fourth_Ventricle	1	rs12035420	1	23597150	0.0217819	TCEA3
Ile	Fourth_Ventricle	2	rs2673141	2	227159177	0.00727178	IRS1
Ile	Fourth_Ventricle	3	rs1709662	3	183964030	0.0279829	ALG3
Ile	Fourth_Ventricle	4	rs55860742	8	11358156	0.026665	BLK
Lactate	Fourth_Ventricle	1	rs1639064	7	2896544	0.0432275	GNA12
Lactate	Fourth_Ventricle	2	rs7818307	8	10279459	0.042453	PRSS55
Lactate	Fourth_Ventricle	3	rs147685925	10	121585045	0.036005	SEC23IP
Lactate	Fourth_Ventricle	4	rs174556	11	61580635	0.000223468	FADS2
Lactate	Fourth_Ventricle	5	rs61942051	12	49073721	0.0304433	KANSL2
Lactate	Fourth_Ventricle	6	rs2343047	16	77310496	0.027525	MON1B
Lactate	Fourth_Ventricle	7	rs858518	17	7533025	0.0499291	TNFSF12
Lactate	Fourth_Ventricle	8	rs9910284	17	44200191	0.00792989	KANSL1
Lactate	Fourth_Ventricle	9	rs12449331	17	57883646	0.00565365	RNFT1
LDL_C	Fourth_Ventricle	1	rs4619816	3	51248198	0.0247421	DOCK3
LDL_C	Fourth_Ventricle	2	rs79834165	6	34889423	0.0383901	SNRPC
LDL_C	Fourth_Ventricle	3	rs1101556	6	127067803	0.0011413	CENPW
LDL_C	Fourth_Ventricle	4	rs10100760	8	9370559	0.0317371	MSRA
LDL_C	Fourth_Ventricle	5	rs4418728	10	94839724	0.008653	CYP26A1
LDL_C	Fourth_Ventricle	6	rs4918293	10	94878569	0.0100804	CYP26A1
LDL_C	Fourth_Ventricle	7	rs12285419	11	46343189	0.00903974	DGKZ
LDL_C	Fourth_Ventricle	8	rs174567	11	61593005	9.73091e-06	FADS1
LDL_C	Fourth_Ventricle	9	rs11611927	12	93977591	0.0199836	MRPL42
LDL_C	Fourth_Ventricle	10	rs1641523	17	7549681	0.00495045	TNFSF12
LDL_C	Fourth_Ventricle	11	rs6129767	20	39822332	0.0469403	PLCG1
LDL_C	Fourth_Ventricle	12	rs6122158	20	62363096	0.0271183	RTEL1
Leu	Fourth_Ventricle	1	rs12035420	1	23597150	0.0212705	TCEA3
Leu	Fourth_Ventricle	2	rs2673141	2	227159177	0.00708927	IRS1
Leu	Fourth_Ventricle	3	rs729377	3	183951135	0.0473077	VWA5B2
Leu	Fourth_Ventricle	4	rs57526558	8	11310568	0.00250483	BLK
Leu	Fourth_Ventricle	5	rs174567	11	61593005	8.51851e-06	FADS1
Leu	Fourth_Ventricle	6	rs324015	12	57490100	0.0434457	STAT6
LA	Fourth_Ventricle	1	rs12035420	1	23597150	0.0139478	TCEA3
LA	Fourth_Ventricle	2	rs2014830	3	50172397	0.000356509	RNF123
LA	Fourth_Ventricle	3	rs2811415	3	127991527	0.0110666	RUVBL1
LA	Fourth_Ventricle	4	rs79834165	6	34889423	0.0317366	SNRPC
LA	Fourth_Ventricle	5	rs1337736	6	126845380	0.00230074	CENPW
LA	Fourth_Ventricle	6	rs62498669	8	8287526	0.0264114	PRAG1
LA	Fourth_Ventricle	6	rs3748136	8	9030160	0.0356792	MFHAS1
LA	Fourth_Ventricle	6	rs10100757	8	9799176	0.0310106	MSRA
LA	Fourth_Ventricle	6	rs62493489	8	10284590	0.0417526	MSRA
LA	Fourth_Ventricle	6	rs34259385	8	10325456	9.72218e-06	MSRA
LA	Fourth_Ventricle	6	rs7831885	8	11286069	0.0479881	FAM167A
LA	Fourth_Ventricle	6	rs28425182	8	11494997	0.0274315	FAM167A
LA	Fourth_Ventricle	7	rs61858155	10	88332777	0.0490601	LDB3
LA	Fourth_Ventricle	8	rs4418728	10	94839724	0.00823572	CYP26A1
LA	Fourth_Ventricle	9	rs56871408	10	94926189	0.0238099	CYP26A1
LA	Fourth_Ventricle	10	rs7127254	11	46308549	0.00129294	DGKZ
LA	Fourth_Ventricle	10	rs10838610	11	46686260	0.0262476	CSTPP1
LA	Fourth_Ventricle	11	rs174567	11	61593005	9.53831e-06	FADS1
LA	Fourth_Ventricle	11	rs7394871	11	61652514	0.0400872	BEST1
LA	Fourth_Ventricle	12	rs11611927	12	93977591	0.0106164	MRPL42
LA	Fourth_Ventricle	13	rs72737411	15	58264605	0.0149105	AQP9
LA	Fourth_Ventricle	13	rs6493982	15	58374707	0.000469631	AQP9
LA	Fourth_Ventricle	14	rs858519	17	7531965	0.0441783	TNFSF12
LA	Fourth_Ventricle	15	rs3098944	17	27925812	0.0125829	CORO6
LA	Fourth_Ventricle	16	rs1292047	17	57955166	0.0168759	RNFT1
LA	Fourth_Ventricle	17	rs12462616	19	46310512	0.0419258	DMPK
LA	Fourth_Ventricle	18	rs6129767	20	39822332	0.0378156	PLCG1
LA	Fourth_Ventricle	19	rs2256814	20	62373983	0.0187092	RTEL1
LA_pct	Fourth_Ventricle	1	rs2673141	2	227159177	0.00616373	IRS1
LA_pct	Fourth_Ventricle	2	rs6550456	3	37181995	0.045121	LRRFIP2
LA_pct	Fourth_Ventricle	3	rs2014830	3	50172397	0.000361669	RNF123
LA_pct	Fourth_Ventricle	4	rs10020390	4	147331087	0.0492083	SLC10A7
LA_pct	Fourth_Ventricle	5	rs11787738	9	118075812	0.0463295	TNC
LA_pct	Fourth_Ventricle	6	rs4418728	10	94839724	0.00940573	CYP26A1
LA_pct	Fourth_Ventricle	7	rs7070948	10	94967039	0.00312832	MYOF
LA_pct	Fourth_Ventricle	8	rs7926389	11	46711854	0.00978917	CKAP5
LA_pct	Fourth_Ventricle	9	rs2851682	11	61616012	0.0304685	TMEM258
LA_pct	Fourth_Ventricle	10	rs174478	11	61678576	0.0115693	RAB3IL1
LA_pct	Fourth_Ventricle	11	rs3741368	11	66083782	0.043936	SLC29A2
LA_pct	Fourth_Ventricle	12	rs11169497	12	50969159	0.0103416	ATF1
LA_pct	Fourth_Ventricle	13	rs7310512	12	93976703	0.000387261	MRPL42
LA_pct	Fourth_Ventricle	14	rs9583493	13	111091632	0.0106363	COL4A2
LA_pct	Fourth_Ventricle	15	rs889548	16	31137712	0.00368576	KAT8
LA_pct	Fourth_Ventricle	16	rs7196842	16	69923333	0.0227659	NOB1
LA_pct	Fourth_Ventricle	17	rs55644350	17	27913368	0.00241671	TP53I13
LA_pct	Fourth_Ventricle	18	rs180524	17	58011498	0.00203251	RNFT1
LA_pct	Fourth_Ventricle	19	rs2241588	19	8468485	0.0425206	MARCHF2
LA_pct	Fourth_Ventricle	20	rs12462616	19	46310512	0.0474472	DMPK
LA_pct	Fourth_Ventricle	21	rs7265068	20	10642129	0.0326558	JAG1
LA_pct	Fourth_Ventricle	22	rs6512287	20	62395721	0.0425592	RTEL1
MUFA	Fourth_Ventricle	1	rs10753258	1	32161942	0.0412963	COL16A1
MUFA	Fourth_Ventricle	2	rs4660311	1	40079114	0.0447524	PABPC4
MUFA	Fourth_Ventricle	3	rs56275743	2	28088643	0.0228144	RBKS
MUFA	Fourth_Ventricle	4	rs7586893	2	112959967	0.036664	ZC3H8
MUFA	Fourth_Ventricle	5	rs10211436	2	187645188	0.0437759	ITGAV
MUFA	Fourth_Ventricle	6	rs2673141	2	227159177	0.00483005	IRS1
MUFA	Fourth_Ventricle	7	rs7639607	3	37269039	0.0167638	LRRFIP2
MUFA	Fourth_Ventricle	8	rs7616903	3	141618833	0.021251	ATP1B3
MUFA	Fourth_Ventricle	9	rs2280740	3	184093527	0.0304285	ABCF3
MUFA	Fourth_Ventricle	10	rs35849753	4	88010377	0.000933362	C4orf36
MUFA	Fourth_Ventricle	11	rs116145248	5	20373153	0.0451557	CDH18
MUFA	Fourth_Ventricle	12	rs7707370	5	67529747	0.00782263	PIK3R1
MUFA	Fourth_Ventricle	13	rs27689	5	96107202	0.0433505	ERAP1
MUFA	Fourth_Ventricle	14	rs79834165	6	34889423	0.0257579	SNRPC
MUFA	Fourth_Ventricle	15	rs1490387	6	126834083	8.63171e-06	CENPW
MUFA	Fourth_Ventricle	16	rs2265475	6	146183335	0.0456384	EPM2A
MUFA	Fourth_Ventricle	17	rs6975614	7	151516076	0.037306	PRKAG2
MUFA	Fourth_Ventricle	18	rs73496865	8	8287139	0.0345568	PRAG1
MUFA	Fourth_Ventricle	18	rs17618723	8	8440232	0.0121274	CLDN23
MUFA	Fourth_Ventricle	18	rs1109619	8	8571616	0.0064427	CLDN23
MUFA	Fourth_Ventricle	18	rs895251	8	8961149	0.0208577	ERI1
MUFA	Fourth_Ventricle	18	rs3748136	8	9030160	0.0288047	MFHAS1
MUFA	Fourth_Ventricle	18	rs2929292	8	9069476	0.00222315	ERI1
MUFA	Fourth_Ventricle	18	rs10100757	8	9799176	0.0251939	MSRA
MUFA	Fourth_Ventricle	18	rs62493489	8	10284590	0.0334644	MSRA
MUFA	Fourth_Ventricle	18	rs12544112	8	10318815	1.19525e-05	MSRA
MUFA	Fourth_Ventricle	18	rs62490856	8	10469030	0.0064931	RP1L1
MUFA	Fourth_Ventricle	18	rs79853059	8	10862298	0.0361745	FDFT1
MUFA	Fourth_Ventricle	18	rs11785710	8	11311023	0.0421335	FAM167A
MUFA	Fourth_Ventricle	18	rs73201420	8	11477383	0.0380489	FDFT1
MUFA	Fourth_Ventricle	18	rs17153559	8	11491128	0.00118746	FDFT1
MUFA	Fourth_Ventricle	18	rs12550668	8	11579954	0.0452472	BLK
MUFA	Fourth_Ventricle	19	rs59952427	8	21976381	0.0205049	REEP4
MUFA	Fourth_Ventricle	20	rs1930785	9	123691237	0.0454156	TRAF1
MUFA	Fourth_Ventricle	21	rs10762556	10	75469091	0.00556008	SEC24C
MUFA	Fourth_Ventricle	22	rs4418728	10	94839724	0.0071325	CYP26A1
MUFA	Fourth_Ventricle	23	rs7916838	10	94941813	1.56675e-06	CYP26A1
MUFA	Fourth_Ventricle	24	rs2098839	11	10676987	0.0468108	IRAG1
MUFA	Fourth_Ventricle	25	rs7127254	11	46308549	0.0459216	DGKZ
MUFA	Fourth_Ventricle	26	rs174567	11	61593005	1.2005e-05	FADS1
MUFA	Fourth_Ventricle	26	rs7394871	11	61652514	0.032192	BEST1
MUFA	Fourth_Ventricle	27	rs4930352	11	66066993	0.0144565	SLC29A2
MUFA	Fourth_Ventricle	28	rs7991229	13	111091995	0.0160621	COL4A2
MUFA	Fourth_Ventricle	29	rs11850043	14	77461040	0.040496	IRF2BPL
MUFA	Fourth_Ventricle	30	rs2704197	15	58323236	0.00472154	AQP9
MUFA	Fourth_Ventricle	31	rs116980371	15	58417631	0.0271367	AQP9
MUFA	Fourth_Ventricle	32	rs4889620	16	31131174	0.00340576	VKORC1
MUFA	Fourth_Ventricle	33	rs11645565	16	69896248	0.00969483	NQO1
MUFA	Fourth_Ventricle	34	rs10863181	16	87202096	0.0482477	C16orf95
MUFA	Fourth_Ventricle	35	rs727428	17	7537792	0.00660348	TNFSF12
MUFA	Fourth_Ventricle	36	rs2453913	17	57860150	0.0088719	RNFT1
MUFA	Fourth_Ventricle	37	rs2042903	19	7210802	0.036943	INSR
MUFA	Fourth_Ventricle	38	rs2302948	19	49096065	0.0408083	CA11
MUFA	Fourth_Ventricle	39	rs2273060	20	10639385	0.0273453	JAG1
MUFA	Fourth_Ventricle	40	rs2295036	20	30703596	0.0216315	TM9SF4
MUFA	Fourth_Ventricle	41	rs6129767	20	39822332	0.03045	PLCG1
MUFA	Fourth_Ventricle	42	rs1005283	20	43977614	0.0267954	SDC4
MUFA_pct	Fourth_Ventricle	1	rs11207222	1	40437465	0.038321	TRIT1
MUFA_pct	Fourth_Ventricle	2	rs4926521	1	47674769	0.0144241	TAL1
MUFA_pct	Fourth_Ventricle	3	rs56275743	2	28088643	0.0263437	RBKS
MUFA_pct	Fourth_Ventricle	4	rs2673141	2	227159177	0.00591381	IRS1
MUFA_pct	Fourth_Ventricle	5	rs12497643	3	36974003	0.0253223	LRRFIP2
MUFA_pct	Fourth_Ventricle	6	rs35849753	4	88010377	0.00118106	C4orf36
MUFA_pct	Fourth_Ventricle	7	rs17074179	4	183810111	0.0343301	DCTD
MUFA_pct	Fourth_Ventricle	8	rs9398803	6	126683594	0.000186214	CENPW
MUFA_pct	Fourth_Ventricle	9	rs62498669	8	8287526	0.0249772	PRAG1
MUFA_pct	Fourth_Ventricle	9	rs34194904	8	8554553	0.00865703	CLDN23
MUFA_pct	Fourth_Ventricle	9	rs3748136	8	9030160	0.0331677	MFHAS1
MUFA_pct	Fourth_Ventricle	9	rs62488689	8	9913511	0.0437648	MSRA
MUFA_pct	Fourth_Ventricle	9	rs62493489	8	10284590	0.0385118	MSRA
MUFA_pct	Fourth_Ventricle	9	rs34259385	8	10325456	1.36157e-05	MSRA
MUFA_pct	Fourth_Ventricle	9	rs62490813	8	10457150	0.0352488	SOX7
MUFA_pct	Fourth_Ventricle	9	rs79853059	8	10862298	0.0416302	FDFT1
MUFA_pct	Fourth_Ventricle	9	rs11785710	8	11311023	0.0485268	FAM167A
MUFA_pct	Fourth_Ventricle	9	rs73201420	8	11477383	0.0437984	FDFT1
MUFA_pct	Fourth_Ventricle	9	rs28425182	8	11494997	0.0258821	FAM167A
MUFA_pct	Fourth_Ventricle	10	rs9297594	8	120218302	0.0226877	MAL2
MUFA_pct	Fourth_Ventricle	11	rs11000785	10	75575963	0.00470255	PLAU
MUFA_pct	Fourth_Ventricle	12	rs4418728	10	94839724	0.0085909	CYP26A1
MUFA_pct	Fourth_Ventricle	13	rs57836138	10	94964873	0.00715628	CYP26A1
MUFA_pct	Fourth_Ventricle	14	rs1544861	11	10679441	0.0257583	IRAG1
MUFA_pct	Fourth_Ventricle	15	rs2727263	11	61618012	0.0269202	TMEM258
MUFA_pct	Fourth_Ventricle	16	rs174478	11	61678576	0.0103361	RAB3IL1
MUFA_pct	Fourth_Ventricle	17	rs490972	11	66079786	0.0063507	SLC29A2
MUFA_pct	Fourth_Ventricle	18	rs7991229	13	111091995	0.0469304	COL4A2
MUFA_pct	Fourth_Ventricle	19	rs11850043	14	77461040	0.0234811	IRF2BPL
MUFA_pct	Fourth_Ventricle	20	rs8039001	15	83429475	0.020012	GOLGA6L4
MUFA_pct	Fourth_Ventricle	21	rs889548	16	31137712	0.00377513	KAT8
MUFA_pct	Fourth_Ventricle	22	rs11645565	16	69896248	0.0115192	NQO1
MUFA_pct	Fourth_Ventricle	23	rs858516	17	7537098	0.0292238	TNFSF12
MUFA_pct	Fourth_Ventricle	24	rs1292060	17	57913849	0.014926	RNFT1
MUFA_pct	Fourth_Ventricle	25	rs2042903	19	7210802	0.0425191	INSR
MUFA_pct	Fourth_Ventricle	26	rs2241588	19	8468485	0.0347213	MARCHF2
MUFA_pct	Fourth_Ventricle	27	rs2302948	19	49096065	0.0469904	CA11
MUFA_pct	Fourth_Ventricle	28	rs2273060	20	10639385	0.0452127	JAG1
MUFA_pct	Fourth_Ventricle	29	rs2295036	20	30703596	0.0250045	TM9SF4
MUFA_pct	Fourth_Ventricle	30	rs6122157	20	62362954	0.0288471	RTEL1
Omega_3	Fourth_Ventricle	1	rs2796244	1	208029839	0.0272303	CD46
Omega_3	Fourth_Ventricle	2	rs56275743	2	28088643	0.040022	RBKS
Omega_3	Fourth_Ventricle	3	rs34862979	3	127850364	0.0471851
Omega_3	Fourth_Ventricle	4	rs79834165	6	34889423	0.0458039	SNRPC
Omega_3	Fourth_Ventricle	5	rs1183079	7	2904672	0.0105476	GNA12
Omega_3	Fourth_Ventricle	6	rs13253117	8	109082646	0.0435069	EIF3E
Omega_3	Fourth_Ventricle	7	rs4418728	10	94839724	0.0110408	CYP26A1
Omega_3	Fourth_Ventricle	8	rs7916838	10	94941813	0.000696792	CYP26A1
Omega_3	Fourth_Ventricle	9	rs28372918	11	46722018	0.0293941	PACSIN3
Omega_3	Fourth_Ventricle	10	rs2704196	15	58323239	8.93057e-05	AQP9
Omega_3	Fourth_Ventricle	11	rs116980371	15	58417631	0.0485225	AQP9
Omega_3	Fourth_Ventricle	12	rs71383662	16	87252427	0.0320529	KLHDC4
Omega_3	Fourth_Ventricle	13	rs9910284	17	44200191	0.00433054	KANSL1
Omega_3	Fourth_Ventricle	14	rs4405677	19	18436967	0.0153753	LRRC25
Omega_3	Fourth_Ventricle	15	rs6089926	20	62203950	0.0419653	RTEL1
Omega_3	Fourth_Ventricle	16	rs5749248	22	31683711	0.0177263	LIMK2
Omega_3_pct	Fourth_Ventricle	1	rs11000785	10	75575963	0.00730704	PLAU
Omega_3_pct	Fourth_Ventricle	2	rs4418728	10	94839724	0.0142919	CYP26A1
Omega_3_pct	Fourth_Ventricle	3	rs2704196	15	58323239	0.0199529	AQP9
Omega_3_pct	Fourth_Ventricle	4	rs71383662	16	87252427	0.0378315	KLHDC4
Omega_3_pct	Fourth_Ventricle	5	rs9910284	17	44200191	0.00577144	KANSL1
Omega_3_pct	Fourth_Ventricle	6	rs6122157	20	62362954	0.04204	RTEL1
Omega_3_pct	Fourth_Ventricle	7	rs73336676	21	25529183	0.0399282
Omega_3_pct	Fourth_Ventricle	8	rs5749248	22	31683711	0.0222184	LIMK2
Omega_6	Fourth_Ventricle	1	rs12035420	1	23597150	0.0145302	TCEA3
Omega_6	Fourth_Ventricle	2	rs56275743	2	28088643	0.0294996	RBKS
Omega_6	Fourth_Ventricle	3	rs11715758	3	50292324	0.00904813	HYAL3
Omega_6	Fourth_Ventricle	4	rs2811415	3	127991527	0.011511	RUVBL1
Omega_6	Fourth_Ventricle	5	rs10935440	3	141583119	0.044042	ATP1B3
Omega_6	Fourth_Ventricle	6	rs17668731	4	87999483	0.0372737	AFF1
Omega_6	Fourth_Ventricle	7	rs79834165	6	34889423	0.0336334	SNRPC
Omega_6	Fourth_Ventricle	8	rs1262550	6	127078110	0.00172326	CENPW
Omega_6	Fourth_Ventricle	9	rs11785239	8	8205010	0.0378293	PRAG1
Omega_6	Fourth_Ventricle	9	rs10100757	8	9799176	0.0328394	MSRA
Omega_6	Fourth_Ventricle	9	rs62493489	8	10284590	0.0447173	MSRA
Omega_6	Fourth_Ventricle	9	rs34308302	8	10332022	5.75234e-05	MSRA
Omega_6	Fourth_Ventricle	9	rs17153559	8	11491128	0.00253686	FDFT1
Omega_6	Fourth_Ventricle	10	rs4418728	10	94839724	0.00856209	CYP26A1
Omega_6	Fourth_Ventricle	11	rs34073388	10	94885878	0.00953943	CYP26A1
Omega_6	Fourth_Ventricle	12	rs7127254	11	46308549	0.00137141	DGKZ
Omega_6	Fourth_Ventricle	12	rs10838610	11	46686260	0.0276547	CSTPP1
Omega_6	Fourth_Ventricle	13	rs2072114	11	61605215	0.033424	FADS1
Omega_6	Fourth_Ventricle	14	rs11611927	12	93977591	0.0340053	MRPL42
Omega_6	Fourth_Ventricle	15	rs72737411	15	58264605	0.0155429	AQP9
Omega_6	Fourth_Ventricle	15	rs6493982	15	58374707	0.00163915	AQP9
Omega_6	Fourth_Ventricle	16	rs858519	17	7531965	0.0356552	TNFSF12
Omega_6	Fourth_Ventricle	17	rs3098944	17	27925812	0.0388545	CORO6
Omega_6	Fourth_Ventricle	18	rs1292067	17	57930646	0.020836	RNFT1
Omega_6	Fourth_Ventricle	19	rs12462616	19	46310512	0.0449107	DMPK
Omega_6	Fourth_Ventricle	20	rs6129767	20	39822332	0.0403332	PLCG1
Omega_6	Fourth_Ventricle	21	rs6122158	20	62363096	0.024542	RTEL1
Omega_6_by_Omega_3	Fourth_Ventricle	1	rs79834165	6	34889423	0.0455842	SNRPC
Omega_6_by_Omega_3	Fourth_Ventricle	2	rs4418728	10	94839724	0.0115988	CYP26A1
Omega_6_by_Omega_3	Fourth_Ventricle	3	rs72815155	10	94911798	0.0020953	CYP26A1
Omega_6_by_Omega_3	Fourth_Ventricle	4	rs7130028	11	46578523	0.0263759	CSTPP1
Omega_6_by_Omega_3	Fourth_Ventricle	5	rs2704196	15	58323239	0.00423993	AQP9
Omega_6_by_Omega_3	Fourth_Ventricle	6	rs71383662	16	87252427	0.0324806	KLHDC4
Omega_6_by_Omega_3	Fourth_Ventricle	7	rs9910284	17	44200191	0.00461513	KANSL1
Omega_6_by_Omega_3	Fourth_Ventricle	8	rs12971913	19	18441704	0.0340784	LRRC25
Omega_6_by_Omega_3	Fourth_Ventricle	9	rs2283879	22	31638448	0.0166485	LIMK2
Omega_6_pct	Fourth_Ventricle	1	rs11207222	1	40437465	0.0255487	TRIT1
Omega_6_pct	Fourth_Ventricle	2	rs7595982	2	161332385	0.0464716	PLA2R1
Omega_6_pct	Fourth_Ventricle	3	rs2673141	2	227159177	0.00434187	IRS1
Omega_6_pct	Fourth_Ventricle	4	rs6550445	3	37066369	0.02506	LRRFIP2
Omega_6_pct	Fourth_Ventricle	5	rs2014830	3	50172397	0.00303816	RNF123
Omega_6_pct	Fourth_Ventricle	6	rs35849753	4	88010377	0.000876323	C4orf36
Omega_6_pct	Fourth_Ventricle	7	rs10092965	8	8373485	0.000187906	ERI1
Omega_6_pct	Fourth_Ventricle	7	rs62493489	8	10284590	0.0367185	MSRA
Omega_6_pct	Fourth_Ventricle	7	rs73201125	8	10420911	0.00512117	FAM167A
Omega_6_pct	Fourth_Ventricle	8	rs72675449	8	104414593	0.0308358	FZD6
Omega_6_pct	Fourth_Ventricle	9	rs11791623	9	118075574	0.0254083	TNC
Omega_6_pct	Fourth_Ventricle	10	rs4418728	10	94839724	0.00658347	CYP26A1
Omega_6_pct	Fourth_Ventricle	11	rs7916838	10	94941813	8.84533e-05	CYP26A1
Omega_6_pct	Fourth_Ventricle	11	rs10882205	10	95032661	0.0109075	CYP26A1
Omega_6_pct	Fourth_Ventricle	12	rs11042906	11	10665235	0.0326947	IRAG1
Omega_6_pct	Fourth_Ventricle	13	rs174567	11	61593005	8.32435e-06	FADS1
Omega_6_pct	Fourth_Ventricle	14	rs3741368	11	66083782	0.00876047	SLC29A2
Omega_6_pct	Fourth_Ventricle	15	rs34555292	12	50938424	0.0481409	DIP2B
Omega_6_pct	Fourth_Ventricle	16	rs7310512	12	93976703	0.00492782	MRPL42
Omega_6_pct	Fourth_Ventricle	17	rs7996686	13	111093237	0.0109958	COL4A2
Omega_6_pct	Fourth_Ventricle	18	rs72737411	15	58264605	0.0272213	AQP9
Omega_6_pct	Fourth_Ventricle	19	rs11647442	16	31125776	0.0148942	KAT8
Omega_6_pct	Fourth_Ventricle	20	rs7196842	16	69923333	0.0164457	NOB1
Omega_6_pct	Fourth_Ventricle	21	rs1641549	17	7574775	0.0406796	TNFSF12
Omega_6_pct	Fourth_Ventricle	22	rs2303623	17	27910706	0.0237985	TP53I13
Omega_6_pct	Fourth_Ventricle	23	rs72840522	17	57829992	0.0028818	RNFT1
Omega_6_pct	Fourth_Ventricle	24	rs2042903	19	7210802	0.0410957	INSR
Omega_6_pct	Fourth_Ventricle	25	rs2241588	19	8468485	0.032613	MARCHF2
Omega_6_pct	Fourth_Ventricle	26	rs2302948	19	49096065	0.046029	CA11
Omega_6_pct	Fourth_Ventricle	27	rs2273060	20	10639385	0.0184223	JAG1
Omega_6_pct	Fourth_Ventricle	28	rs1005283	20	43977614	0.0486209	SDC4
Phe	Fourth_Ventricle	1	rs7024589	9	117928483	0.00457916	TNC
Phe	Fourth_Ventricle	2	rs99780	11	61596633	1.18124e-05	FADS1
Phe	Fourth_Ventricle	3	rs112635299	14	94838142	0.00769735	SERPINA1
Phe	Fourth_Ventricle	4	rs4783721	16	69561156	0.0458469	NQO1
Phe	Fourth_Ventricle	5	rs3208007	20	62322288	0.0261147	RTEL1
Phosphatidylc	Fourth_Ventricle	1	rs2749153	1	23699340	0.028332	TCEA3
Phosphatidylc	Fourth_Ventricle	2	rs524158	1	47933094	0.0274906	CMPK1
Phosphatidylc	Fourth_Ventricle	3	rs708723	1	205739266	0.0348776	PM20D1
Phosphatidylc	Fourth_Ventricle	4	rs56275743	2	28088643	0.03758	RBKS
Phosphatidylc	Fourth_Ventricle	5	rs2673141	2	227159177	0.00744689	IRS1
Phosphatidylc	Fourth_Ventricle	6	rs2014830	3	50172397	0.000446218	RNF123
Phosphatidylc	Fourth_Ventricle	7	rs34693680	3	98665549	0.0298286	DCBLD2
Phosphatidylc	Fourth_Ventricle	8	rs142968884	4	70082111	0.0430774	UGT2B11
Phosphatidylc	Fourth_Ventricle	9	rs79834165	6	34889423	0.0424464	SNRPC
Phosphatidylc	Fourth_Ventricle	10	rs13212467	6	127086138	0.0134359	CENPW
Phosphatidylc	Fourth_Ventricle	11	rs10100757	8	9799176	0.041514	MSRA
Phosphatidylc	Fourth_Ventricle	11	rs10903340	8	11450587	0.00173211	FAM167A
Phosphatidylc	Fourth_Ventricle	12	rs4418728	10	94839724	0.0113435	CYP26A1
Phosphatidylc	Fourth_Ventricle	13	rs61877803	11	557252	0.0301361	ANO9
Phosphatidylc	Fourth_Ventricle	14	rs11031190	11	30760859	0.0181387	MPPED2
Phosphatidylc	Fourth_Ventricle	15	rs7113904	11	46309285	0.00779068	DGKZ
Phosphatidylc	Fourth_Ventricle	15	rs10838610	11	46686260	0.0353719	CSTPP1
Phosphatidylc	Fourth_Ventricle	16	rs174567	11	61593005	9.89189e-06	FADS1
Phosphatidylc	Fourth_Ventricle	17	rs1867049	15	58185133	0.0274196	POLR2M
Phosphatidylc	Fourth_Ventricle	17	rs61060572	15	58209601	0.00248221	AQP9
Phosphatidylc	Fourth_Ventricle	17	rs35837877	15	58246998	0.049057	AQP9
Phosphatidylc	Fourth_Ventricle	17	rs72737411	15	58264605	0.0204341	AQP9
Phosphatidylc	Fourth_Ventricle	17	rs2464469	15	58362025	6.78787e-08	ALDH1A2
Phosphatidylc	Fourth_Ventricle	19	rs8033761	15	102045634	0.045939	PCSK6
Phosphatidylc	Fourth_Ventricle	20	rs32858	16	69021401	0.0447597	TMED6
Phosphatidylc	Fourth_Ventricle	21	rs8081187	17	29016360	0.0429206	TEFM
Phosphatidylc	Fourth_Ventricle	22	rs1292067	17	57930646	0.0132721	RNFT1
Phosphatidylc	Fourth_Ventricle	23	rs2241588	19	8468485	0.0497444	MARCHF2
Phosphatidylc	Fourth_Ventricle	24	rs2256814	20	62373983	0.0255011	RTEL1
Phosphoglyc	Fourth_Ventricle	1	rs34405278	1	23662426	0.0337354	TCEA3
Phosphoglyc	Fourth_Ventricle	2	rs1680018	1	47930619	0.0135511	PDZK1IP1
Phosphoglyc	Fourth_Ventricle	3	rs708723	1	205739266	0.0284127	PM20D1
Phosphoglyc	Fourth_Ventricle	4	rs56275743	2	28088643	0.0307732	RBKS
Phosphoglyc	Fourth_Ventricle	5	rs2943650	2	227105921	0.0491745	IRS1
Phosphoglyc	Fourth_Ventricle	6	rs28637457	3	98681312	0.03717	DCBLD2
Phosphoglyc	Fourth_Ventricle	7	rs79834165	6	34889423	0.0350678	SNRPC
Phosphoglyc	Fourth_Ventricle	8	rs1337736	6	126845380	0.00335989	CENPW
Phosphoglyc	Fourth_Ventricle	9	rs10100757	8	9799176	0.0342437	MSRA
Phosphoglyc	Fourth_Ventricle	9	rs10903340	8	11450587	0.00167929	FAM167A
Phosphoglyc	Fourth_Ventricle	10	rs4418728	10	94839724	0.00866058	CYP26A1
Phosphoglyc	Fourth_Ventricle	11	rs10882151	10	94892059	0.00437226	CYP26A1
Phosphoglyc	Fourth_Ventricle	11	rs2761294	10	95067043	0.0160326	MYOF
Phosphoglyc	Fourth_Ventricle	12	rs11031190	11	30760859	0.046215	MPPED2
Phosphoglyc	Fourth_Ventricle	13	rs12577142	11	46377770	0.00810484	DGKZ
Phosphoglyc	Fourth_Ventricle	14	rs174567	11	61593005	7.54062e-06	FADS1
Phosphoglyc	Fourth_Ventricle	15	rs1867049	15	58185133	0.0219643	POLR2M
Phosphoglyc	Fourth_Ventricle	15	rs1899430	15	58207814	0.0102036	AQP9
Phosphoglyc	Fourth_Ventricle	15	rs72737411	15	58264605	0.0160674	AQP9
Phosphoglyc	Fourth_Ventricle	15	rs2464469	15	58362025	6.28567e-08	ALDH1A2
Phosphoglyc	Fourth_Ventricle	17	rs32858	16	69021401	0.0389553	TMED6
Phosphoglyc	Fourth_Ventricle	18	rs8081187	17	29016360	0.0355816	TEFM
Phosphoglyc	Fourth_Ventricle	19	rs1292067	17	57930646	0.0299298	RNFT1
Phosphoglyc	Fourth_Ventricle	20	rs2241588	19	8468485	0.0415661	MARCHF2
Phosphoglyc	Fourth_Ventricle	21	rs6129767	20	39822332	0.0419911	PLCG1
Phosphoglyc	Fourth_Ventricle	22	rs2256814	20	62373983	0.0203337	RTEL1
XXL_VLDL_PL	Fourth_Ventricle	1	rs56275743	2	28088643	0.0394275	RBKS
XXL_VLDL_PL	Fourth_Ventricle	2	rs2673141	2	227159177	0.00552608	IRS1
XXL_VLDL_PL	Fourth_Ventricle	3	rs12497643	3	36974003	0.0236877	LRRFIP2
XXL_VLDL_PL	Fourth_Ventricle	4	rs35849753	4	88010377	0.00105207	C4orf36
XXL_VLDL_PL	Fourth_Ventricle	5	rs1159619	6	126801144	0.00149746	CENPW
XXL_VLDL_PL	Fourth_Ventricle	6	rs73496865	8	8287139	0.0234193	PRAG1
XXL_VLDL_PL	Fourth_Ventricle	6	rs17618723	8	8440232	0.0138151	CLDN23
XXL_VLDL_PL	Fourth_Ventricle	6	rs13257302	8	8563268	0.00129157	CLDN23
XXL_VLDL_PL	Fourth_Ventricle	6	rs7015461	8	8837354	0.0134489	ERI1
XXL_VLDL_PL	Fourth_Ventricle	6	rs2929292	8	9069476	0.00254972	ERI1
XXL_VLDL_PL	Fourth_Ventricle	6	rs4840414	8	9237081	0.0461095	MSRA
XXL_VLDL_PL	Fourth_Ventricle	6	rs74567459	8	9305402	0.0311852	MSRA
XXL_VLDL_PL	Fourth_Ventricle	6	rs62488689	8	9913511	0.0456952	MSRA
XXL_VLDL_PL	Fourth_Ventricle	6	rs62493489	8	10284590	0.0397952	MSRA
XXL_VLDL_PL	Fourth_Ventricle	6	rs12544112	8	10318815	1.09553e-05	MSRA
XXL_VLDL_PL	Fourth_Ventricle	6	rs62490856	8	10469030	0.00740775	RP1L1
XXL_VLDL_PL	Fourth_Ventricle	6	rs79853059	8	10862298	0.0432776	FDFT1
XXL_VLDL_PL	Fourth_Ventricle	6	rs73201420	8	11477383	0.0458677	FDFT1
XXL_VLDL_PL	Fourth_Ventricle	6	rs17153559	8	11491128	0.00134842	FDFT1
XXL_VLDL_PL	Fourth_Ventricle	7	rs72675449	8	104414593	0.020339	FZD6
XXL_VLDL_PL	Fourth_Ventricle	8	rs4418728	10	94839724	0.00813037	CYP26A1
XXL_VLDL_PL	Fourth_Ventricle	9	rs17468034	10	94965772	0.00504229	CYP26A1
XXL_VLDL_PL	Fourth_Ventricle	9	rs1222925	10	95039264	0.00341449	MYOF
XXL_VLDL_PL	Fourth_Ventricle	10	rs174567	11	61593005	1.10043e-05	FADS1
XXL_VLDL_PL	Fourth_Ventricle	10	rs7394871	11	61652514	0.0381616	BEST1
XXL_VLDL_PL	Fourth_Ventricle	11	rs7971647	12	93983854	0.0300594	MRPL42
XXL_VLDL_PL	Fourth_Ventricle	12	rs4889620	16	31131174	0.00880359	VKORC1
XXL_VLDL_PL	Fourth_Ventricle	13	rs7196842	16	69923333	0.0188581	NOB1
XXL_VLDL_PL	Fourth_Ventricle	14	rs858516	17	7537098	0.0422827	TNFSF12
XXL_VLDL_PL	Fourth_Ventricle	15	rs2453913	17	57860150	0.0100993	RNFT1
XXL_VLDL_PL	Fourth_Ventricle	16	rs9946142	18	42087109	0.0168001	SETBP1
XXL_VLDL_PL	Fourth_Ventricle	17	rs2042903	19	7210802	0.0442844	INSR
XXL_VLDL_PL	Fourth_Ventricle	18	rs2241588	19	8468485	0.035585	MARCHF2
XXL_VLDL_PL	Fourth_Ventricle	19	rs2302948	19	49096065	0.0493484	CA11
XXL_VLDL_PL	Fourth_Ventricle	20	rs1997833	20	39690342	0.0393991	PLCG1
HDL_PL	Fourth_Ventricle	1	rs2144734	1	23699168	0.0354587	TCEA3
HDL_PL	Fourth_Ventricle	2	rs708723	1	205739266	0.0415679	PM20D1
HDL_PL	Fourth_Ventricle	3	rs2673141	2	227159177	0.00822594	IRS1
HDL_PL	Fourth_Ventricle	4	rs2014830	3	50172397	0.00044031	RNF123
HDL_PL	Fourth_Ventricle	5	rs6537292	4	145469968	0.0468547	HHIP
HDL_PL	Fourth_Ventricle	6	rs548630	5	72406659	0.00494418	FCHO2
HDL_PL	Fourth_Ventricle	7	rs9374080	6	109616420	0.0194018	CD164
HDL_PL	Fourth_Ventricle	8	rs28645519	8	9800812	0.00865763	MSRA
HDL_PL	Fourth_Ventricle	9	rs72681827	8	116986439	0.0279683	TRPS1
HDL_PL	Fourth_Ventricle	10	rs2068888	10	94839642	0.0339217	CYP26A1
HDL_PL	Fourth_Ventricle	11	rs11031190	11	30760859	0.00447566	MPPED2
HDL_PL	Fourth_Ventricle	12	rs6485672	11	46309968	0.0178789	CREB3L1
HDL_PL	Fourth_Ventricle	13	rs174567	11	61593005	9.91492e-06	FADS1
HDL_PL	Fourth_Ventricle	14	rs11236862	11	76400509	0.0378947	LRRC32
HDL_PL	Fourth_Ventricle	15	rs1867049	15	58185133	0.0325472	POLR2M
HDL_PL	Fourth_Ventricle	15	rs72735434	15	58199168	0.018438	POLR2M
HDL_PL	Fourth_Ventricle	15	rs72737411	15	58264605	0.0239843	AQP9
HDL_PL	Fourth_Ventricle	15	rs2464469	15	58362025	3.40677e-05	ALDH1A2
HDL_PL	Fourth_Ventricle	16	rs55664802	16	57046823	0.0292987	NLRC5
HDL_PL	Fourth_Ventricle	17	rs1874548	17	57841357	0.00573238	RNFT1
IDL_PL	Fourth_Ventricle	1	rs6695898	1	47681761	0.0182607	TAL1
IDL_PL	Fourth_Ventricle	2	rs2138157	2	227103717	0.00641336	IRS1
IDL_PL	Fourth_Ventricle	3	rs62262097	3	49970310	0.0143683	RBM6
IDL_PL	Fourth_Ventricle	4	rs4619816	3	51248198	0.0163187	DOCK3
IDL_PL	Fourth_Ventricle	5	rs6798749	3	128056897	0.0107771	RUVBL1
IDL_PL	Fourth_Ventricle	6	rs3806752	4	81186480	0.00537043	PRDM8
IDL_PL	Fourth_Ventricle	7	rs79834165	6	34889423	0.0321198	SNRPC
IDL_PL	Fourth_Ventricle	8	rs1262550	6	127078110	0.0032665	CENPW
IDL_PL	Fourth_Ventricle	9	rs61296026	8	8383140	0.0011351	CLDN23
IDL_PL	Fourth_Ventricle	10	rs2140670	10	88319466	0.0382697	WAPL
IDL_PL	Fourth_Ventricle	11	rs4418728	10	94839724	0.00752373	CYP26A1
IDL_PL	Fourth_Ventricle	12	rs68002803	11	46539110	0.0426345	MYBPC3
IDL_PL	Fourth_Ventricle	13	rs174567	11	61593005	8.54613e-06	FADS1
IDL_PL	Fourth_Ventricle	13	rs7394871	11	61652514	0.0416474	BEST1
IDL_PL	Fourth_Ventricle	14	rs10506294	12	51070554	0.044298	COX14
IDL_PL	Fourth_Ventricle	15	rs11611927	12	93977591	0.00623169	MRPL42
IDL_PL	Fourth_Ventricle	16	rs28929474	14	94844947	0.00749824	SERPINA1
IDL_PL	Fourth_Ventricle	17	rs1867049	15	58185133	0.0195228	POLR2M
IDL_PL	Fourth_Ventricle	17	rs72737411	15	58264605	0.0141002	AQP9
IDL_PL	Fourth_Ventricle	17	rs2464469	15	58362025	6.59887e-08	ALDH1A2
IDL_PL	Fourth_Ventricle	18	rs2890313	15	83417453	0.0169676	GOLGA6L4
IDL_PL	Fourth_Ventricle	19	rs1641549	17	7574775	0.0484475	TNFSF12
IDL_PL	Fourth_Ventricle	20	rs1292047	17	57955166	0.000351444	RNFT1
IDL_PL	Fourth_Ventricle	21	rs2241588	19	8468485	0.0385937	MARCHF2
IDL_PL	Fourth_Ventricle	22	rs12462616	19	46310512	0.0437981	DMPK
IDL_PL	Fourth_Ventricle	23	rs6129767	20	39822332	0.0390193	PLCG1
IDL_PL	Fourth_Ventricle	24	rs1741708	20	62372041	0.0229453	RTEL1
L_HDL_PL	Fourth_Ventricle	1	rs4951023	1	205691546	0.0275675	PM20D1
L_HDL_PL	Fourth_Ventricle	2	rs12622698	2	19090536	0.0432548	NT5C1B
L_HDL_PL	Fourth_Ventricle	3	rs2673141	2	227159177	0.0048249	IRS1
L_HDL_PL	Fourth_Ventricle	4	rs3774322	3	37153270	0.0465999	LRRFIP2
L_HDL_PL	Fourth_Ventricle	5	rs2014830	3	50172397	0.000332316	RNF123
L_HDL_PL	Fourth_Ventricle	6	rs2268840	3	185931174	0.0317709	ETV5
L_HDL_PL	Fourth_Ventricle	7	rs17604937	4	87985115	0.00256197	C4orf36
L_HDL_PL	Fourth_Ventricle	8	rs1965828	4	143652317	0.0104957	INPP4B
L_HDL_PL	Fourth_Ventricle	9	rs11731583	4	146061560	0.00817787	OTUD4
L_HDL_PL	Fourth_Ventricle	10	rs548630	5	72406659	0.000326319	FCHO2
L_HDL_PL	Fourth_Ventricle	11	rs79834165	6	34889423	0.0306955	SNRPC
L_HDL_PL	Fourth_Ventricle	12	rs9374080	6	109616420	0.0109726	CD164
L_HDL_PL	Fourth_Ventricle	13	rs3917586	7	94926321	0.0137854	PON1
L_HDL_PL	Fourth_Ventricle	14	rs10100760	8	9370559	0.00227153	MSRA
L_HDL_PL	Fourth_Ventricle	15	rs72681827	8	116986439	0.0187613	TRPS1
L_HDL_PL	Fourth_Ventricle	16	rs13252084	8	118901452	0.00707229	EXT1
L_HDL_PL	Fourth_Ventricle	17	rs3870402	10	75473787	0.00556146	SEC24C
L_HDL_PL	Fourth_Ventricle	18	rs4418728	10	94839724	0.00736278	CYP26A1
L_HDL_PL	Fourth_Ventricle	19	rs17468034	10	94965772	0.00388953	CYP26A1
L_HDL_PL	Fourth_Ventricle	19	rs1222925	10	95039264	0.00285727	MYOF
L_HDL_PL	Fourth_Ventricle	20	rs11042906	11	10665235	0.0361146	IRAG1
L_HDL_PL	Fourth_Ventricle	21	rs11031190	11	30760859	0.0239121	MPPED2
L_HDL_PL	Fourth_Ventricle	22	rs6485672	11	46309968	0.0345775	CREB3L1
L_HDL_PL	Fourth_Ventricle	23	rs2846042	11	57030293	0.040478	TNKS1BP1
L_HDL_PL	Fourth_Ventricle	24	rs174567	11	61593005	8.70644e-06	FADS1
L_HDL_PL	Fourth_Ventricle	24	rs7394871	11	61652514	0.0387371	BEST1
L_HDL_PL	Fourth_Ventricle	25	rs3741368	11	66083782	0.00781882	SLC29A2
L_HDL_PL	Fourth_Ventricle	26	rs11236862	11	76400509	0.0219555	LRRC32
L_HDL_PL	Fourth_Ventricle	27	rs61925678	12	23846337	0.030512	SOX5
L_HDL_PL	Fourth_Ventricle	28	rs10083154	12	58020933	0.0470076	OS9
L_HDL_PL	Fourth_Ventricle	29	rs10744753	12	121066038	0.0092424	UNC119B
L_HDL_PL	Fourth_Ventricle	30	rs1867049	15	58185133	0.0186469	POLR2M
L_HDL_PL	Fourth_Ventricle	30	rs72735434	15	58199168	0.00877591	POLR2M
L_HDL_PL	Fourth_Ventricle	30	rs72737411	15	58264605	0.0135799	AQP9
L_HDL_PL	Fourth_Ventricle	30	rs2464469	15	58362025	9.30634e-08	ALDH1A2
L_HDL_PL	Fourth_Ventricle	31	rs2890313	15	83417453	0.0162646	GOLGA6L4
L_HDL_PL	Fourth_Ventricle	32	rs2855475	16	31147548	0.00809448	KAT8
L_HDL_PL	Fourth_Ventricle	33	rs55664802	16	57046823	0.0166977	NLRC5
L_HDL_PL	Fourth_Ventricle	34	rs12919094	16	69843357	0.0337149	NOB1
L_HDL_PL	Fourth_Ventricle	35	rs57781083	16	88023260	0.0498733	BANP
L_HDL_PL	Fourth_Ventricle	36	rs1642762	17	7554772	0.00474453	ATP1B2
L_HDL_PL	Fourth_Ventricle	37	rs1051424	17	58024324	6.58984e-05	RPS6KB1
L_HDL_PL	Fourth_Ventricle	38	rs2042903	19	7210802	0.0451494	INSR
L_HDL_PL	Fourth_Ventricle	39	rs2241588	19	8468485	0.0360263	MARCHF2
L_HDL_PL	Fourth_Ventricle	40	rs7254917	19	18415850	0.0275324	LRRC25
L_HDL_PL	Fourth_Ventricle	41	rs73546860	19	41164031	0.048745	EGLN2
L_LDL_PL	Fourth_Ventricle	1	rs1986599	3	50034637	0.0493437	RBM6
L_LDL_PL	Fourth_Ventricle	2	rs4619816	3	51248198	0.0197737	DOCK3
L_LDL_PL	Fourth_Ventricle	3	rs11716850	3	134966964	0.0392888	EPHB1
L_LDL_PL	Fourth_Ventricle	4	rs79834165	6	34889423	0.0435488	SNRPC
L_LDL_PL	Fourth_Ventricle	5	rs1262550	6	127078110	0.00101421	CENPW
L_LDL_PL	Fourth_Ventricle	6	rs10100760	8	9370559	0.00220195	MSRA
L_LDL_PL	Fourth_Ventricle	7	rs4418728	10	94839724	0.00944967	CYP26A1
L_LDL_PL	Fourth_Ventricle	8	rs4918293	10	94878569	0.00977268	CYP26A1
L_LDL_PL	Fourth_Ventricle	9	rs12285419	11	46343189	0.0146258	DGKZ
L_LDL_PL	Fourth_Ventricle	10	rs174567	11	61593005	9.83205e-06	FADS1
L_LDL_PL	Fourth_Ventricle	11	rs11611927	12	93977591	0.0256266	MRPL42
L_LDL_PL	Fourth_Ventricle	12	rs1641523	17	7549681	0.00530216	TNFSF12
L_LDL_PL	Fourth_Ventricle	13	rs2256814	20	62373983	0.0238277	RTEL1
L_VLDL_PL	Fourth_Ventricle	1	rs56275743	2	28088643	0.0290567	RBKS
L_VLDL_PL	Fourth_Ventricle	2	rs2673141	2	227159177	0.00590773	IRS1
L_VLDL_PL	Fourth_Ventricle	3	rs7639607	3	37269039	0.0211118	LRRFIP2
L_VLDL_PL	Fourth_Ventricle	4	rs35849753	4	88010377	0.00111478	C4orf36
L_VLDL_PL	Fourth_Ventricle	5	rs16897464	5	67494957	0.0493295	PIK3R1
L_VLDL_PL	Fourth_Ventricle	6	rs6919423	6	109558471	0.0463455	CD164
L_VLDL_PL	Fourth_Ventricle	7	rs1159619	6	126801144	0.000121696	CENPW
L_VLDL_PL	Fourth_Ventricle	7	rs62436822	6	127179594	0.0449995	RSPO3
L_VLDL_PL	Fourth_Ventricle	8	rs13234532	7	15648628	0.0312497	AGMO
L_VLDL_PL	Fourth_Ventricle	9	rs11785239	8	8205010	0.00846652	PRAG1
L_VLDL_PL	Fourth_Ventricle	9	rs3748136	8	9030160	0.0369877	MFHAS1
L_VLDL_PL	Fourth_Ventricle	9	rs62493489	8	10284590	0.043164	MSRA
L_VLDL_PL	Fourth_Ventricle	9	rs4841351	8	10327367	1.92622e-05	MSRA
L_VLDL_PL	Fourth_Ventricle	9	rs62490856	8	10469030	0.0292934	RP1L1
L_VLDL_PL	Fourth_Ventricle	9	rs79853059	8	10862298	0.0467537	FDFT1
L_VLDL_PL	Fourth_Ventricle	9	rs17153559	8	11491128	0.00142484	FDFT1
L_VLDL_PL	Fourth_Ventricle	10	rs72675449	8	104414593	0.0495171	FZD6
L_VLDL_PL	Fourth_Ventricle	11	rs2900180	9	123706382	0.0489854	TRAF1
L_VLDL_PL	Fourth_Ventricle	12	rs10762556	10	75469091	0.00681356	SEC24C
L_VLDL_PL	Fourth_Ventricle	13	rs4418728	10	94839724	0.00877508	CYP26A1
L_VLDL_PL	Fourth_Ventricle	14	rs7916838	10	94941813	3.72204e-05	CYP26A1
L_VLDL_PL	Fourth_Ventricle	15	rs11042906	11	10665235	0.0388772	IRAG1
L_VLDL_PL	Fourth_Ventricle	16	rs174567	11	61593005	1.3605e-05	FADS1
L_VLDL_PL	Fourth_Ventricle	16	rs7394871	11	61652514	0.0414782	BEST1
L_VLDL_PL	Fourth_Ventricle	17	rs3741368	11	66083782	0.0414609	SLC29A2
L_VLDL_PL	Fourth_Ventricle	18	rs11850043	14	77461040	0.0321549	IRF2BPL
L_VLDL_PL	Fourth_Ventricle	19	rs76952462	15	39919003	0.0331744	FSIP1
L_VLDL_PL	Fourth_Ventricle	20	rs889548	16	31137712	0.00368876	KAT8
L_VLDL_PL	Fourth_Ventricle	21	rs7200005	16	69929137	0.0124657	NQO1
L_VLDL_PL	Fourth_Ventricle	22	rs1641523	17	7549681	0.00532241	TNFSF12
L_VLDL_PL	Fourth_Ventricle	23	rs9901606	17	57811407	0.000849182	RNFT1
L_VLDL_PL	Fourth_Ventricle	24	rs310086	18	40891397	0.0461039	SYT4
L_VLDL_PL	Fourth_Ventricle	25	rs1858347	18	42107303	0.0463895	SETBP1
L_VLDL_PL	Fourth_Ventricle	26	rs2042903	19	7210802	0.0477674	INSR
L_VLDL_PL	Fourth_Ventricle	27	rs2241588	19	8468485	0.0387889	MARCHF2
L_VLDL_PL	Fourth_Ventricle	28	rs6129767	20	39822332	0.0391695	PLCG1
LDL_PL	Fourth_Ventricle	1	rs4619816	3	51248198	0.00463421	DOCK3
LDL_PL	Fourth_Ventricle	2	rs79834165	6	34889423	0.0423363	SNRPC
LDL_PL	Fourth_Ventricle	3	rs1101556	6	127067803	0.0013549	CENPW
LDL_PL	Fourth_Ventricle	4	rs10100760	8	9370559	0.00248881	MSRA
LDL_PL	Fourth_Ventricle	5	rs4962155	9	136339797	0.0446753	ADAMTS13
LDL_PL	Fourth_Ventricle	6	rs4418728	10	94839724	0.0100791	CYP26A1
LDL_PL	Fourth_Ventricle	7	rs4918293	10	94878569	0.0156815	CYP26A1
LDL_PL	Fourth_Ventricle	8	rs12285419	11	46343189	0.010524	DGKZ
LDL_PL	Fourth_Ventricle	9	rs174567	11	61593005	1.15752e-05	FADS1
LDL_PL	Fourth_Ventricle	10	rs11611927	12	93977591	0.0138613	MRPL42
LDL_PL	Fourth_Ventricle	11	rs1641523	17	7549681	0.0058063	TNFSF12
LDL_PL	Fourth_Ventricle	12	rs2256814	20	62373983	0.0241353	RTEL1
M_HDL_PL	Fourth_Ventricle	1	rs708723	1	205739266	0.0437151	PM20D1
M_HDL_PL	Fourth_Ventricle	2	rs2673141	2	227159177	0.00950848	IRS1
M_HDL_PL	Fourth_Ventricle	3	rs4688760	3	49980596	0.0100311	RBM6
M_HDL_PL	Fourth_Ventricle	4	rs11924482	3	100817478	0.0458513	NXPE3
M_HDL_PL	Fourth_Ventricle	5	rs16902297	5	72262482	0.0211424	FCHO2
M_HDL_PL	Fourth_Ventricle	6	rs9400273	6	109632799	0.0390665	CD164
M_HDL_PL	Fourth_Ventricle	7	rs4841319	8	10191620	0.0260761	MSRA
M_HDL_PL	Fourth_Ventricle	7	rs2409797	8	11433780	0.00100554	BLK
M_HDL_PL	Fourth_Ventricle	8	rs72681827	8	116986439	0.0495426	TRPS1
M_HDL_PL	Fourth_Ventricle	9	rs11031190	11	30760859	0.00715439	MPPED2
M_HDL_PL	Fourth_Ventricle	10	rs2122681	11	31422898	0.0457551	DNAJC24
M_HDL_PL	Fourth_Ventricle	11	rs12577142	11	46377770	0.0240323	DGKZ
M_HDL_PL	Fourth_Ventricle	12	rs174567	11	61593005	1.36774e-05	FADS1
M_HDL_PL	Fourth_Ventricle	13	rs1867049	15	58185133	0.0345605	POLR2M
M_HDL_PL	Fourth_Ventricle	14	rs72737411	15	58264605	0.0258907	AQP9
M_HDL_PL	Fourth_Ventricle	15	rs2464469	15	58362025	0.0327145	ALDH1A2
M_LDL_PL	Fourth_Ventricle	1	rs1515110	2	227122216	0.00783434	IRS1
M_LDL_PL	Fourth_Ventricle	2	rs9809209	3	51281664	0.0132746	DOCK3
M_LDL_PL	Fourth_Ventricle	3	rs34693680	3	98665549	0.0318953	DCBLD2
M_LDL_PL	Fourth_Ventricle	4	rs79834165	6	34889423	0.0387728	SNRPC
M_LDL_PL	Fourth_Ventricle	5	rs112166936	6	126733140	2.60855e-05	CENPW
M_LDL_PL	Fourth_Ventricle	6	rs62493791	8	9168897	0.0425324	MFHAS1
M_LDL_PL	Fourth_Ventricle	7	rs13440344	9	117979360	0.0483101	TNC
M_LDL_PL	Fourth_Ventricle	8	rs4418728	10	94839724	0.00902407	CYP26A1
M_LDL_PL	Fourth_Ventricle	9	rs10882157	10	94912649	0.000682079	CYP26A1
M_LDL_PL	Fourth_Ventricle	10	rs12285419	11	46343189	0.0310255	DGKZ
M_LDL_PL	Fourth_Ventricle	11	rs174567	11	61593005	1.27741e-05	FADS1
M_LDL_PL	Fourth_Ventricle	12	rs10083154	12	58020933	0.0276035	OS9
M_LDL_PL	Fourth_Ventricle	13	rs1641523	17	7549681	0.00527876	TNFSF12
M_LDL_PL	Fourth_Ventricle	14	rs6129767	20	39822332	0.0471604	PLCG1
M_LDL_PL	Fourth_Ventricle	15	rs2256814	20	62373983	0.0215915	RTEL1
M_VLDL_PL	Fourth_Ventricle	1	rs61783472	1	9355045	0.019249	SPSB1
M_VLDL_PL	Fourth_Ventricle	2	rs10799791	1	23423374	0.0336169	LUZP1
M_VLDL_PL	Fourth_Ventricle	3	rs111338620	1	85663463	0.0407534	SYDE2
M_VLDL_PL	Fourth_Ventricle	4	rs918950	2	218675144	0.0286638	TNS1
M_VLDL_PL	Fourth_Ventricle	5	rs2673141	2	227159177	0.00592618	IRS1
M_VLDL_PL	Fourth_Ventricle	6	rs7639607	3	37269039	0.0214213	LRRFIP2
M_VLDL_PL	Fourth_Ventricle	7	rs4619816	3	51248198	0.0106971	DOCK3
M_VLDL_PL	Fourth_Ventricle	8	rs2999065	3	127981438	0.0167435	RUVBL1
M_VLDL_PL	Fourth_Ventricle	9	rs35849753	4	88010377	0.00110391	C4orf36
M_VLDL_PL	Fourth_Ventricle	10	rs79834165	6	34889423	0.0341146	SNRPC
M_VLDL_PL	Fourth_Ventricle	11	rs112166936	6	126733140	7.69745e-05	CENPW
M_VLDL_PL	Fourth_Ventricle	11	rs62436822	6	127179594	0.047879	RSPO3
M_VLDL_PL	Fourth_Ventricle	12	rs198678	6	143195889	0.0286928	HIVEP2
M_VLDL_PL	Fourth_Ventricle	13	rs13234532	7	15648628	0.0399427	AGMO
M_VLDL_PL	Fourth_Ventricle	14	rs62493489	8	10284590	0.045733	MSRA
M_VLDL_PL	Fourth_Ventricle	14	rs7003840	8	11266131	0.000622092	BLK
M_VLDL_PL	Fourth_Ventricle	15	rs10740417	10	75509319	0.0270931	SEC24C
M_VLDL_PL	Fourth_Ventricle	16	rs4418728	10	94839724	0.00882488	CYP26A1
M_VLDL_PL	Fourth_Ventricle	17	rs7916838	10	94941813	0.000184642	CYP26A1
M_VLDL_PL	Fourth_Ventricle	18	rs174551	11	61573684	0.000116585	FADS2
M_VLDL_PL	Fourth_Ventricle	19	rs1641523	17	7549681	0.00533487	TNFSF12
M_VLDL_PL	Fourth_Ventricle	20	rs7254917	19	18415850	0.0328877	LRRC25
M_VLDL_PL	Fourth_Ventricle	21	rs12462616	19	46310512	0.045938	DMPK
M_VLDL_PL	Fourth_Ventricle	22	rs6129767	20	39822332	0.0411025	PLCG1
S_HDL_PL	Fourth_Ventricle	1	rs571281	1	47914571	0.0092613	CMPK1
S_HDL_PL	Fourth_Ventricle	2	rs2950250	1	54042714	0.0298852	GLIS1
S_HDL_PL	Fourth_Ventricle	3	rs708723	1	205739266	0.0222659	PM20D1
S_HDL_PL	Fourth_Ventricle	4	rs55995806	2	28082246	0.035972	RBKS
S_HDL_PL	Fourth_Ventricle	5	rs34693680	3	98665549	0.0172295	DCBLD2
S_HDL_PL	Fourth_Ventricle	6	rs11924482	3	100817478	0.0225477	NXPE3
S_HDL_PL	Fourth_Ventricle	7	rs142968884	4	70082111	0.0349685	UGT2B11
S_HDL_PL	Fourth_Ventricle	8	rs7707370	5	67529747	0.0349685	PIK3R1
S_HDL_PL	Fourth_Ventricle	9	rs79834165	6	34889423	0.0272147	SNRPC
S_HDL_PL	Fourth_Ventricle	10	rs3805946	6	42955749	0.0458222	GNMT
S_HDL_PL	Fourth_Ventricle	11	rs9395042	6	44599189	0.0424981	SUPT3H
S_HDL_PL	Fourth_Ventricle	12	rs654537	6	90990050	0.047545	BACH2
S_HDL_PL	Fourth_Ventricle	13	rs4427021	6	126938446	0.0111957	CENPW
S_HDL_PL	Fourth_Ventricle	14	rs2968349	7	120726926	0.0263248	CPED1
S_HDL_PL	Fourth_Ventricle	15	rs34194904	8	8554553	0.00802529	CLDN23
S_HDL_PL	Fourth_Ventricle	15	rs3748136	8	9030160	0.0306357	MFHAS1
S_HDL_PL	Fourth_Ventricle	15	rs10100757	8	9799176	0.0265962	MSRA
S_HDL_PL	Fourth_Ventricle	15	rs4841319	8	10191620	0.00888339	MSRA
S_HDL_PL	Fourth_Ventricle	15	rs62493489	8	10284590	0.0360635	MSRA
S_HDL_PL	Fourth_Ventricle	15	rs34259385	8	10325456	1.22677e-05	MSRA
S_HDL_PL	Fourth_Ventricle	15	rs10503422	8	11285186	0.00909751	FAM167A
S_HDL_PL	Fourth_Ventricle	15	rs11785710	8	11311023	0.0468033	FAM167A
S_HDL_PL	Fourth_Ventricle	15	rs73201420	8	11477383	0.0416467	FDFT1
S_HDL_PL	Fourth_Ventricle	15	rs28425182	8	11494997	0.0235675	FAM167A
S_HDL_PL	Fourth_Ventricle	16	rs4418728	10	94839724	0.00796664	CYP26A1
S_HDL_PL	Fourth_Ventricle	17	rs72815155	10	94911798	0.0017975	CYP26A1
S_HDL_PL	Fourth_Ventricle	18	rs10840457	11	10675738	0.0289994	IRAG1
S_HDL_PL	Fourth_Ventricle	19	rs12577142	11	46377770	0.00829928	DGKZ
S_HDL_PL	Fourth_Ventricle	20	rs174568	11	61593816	0.000313155	FADS2
S_HDL_PL	Fourth_Ventricle	21	rs8033761	15	102045634	0.0295676	PCSK6
S_HDL_PL	Fourth_Ventricle	22	rs34649473	16	31066538	0.0383799	VKORC1
S_HDL_PL	Fourth_Ventricle	23	rs7220770	17	29014970	0.031487	TEFM
S_HDL_PL	Fourth_Ventricle	24	rs2453913	17	57860150	0.00972746	RNFT1
S_HDL_PL	Fourth_Ventricle	25	rs2042903	19	7210802	0.0402626	INSR
S_HDL_PL	Fourth_Ventricle	26	rs6129767	20	39822332	0.0325116	PLCG1
S_HDL_PL	Fourth_Ventricle	27	rs1005283	20	43977614	0.0283525	SDC4
S_VLDL_PL	Fourth_Ventricle	1	rs61783472	1	9355045	0.02666	SPSB1
S_VLDL_PL	Fourth_Ventricle	2	rs10799790	1	23418153	0.0146979	LUZP1
S_VLDL_PL	Fourth_Ventricle	2	rs72659743	1	23580269	0.035185	TCEA3
S_VLDL_PL	Fourth_Ventricle	3	rs111338620	1	85663463	0.037073	SYDE2
S_VLDL_PL	Fourth_Ventricle	4	rs12998823	2	218673765	0.0228356	TNS1
S_VLDL_PL	Fourth_Ventricle	5	rs2673141	2	227159177	0.00522829	IRS1
S_VLDL_PL	Fourth_Ventricle	6	rs7639607	3	37269039	0.0190756	LRRFIP2
S_VLDL_PL	Fourth_Ventricle	7	rs9809209	3	51281664	0.0086059	DOCK3
S_VLDL_PL	Fourth_Ventricle	8	rs34174370	3	127849744	0.0269621	RUVBL1
S_VLDL_PL	Fourth_Ventricle	9	rs113059506	3	141581114	0.0420053	ATP1B3
S_VLDL_PL	Fourth_Ventricle	10	rs35849753	4	88010377	0.000983266	C4orf36
S_VLDL_PL	Fourth_Ventricle	11	rs34958	5	72204099	0.0429537	TNPO1
S_VLDL_PL	Fourth_Ventricle	12	rs79834165	6	34889423	0.0308346	SNRPC
S_VLDL_PL	Fourth_Ventricle	13	rs34121386	6	54699459	0.0408325	FAM83B
S_VLDL_PL	Fourth_Ventricle	14	rs112166936	6	126733140	2.43962e-05	CENPW
S_VLDL_PL	Fourth_Ventricle	14	rs62436822	6	127179594	0.0438171	RSPO3
S_VLDL_PL	Fourth_Ventricle	15	rs198678	6	143195889	0.0428469	HIVEP2
S_VLDL_PL	Fourth_Ventricle	16	rs2177254	8	8515205	0.0488269	ERI1
S_VLDL_PL	Fourth_Ventricle	16	rs62493489	8	10284590	0.0417831	MSRA
S_VLDL_PL	Fourth_Ventricle	16	rs7003840	8	11266131	0.00341266	BLK
S_VLDL_PL	Fourth_Ventricle	17	rs13440344	9	117979360	0.0132401	TNC
S_VLDL_PL	Fourth_Ventricle	18	rs10740417	10	75509319	0.04283	SEC24C
S_VLDL_PL	Fourth_Ventricle	19	rs4418728	10	94839724	0.00777231	CYP26A1
S_VLDL_PL	Fourth_Ventricle	20	rs56871408	10	94926189	1.01409e-05	CYP26A1
S_VLDL_PL	Fourth_Ventricle	21	rs174551	11	61573684	0.000103745	FADS2
S_VLDL_PL	Fourth_Ventricle	22	rs6493982	15	58374707	0.00458434	AQP9
S_VLDL_PL	Fourth_Ventricle	23	rs4889620	16	31131174	0.0475576	VKORC1
S_VLDL_PL	Fourth_Ventricle	24	rs1641523	17	7549681	0.00471036	TNFSF12
S_VLDL_PL	Fourth_Ventricle	25	rs310086	18	40891397	0.0450409	SYT4
S_VLDL_PL	Fourth_Ventricle	26	rs2042903	19	7210802	0.0469377	INSR
S_VLDL_PL	Fourth_Ventricle	27	rs7254917	19	18415850	0.0446127	LRRC25
S_VLDL_PL	Fourth_Ventricle	28	rs12462616	19	46310512	0.0419774	DMPK
S_VLDL_PL	Fourth_Ventricle	29	rs6129767	20	39822332	0.0374016	PLCG1
S_VLDL_PL	Fourth_Ventricle	30	rs6000898	22	38202399	0.0340717	H1-0
XL_HDL_PL	Fourth_Ventricle	1	rs72553940	1	47796456	0.046876	PDZK1IP1
XL_HDL_PL	Fourth_Ventricle	2	rs12406120	1	54195034	0.0447975	GLIS1
XL_HDL_PL	Fourth_Ventricle	3	rs2673141	2	227159177	0.00331888	IRS1
XL_HDL_PL	Fourth_Ventricle	4	rs4688760	3	49980596	0.00640675	RBM6
XL_HDL_PL	Fourth_Ventricle	5	rs6798749	3	128056897	0.00723136	RUVBL1
XL_HDL_PL	Fourth_Ventricle	6	rs875571	3	185926701	0.0128714	ETV5
XL_HDL_PL	Fourth_Ventricle	7	rs10003727	4	145928530	0.00217171	ANAPC10
XL_HDL_PL	Fourth_Ventricle	8	rs548630	5	72406659	0.000666576	FCHO2
XL_HDL_PL	Fourth_Ventricle	9	rs2714335	6	7238069	0.0225282	RREB1
XL_HDL_PL	Fourth_Ventricle	10	rs9374080	6	109616420	0.0075977	CD164
XL_HDL_PL	Fourth_Ventricle	11	rs3917586	7	94926321	0.000671984	PON1
XL_HDL_PL	Fourth_Ventricle	12	rs2968349	7	120726926	0.0236831	CPED1
XL_HDL_PL	Fourth_Ventricle	13	rs62478243	7	151504100	0.00865422	PRKAG2
XL_HDL_PL	Fourth_Ventricle	14	rs11249885	8	8562008	0.00141093	CLDN23
XL_HDL_PL	Fourth_Ventricle	14	rs2125520	8	9307214	0.0107808	MSRA
XL_HDL_PL	Fourth_Ventricle	14	rs11785067	8	10421967	0.0171685	BLK
XL_HDL_PL	Fourth_Ventricle	14	rs11775769	8	10472468	0.00702507	BLK
XL_HDL_PL	Fourth_Ventricle	14	rs4307299	8	10876625	0.0331778	FAM167A
XL_HDL_PL	Fourth_Ventricle	14	rs10104336	8	11268344	0.000113745	BLK
XL_HDL_PL	Fourth_Ventricle	14	rs11785710	8	11311023	0.0405676	FAM167A
XL_HDL_PL	Fourth_Ventricle	15	rs13252084	8	118901452	0.00324214	EXT1
XL_HDL_PL	Fourth_Ventricle	16	rs7037673	9	123740484	0.0355141	C5
XL_HDL_PL	Fourth_Ventricle	17	rs3870402	10	75473787	0.00382649	SEC24C
XL_HDL_PL	Fourth_Ventricle	18	rs4418728	10	94839724	0.00507292	CYP26A1
XL_HDL_PL	Fourth_Ventricle	19	rs72815130	10	94883401	0.027054	CYP26A1
XL_HDL_PL	Fourth_Ventricle	19	rs1222925	10	95039264	0.00196704	MYOF
XL_HDL_PL	Fourth_Ventricle	20	rs7396813	11	433568	0.0387573	ANO9
XL_HDL_PL	Fourth_Ventricle	21	rs1544861	11	10679441	0.0168781	IRAG1
XL_HDL_PL	Fourth_Ventricle	22	rs174567	11	61593005	5.99376e-06	FADS1
XL_HDL_PL	Fourth_Ventricle	22	rs7394871	11	61652514	0.0286594	BEST1
XL_HDL_PL	Fourth_Ventricle	23	rs12417758	11	66076360	0.0173695	SLC29A2
XL_HDL_PL	Fourth_Ventricle	24	rs7308872	12	51120174	0.0389116	ATF1
XL_HDL_PL	Fourth_Ventricle	25	rs10083154	12	58020933	0.0292284	OS9
XL_HDL_PL	Fourth_Ventricle	26	rs1946105	12	121057289	0.0387858	COQ5
XL_HDL_PL	Fourth_Ventricle	27	rs61060572	15	58209601	0.00115039	AQP9
XL_HDL_PL	Fourth_Ventricle	27	rs62003165	15	58232087	5.66881e-08	AQP9
XL_HDL_PL	Fourth_Ventricle	27	rs72737411	15	58264605	0.00945023	AQP9
XL_HDL_PL	Fourth_Ventricle	28	rs2890313	15	83417453	0.0388802	GOLGA6L4
XL_HDL_PL	Fourth_Ventricle	29	rs889548	16	31137712	0.00200764	KAT8
XL_HDL_PL	Fourth_Ventricle	30	rs7196842	16	69923333	0.030123	NOB1
XL_HDL_PL	Fourth_Ventricle	31	rs57781083	16	88023260	0.0378567	BANP
XL_HDL_PL	Fourth_Ventricle	32	rs1642762	17	7554772	0.00326355	ATP1B2
XL_HDL_PL	Fourth_Ventricle	33	rs1051424	17	58024324	4.59052e-05	RPS6KB1
XL_HDL_PL	Fourth_Ventricle	34	rs2042903	19	7210802	0.0339099	INSR
XL_HDL_PL	Fourth_Ventricle	35	rs2241588	19	8468485	0.0264792	MARCHF2
XL_HDL_PL	Fourth_Ventricle	36	rs2741455	20	43973184	0.0427024	SDC4
XL_VLDL_PL	Fourth_Ventricle	1	rs61783472	1	9355045	0.0227556	SPSB1
XL_VLDL_PL	Fourth_Ventricle	2	rs111338620	1	85663463	0.0493333	SYDE2
XL_VLDL_PL	Fourth_Ventricle	3	rs2673141	2	227159177	0.00646364	IRS1
XL_VLDL_PL	Fourth_Ventricle	4	rs7639607	3	37269039	0.0223555	LRRFIP2
XL_VLDL_PL	Fourth_Ventricle	5	rs10935440	3	141583119	0.0474838	ATP1B3
XL_VLDL_PL	Fourth_Ventricle	6	rs35849753	4	88010377	0.00119043	C4orf36
XL_VLDL_PL	Fourth_Ventricle	7	rs1159619	6	126801144	0.000555034	CENPW
XL_VLDL_PL	Fourth_Ventricle	7	rs62436822	6	127179594	0.046591	RSPO3
XL_VLDL_PL	Fourth_Ventricle	8	rs62498669	8	8287526	0.0288201	PRAG1
XL_VLDL_PL	Fourth_Ventricle	8	rs62493489	8	10284590	0.044729	MSRA
XL_VLDL_PL	Fourth_Ventricle	8	rs4841351	8	10327367	1.85806e-05	MSRA
XL_VLDL_PL	Fourth_Ventricle	8	rs62490856	8	10469030	0.00869539	RP1L1
XL_VLDL_PL	Fourth_Ventricle	8	rs79853059	8	10862298	0.048371	FDFT1
XL_VLDL_PL	Fourth_Ventricle	8	rs17153559	8	11491128	0.00153155	FDFT1
XL_VLDL_PL	Fourth_Ventricle	9	rs10740417	10	75509319	0.0134841	SEC24C
XL_VLDL_PL	Fourth_Ventricle	10	rs4418728	10	94839724	0.0095498	CYP26A1
XL_VLDL_PL	Fourth_Ventricle	11	rs7916838	10	94941813	6.93826e-06	CYP26A1
XL_VLDL_PL	Fourth_Ventricle	12	rs11042906	11	10665235	0.0403825	IRAG1
XL_VLDL_PL	Fourth_Ventricle	13	rs174567	11	61593005	1.30999e-05	FADS1
XL_VLDL_PL	Fourth_Ventricle	13	rs7394871	11	61652514	0.0430189	BEST1
XL_VLDL_PL	Fourth_Ventricle	14	rs3741368	11	66083782	0.0210203	SLC29A2
XL_VLDL_PL	Fourth_Ventricle	15	rs11850043	14	77461040	0.0270529	IRF2BPL
XL_VLDL_PL	Fourth_Ventricle	16	rs9925964	16	31129895	0.00435565	KAT8
XL_VLDL_PL	Fourth_Ventricle	17	rs7200005	16	69929137	0.0138087	NQO1
XL_VLDL_PL	Fourth_Ventricle	18	rs1641523	17	7549681	0.00582685	TNFSF12
XL_VLDL_PL	Fourth_Ventricle	19	rs139779337	17	57828964	0.00473741	RNFT1
XL_VLDL_PL	Fourth_Ventricle	20	rs12607847	18	40846809	0.0456872	SYT4
XL_VLDL_PL	Fourth_Ventricle	21	rs1858347	18	42107303	0.023214	SETBP1
XL_VLDL_PL	Fourth_Ventricle	22	rs2042903	19	7210802	0.0494032	INSR
XL_VLDL_PL	Fourth_Ventricle	23	rs2241588	19	8468485	0.0402931	MARCHF2
XL_VLDL_PL	Fourth_Ventricle	24	rs6129767	20	39822332	0.0406786	PLCG1
XS_VLDL_PL	Fourth_Ventricle	1	rs61783472	1	9355045	0.0284438	SPSB1
XS_VLDL_PL	Fourth_Ventricle	2	rs637168	1	23294671	0.00968862	LACTBL1
XS_VLDL_PL	Fourth_Ventricle	3	rs10164815	2	187697883	0.0411932	ZSWIM2
XS_VLDL_PL	Fourth_Ventricle	4	rs918950	2	218675144	0.0289669	TNS1
XS_VLDL_PL	Fourth_Ventricle	5	rs7639607	3	37269039	0.0156662	LRRFIP2
XS_VLDL_PL	Fourth_Ventricle	6	rs4619816	3	51248198	0.00299034	DOCK3
XS_VLDL_PL	Fourth_Ventricle	7	rs9853063	3	98290200	0.0394191	CPOX
XS_VLDL_PL	Fourth_Ventricle	8	rs2811415	3	127991527	0.00838696	RUVBL1
XS_VLDL_PL	Fourth_Ventricle	9	rs62275576	3	156343653	0.0355589	LEKR1
XS_VLDL_PL	Fourth_Ventricle	10	rs3806752	4	81186480	0.00452492	PRDM8
XS_VLDL_PL	Fourth_Ventricle	11	rs35849753	4	88010377	0.000717696	C4orf36
XS_VLDL_PL	Fourth_Ventricle	12	rs79834165	6	34889423	0.0307609	SNRPC
XS_VLDL_PL	Fourth_Ventricle	13	rs3805946	6	42955749	0.0446362	GNMT
XS_VLDL_PL	Fourth_Ventricle	14	rs13212467	6	127086138	0.00738889	CENPW
XS_VLDL_PL	Fourth_Ventricle	15	rs198678	6	143195889	0.0461773	HIVEP2
XS_VLDL_PL	Fourth_Ventricle	16	rs7014851	8	21976710	0.0425839	HR
XS_VLDL_PL	Fourth_Ventricle	17	rs4418728	10	94839724	0.00623855	CYP26A1
XS_VLDL_PL	Fourth_Ventricle	18	rs56871408	10	94926189	0.000507402	CYP26A1
XS_VLDL_PL	Fourth_Ventricle	19	rs174567	11	61593005	7.34688e-06	FADS1
XS_VLDL_PL	Fourth_Ventricle	20	rs6591216	11	66171621	0.0277519	SLC29A2
XS_VLDL_PL	Fourth_Ventricle	21	rs511190	11	75157597	0.0409678	GDPD5
XS_VLDL_PL	Fourth_Ventricle	22	rs7308872	12	51120174	0.0456093	ATF1
XS_VLDL_PL	Fourth_Ventricle	23	rs28929474	14	94844947	0.0270137	SERPINA1
XS_VLDL_PL	Fourth_Ventricle	24	rs12441733	15	58189012	6.13354e-08	POLR2M
XS_VLDL_PL	Fourth_Ventricle	24	rs61060572	15	58209601	0.00145126	AQP9
XS_VLDL_PL	Fourth_Ventricle	24	rs35588911	15	58248764	0.0337596	AQP9
XS_VLDL_PL	Fourth_Ventricle	24	rs72737411	15	58264605	0.0113676	AQP9
XS_VLDL_PL	Fourth_Ventricle	24	rs61999891	15	58299599	0.004412	AQP9
XS_VLDL_PL	Fourth_Ventricle	25	rs74357322	15	59782064	0.0477867	FAM81A
XS_VLDL_PL	Fourth_Ventricle	26	rs4886456	15	76015867	0.0266365	NRG4
XS_VLDL_PL	Fourth_Ventricle	27	rs4784226	16	52583143	0.0262689	TOX3
XS_VLDL_PL	Fourth_Ventricle	28	rs55664802	16	57046823	0.0139557	NLRC5
XS_VLDL_PL	Fourth_Ventricle	29	rs858519	17	7531965	0.0115377	TNFSF12
XS_VLDL_PL	Fourth_Ventricle	30	rs1292047	17	57955166	0.00571825	RNFT1
XS_VLDL_PL	Fourth_Ventricle	31	rs310086	18	40891397	0.037382	SYT4
XS_VLDL_PL	Fourth_Ventricle	32	rs7254917	19	18415850	0.00557407	LRRC25
XS_VLDL_PL	Fourth_Ventricle	33	rs73546860	19	41164031	0.0423384	EGLN2
XS_VLDL_PL	Fourth_Ventricle	34	rs61748787	19	49129486	0.0215611	SPHK2
XS_VLDL_PL	Fourth_Ventricle	35	rs1006296	20	34717718	0.0469579	CPNE1
XS_VLDL_PL	Fourth_Ventricle	36	rs6129767	20	39822332	0.0309856	PLCG1
XS_VLDL_PL	Fourth_Ventricle	37	rs8119030	20	62883540	0.0439035	PCMTD2
XS_VLDL_PL	Fourth_Ventricle	38	rs34465293	22	38183470	0.00939718	TRIOBP
VLDL_PL	Fourth_Ventricle	1	rs12035420	1	23597150	0.0255902	TCEA3
VLDL_PL	Fourth_Ventricle	2	rs2673141	2	227159177	0.00665246	IRS1
VLDL_PL	Fourth_Ventricle	3	rs7639607	3	37269039	0.0231648	LRRFIP2
VLDL_PL	Fourth_Ventricle	4	rs9809209	3	51281664	0.0122381	DOCK3
VLDL_PL	Fourth_Ventricle	5	rs2999065	3	127981438	0.0308808	RUVBL1
VLDL_PL	Fourth_Ventricle	6	rs35849753	4	88010377	0.00118274	C4orf36
VLDL_PL	Fourth_Ventricle	7	rs9385401	6	126789472	0.000672468	CENPW
VLDL_PL	Fourth_Ventricle	7	rs62436822	6	127179594	0.0486339	RSPO3
VLDL_PL	Fourth_Ventricle	8	rs4374882	7	821798	0.0385457	DNAAF5
VLDL_PL	Fourth_Ventricle	9	rs13234532	7	15648628	0.036602	AGMO
VLDL_PL	Fourth_Ventricle	10	rs35118033	8	8358089	0.039334	MFHAS1
VLDL_PL	Fourth_Ventricle	10	rs62493489	8	10284590	0.0466551	MSRA
VLDL_PL	Fourth_Ventricle	10	rs62492833	8	10409517	0.0490098	SOX7
VLDL_PL	Fourth_Ventricle	10	rs11785067	8	10421967	0.0290442	BLK
VLDL_PL	Fourth_Ventricle	10	rs7350091	8	11267777	0.000136107	BLK
VLDL_PL	Fourth_Ventricle	11	rs10740417	10	75509319	0.0198041	SEC24C
VLDL_PL	Fourth_Ventricle	12	rs4418728	10	94839724	0.00986991	CYP26A1
VLDL_PL	Fourth_Ventricle	13	rs7916838	10	94941813	2.73178e-05	CYP26A1
VLDL_PL	Fourth_Ventricle	14	rs174567	11	61593005	1.26156e-05	FADS1
VLDL_PL	Fourth_Ventricle	15	rs34898535	16	31025641	0.0274292	VKORC1
VLDL_PL	Fourth_Ventricle	16	rs4783721	16	69561156	0.0351508	NQO1
VLDL_PL	Fourth_Ventricle	17	rs1641523	17	7549681	0.00598827	TNFSF12
VLDL_PL	Fourth_Ventricle	18	rs310086	18	40891397	0.0498244	SYT4
VLDL_PL	Fourth_Ventricle	19	rs7254917	19	18415850	0.0219845	LRRC25
VLDL_PL	Fourth_Ventricle	20	rs6129767	20	39822332	0.0423577	PLCG1
XXL_VLDL_PL_pct	Fourth_Ventricle	1	rs4951023	1	205691546	0.0299105	PM20D1
XXL_VLDL_PL_pct	Fourth_Ventricle	2	rs2972136	2	227107035	0.0101538	IRS1
XXL_VLDL_PL_pct	Fourth_Ventricle	3	rs67365433	4	146007706	0.00626884	ANAPC10
XXL_VLDL_PL_pct	Fourth_Ventricle	4	rs4714431	6	41168337	0.0477967	TREML2
XXL_VLDL_PL_pct	Fourth_Ventricle	5	rs61296026	8	8383140	0.000449317	CLDN23
XXL_VLDL_PL_pct	Fourth_Ventricle	6	rs17834626	9	117992846	0.0447557	TNC
XXL_VLDL_PL_pct	Fourth_Ventricle	7	rs4418728	10	94839724	0.0161113	CYP26A1
XXL_VLDL_PL_pct	Fourth_Ventricle	8	rs174567	11	61593005	8.71687e-06	FADS1
XXL_VLDL_PL_pct	Fourth_Ventricle	8	rs7394871	11	61652514	0.0416741	BEST1
XXL_VLDL_PL_pct	Fourth_Ventricle	9	rs60333700	14	94467549	0.038665	DDX24
XXL_VLDL_PL_pct	Fourth_Ventricle	10	rs28929474	14	94844947	0.0086978	SERPINA1
XXL_VLDL_PL_pct	Fourth_Ventricle	11	rs12916872	15	58375741	0.0139372	AQP9
XXL_VLDL_PL_pct	Fourth_Ventricle	12	rs116980371	15	58417631	0.0345898	AQP9
XXL_VLDL_PL_pct	Fourth_Ventricle	13	rs2241588	19	8468485	0.0388151	MARCHF2
XXL_VLDL_PL_pct	Fourth_Ventricle	14	rs10432763	20	30703610	0.0209867
IDL_PL_pct	Fourth_Ventricle	1	rs10917334	1	23289278	0.0485359	LACTBL1
IDL_PL_pct	Fourth_Ventricle	2	rs1399623	2	227127672	0.0100917	IRS1
IDL_PL_pct	Fourth_Ventricle	3	rs174584	11	61610750	1.86797e-05	FADS2
IDL_PL_pct	Fourth_Ventricle	4	rs2464466	15	58363170	0.000347699	AQP9
IDL_PL_pct	Fourth_Ventricle	5	rs2256814	20	62373983	0.028106	RTEL1
IDL_PL_pct	Fourth_Ventricle	6	rs5753596	22	31787472	0.0430103	LIMK2
L_HDL_PL_pct	Fourth_Ventricle	1	rs4660311	1	40079114	0.0442437	PABPC4
L_HDL_PL_pct	Fourth_Ventricle	2	rs7595982	2	161332385	0.0430312	PLA2R1
L_HDL_PL_pct	Fourth_Ventricle	3	rs2673141	2	227159177	0.00372812	IRS1
L_HDL_PL_pct	Fourth_Ventricle	4	rs7632477	3	49120040	0.0330251	WDR6
L_HDL_PL_pct	Fourth_Ventricle	4	rs2014830	3	50172397	0.000298069	RNF123
L_HDL_PL_pct	Fourth_Ventricle	5	rs6798749	3	128056897	0.00806447	RUVBL1
L_HDL_PL_pct	Fourth_Ventricle	6	rs7640729	3	183568581	0.0498294	PARL
L_HDL_PL_pct	Fourth_Ventricle	7	rs875571	3	185926701	0.0260945	ETV5
L_HDL_PL_pct	Fourth_Ventricle	8	rs56079856	4	994011	0.00541399	IDUA
L_HDL_PL_pct	Fourth_Ventricle	9	rs11099098	4	81169912	0.0483827	FGF5
L_HDL_PL_pct	Fourth_Ventricle	10	rs13138790	4	87792170	0.033438	C4orf36
L_HDL_PL_pct	Fourth_Ventricle	11	rs2017146	4	143538179	0.0317446	INPP4B
L_HDL_PL_pct	Fourth_Ventricle	12	rs12651029	4	145770167	0.0211044	HHIP
L_HDL_PL_pct	Fourth_Ventricle	13	rs12652394	5	67461215	0.0353446	PIK3R1
L_HDL_PL_pct	Fourth_Ventricle	14	rs56162149	5	131330752	0.0435382	ACSL6
L_HDL_PL_pct	Fourth_Ventricle	15	rs3805946	6	42955749	0.0403379	GNMT
L_HDL_PL_pct	Fourth_Ventricle	16	rs45484692	6	43106824	0.0316382	PTK7
L_HDL_PL_pct	Fourth_Ventricle	17	rs295327	6	159599952	0.0444119	FNDC1
L_HDL_PL_pct	Fourth_Ventricle	18	rs7805092	7	2768935	0.0465065	GNA12
L_HDL_PL_pct	Fourth_Ventricle	19	rs59217153	7	94834362	0.0205186	PON1
L_HDL_PL_pct	Fourth_Ventricle	20	rs62478243	7	151504100	0.00785452	PRKAG2
L_HDL_PL_pct	Fourth_Ventricle	21	rs61296026	8	8383140	0.000385666	CLDN23
L_HDL_PL_pct	Fourth_Ventricle	22	rs35900094	8	74012089	0.0442677	SBSPON
L_HDL_PL_pct	Fourth_Ventricle	23	rs2072438	9	123651301	0.0258255	TRAF1
L_HDL_PL_pct	Fourth_Ventricle	24	rs10762556	10	75469091	0.00957566	SEC24C
L_HDL_PL_pct	Fourth_Ventricle	25	rs2140670	10	88319466	0.0277728	WAPL
L_HDL_PL_pct	Fourth_Ventricle	26	rs4418728	10	94839724	0.0056774	CYP26A1
L_HDL_PL_pct	Fourth_Ventricle	27	rs7070947	10	94967076	0.00125109	MYOF
L_HDL_PL_pct	Fourth_Ventricle	28	rs75491399	10	102162665	0.04642	SEC31B
L_HDL_PL_pct	Fourth_Ventricle	29	rs1544861	11	10679441	0.0183131	IRAG1
L_HDL_PL_pct	Fourth_Ventricle	30	rs2846042	11	57030293	0.0315696	TNKS1BP1
L_HDL_PL_pct	Fourth_Ventricle	31	rs174567	11	61593005	9.62128e-06	FADS1
L_HDL_PL_pct	Fourth_Ventricle	31	rs7394871	11	61652514	0.0301673	BEST1
L_HDL_PL_pct	Fourth_Ventricle	32	rs11231672	11	63768331	0.0428035	OTUB1
L_HDL_PL_pct	Fourth_Ventricle	33	rs12417758	11	66076360	0.000954955	SLC29A2
L_HDL_PL_pct	Fourth_Ventricle	34	rs321336	11	110935811	0.0270871	POU2AF2
L_HDL_PL_pct	Fourth_Ventricle	35	rs321416	11	110957809	0.0417854	POU2AF2
L_HDL_PL_pct	Fourth_Ventricle	36	rs7308872	12	51120174	0.0402864	ATF1
L_HDL_PL_pct	Fourth_Ventricle	37	rs998616	12	93998000	0.0146532	MRPL42
L_HDL_PL_pct	Fourth_Ventricle	38	rs77705555	12	102985438	0.0255095	WASHC3
L_HDL_PL_pct	Fourth_Ventricle	39	rs7996686	13	111093237	0.00715879	COL4A2
L_HDL_PL_pct	Fourth_Ventricle	40	rs34243429	14	93804125	0.0300091	UNC79
L_HDL_PL_pct	Fourth_Ventricle	41	rs28929474	14	94844947	0.000459398	SERPINA1
L_HDL_PL_pct	Fourth_Ventricle	42	rs4775001	15	58184308	0.0288093	POLR2M
L_HDL_PL_pct	Fourth_Ventricle	42	rs2464469	15	58362025	0.000234032	ALDH1A2
L_HDL_PL_pct	Fourth_Ventricle	43	rs2890313	15	83417453	0.0125639	GOLGA6L4
L_HDL_PL_pct	Fourth_Ventricle	44	rs12448321	16	31048280	0.0246354	VKORC1
L_HDL_PL_pct	Fourth_Ventricle	45	rs55744249	16	57046423	0.0200237	NLRC5
L_HDL_PL_pct	Fourth_Ventricle	46	rs7200005	16	69929137	0.00825798	NQO1
L_HDL_PL_pct	Fourth_Ventricle	47	rs4887901	16	77319376	0.0195441	MON1B
L_HDL_PL_pct	Fourth_Ventricle	48	rs6540129	16	87996802	0.0474151	BANP
L_HDL_PL_pct	Fourth_Ventricle	49	rs2303623	17	27910706	0.0166547	TP53I13
L_HDL_PL_pct	Fourth_Ventricle	50	rs2531899	17	58007193	0.000106249	RNFT1
L_HDL_PL_pct	Fourth_Ventricle	51	rs2042903	19	7210802	0.0353545	INSR
L_HDL_PL_pct	Fourth_Ventricle	52	rs2241588	19	8468485	0.0280026	MARCHF2
L_HDL_PL_pct	Fourth_Ventricle	53	rs1005283	20	43977614	0.0244677	SDC4
L_HDL_PL_pct	Fourth_Ventricle	54	rs3208007	20	62322288	0.0133302	RTEL1
L_LDL_PL_pct	Fourth_Ventricle	1	rs11577583	1	23286224	0.0173797	LACTBL1
L_LDL_PL_pct	Fourth_Ventricle	2	rs56275743	2	28088643	0.034053	RBKS
L_LDL_PL_pct	Fourth_Ventricle	3	rs4688760	3	49980596	0.0159085	RBM6
L_LDL_PL_pct	Fourth_Ventricle	4	rs75035764	4	70584694	0.0451824	SULT1E1
L_LDL_PL_pct	Fourth_Ventricle	5	rs74358100	4	76749866	0.0438947	NAAA
L_LDL_PL_pct	Fourth_Ventricle	6	rs79834165	6	34889423	0.0392781	SNRPC
L_LDL_PL_pct	Fourth_Ventricle	7	rs1490388	6	126835655	0.0223215	CENPW
L_LDL_PL_pct	Fourth_Ventricle	8	rs11250162	8	11593222	0.00125087	CTSB
L_LDL_PL_pct	Fourth_Ventricle	9	rs1757110	9	117846080	0.00818062	TNC
L_LDL_PL_pct	Fourth_Ventricle	10	rs174568	11	61593816	0.000124465	FADS2
L_LDL_PL_pct	Fourth_Ventricle	11	rs72737411	15	58264605	0.0168317	AQP9
L_LDL_PL_pct	Fourth_Ventricle	11	rs2464469	15	58362025	6.2961e-08	ALDH1A2
L_LDL_PL_pct	Fourth_Ventricle	13	rs55664802	16	57046823	0.0209888	NLRC5
L_LDL_PL_pct	Fourth_Ventricle	14	rs4783721	16	69561156	0.0385622	NQO1
L_LDL_PL_pct	Fourth_Ventricle	15	rs1292046	17	57946179	0.0116004	RNFT1
L_VLDL_PL_pct	Fourth_Ventricle	1	rs708723	1	205739266	0.0233261	PM20D1
L_VLDL_PL_pct	Fourth_Ventricle	2	rs918950	2	218675144	0.030621	TNS1
L_VLDL_PL_pct	Fourth_Ventricle	3	rs2673141	2	227159177	0.00454295	IRS1
L_VLDL_PL_pct	Fourth_Ventricle	4	rs7639607	3	37269039	0.0179769	LRRFIP2
L_VLDL_PL_pct	Fourth_Ventricle	5	rs2014830	3	50172397	0.000296736	RNF123
L_VLDL_PL_pct	Fourth_Ventricle	5	rs9809209	3	51281664	0.0386434	DOCK3
L_VLDL_PL_pct	Fourth_Ventricle	6	rs1599116	3	115077351	0.042451	ZBTB20
L_VLDL_PL_pct	Fourth_Ventricle	7	rs67059110	3	185926128	0.0435136	ETV5
L_VLDL_PL_pct	Fourth_Ventricle	8	rs35849753	4	88010377	0.000750205	C4orf36
L_VLDL_PL_pct	Fourth_Ventricle	9	rs268793	5	72236312	0.00285395	FCHO2
L_VLDL_PL_pct	Fourth_Ventricle	10	rs3805946	6	42955749	0.0493164	GNMT
L_VLDL_PL_pct	Fourth_Ventricle	11	rs9374080	6	109616420	0.0104723	CD164
L_VLDL_PL_pct	Fourth_Ventricle	12	rs112166936	6	126733140	0.000724477	CENPW
L_VLDL_PL_pct	Fourth_Ventricle	13	rs62436822	6	127179594	0.040699	RSPO3
L_VLDL_PL_pct	Fourth_Ventricle	14	rs62488689	8	9913511	0.044866	MSRA
L_VLDL_PL_pct	Fourth_Ventricle	14	rs10102524	8	11534907	0.0146147	CTSB
L_VLDL_PL_pct	Fourth_Ventricle	15	rs28568866	8	72353630	0.0157993	EYA1
L_VLDL_PL_pct	Fourth_Ventricle	16	rs10123179	9	117969683	0.0114825	TNC
L_VLDL_PL_pct	Fourth_Ventricle	17	rs2900180	9	123706382	0.044663	TRAF1
L_VLDL_PL_pct	Fourth_Ventricle	18	rs12256103	10	75545251	0.0463697	SEC24C
L_VLDL_PL_pct	Fourth_Ventricle	19	rs4418728	10	94839724	0.00698558	CYP26A1
L_VLDL_PL_pct	Fourth_Ventricle	20	rs12360392	10	94947318	5.73816e-05	CYP26A1
L_VLDL_PL_pct	Fourth_Ventricle	20	rs10882205	10	95032661	0.0116831	CYP26A1
L_VLDL_PL_pct	Fourth_Ventricle	21	rs1544861	11	10679441	0.0364151	IRAG1
L_VLDL_PL_pct	Fourth_Ventricle	22	rs2177482	11	31802357	0.0113148	DNAJC24
L_VLDL_PL_pct	Fourth_Ventricle	23	rs174567	11	61593005	7.98105e-06	FADS1
L_VLDL_PL_pct	Fourth_Ventricle	23	rs7394871	11	61652514	0.037239	BEST1
L_VLDL_PL_pct	Fourth_Ventricle	24	rs3741368	11	66083782	0.00745854	SLC29A2
L_VLDL_PL_pct	Fourth_Ventricle	25	rs321336	11	110935811	0.0313787	POU2AF2
L_VLDL_PL_pct	Fourth_Ventricle	26	rs10142728	14	94464489	0.0257599	FAM181A
L_VLDL_PL_pct	Fourth_Ventricle	27	rs28929474	14	94844947	0.00047773	SERPINA1
L_VLDL_PL_pct	Fourth_Ventricle	28	rs12442732	15	58186513	0.034985	POLR2M
L_VLDL_PL_pct	Fourth_Ventricle	28	rs72737411	15	58264605	0.0129914	AQP9
L_VLDL_PL_pct	Fourth_Ventricle	28	rs2464469	15	58362025	5.7017e-07	ALDH1A2
L_VLDL_PL_pct	Fourth_Ventricle	30	rs55664802	16	57046823	0.0160007	NLRC5
L_VLDL_PL_pct	Fourth_Ventricle	31	rs7193038	16	69926134	0.0200607	NOB1
L_VLDL_PL_pct	Fourth_Ventricle	32	rs727428	17	7537792	0.00641621	TNFSF12
L_VLDL_PL_pct	Fourth_Ventricle	33	rs310086	18	40891397	0.0417841	SYT4
L_VLDL_PL_pct	Fourth_Ventricle	34	rs2042903	19	7210802	0.0434419	INSR
L_VLDL_PL_pct	Fourth_Ventricle	35	rs2241588	19	8468485	0.0346228	MARCHF2
L_VLDL_PL_pct	Fourth_Ventricle	36	rs2302948	19	49096065	0.0485537	CA11
L_VLDL_PL_pct	Fourth_Ventricle	37	rs1997833	20	39690342	0.0384938	PLCG1
L_VLDL_PL_pct	Fourth_Ventricle	38	rs8142595	22	38187778	0.0113215	GCAT
M_HDL_PL_pct	Fourth_Ventricle	1	rs2673141	2	227159177	0.00532539	IRS1
M_HDL_PL_pct	Fourth_Ventricle	2	rs7639607	3	37269039	0.0210988	LRRFIP2
M_HDL_PL_pct	Fourth_Ventricle	3	rs2014830	3	50172397	0.000322856	RNF123
M_HDL_PL_pct	Fourth_Ventricle	4	rs62275576	3	156343653	0.0492723	LEKR1
M_HDL_PL_pct	Fourth_Ventricle	5	rs35849753	4	88010377	0.00083387	C4orf36
M_HDL_PL_pct	Fourth_Ventricle	6	rs11241963	5	127906367	0.0339109	FBN2
M_HDL_PL_pct	Fourth_Ventricle	7	rs62493791	8	9168897	0.0367814	MFHAS1
M_HDL_PL_pct	Fourth_Ventricle	8	rs112338530	8	104431246	0.0287042	FZD6
M_HDL_PL_pct	Fourth_Ventricle	9	rs4418728	10	94839724	0.00823806	CYP26A1
M_HDL_PL_pct	Fourth_Ventricle	10	rs7910061	10	94963111	0.00258214	CYP26A1
M_HDL_PL_pct	Fourth_Ventricle	10	rs1222925	10	95039264	0.00308016	MYOF
M_HDL_PL_pct	Fourth_Ventricle	11	rs11042906	11	10665235	0.0413384	IRAG1
M_HDL_PL_pct	Fourth_Ventricle	12	rs174567	11	61593005	9.355e-06	FADS1
M_HDL_PL_pct	Fourth_Ventricle	12	rs7394871	11	61652514	0.0430736	BEST1
M_HDL_PL_pct	Fourth_Ventricle	13	rs12417758	11	66076360	0.00109423	SLC29A2
M_HDL_PL_pct	Fourth_Ventricle	14	rs1655594	12	83399875	0.0212903	TMTC2
M_HDL_PL_pct	Fourth_Ventricle	15	rs10777531	12	93988384	0.000466944	MRPL42
M_HDL_PL_pct	Fourth_Ventricle	16	rs74900775	12	102661360	0.0424006	WASHC3
M_HDL_PL_pct	Fourth_Ventricle	17	rs9515212	13	111087563	0.0125327	COL4A2
M_HDL_PL_pct	Fourth_Ventricle	18	rs139408279	15	38423382	0.0484988	SPRED1
M_HDL_PL_pct	Fourth_Ventricle	19	rs72724186	15	42145420	0.0494531	PLA2G4B
M_HDL_PL_pct	Fourth_Ventricle	20	rs8039001	15	83429475	0.043106	GOLGA6L4
M_HDL_PL_pct	Fourth_Ventricle	21	rs12448321	16	31048280	0.0354442	VKORC1
M_HDL_PL_pct	Fourth_Ventricle	22	rs55664802	16	57046823	0.0188135	NLRC5
M_HDL_PL_pct	Fourth_Ventricle	23	rs7196842	16	69923333	0.0206908	NOB1
M_HDL_PL_pct	Fourth_Ventricle	24	rs4588066	18	40672964	0.0333709	RIT2
M_HDL_PL_pct	Fourth_Ventricle	25	rs2241588	19	8468485	0.0401	MARCHF2
M_HDL_PL_pct	Fourth_Ventricle	26	rs7254917	19	18415850	0.0143787	LRRC25
M_HDL_PL_pct	Fourth_Ventricle	27	rs2256814	20	62373983	0.0194163	RTEL1
M_HDL_PL_pct	Fourth_Ventricle	28	rs5753507	22	31595080	0.0117842	LIMK2
M_LDL_PL_pct	Fourth_Ventricle	1	rs141500938	1	190111434	0.0484612	BRINP3
M_LDL_PL_pct	Fourth_Ventricle	2	rs2673141	2	227159177	0.0060212	IRS1
M_LDL_PL_pct	Fourth_Ventricle	3	rs34709431	4	87902266	0.0467619	C4orf36
M_LDL_PL_pct	Fourth_Ventricle	4	rs9790916	5	118506685	0.0440634	DMXL1
M_LDL_PL_pct	Fourth_Ventricle	5	rs7015461	8	8837354	0.01403	ERI1
M_LDL_PL_pct	Fourth_Ventricle	5	rs62493489	8	10284590	0.0491426	MSRA
M_LDL_PL_pct	Fourth_Ventricle	5	rs4841351	8	10327367	1.19903e-05	MSRA
M_LDL_PL_pct	Fourth_Ventricle	5	rs17153559	8	11491128	0.00242916	FDFT1
M_LDL_PL_pct	Fourth_Ventricle	6	rs4418728	10	94839724	0.0093014	CYP26A1
M_LDL_PL_pct	Fourth_Ventricle	7	rs1222925	10	95039264	0.0177134	MYOF
M_LDL_PL_pct	Fourth_Ventricle	8	rs174551	11	61573684	8.05918e-05	FADS2
M_LDL_PL_pct	Fourth_Ventricle	9	rs2704197	15	58323236	0.000347587	AQP9
M_LDL_PL_pct	Fourth_Ventricle	10	rs2453913	17	57860150	0.0118281	RNFT1
M_VLDL_PL_pct	Fourth_Ventricle	1	rs11582906	1	46641502	0.0396151	PIK3R3
M_VLDL_PL_pct	Fourth_Ventricle	2	rs4926726	1	47679486	0.0052056	TAL1
M_VLDL_PL_pct	Fourth_Ventricle	3	rs11240080	1	147041287	0.0354307
M_VLDL_PL_pct	Fourth_Ventricle	4	rs3795767	1	228108932	0.0328797	MRPL55
M_VLDL_PL_pct	Fourth_Ventricle	5	rs2673141	2	227159177	0.00424668	IRS1
M_VLDL_PL_pct	Fourth_Ventricle	6	rs62262097	3	49970310	0.0120299	RBM6
M_VLDL_PL_pct	Fourth_Ventricle	7	rs1458038	4	81164723	0.0435332	FGF5
M_VLDL_PL_pct	Fourth_Ventricle	8	rs11958387	5	64822031	0.0372809	CENPK
M_VLDL_PL_pct	Fourth_Ventricle	9	rs1604081	5	131176902	0.043303	ACSL6
M_VLDL_PL_pct	Fourth_Ventricle	10	rs3805946	6	42955749	0.0414826	GNMT
M_VLDL_PL_pct	Fourth_Ventricle	11	rs295335	6	159589126	0.00696431	FNDC1
M_VLDL_PL_pct	Fourth_Ventricle	12	rs28578995	8	8220604	0.0261871	PRAG1
M_VLDL_PL_pct	Fourth_Ventricle	12	rs62498669	8	8287526	0.035886	PRAG1
M_VLDL_PL_pct	Fourth_Ventricle	12	rs34194904	8	8554553	0.00653391	CLDN23
M_VLDL_PL_pct	Fourth_Ventricle	12	rs10113609	8	8834260	0.00658518	ERI1
M_VLDL_PL_pct	Fourth_Ventricle	12	rs2125520	8	9307214	0.00492117	MSRA
M_VLDL_PL_pct	Fourth_Ventricle	12	rs62493489	8	10284590	0.0330997	MSRA
M_VLDL_PL_pct	Fourth_Ventricle	12	rs34259385	8	10325456	1.16835e-05	MSRA
M_VLDL_PL_pct	Fourth_Ventricle	12	rs111452533	8	10427810	0.0365004	MSRA
M_VLDL_PL_pct	Fourth_Ventricle	12	rs62490813	8	10457150	0.0301465	SOX7
M_VLDL_PL_pct	Fourth_Ventricle	12	rs79853059	8	10862298	0.0359301	FDFT1
M_VLDL_PL_pct	Fourth_Ventricle	12	rs11785710	8	11311023	0.0422983	FAM167A
M_VLDL_PL_pct	Fourth_Ventricle	12	rs28425182	8	11494997	0.0217664	FAM167A
M_VLDL_PL_pct	Fourth_Ventricle	12	rs12550668	8	11579954	0.0456999	BLK
M_VLDL_PL_pct	Fourth_Ventricle	13	rs4962155	9	136339797	0.0264761	ADAMTS13
M_VLDL_PL_pct	Fourth_Ventricle	14	rs174567	11	61593005	8.99394e-06	FADS1
M_VLDL_PL_pct	Fourth_Ventricle	14	rs7394871	11	61652514	0.0317719	BEST1
M_VLDL_PL_pct	Fourth_Ventricle	15	rs11231672	11	63768331	0.0450886	OTUB1
M_VLDL_PL_pct	Fourth_Ventricle	16	rs4936099	11	130280725	0.0497006	ADAMTS8
M_VLDL_PL_pct	Fourth_Ventricle	17	rs7303113	12	49065727	0.0289935	KANSL2
M_VLDL_PL_pct	Fourth_Ventricle	18	rs12427254	12	50882521	0.0224548	COX14
M_VLDL_PL_pct	Fourth_Ventricle	19	rs7310512	12	93976703	4.54089e-05	MRPL42
M_VLDL_PL_pct	Fourth_Ventricle	20	rs74900775	12	102661360	0.0293897	WASHC3
M_VLDL_PL_pct	Fourth_Ventricle	21	rs4767920	12	121065277	0.0345653	UNC119B
M_VLDL_PL_pct	Fourth_Ventricle	22	rs28929474	14	94844947	0.000486586	SERPINA1
M_VLDL_PL_pct	Fourth_Ventricle	23	rs7163949	15	29422392	0.0454511	NSMCE3
M_VLDL_PL_pct	Fourth_Ventricle	24	rs1867049	15	58185133	0.0160068	POLR2M
M_VLDL_PL_pct	Fourth_Ventricle	24	rs6493982	15	58374707	8.48813e-06	AQP9
M_VLDL_PL_pct	Fourth_Ventricle	25	rs2890313	15	83417453	0.0140558	GOLGA6L4
M_VLDL_PL_pct	Fourth_Ventricle	26	rs7196161	16	31110981	0.0249739	KAT8
M_VLDL_PL_pct	Fourth_Ventricle	27	rs55744249	16	57046423	0.0213715	NLRC5
M_VLDL_PL_pct	Fourth_Ventricle	28	rs11645565	16	69896248	0.00901383	NQO1
M_VLDL_PL_pct	Fourth_Ventricle	29	rs6540129	16	87996802	0.0481439	BANP
M_VLDL_PL_pct	Fourth_Ventricle	30	rs8073823	17	57986390	1.2877e-07	RNFT1
M_VLDL_PL_pct	Fourth_Ventricle	30	rs201196551	17	58076547	0.0453273	RNFT1
M_VLDL_PL_pct	Fourth_Ventricle	31	rs62132095	19	4076723	0.0474158	MAP2K2
M_VLDL_PL_pct	Fourth_Ventricle	32	rs2042903	19	7210802	0.036749	INSR
M_VLDL_PL_pct	Fourth_Ventricle	33	rs2241588	19	8468485	0.0296729	MARCHF2
M_VLDL_PL_pct	Fourth_Ventricle	34	rs12462616	19	46310512	0.0332378	DMPK
M_VLDL_PL_pct	Fourth_Ventricle	35	rs17093325	20	34644985	0.0498991	CPNE1
M_VLDL_PL_pct	Fourth_Ventricle	36	rs1997833	20	39690342	0.0401787	PLCG1
M_VLDL_PL_pct	Fourth_Ventricle	37	rs8119030	20	62883540	0.0408704	PCMTD2
M_VLDL_PL_pct	Fourth_Ventricle	38	rs363976	21	42821646	0.0406337	MX1
S_HDL_PL_pct	Fourth_Ventricle	1	rs2673141	2	227159177	0.0101316	IRS1
S_HDL_PL_pct	Fourth_Ventricle	2	rs3917586	7	94926321	0.00178865	PON1
S_HDL_PL_pct	Fourth_Ventricle	3	rs17741331	8	116980929	0.0208126	TRPS1
S_HDL_PL_pct	Fourth_Ventricle	4	rs1414145	9	117955089	0.0117584	TNC
S_HDL_PL_pct	Fourth_Ventricle	5	rs2072113	11	61604967	0.0394585	FADS1
S_HDL_PL_pct	Fourth_Ventricle	6	rs72737411	15	58264605	0.0296514	AQP9
S_HDL_PL_pct	Fourth_Ventricle	6	rs2464469	15	58362025	0.00121039	ALDH1A2
S_HDL_PL_pct	Fourth_Ventricle	7	rs9901606	17	57811407	0.0011109	RNFT1
S_HDL_PL_pct	Fourth_Ventricle	8	rs6010648	20	62400021	0.0401291	RTEL1
S_LDL_PL_pct	Fourth_Ventricle	1	rs72659743	1	23580269	0.0298233	TCEA3
S_LDL_PL_pct	Fourth_Ventricle	2	rs116042592	1	47968691	0.0346829	CYP4B1
S_LDL_PL_pct	Fourth_Ventricle	3	rs12988536	2	113293622	0.0328604	ZC3H8
S_LDL_PL_pct	Fourth_Ventricle	4	rs2673141	2	227159177	0.00559878	IRS1
S_LDL_PL_pct	Fourth_Ventricle	5	rs7639375	3	37107022	0.0250783	LRRFIP2
S_LDL_PL_pct	Fourth_Ventricle	6	rs17604937	4	87985115	0.0266431	C4orf36
S_LDL_PL_pct	Fourth_Ventricle	7	rs831227	5	67517646	0.00248343	PIK3R1
S_LDL_PL_pct	Fourth_Ventricle	8	rs564030	5	72402135	0.00786252	FCHO2
S_LDL_PL_pct	Fourth_Ventricle	9	rs12519842	5	96194255	0.0374057	ERAP1
S_LDL_PL_pct	Fourth_Ventricle	10	rs2714335	6	7238069	0.026242	RREB1
S_LDL_PL_pct	Fourth_Ventricle	11	rs3805946	6	42955749	0.0407269	GNMT
S_LDL_PL_pct	Fourth_Ventricle	12	rs9374080	6	109616420	0.0110624	CD164
S_LDL_PL_pct	Fourth_Ventricle	13	rs112166936	6	126733140	0.00068381	CENPW
S_LDL_PL_pct	Fourth_Ventricle	14	rs59083665	8	3826508	0.0347493	CSMD1
S_LDL_PL_pct	Fourth_Ventricle	15	rs73496865	8	8287139	0.0205087	PRAG1
S_LDL_PL_pct	Fourth_Ventricle	15	rs17618723	8	8440232	0.0128176	CLDN23
S_LDL_PL_pct	Fourth_Ventricle	15	rs13257302	8	8563268	0.00123479	CLDN23
S_LDL_PL_pct	Fourth_Ventricle	15	rs517394	8	8618430	0.0478949	MFHAS1
S_LDL_PL_pct	Fourth_Ventricle	15	rs7015461	8	8837354	0.00961855	ERI1
S_LDL_PL_pct	Fourth_Ventricle	15	rs3748136	8	9030160	0.0285365	MFHAS1
S_LDL_PL_pct	Fourth_Ventricle	15	rs2929292	8	9069476	0.0027056	ERI1
S_LDL_PL_pct	Fourth_Ventricle	15	rs4840414	8	9237081	0.0377398	MSRA
S_LDL_PL_pct	Fourth_Ventricle	15	rs2125520	8	9307214	0.00633637	MSRA
S_LDL_PL_pct	Fourth_Ventricle	15	rs10100757	8	9799176	0.0251107	MSRA
S_LDL_PL_pct	Fourth_Ventricle	15	rs2661754	8	9913362	0.0476889	MSRA
S_LDL_PL_pct	Fourth_Ventricle	15	rs4841319	8	10191620	0.0117316	MSRA
S_LDL_PL_pct	Fourth_Ventricle	15	rs62493489	8	10284590	0.0330046	MSRA
S_LDL_PL_pct	Fourth_Ventricle	15	rs12544112	8	10318815	1.24802e-05	MSRA
S_LDL_PL_pct	Fourth_Ventricle	15	rs62490856	8	10469030	0.00732069	RP1L1
S_LDL_PL_pct	Fourth_Ventricle	15	rs79853059	8	10862298	0.0356221	FDFT1
S_LDL_PL_pct	Fourth_Ventricle	15	rs4307299	8	10876625	0.0324732	FAM167A
S_LDL_PL_pct	Fourth_Ventricle	15	rs10503422	8	11285186	0.00793072	FAM167A
S_LDL_PL_pct	Fourth_Ventricle	15	rs11785710	8	11311023	0.0414707	FAM167A
S_LDL_PL_pct	Fourth_Ventricle	15	rs73201420	8	11477383	0.0374584	FDFT1
S_LDL_PL_pct	Fourth_Ventricle	15	rs17153559	8	11491128	0.00145827	FDFT1
S_LDL_PL_pct	Fourth_Ventricle	15	rs12550668	8	11579954	0.0445697	BLK
S_LDL_PL_pct	Fourth_Ventricle	16	rs11781436	8	120234417	0.0237973	MAL2
S_LDL_PL_pct	Fourth_Ventricle	17	rs11000785	10	75575963	0.00449846	PLAU
S_LDL_PL_pct	Fourth_Ventricle	18	rs4418728	10	94839724	0.00796518	CYP26A1
S_LDL_PL_pct	Fourth_Ventricle	19	rs6583867	10	94938228	8.00079e-06	CYP26A1
S_LDL_PL_pct	Fourth_Ventricle	19	rs7916961	10	94997875	0.0451047	MYOF
S_LDL_PL_pct	Fourth_Ventricle	20	rs1544861	11	10679441	0.0208795	IRAG1
S_LDL_PL_pct	Fourth_Ventricle	21	rs174567	11	61593005	1.25358e-05	FADS1
S_LDL_PL_pct	Fourth_Ventricle	21	rs7394871	11	61652514	0.0317764	BEST1
S_LDL_PL_pct	Fourth_Ventricle	22	rs76952462	15	39919003	0.0262388	FSIP1
S_LDL_PL_pct	Fourth_Ventricle	23	rs55664802	16	57046823	0.0156174	NLRC5
S_LDL_PL_pct	Fourth_Ventricle	24	rs727428	17	7537792	0.00743195	TNFSF12
S_LDL_PL_pct	Fourth_Ventricle	25	rs2453913	17	57860150	0.0096861	RNFT1
S_LDL_PL_pct	Fourth_Ventricle	26	rs2042903	19	7210802	0.0363749	INSR
S_LDL_PL_pct	Fourth_Ventricle	27	rs6129767	20	39822332	0.0301047	PLCG1
S_LDL_PL_pct	Fourth_Ventricle	28	rs2741455	20	43973184	0.043904	SDC4
S_VLDL_PL_pct	Fourth_Ventricle	1	rs4660311	1	40079114	0.0492431	PABPC4
S_VLDL_PL_pct	Fourth_Ventricle	2	rs4926726	1	47679486	0.00614395	TAL1
S_VLDL_PL_pct	Fourth_Ventricle	3	rs11240080	1	147041287	0.0387605
S_VLDL_PL_pct	Fourth_Ventricle	4	rs529002	2	169703896	0.0458731	NOSTRIN
S_VLDL_PL_pct	Fourth_Ventricle	5	rs2673141	2	227159177	0.00509599	IRS1
S_VLDL_PL_pct	Fourth_Ventricle	6	rs62262097	3	49970310	0.0134349	RBM6
S_VLDL_PL_pct	Fourth_Ventricle	7	rs35849753	4	88010377	0.00101421	C4orf36
S_VLDL_PL_pct	Fourth_Ventricle	8	rs56162149	5	131330752	0.0485318	ACSL6
S_VLDL_PL_pct	Fourth_Ventricle	9	rs17150353	8	8207339	0.0302642	PRAG1
S_VLDL_PL_pct	Fourth_Ventricle	9	rs73496865	8	8287139	0.0216085	PRAG1
S_VLDL_PL_pct	Fourth_Ventricle	9	rs17618723	8	8440232	0.0128079	CLDN23
S_VLDL_PL_pct	Fourth_Ventricle	9	rs13257302	8	8563268	0.00109255	CLDN23
S_VLDL_PL_pct	Fourth_Ventricle	9	rs10113609	8	8834260	0.0076323	ERI1
S_VLDL_PL_pct	Fourth_Ventricle	9	rs2929292	8	9069476	0.00236807	ERI1
S_VLDL_PL_pct	Fourth_Ventricle	9	rs4840414	8	9237081	0.0417921	MSRA
S_VLDL_PL_pct	Fourth_Ventricle	9	rs2125520	8	9307214	0.00583483	MSRA
S_VLDL_PL_pct	Fourth_Ventricle	9	rs62488689	8	9913511	0.0414279	MSRA
S_VLDL_PL_pct	Fourth_Ventricle	9	rs62493489	8	10284590	0.0362273	MSRA
S_VLDL_PL_pct	Fourth_Ventricle	9	rs12544112	8	10318815	1.22486e-05	MSRA
S_VLDL_PL_pct	Fourth_Ventricle	9	rs62490856	8	10469030	0.00684354	RP1L1
S_VLDL_PL_pct	Fourth_Ventricle	9	rs79853059	8	10862298	0.0393025	FDFT1
S_VLDL_PL_pct	Fourth_Ventricle	9	rs11785710	8	11311023	0.0461784	FAM167A
S_VLDL_PL_pct	Fourth_Ventricle	9	rs73201420	8	11477383	0.0414613	FDFT1
S_VLDL_PL_pct	Fourth_Ventricle	9	rs17153559	8	11491128	0.00128322	FDFT1
S_VLDL_PL_pct	Fourth_Ventricle	9	rs12550668	8	11579954	0.0498221	BLK
S_VLDL_PL_pct	Fourth_Ventricle	10	rs72675482	8	104448485	0.0174094	CTHRC1
S_VLDL_PL_pct	Fourth_Ventricle	11	rs78896094	9	119078903	0.0412134	PAPPA
S_VLDL_PL_pct	Fourth_Ventricle	12	rs4962155	9	136339797	0.0290209	ADAMTS13
S_VLDL_PL_pct	Fourth_Ventricle	13	rs4418728	10	94839724	0.00751682	CYP26A1
S_VLDL_PL_pct	Fourth_Ventricle	14	rs7070948	10	94967039	0.00600309	MYOF
S_VLDL_PL_pct	Fourth_Ventricle	15	rs174567	11	61593005	1.23037e-05	FADS1
S_VLDL_PL_pct	Fourth_Ventricle	15	rs7394871	11	61652514	0.0347844	BEST1
S_VLDL_PL_pct	Fourth_Ventricle	16	rs11231672	11	63768331	0.0477911	OTUB1
S_VLDL_PL_pct	Fourth_Ventricle	17	rs4930351	11	66066664	0.0389869	SLC29A2
S_VLDL_PL_pct	Fourth_Ventricle	18	rs7924641	11	110953355	0.0294228	POU2AF2
S_VLDL_PL_pct	Fourth_Ventricle	19	rs10506294	12	51070554	0.0264818	COX14
S_VLDL_PL_pct	Fourth_Ventricle	20	rs7310512	12	93976703	0.000333587	MRPL42
S_VLDL_PL_pct	Fourth_Ventricle	21	rs74900775	12	102661360	0.0321929	WASHC3
S_VLDL_PL_pct	Fourth_Ventricle	22	rs28929474	14	94844947	0.0144609	SERPINA1
S_VLDL_PL_pct	Fourth_Ventricle	23	rs116980371	15	58417631	0.0291181	AQP9
S_VLDL_PL_pct	Fourth_Ventricle	24	rs2890313	15	83417453	0.0155975	GOLGA6L4
S_VLDL_PL_pct	Fourth_Ventricle	25	rs138532692	15	84637219	0.0320006	ADAMTSL3
S_VLDL_PL_pct	Fourth_Ventricle	26	rs11645565	16	69896248	0.010224	NQO1
S_VLDL_PL_pct	Fourth_Ventricle	27	rs9901606	17	57811407	0.000799087	RNFT1
S_VLDL_PL_pct	Fourth_Ventricle	28	rs1819939	18	43096584	0.038112	SLC14A2
S_VLDL_PL_pct	Fourth_Ventricle	29	rs2042903	19	7210802	0.0401876	INSR
S_VLDL_PL_pct	Fourth_Ventricle	30	rs2241588	19	8468485	0.0325011	MARCHF2
S_VLDL_PL_pct	Fourth_Ventricle	31	rs12462616	19	46310512	0.0363774	DMPK
XL_HDL_PL_pct	Fourth_Ventricle	1	rs72553940	1	47796456	0.0407566	PDZK1IP1
XL_HDL_PL_pct	Fourth_Ventricle	2	rs2673141	2	227159177	0.00442493	IRS1
XL_HDL_PL_pct	Fourth_Ventricle	3	rs10934850	3	127886957	0.0301741	RUVBL1
XL_HDL_PL_pct	Fourth_Ventricle	4	rs11731583	4	146061560	0.00640814	OTUD4
XL_HDL_PL_pct	Fourth_Ventricle	5	rs16897466	5	67494991	0.0390852	PIK3R1
XL_HDL_PL_pct	Fourth_Ventricle	5	rs831227	5	67517646	0.0176051	PIK3R1
XL_HDL_PL_pct	Fourth_Ventricle	6	rs548630	5	72406659	0.000302754	FCHO2
XL_HDL_PL_pct	Fourth_Ventricle	7	rs9374080	6	109616420	0.00987405	CD164
XL_HDL_PL_pct	Fourth_Ventricle	8	rs3917586	7	94926321	0.000901368	PON1
XL_HDL_PL_pct	Fourth_Ventricle	9	rs2968349	7	120726926	0.0322597	CPED1
XL_HDL_PL_pct	Fourth_Ventricle	10	rs11249887	8	8562184	0.0145287	CLDN23
XL_HDL_PL_pct	Fourth_Ventricle	10	rs10100757	8	9799176	0.0297643	MSRA
XL_HDL_PL_pct	Fourth_Ventricle	10	rs11785067	8	10421967	0.021136	BLK
XL_HDL_PL_pct	Fourth_Ventricle	10	rs11775769	8	10472468	0.0121141	BLK
XL_HDL_PL_pct	Fourth_Ventricle	10	rs4307299	8	10876625	0.0343566	FAM167A
XL_HDL_PL_pct	Fourth_Ventricle	10	rs10094320	8	11268077	0.000200494	BLK
XL_HDL_PL_pct	Fourth_Ventricle	11	rs13252084	8	118901452	0.00432453	EXT1
XL_HDL_PL_pct	Fourth_Ventricle	12	rs4978627	9	117962526	0.0361724	TNC
XL_HDL_PL_pct	Fourth_Ventricle	13	rs7037673	9	123740484	0.0405648	C5
XL_HDL_PL_pct	Fourth_Ventricle	14	rs11000785	10	75575963	0.00343336	PLAU
XL_HDL_PL_pct	Fourth_Ventricle	15	rs4418728	10	94839724	0.00669371	CYP26A1
XL_HDL_PL_pct	Fourth_Ventricle	16	rs6583865	10	94921422	0.00243731	CYP26A1
XL_HDL_PL_pct	Fourth_Ventricle	16	rs2797573	10	95050550	0.0328305	MYOF
XL_HDL_PL_pct	Fourth_Ventricle	17	rs1544861	11	10679441	0.0208108	IRAG1
XL_HDL_PL_pct	Fourth_Ventricle	18	rs174567	11	61593005	8.17639e-06	FADS1
XL_HDL_PL_pct	Fourth_Ventricle	18	rs7394871	11	61652514	0.0335368	BEST1
XL_HDL_PL_pct	Fourth_Ventricle	19	rs3741368	11	66083782	0.0155649	SLC29A2
XL_HDL_PL_pct	Fourth_Ventricle	20	rs10083154	12	58020933	0.0192346	OS9
XL_HDL_PL_pct	Fourth_Ventricle	21	rs1946105	12	121057289	0.0460652	COQ5
XL_HDL_PL_pct	Fourth_Ventricle	22	rs2169465	15	57422552	0.0422042	TCF12
XL_HDL_PL_pct	Fourth_Ventricle	23	rs1867049	15	58185133	0.0165125	POLR2M
XL_HDL_PL_pct	Fourth_Ventricle	23	rs61060572	15	58209601	0.00388456	AQP9
XL_HDL_PL_pct	Fourth_Ventricle	23	rs72737411	15	58264605	0.0121447	AQP9
XL_HDL_PL_pct	Fourth_Ventricle	23	rs2464469	15	58362025	7.02039e-08	ALDH1A2
XL_HDL_PL_pct	Fourth_Ventricle	24	rs8030089	15	75290377	0.0446263	SCAMP5
XL_HDL_PL_pct	Fourth_Ventricle	25	rs889548	16	31137712	0.00269462	KAT8
XL_HDL_PL_pct	Fourth_Ventricle	26	rs7196842	16	69923333	0.0283468	NOB1
XL_HDL_PL_pct	Fourth_Ventricle	27	rs57781083	16	88023260	0.0429317	BANP
XL_HDL_PL_pct	Fourth_Ventricle	28	rs1641523	17	7549681	0.00396494	TNFSF12
XL_HDL_PL_pct	Fourth_Ventricle	29	rs2458203	17	44336651	0.0444622	KANSL1
XL_HDL_PL_pct	Fourth_Ventricle	30	rs1051424	17	58024324	6.14138e-05	RPS6KB1
XL_HDL_PL_pct	Fourth_Ventricle	31	rs2042903	19	7210802	0.0389441	INSR
XL_HDL_PL_pct	Fourth_Ventricle	32	rs2241588	19	8468485	0.0312508	MARCHF2
XL_HDL_PL_pct	Fourth_Ventricle	33	rs73546860	19	41164031	0.0419792	EGLN2
XL_HDL_PL_pct	Fourth_Ventricle	34	rs7256192	19	46338492	0.0470786	DMPK
XL_HDL_PL_pct	Fourth_Ventricle	35	rs1997833	20	39690342	0.0346314	PLCG1
XL_HDL_PL_pct	Fourth_Ventricle	36	rs1005283	20	43977614	0.0274852	SDC4
XL_VLDL_PL_pct	Fourth_Ventricle	1	rs61783472	1	9355045	0.0470324	SPSB1
XL_VLDL_PL_pct	Fourth_Ventricle	2	rs111338620	1	85663463	0.0442615	SYDE2
XL_VLDL_PL_pct	Fourth_Ventricle	3	rs12998823	2	218673765	0.0262719	TNS1
XL_VLDL_PL_pct	Fourth_Ventricle	4	rs112313157	3	50069032	0.0478866	RBM6
XL_VLDL_PL_pct	Fourth_Ventricle	5	rs35849753	4	88010377	0.000900974	C4orf36
XL_VLDL_PL_pct	Fourth_Ventricle	6	rs59083665	8	3826508	0.0362867	CSMD1
XL_VLDL_PL_pct	Fourth_Ventricle	7	rs4418728	10	94839724	0.00826421	CYP26A1
XL_VLDL_PL_pct	Fourth_Ventricle	8	rs7113672	11	31793808	0.0261836	DNAJC24
XL_VLDL_PL_pct	Fourth_Ventricle	9	rs174534	11	61549458	0.0300242	TMEM258
XL_VLDL_PL_pct	Fourth_Ventricle	10	rs10142728	14	94464489	0.0285756	FAM181A
XL_VLDL_PL_pct	Fourth_Ventricle	11	rs28929474	14	94844947	0.000576437	SERPINA1
XL_VLDL_PL_pct	Fourth_Ventricle	12	rs6493982	15	58374707	0.000105727	AQP9
XL_VLDL_PL_pct	Fourth_Ventricle	13	rs55664802	16	57046823	0.0193037	NLRC5
XL_VLDL_PL_pct	Fourth_Ventricle	14	rs9900496	17	7439739	0.0471314	SAT2
XL_VLDL_PL_pct	Fourth_Ventricle	15	rs1292044	17	57933609	0.000203204	RNFT1
XL_VLDL_PL_pct	Fourth_Ventricle	16	rs4624274	18	40841185	0.0485001	SYT4
XL_VLDL_PL_pct	Fourth_Ventricle	17	rs7254917	19	18415850	0.00734306	LRRC25
XL_VLDL_PL_pct	Fourth_Ventricle	18	rs1997833	20	39690342	0.0496575	PLCG1
XS_VLDL_PL_pct	Fourth_Ventricle	1	rs708723	1	205739266	0.0262911	PM20D1
XS_VLDL_PL_pct	Fourth_Ventricle	2	rs35413140	2	8778192	0.0125795	ID2
XS_VLDL_PL_pct	Fourth_Ventricle	3	rs2595389	2	187534183	0.0322841	FAM171B
XS_VLDL_PL_pct	Fourth_Ventricle	3	rs17852916	2	187692908	0.0260622	ZSWIM2
XS_VLDL_PL_pct	Fourth_Ventricle	4	rs2673141	2	227159177	0.0057318	IRS1
XS_VLDL_PL_pct	Fourth_Ventricle	5	rs12497643	3	36974003	0.0254569	LRRFIP2
XS_VLDL_PL_pct	Fourth_Ventricle	6	rs4688760	3	49980596	0.0160536	RBM6
XS_VLDL_PL_pct	Fourth_Ventricle	7	rs73155246	3	145097436	0.0465346
XS_VLDL_PL_pct	Fourth_Ventricle	8	rs35849753	4	88010377	0.000974882	C4orf36
XS_VLDL_PL_pct	Fourth_Ventricle	9	rs7376475	4	143641788	0.0312239	INPP4B
XS_VLDL_PL_pct	Fourth_Ventricle	10	rs7654571	4	145321006	0.035438	HHIP
XS_VLDL_PL_pct	Fourth_Ventricle	11	rs245560	5	64804855	0.0385484	TRIM23
XS_VLDL_PL_pct	Fourth_Ventricle	12	rs62493791	8	9168897	0.0349071	MFHAS1
XS_VLDL_PL_pct	Fourth_Ventricle	13	rs9702123	10	90388890	0.0448908	RNLS
XS_VLDL_PL_pct	Fourth_Ventricle	14	rs4418728	10	94839724	0.00860434	CYP26A1
XS_VLDL_PL_pct	Fourth_Ventricle	15	rs6485672	11	46309968	0.0116376	CREB3L1
XS_VLDL_PL_pct	Fourth_Ventricle	16	rs174567	11	61593005	8.78261e-06	FADS1
XS_VLDL_PL_pct	Fourth_Ventricle	16	rs7394871	11	61652514	0.0405549	BEST1
XS_VLDL_PL_pct	Fourth_Ventricle	17	rs4930352	11	66066993	0.0177851	SLC29A2
XS_VLDL_PL_pct	Fourth_Ventricle	18	rs28929474	14	94844947	0.00148687	SERPINA1
XS_VLDL_PL_pct	Fourth_Ventricle	19	rs2464469	15	58362025	7.77488e-05	ALDH1A2
XS_VLDL_PL_pct	Fourth_Ventricle	20	rs116980371	15	58417631	0.0339372	AQP9
XS_VLDL_PL_pct	Fourth_Ventricle	21	rs4889620	16	31131174	0.0150578	VKORC1
XS_VLDL_PL_pct	Fourth_Ventricle	22	rs11645565	16	69896248	0.0118101	NQO1
XS_VLDL_PL_pct	Fourth_Ventricle	23	rs2241588	19	8468485	0.0378868	MARCHF2
XS_VLDL_PL_pct	Fourth_Ventricle	24	rs12462616	19	46310512	0.0424182	DMPK
XS_VLDL_PL_pct	Fourth_Ventricle	25	rs2256814	20	62373983	0.01914	RTEL1
XS_VLDL_PL_pct	Fourth_Ventricle	26	rs13056815	22	31668250	0.00449921	LIMK2
PUFA	Fourth_Ventricle	1	rs11577583	1	23286224	0.01585	LACTBL1
PUFA	Fourth_Ventricle	2	rs7526434	1	47920504	0.0383002	CMPK1
PUFA	Fourth_Ventricle	3	rs56275743	2	28088643	0.0318073	RBKS
PUFA	Fourth_Ventricle	4	rs2014830	3	50172397	0.000720533	RNF123
PUFA	Fourth_Ventricle	5	rs2811415	3	127991527	0.0129797	RUVBL1
PUFA	Fourth_Ventricle	6	rs79834165	6	34889423	0.035984	SNRPC
PUFA	Fourth_Ventricle	7	rs1337736	6	126845380	0.00276706	CENPW
PUFA	Fourth_Ventricle	8	rs1183079	7	2904672	0.0169022	GNA12
PUFA	Fourth_Ventricle	9	rs11249906	8	9042607	0.0218091	ERI1
PUFA	Fourth_Ventricle	9	rs10100757	8	9799176	0.035183	MSRA
PUFA	Fourth_Ventricle	9	rs55878365	8	10194645	0.0271095	MSRA
PUFA	Fourth_Ventricle	9	rs62493489	8	10284590	0.0470433	MSRA
PUFA	Fourth_Ventricle	9	rs62492833	8	10409517	0.049429	SOX7
PUFA	Fourth_Ventricle	9	rs10094320	8	11268077	0.000274749	BLK
PUFA	Fourth_Ventricle	10	rs4418728	10	94839724	0.00974439	CYP26A1
PUFA	Fourth_Ventricle	11	rs56871408	10	94926189	0.00243956	CYP26A1
PUFA	Fourth_Ventricle	12	rs7113904	11	46309285	0.00421387	DGKZ
PUFA	Fourth_Ventricle	12	rs10838610	11	46686260	0.0299242	CSTPP1
PUFA	Fourth_Ventricle	13	rs174567	11	61593005	1.09376e-05	FADS1
PUFA	Fourth_Ventricle	13	rs7394871	11	61652514	0.0452021	BEST1
PUFA	Fourth_Ventricle	14	rs1899430	15	58207814	0.0413884	AQP9
PUFA	Fourth_Ventricle	14	rs72737411	15	58264605	0.0173211	AQP9
PUFA	Fourth_Ventricle	14	rs6493982	15	58374707	0.00033468	AQP9
PUFA	Fourth_Ventricle	15	rs1642764	17	7557834	0.00634737	TNFSF12
PUFA	Fourth_Ventricle	16	rs1292067	17	57930646	0.0390038	RNFT1
PUFA	Fourth_Ventricle	17	rs12462616	19	46310512	0.0472348	DMPK
PUFA	Fourth_Ventricle	18	rs6129767	20	39822332	0.0426927	PLCG1
PUFA	Fourth_Ventricle	19	rs2256814	20	62373983	0.0215663	RTEL1
PUFA_by_MUFA	Fourth_Ventricle	1	rs12123869	1	227928490	0.0316849	SNAP47
PUFA_by_MUFA	Fourth_Ventricle	2	rs55995806	2	28082246	0.0414045	RBKS
PUFA_by_MUFA	Fourth_Ventricle	3	rs2673141	2	227159177	0.00548031	IRS1
PUFA_by_MUFA	Fourth_Ventricle	4	rs7639607	3	37269039	0.0188267	LRRFIP2
PUFA_by_MUFA	Fourth_Ventricle	5	rs2014830	3	50172397	0.000551178	RNF123
PUFA_by_MUFA	Fourth_Ventricle	6	rs35849753	4	88010377	0.00102046	C4orf36
PUFA_by_MUFA	Fourth_Ventricle	7	rs9398803	6	126683594	0.00200274	CENPW
PUFA_by_MUFA	Fourth_Ventricle	8	rs11249879	8	8550456	0.0145267	CLDN23
PUFA_by_MUFA	Fourth_Ventricle	8	rs62488689	8	9913511	0.0427911	MSRA
PUFA_by_MUFA	Fourth_Ventricle	8	rs62493489	8	10284590	0.0376749	MSRA
PUFA_by_MUFA	Fourth_Ventricle	8	rs4841351	8	10327367	1.58064e-05	MSRA
PUFA_by_MUFA	Fourth_Ventricle	8	rs62490856	8	10469030	0.00735273	RP1L1
PUFA_by_MUFA	Fourth_Ventricle	8	rs79853059	8	10862298	0.0407261	FDFT1
PUFA_by_MUFA	Fourth_Ventricle	8	rs11785710	8	11311023	0.0473874	FAM167A
PUFA_by_MUFA	Fourth_Ventricle	8	rs73201420	8	11477383	0.0428236	FDFT1
PUFA_by_MUFA	Fourth_Ventricle	8	rs17153559	8	11491128	0.00131163	FDFT1
PUFA_by_MUFA	Fourth_Ventricle	9	rs72675449	8	104414593	0.0479274	FZD6
PUFA_by_MUFA	Fourth_Ventricle	10	rs2242258	10	75607168	0.000829743	PLAU
PUFA_by_MUFA	Fourth_Ventricle	11	rs4418728	10	94839724	0.00806853	CYP26A1
PUFA_by_MUFA	Fourth_Ventricle	12	rs7910061	10	94963111	0.00100211	CYP26A1
PUFA_by_MUFA	Fourth_Ventricle	12	rs1222925	10	95039264	0.0033689	MYOF
PUFA_by_MUFA	Fourth_Ventricle	13	rs1544861	11	10679441	0.0276873	IRAG1
PUFA_by_MUFA	Fourth_Ventricle	14	rs2727263	11	61618012	0.0262204	TMEM258
PUFA_by_MUFA	Fourth_Ventricle	14	rs174478	11	61678576	0.00976786	RAB3IL1
PUFA_by_MUFA	Fourth_Ventricle	15	rs11231672	11	63768331	0.0489149	OTUB1
PUFA_by_MUFA	Fourth_Ventricle	16	rs490972	11	66079786	0.011175	SLC29A2
PUFA_by_MUFA	Fourth_Ventricle	17	rs7310512	12	93976703	0.0252149	MRPL42
PUFA_by_MUFA	Fourth_Ventricle	18	rs9583493	13	111091632	0.00903627	COL4A2
PUFA_by_MUFA	Fourth_Ventricle	19	rs11850043	14	77461040	0.0227913	IRF2BPL
PUFA_by_MUFA	Fourth_Ventricle	20	rs2890313	15	83417453	0.0179398	GOLGA6L4
PUFA_by_MUFA	Fourth_Ventricle	21	rs889548	16	31137712	0.00343478	KAT8
PUFA_by_MUFA	Fourth_Ventricle	22	rs11645565	16	69896248	0.0109262	NQO1
PUFA_by_MUFA	Fourth_Ventricle	23	rs9907923	17	57824927	0.00204227	RNFT1
PUFA_by_MUFA	Fourth_Ventricle	24	rs2042903	19	7210802	0.041586	INSR
PUFA_by_MUFA	Fourth_Ventricle	25	rs2241588	19	8468485	0.0339529	MARCHF2
PUFA_by_MUFA	Fourth_Ventricle	26	rs2302948	19	49096065	0.0459116	CA11
PUFA_by_MUFA	Fourth_Ventricle	27	rs2273060	20	10639385	0.0460619	JAG1
PUFA_by_MUFA	Fourth_Ventricle	28	rs2295036	20	30703596	0.0243104	TM9SF4
PUFA_by_MUFA	Fourth_Ventricle	29	rs1005283	20	43977614	0.0301473	SDC4
PUFA_pct	Fourth_Ventricle	1	rs4660311	1	40079114	0.0494947	PABPC4
PUFA_pct	Fourth_Ventricle	2	rs7595982	2	161332385	0.044999	PLA2R1
PUFA_pct	Fourth_Ventricle	3	rs2673141	2	227159177	0.00443454	IRS1
PUFA_pct	Fourth_Ventricle	4	rs6550445	3	37066369	0.0244992	LRRFIP2
PUFA_pct	Fourth_Ventricle	5	rs2014830	3	50172397	0.00335015	RNF123
PUFA_pct	Fourth_Ventricle	6	rs79813352	4	70537606	0.0260666	UGT2A1
PUFA_pct	Fourth_Ventricle	7	rs17668731	4	87999483	0.00274754	AFF1
PUFA_pct	Fourth_Ventricle	8	rs4444907	4	115253765	0.0482287	UGT8
PUFA_pct	Fourth_Ventricle	9	rs7707370	5	67529747	0.0404984	PIK3R1
PUFA_pct	Fourth_Ventricle	10	rs10092965	8	8373485	0.000193209	ERI1
PUFA_pct	Fourth_Ventricle	10	rs73201125	8	10420911	0.0144135	FAM167A
PUFA_pct	Fourth_Ventricle	10	rs73201420	8	11477383	0.0411867	FDFT1
PUFA_pct	Fourth_Ventricle	11	rs11000785	10	75575963	0.0034506	PLAU
PUFA_pct	Fourth_Ventricle	12	rs4418728	10	94839724	0.00668205	CYP26A1
PUFA_pct	Fourth_Ventricle	13	rs7070947	10	94967076	0.00215944	MYOF
PUFA_pct	Fourth_Ventricle	14	rs174551	11	61573684	7.73395e-05	FADS2
PUFA_pct	Fourth_Ventricle	14	rs7394871	11	61652514	0.0341064	BEST1
PUFA_pct	Fourth_Ventricle	15	rs3741368	11	66083782	0.00536371	SLC29A2
PUFA_pct	Fourth_Ventricle	16	rs7971647	12	93983854	0.00838372	MRPL42
PUFA_pct	Fourth_Ventricle	17	rs9583493	13	111091632	0.00754048	COL4A2
PUFA_pct	Fourth_Ventricle	18	rs11850043	14	77461040	0.0245242	IRF2BPL
PUFA_pct	Fourth_Ventricle	19	rs9925964	16	31129895	0.00851123	KAT8
PUFA_pct	Fourth_Ventricle	20	rs11645565	16	69896248	0.00923823	NQO1
PUFA_pct	Fourth_Ventricle	21	rs2453913	17	57860150	0.0084093	RNFT1
PUFA_pct	Fourth_Ventricle	22	rs2042903	19	7210802	0.0398294	INSR
PUFA_pct	Fourth_Ventricle	23	rs2241588	19	8468485	0.0317045	MARCHF2
PUFA_pct	Fourth_Ventricle	24	rs2302948	19	49096065	0.0445734	CA11
PUFA_pct	Fourth_Ventricle	25	rs2273060	20	10639385	0.0436633	JAG1
Pyruvate	Fourth_Ventricle	1	rs11211480	1	47693220	0.0201404	TAL1
Pyruvate	Fourth_Ventricle	2	rs40401	5	131396478	0.0222088	RAPGEF6
Pyruvate	Fourth_Ventricle	3	rs11645565	16	69896248	0.0195349	NQO1
Remnant_C	Fourth_Ventricle	1	rs61783472	1	9355045	0.0375404	SPSB1
Remnant_C	Fourth_Ventricle	2	rs12998823	2	218673765	0.022407	TNS1
Remnant_C	Fourth_Ventricle	3	rs4619816	3	51248198	0.00765769	DOCK3
Remnant_C	Fourth_Ventricle	4	rs58986862	3	128061689	0.012814	RUVBL1
Remnant_C	Fourth_Ventricle	5	rs3806752	4	81186480	0.0290388	PRDM8
Remnant_C	Fourth_Ventricle	6	rs17668731	4	87999483	0.00265173	AFF1
Remnant_C	Fourth_Ventricle	7	rs79834165	6	34889423	0.0320718	SNRPC
Remnant_C	Fourth_Ventricle	8	rs1262550	6	127078110	0.000959469	CENPW
Remnant_C	Fourth_Ventricle	9	rs6601317	8	9325120	0.0403097	MFHAS1
Remnant_C	Fourth_Ventricle	10	rs4332432	10	88302783	0.0426687	WAPL
Remnant_C	Fourth_Ventricle	11	rs4418728	10	94839724	0.00717429	CYP26A1
Remnant_C	Fourth_Ventricle	12	rs10882169	10	94939602	0.00656559	CYP26A1
Remnant_C	Fourth_Ventricle	13	rs174567	11	61593005	8.87451e-06	FADS1
Remnant_C	Fourth_Ventricle	14	rs28929474	14	94844947	0.0162178	SERPINA1
Remnant_C	Fourth_Ventricle	15	rs6493982	15	58374707	0.000351025	AQP9
Remnant_C	Fourth_Ventricle	16	rs1641523	17	7549681	0.00615834	TNFSF12
Remnant_C	Fourth_Ventricle	17	rs1292047	17	57955166	0.00361044	RNFT1
Remnant_C	Fourth_Ventricle	18	rs12462616	19	46310512	0.0446235	DMPK
Remnant_C	Fourth_Ventricle	19	rs6129767	20	39822332	0.0394411	PLCG1
Remnant_C	Fourth_Ventricle	20	rs6122158	20	62363096	0.0224852	RTEL1
SFA	Fourth_Ventricle	1	rs56275743	2	28088643	0.0251466	RBKS
SFA	Fourth_Ventricle	2	rs2673141	2	227159177	0.00453414	IRS1
SFA	Fourth_Ventricle	3	rs7639607	3	37269039	0.0178729	LRRFIP2
SFA	Fourth_Ventricle	4	rs28637457	3	98681312	0.0400999	DCBLD2
SFA	Fourth_Ventricle	5	rs139299744	3	141609589	0.0482479	ATP1B3
SFA	Fourth_Ventricle	6	rs142968884	4	70082111	0.0407096	UGT2B11
SFA	Fourth_Ventricle	7	rs35849753	4	88010377	0.000790474	C4orf36
SFA	Fourth_Ventricle	8	rs7707370	5	67529747	0.00662693	PIK3R1
SFA	Fourth_Ventricle	9	rs27689	5	96107202	0.04901	ERAP1
SFA	Fourth_Ventricle	10	rs79834165	6	34889423	0.0287833	SNRPC
SFA	Fourth_Ventricle	11	rs112166936	6	126733140	4.70037e-05	CENPW
SFA	Fourth_Ventricle	12	rs62453489	7	7194690	0.0380207	C1GALT1
SFA	Fourth_Ventricle	13	rs10100757	8	9799176	0.0419028	MSRA
SFA	Fourth_Ventricle	13	rs62493489	8	10284590	0.038547	MSRA
SFA	Fourth_Ventricle	13	rs34308302	8	10332022	2.74391e-05	MSRA
SFA	Fourth_Ventricle	13	rs73201420	8	11477383	0.0445092	FDFT1
SFA	Fourth_Ventricle	13	rs17153559	8	11491128	0.00248203	FDFT1
SFA	Fourth_Ventricle	14	rs36007663	9	33120261	0.0479447	B4GALT1
SFA	Fourth_Ventricle	15	rs4418728	10	94839724	0.0069625	CYP26A1
SFA	Fourth_Ventricle	16	rs7916838	10	94941813	5.02806e-06	CYP26A1
SFA	Fourth_Ventricle	17	rs7127254	11	46308549	0.0202415	DGKZ
SFA	Fourth_Ventricle	18	rs174567	11	61593005	8.70491e-06	FADS1
SFA	Fourth_Ventricle	19	rs72737411	15	58264605	0.0129315	AQP9
SFA	Fourth_Ventricle	19	rs2464469	15	58362025	0.000191883	ALDH1A2
SFA	Fourth_Ventricle	21	rs45465998	16	52583410	0.047633	TOX3
SFA	Fourth_Ventricle	22	rs4783721	16	69561156	0.0282857	NQO1
SFA	Fourth_Ventricle	23	rs727428	17	7537792	0.00639627	TNFSF12
SFA	Fourth_Ventricle	24	rs2453913	17	57860150	0.0143952	RNFT1
SFA	Fourth_Ventricle	25	rs2042903	19	7210802	0.0430545	INSR
SFA	Fourth_Ventricle	26	rs2302948	19	49096065	0.048139	CA11
SFA	Fourth_Ventricle	27	rs682562	20	10563908	0.0260133	JAG1
SFA	Fourth_Ventricle	28	rs6129767	20	39822332	0.0346815	PLCG1
SFA	Fourth_Ventricle	29	rs1005283	20	43977614	0.0382017	SDC4
SFA_pct	Fourth_Ventricle	1	rs2138157	2	227103717	0.00871563	IRS1
SFA_pct	Fourth_Ventricle	2	rs2761294	10	95067043	0.043274	MYOF
SFA_pct	Fourth_Ventricle	3	rs174567	11	61593005	7.59506e-06	FADS1
SFA_pct	Fourth_Ventricle	4	rs12230050	12	93990553	0.0404467	MRPL42
Sphingomyelins	Fourth_Ventricle	1	rs4926726	1	47679486	0.00989117	TAL1
Sphingomyelins	Fourth_Ventricle	2	rs4951023	1	205691546	0.0446077	PM20D1
Sphingomyelins	Fourth_Ventricle	3	rs2673141	2	227159177	0.00799235	IRS1
Sphingomyelins	Fourth_Ventricle	4	rs2014830	3	50172397	0.0281335	RNF123
Sphingomyelins	Fourth_Ventricle	5	rs16844002	3	128053487	0.0203288	RUVBL1
Sphingomyelins	Fourth_Ventricle	6	rs3806752	4	81186480	0.00881406	PRDM8
Sphingomyelins	Fourth_Ventricle	7	rs79834165	6	34889423	0.0484759	SNRPC
Sphingomyelins	Fourth_Ventricle	8	rs1262550	6	127078110	0.00429046	CENPW
Sphingomyelins	Fourth_Ventricle	9	rs56056318	7	2905019	0.0198422	GNA12
Sphingomyelins	Fourth_Ventricle	10	rs10100760	8	9370559	0.00291919	MSRA
Sphingomyelins	Fourth_Ventricle	11	rs7480899	11	438459	0.0456157	ANO9
Sphingomyelins	Fourth_Ventricle	12	rs61877803	11	557252	0.026293	ANO9
Sphingomyelins	Fourth_Ventricle	13	rs11031190	11	30760859	0.0366203	MPPED2
Sphingomyelins	Fourth_Ventricle	14	rs139362284	11	46607172	0.0279476	DGKZ
Sphingomyelins	Fourth_Ventricle	15	rs174557	11	61581368	0.000197712	FADS2
Sphingomyelins	Fourth_Ventricle	16	rs11611927	12	93977591	0.00161588	MRPL42
Sphingomyelins	Fourth_Ventricle	17	rs1867049	15	58185133	0.03707	POLR2M
Sphingomyelins	Fourth_Ventricle	17	rs72737411	15	58264605	0.0229058	AQP9
Sphingomyelins	Fourth_Ventricle	17	rs2464469	15	58362025	9.41346e-05	ALDH1A2
Sphingomyelins	Fourth_Ventricle	18	rs2890313	15	83417453	0.027261	GOLGA6L4
Sphingomyelins	Fourth_Ventricle	19	rs8081187	17	29016360	0.0490228	TEFM
Sphingomyelins	Fourth_Ventricle	20	rs2256814	20	62373983	0.0288062	RTEL1
Total_C	Fourth_Ventricle	1	rs6695898	1	47681761	0.0221046	TAL1
Total_C	Fourth_Ventricle	2	rs1399623	2	227127672	0.010708	IRS1
Total_C	Fourth_Ventricle	3	rs2014830	3	50172397	0.0201722	RNF123
Total_C	Fourth_Ventricle	4	rs16844002	3	128053487	0.0195125	RUVBL1
Total_C	Fourth_Ventricle	5	rs11716850	3	134966964	0.0464288	EPHB1
Total_C	Fourth_Ventricle	6	rs3806752	4	81186480	0.0140482	PRDM8
Total_C	Fourth_Ventricle	7	rs79834165	6	34889423	0.0444809	SNRPC
Total_C	Fourth_Ventricle	8	rs1262550	6	127078110	0.00336215	CENPW
Total_C	Fourth_Ventricle	9	rs56056318	7	2905019	0.0433939	GNA12
Total_C	Fourth_Ventricle	10	rs10100760	8	9370559	0.00310569	MSRA
Total_C	Fourth_Ventricle	11	rs4418728	10	94839724	0.0119817	CYP26A1
Total_C	Fourth_Ventricle	12	rs4918293	10	94878569	0.0362116	CYP26A1
Total_C	Fourth_Ventricle	13	rs12285419	11	46343189	0.0124744	DGKZ
Total_C	Fourth_Ventricle	14	rs174567	11	61593005	1.1861e-05	FADS1
Total_C	Fourth_Ventricle	15	rs11611927	12	93977591	0.00756147	MRPL42
Total_C	Fourth_Ventricle	16	rs72737411	15	58264605	0.0467315	AQP9
Total_C	Fourth_Ventricle	16	rs6493982	15	58374707	0.0045061	AQP9
Total_C	Fourth_Ventricle	17	rs2890313	15	83417453	0.0251771	GOLGA6L4
Total_C	Fourth_Ventricle	18	rs2256814	20	62373983	0.0265554	RTEL1
non_HDL_C	Fourth_Ventricle	1	rs4619816	3	51248198	0.0101717	DOCK3
non_HDL_C	Fourth_Ventricle	2	rs16844002	3	128053487	0.0163401	RUVBL1
non_HDL_C	Fourth_Ventricle	3	rs3806752	4	81186480	0.028349	PRDM8
non_HDL_C	Fourth_Ventricle	4	rs79834165	6	34889423	0.0419317	SNRPC
non_HDL_C	Fourth_Ventricle	5	rs1262550	6	127078110	0.00166206	CENPW
non_HDL_C	Fourth_Ventricle	6	rs10100760	8	9370559	0.0334549	MSRA
non_HDL_C	Fourth_Ventricle	7	rs4418728	10	94839724	0.0098964	CYP26A1
non_HDL_C	Fourth_Ventricle	8	rs4918293	10	94878569	0.0139343	CYP26A1
non_HDL_C	Fourth_Ventricle	9	rs12285419	11	46343189	0.0103292	DGKZ
non_HDL_C	Fourth_Ventricle	10	rs174567	11	61593005	1.13534e-05	FADS1
non_HDL_C	Fourth_Ventricle	11	rs11611927	12	93977591	0.0467698	MRPL42
non_HDL_C	Fourth_Ventricle	12	rs1641523	17	7549681	0.00572764	TNFSF12
non_HDL_C	Fourth_Ventricle	13	rs6122158	20	62363096	0.030012	RTEL1
Cholines	Fourth_Ventricle	1	rs2144734	1	23699168	0.0292961	TCEA3
Cholines	Fourth_Ventricle	2	rs1680018	1	47930619	0.0109779	PDZK1IP1
Cholines	Fourth_Ventricle	3	rs708723	1	205739266	0.0329462	PM20D1
Cholines	Fourth_Ventricle	4	rs56275743	2	28088643	0.0374926	RBKS
Cholines	Fourth_Ventricle	5	rs3772069	2	161131762	0.0499641	PLA2R1
Cholines	Fourth_Ventricle	6	rs2673141	2	227159177	0.0061594	IRS1
Cholines	Fourth_Ventricle	7	rs2014830	3	50172397	0.00489965	RNF123
Cholines	Fourth_Ventricle	8	rs28637457	3	98681312	0.0445683	DCBLD2
Cholines	Fourth_Ventricle	9	rs7654571	4	145321006	0.0450077	HHIP
Cholines	Fourth_Ventricle	10	rs79834165	6	34889423	0.0407032	SNRPC
Cholines	Fourth_Ventricle	11	rs1262550	6	127078110	0.00776787	CENPW
Cholines	Fourth_Ventricle	12	rs1183079	7	2904672	0.0367784	GNA12
Cholines	Fourth_Ventricle	13	rs28645519	8	9800812	0.00648546	MSRA
Cholines	Fourth_Ventricle	13	rs2256249	8	11494527	0.0342698	FDFT1
Cholines	Fourth_Ventricle	14	rs4418728	10	94839724	0.0117965	CYP26A1
Cholines	Fourth_Ventricle	15	rs4918293	10	94878569	0.0113942	CYP26A1
Cholines	Fourth_Ventricle	16	rs7113904	11	46309285	0.0036816	DGKZ
Cholines	Fourth_Ventricle	16	rs10838610	11	46686260	0.0334514	CSTPP1
Cholines	Fourth_Ventricle	17	rs174567	11	61593005	7.26219e-06	FADS1
Cholines	Fourth_Ventricle	18	rs1867049	15	58185133	0.0253743	POLR2M
Cholines	Fourth_Ventricle	18	rs1899430	15	58207814	0.0350829	AQP9
Cholines	Fourth_Ventricle	18	rs72737411	15	58264605	0.0184149	AQP9
Cholines	Fourth_Ventricle	18	rs2464469	15	58362025	1.30208e-07	ALDH1A2
Cholines	Fourth_Ventricle	20	rs32858	16	69021401	0.0430798	TMED6
Cholines	Fourth_Ventricle	21	rs1292067	17	57930646	0.0048082	RNFT1
Cholines	Fourth_Ventricle	22	rs2241588	19	8468485	0.0482088	MARCHF2
Cholines	Fourth_Ventricle	23	rs6129767	20	39822332	0.0486984	PLCG1
Cholines	Fourth_Ventricle	24	rs2256814	20	62373983	0.0234511	RTEL1
Total_BCAA	Fourth_Ventricle	1	rs6687820	1	23553881	0.0211863	LUZP1
Total_BCAA	Fourth_Ventricle	2	rs2673141	2	227159177	0.00757869	IRS1
Total_BCAA	Fourth_Ventricle	3	rs729377	3	183951135	0.0118059	VWA5B2
Total_BCAA	Fourth_Ventricle	4	rs57526558	8	11310568	0.00456999	BLK
Total_BCAA	Fourth_Ventricle	5	rs99780	11	61596633	0.0438316	FADS1
Total_P	Fourth_Ventricle	1	rs2749153	1	23699340	0.0292244	TCEA3
Total_P	Fourth_Ventricle	2	rs1680018	1	47930619	0.0159151	PDZK1IP1
Total_P	Fourth_Ventricle	3	rs708723	1	205739266	0.0357305	PM20D1
Total_P	Fourth_Ventricle	4	rs866511	1	207986180	0.0171601	CD46
Total_P	Fourth_Ventricle	5	rs2673141	2	227159177	0.00752718	IRS1
Total_P	Fourth_Ventricle	6	rs2014830	3	50172397	0.000437309	RNF123
Total_P	Fourth_Ventricle	7	rs34693680	3	98665549	0.0277101	DCBLD2
Total_P	Fourth_Ventricle	8	rs142968884	4	70082111	0.0453537	UGT2B11
Total_P	Fourth_Ventricle	9	rs6537279	4	145275039	0.0305222	GYPA
Total_P	Fourth_Ventricle	10	rs58820200	5	72364917	0.0334808	FCHO2
Total_P	Fourth_Ventricle	11	rs79834165	6	34889423	0.0430567	SNRPC
Total_P	Fourth_Ventricle	12	rs10100757	8	9799176	0.0421633	MSRA
Total_P	Fourth_Ventricle	12	rs55878365	8	10194645	0.0236745	MSRA
Total_P	Fourth_Ventricle	12	rs11250150	8	11446637	0.00297975	FAM167A
Total_P	Fourth_Ventricle	13	rs61877803	11	557252	0.0208289	ANO9
Total_P	Fourth_Ventricle	14	rs11031191	11	30774280	0.00324296	MPPED2
Total_P	Fourth_Ventricle	15	rs7113904	11	46309285	0.00357143	DGKZ
Total_P	Fourth_Ventricle	15	rs10838610	11	46686260	0.0362152	CSTPP1
Total_P	Fourth_Ventricle	16	rs174567	11	61593005	1.10843e-05	FADS1
Total_P	Fourth_Ventricle	17	rs11611927	12	93977591	0.00167348	MRPL42
Total_P	Fourth_Ventricle	18	rs72737411	15	58264605	0.0211463	AQP9
Total_P	Fourth_Ventricle	19	rs55664802	16	57046823	0.025601	NLRC5
Total_P	Fourth_Ventricle	20	rs32858	16	69021401	0.0452656	TMED6
Total_P	Fourth_Ventricle	21	rs8081187	17	29016360	0.043511	TEFM
Total_P	Fourth_Ventricle	22	rs4588066	18	40672964	0.0485769	RIT2
Total_P	Fourth_Ventricle	23	rs2241588	19	8468485	0.0499204	MARCHF2
Total_P	Fourth_Ventricle	24	rs2256814	20	62373983	0.0263503	RTEL1
Total_P	Fourth_Ventricle	25	rs5749266	22	31801664	0.0447346	LIMK2
Total_CE	Fourth_Ventricle	1	rs11211479	1	47680978	0.0247871	TAL1
Total_CE	Fourth_Ventricle	2	rs2673141	2	227159177	0.0085872	IRS1
Total_CE	Fourth_Ventricle	3	rs2014830	3	50172397	0.0119282	RNF123
Total_CE	Fourth_Ventricle	4	rs16844002	3	128053487	0.0230442	RUVBL1
Total_CE	Fourth_Ventricle	5	rs3806752	4	81186480	0.0259659	PRDM8
Total_CE	Fourth_Ventricle	6	rs79834165	6	34889423	0.0496223	SNRPC
Total_CE	Fourth_Ventricle	7	rs1262550	6	127078110	0.00413837	CENPW
Total_CE	Fourth_Ventricle	8	rs10100760	8	9370559	0.00324923	MSRA
Total_CE	Fourth_Ventricle	9	rs4418728	10	94839724	0.0131227	CYP26A1
Total_CE	Fourth_Ventricle	10	rs7113904	11	46309285	0.0122959	DGKZ
Total_CE	Fourth_Ventricle	11	rs174567	11	61593005	1.22193e-05	FADS1
Total_CE	Fourth_Ventricle	12	rs11611927	12	93977591	0.00297614	MRPL42
Total_CE	Fourth_Ventricle	13	rs6493982	15	58374707	0.0176507	AQP9
Total_CE	Fourth_Ventricle	14	rs2890313	15	83417453	0.0338703	GOLGA6L4
Total_CE	Fourth_Ventricle	15	rs180515	17	58024275	0.0283194	RNFT1
Total_CE	Fourth_Ventricle	16	rs2256814	20	62373983	0.02967	RTEL1
Total_FA	Fourth_Ventricle	1	rs12035420	1	23597150	0.0141646	TCEA3
Total_FA	Fourth_Ventricle	2	rs10914467	1	32156722	0.0250833	COL16A1
Total_FA	Fourth_Ventricle	3	rs56275743	2	28088643	0.0256106	RBKS
Total_FA	Fourth_Ventricle	4	rs7586893	2	112959967	0.0432125	ZC3H8
Total_FA	Fourth_Ventricle	5	rs2673141	2	227159177	0.00502164	IRS1
Total_FA	Fourth_Ventricle	6	rs6550445	3	37066369	0.0269335	LRRFIP2
Total_FA	Fourth_Ventricle	7	rs28637457	3	98681312	0.0267567	DCBLD2
Total_FA	Fourth_Ventricle	8	rs2293947	3	128097496	0.0253424	EEFSEC
Total_FA	Fourth_Ventricle	9	rs10935440	3	141583119	0.0321705	ATP1B3
Total_FA	Fourth_Ventricle	10	rs2280740	3	184093527	0.0394309	ABCF3
Total_FA	Fourth_Ventricle	11	rs17668731	4	87999483	0.00125612	AFF1
Total_FA	Fourth_Ventricle	12	rs7707370	5	67529747	0.0174269	PIK3R1
Total_FA	Fourth_Ventricle	13	rs27689	5	96107202	0.0482052	ERAP1
Total_FA	Fourth_Ventricle	14	rs79834165	6	34889423	0.0291077	SNRPC
Total_FA	Fourth_Ventricle	15	rs112166936	6	126733140	4.22541e-05	CENPW
Total_FA	Fourth_Ventricle	16	rs62453489	7	7194690	0.0430454	C1GALT1
Total_FA	Fourth_Ventricle	17	rs6975614	7	151516076	0.0430804	PRKAG2
Total_FA	Fourth_Ventricle	18	rs10100757	8	9799176	0.0284368	MSRA
Total_FA	Fourth_Ventricle	18	rs62493489	8	10284590	0.03839	MSRA
Total_FA	Fourth_Ventricle	18	rs34259385	8	10325456	1.02641e-05	MSRA
Total_FA	Fourth_Ventricle	18	rs79853059	8	10862298	0.0416879	FDFT1
Total_FA	Fourth_Ventricle	18	rs11785710	8	11311023	0.049031	FAM167A
Total_FA	Fourth_Ventricle	18	rs73201420	8	11477383	0.0439946	FDFT1
Total_FA	Fourth_Ventricle	18	rs28425182	8	11494997	0.0251306	FAM167A
Total_FA	Fourth_Ventricle	19	rs36007663	9	33120261	0.0472087	B4GALT1
Total_FA	Fourth_Ventricle	20	rs4418728	10	94839724	0.00755918	CYP26A1
Total_FA	Fourth_Ventricle	21	rs7916838	10	94941813	1.10033e-05	CYP26A1
Total_FA	Fourth_Ventricle	22	rs34406563	11	46398916	0.0114117	DGKZ
Total_FA	Fourth_Ventricle	23	rs174567	11	61593005	1.01346e-05	FADS1
Total_FA	Fourth_Ventricle	24	rs72737411	15	58264605	0.0136193	AQP9
Total_FA	Fourth_Ventricle	24	rs2464469	15	58362025	0.000198782	ALDH1A2
Total_FA	Fourth_Ventricle	26	rs34898535	16	31025641	0.0221098	VKORC1
Total_FA	Fourth_Ventricle	27	rs4783721	16	69561156	0.0286297	NQO1
Total_FA	Fourth_Ventricle	28	rs1641523	17	7549681	0.00537269	TNFSF12
Total_FA	Fourth_Ventricle	29	rs79220497	18	51622639	0.0205329	MBD2
Total_FA	Fourth_Ventricle	30	rs2042903	19	7210802	0.0426336	INSR
Total_FA	Fourth_Ventricle	31	rs2302948	19	49096065	0.0473905	CA11
Total_FA	Fourth_Ventricle	32	rs2273060	20	10639385	0.0186244	JAG1
Total_FA	Fourth_Ventricle	33	rs6089190	20	30728968	0.0481461	TM9SF4
Total_FA	Fourth_Ventricle	34	rs6129767	20	39822332	0.0347346	PLCG1
Total_FA	Fourth_Ventricle	35	rs1005283	20	43977614	0.030342	SDC4
Total_FC	Fourth_Ventricle	1	rs72659743	1	23580269	0.0417568	TCEA3
Total_FC	Fourth_Ventricle	2	rs4619816	3	51248198	0.0461726	DOCK3
Total_FC	Fourth_Ventricle	3	rs34174370	3	127849744	0.0368672	RUVBL1
Total_FC	Fourth_Ventricle	4	rs11716850	3	134966964	0.0442149	EPHB1
Total_FC	Fourth_Ventricle	5	rs3806752	4	81186480	0.0178629	PRDM8
Total_FC	Fourth_Ventricle	6	rs79834165	6	34889423	0.0365308	SNRPC
Total_FC	Fourth_Ventricle	7	rs1262550	6	127078110	0.000411763	CENPW
Total_FC	Fourth_Ventricle	8	rs10100760	8	9370559	0.00852337	MSRA
Total_FC	Fourth_Ventricle	9	rs2140670	10	88319466	0.0435571	WAPL
Total_FC	Fourth_Ventricle	10	rs4418728	10	94839724	0.00850309	CYP26A1
Total_FC	Fourth_Ventricle	11	rs4918293	10	94878569	0.00877998	CYP26A1
Total_FC	Fourth_Ventricle	12	rs7113904	11	46309285	0.0211459	DGKZ
Total_FC	Fourth_Ventricle	13	rs174567	11	61593005	9.50671e-06	FADS1
Total_FC	Fourth_Ventricle	13	rs7394871	11	61652514	0.0474147	BEST1
Total_FC	Fourth_Ventricle	14	rs11611927	12	93977591	0.0418564	MRPL42
Total_FC	Fourth_Ventricle	15	rs6493982	15	58374707	0.00147772	AQP9
Total_FC	Fourth_Ventricle	16	rs1641523	17	7549681	0.0185438	TNFSF12
Total_FC	Fourth_Ventricle	17	rs1292047	17	57955166	0.0239874	RNFT1
Total_FC	Fourth_Ventricle	18	rs12462616	19	46310512	0.0498697	DMPK
Total_FC	Fourth_Ventricle	19	rs6129767	20	39822332	0.0444135	PLCG1
Total_FC	Fourth_Ventricle	20	rs2256814	20	62373983	0.0204301	RTEL1
XXL_VLDL_L	Fourth_Ventricle	1	rs61783472	1	9355045	0.0480237	SPSB1
XXL_VLDL_L	Fourth_Ventricle	2	rs4660311	1	40079114	0.0480209	PABPC4
XXL_VLDL_L	Fourth_Ventricle	3	rs55995806	2	28082246	0.0345742	RBKS
XXL_VLDL_L	Fourth_Ventricle	4	rs2673141	2	227159177	0.00483623	IRS1
XXL_VLDL_L	Fourth_Ventricle	5	rs6550445	3	37066369	0.0240934	LRRFIP2
XXL_VLDL_L	Fourth_Ventricle	6	rs35849753	4	88010377	0.000931478	C4orf36
XXL_VLDL_L	Fourth_Ventricle	7	rs9385400	6	126764190	0.000447147	CENPW
XXL_VLDL_L	Fourth_Ventricle	8	rs73496865	8	8287139	0.0202595	PRAG1
XXL_VLDL_L	Fourth_Ventricle	8	rs17618723	8	8440232	0.0119702	CLDN23
XXL_VLDL_L	Fourth_Ventricle	8	rs13257302	8	8563268	0.00638606	CLDN23
XXL_VLDL_L	Fourth_Ventricle	8	rs13279043	8	8837858	0.0157112	ERI1
XXL_VLDL_L	Fourth_Ventricle	8	rs3748136	8	9030160	0.040776	MFHAS1
XXL_VLDL_L	Fourth_Ventricle	8	rs2929292	8	9069476	0.00224829	ERI1
XXL_VLDL_L	Fourth_Ventricle	8	rs4840414	8	9237081	0.040322	MSRA
XXL_VLDL_L	Fourth_Ventricle	8	rs6999852	8	9335968	0.0402184	MSRA
XXL_VLDL_L	Fourth_Ventricle	8	rs62488689	8	9913511	0.0399485	MSRA
XXL_VLDL_L	Fourth_Ventricle	8	rs62493489	8	10284590	0.0346621	MSRA
XXL_VLDL_L	Fourth_Ventricle	8	rs12544112	8	10318815	9.99738e-06	MSRA
XXL_VLDL_L	Fourth_Ventricle	8	rs62490856	8	10469030	0.00646043	RP1L1
XXL_VLDL_L	Fourth_Ventricle	8	rs79853059	8	10862298	0.0377688	FDFT1
XXL_VLDL_L	Fourth_Ventricle	8	rs11785710	8	11311023	0.0448322	FAM167A
XXL_VLDL_L	Fourth_Ventricle	8	rs73201420	8	11477383	0.0399828	FDFT1
XXL_VLDL_L	Fourth_Ventricle	8	rs17153559	8	11491128	0.00119289	FDFT1
XXL_VLDL_L	Fourth_Ventricle	8	rs12550668	8	11579954	0.0486234	BLK
XXL_VLDL_L	Fourth_Ventricle	9	rs4418728	10	94839724	0.00708284	CYP26A1
XXL_VLDL_L	Fourth_Ventricle	10	rs17468034	10	94965772	0.00576143	CYP26A1
XXL_VLDL_L	Fourth_Ventricle	10	rs1222925	10	95039264	0.00515094	MYOF
XXL_VLDL_L	Fourth_Ventricle	11	rs174567	11	61593005	1.00417e-05	FADS1
XXL_VLDL_L	Fourth_Ventricle	11	rs7394871	11	61652514	0.0332054	BEST1
XXL_VLDL_L	Fourth_Ventricle	12	rs7308872	12	51120174	0.0438693	ATF1
XXL_VLDL_L	Fourth_Ventricle	13	rs7971647	12	93983854	0.017047	MRPL42
XXL_VLDL_L	Fourth_Ventricle	14	rs34898535	16	31025641	0.0197737	VKORC1
XXL_VLDL_L	Fourth_Ventricle	15	rs7196842	16	69923333	0.0163126	NOB1
XXL_VLDL_L	Fourth_Ventricle	16	rs1641549	17	7574775	0.0382914	TNFSF12
XXL_VLDL_L	Fourth_Ventricle	17	rs139779337	17	57828964	0.00711069	RNFT1
XXL_VLDL_L	Fourth_Ventricle	18	rs9946142	18	42087109	0.0102817	SETBP1
XXL_VLDL_L	Fourth_Ventricle	19	rs1542494	18	51585397	0.0195114	MBD2
XXL_VLDL_L	Fourth_Ventricle	20	rs2042903	19	7210802	0.0386765	INSR
XXL_VLDL_L	Fourth_Ventricle	21	rs2241588	19	8468485	0.03092	MARCHF2
XXL_VLDL_L	Fourth_Ventricle	22	rs2302948	19	49096065	0.0432422	CA11
XXL_VLDL_L	Fourth_Ventricle	23	rs2273060	20	10639385	0.0317109	JAG1
HDL_L	Fourth_Ventricle	1	rs2749153	1	23699340	0.0266359	TCEA3
HDL_L	Fourth_Ventricle	2	rs4134058	1	47670911	0.0332366	TAL1
HDL_L	Fourth_Ventricle	3	rs708723	1	205739266	0.0327957	PM20D1
HDL_L	Fourth_Ventricle	4	rs1204707	1	208022291	0.0377664	CD46
HDL_L	Fourth_Ventricle	5	rs2673141	2	227159177	0.00705404	IRS1
HDL_L	Fourth_Ventricle	6	rs2014830	3	50172397	0.000420898	RNF123
HDL_L	Fourth_Ventricle	7	rs17604937	4	87985115	0.0198093	C4orf36
HDL_L	Fourth_Ventricle	8	rs1965828	4	143652317	0.0149641	INPP4B
HDL_L	Fourth_Ventricle	9	rs12501071	4	145490359	0.027511	HHIP
HDL_L	Fourth_Ventricle	10	rs548630	5	72406659	0.00379803	FCHO2
HDL_L	Fourth_Ventricle	11	rs79834165	6	34889423	0.0399159	SNRPC
HDL_L	Fourth_Ventricle	12	rs9374080	6	109616420	0.015732	CD164
HDL_L	Fourth_Ventricle	13	rs28645519	8	9800812	0.00740009	MSRA
HDL_L	Fourth_Ventricle	14	rs72681827	8	116986439	0.0421641	TRPS1
HDL_L	Fourth_Ventricle	15	rs4418728	10	94839724	0.0107163	CYP26A1
HDL_L	Fourth_Ventricle	16	rs11031191	11	30774280	0.00312141	MPPED2
HDL_L	Fourth_Ventricle	17	rs6485672	11	46309968	0.0145674	CREB3L1
HDL_L	Fourth_Ventricle	18	rs174567	11	61593005	9.67088e-06	FADS1
HDL_L	Fourth_Ventricle	18	rs7394871	11	61652514	0.0498955	BEST1
HDL_L	Fourth_Ventricle	19	rs11236862	11	76400509	0.0335167	LRRC32
HDL_L	Fourth_Ventricle	20	rs1867049	15	58185133	0.0257783	POLR2M
HDL_L	Fourth_Ventricle	20	rs72735434	15	58199168	0.0375918	POLR2M
HDL_L	Fourth_Ventricle	20	rs72737411	15	58264605	0.0192252	AQP9
HDL_L	Fourth_Ventricle	20	rs2464469	15	58362025	3.82607e-05	ALDH1A2
HDL_L	Fourth_Ventricle	21	rs55664802	16	57046823	0.0232855	NLRC5
HDL_L	Fourth_Ventricle	22	rs32858	16	69021401	0.0420892	TMED6
HDL_L	Fourth_Ventricle	23	rs9900496	17	7439739	0.0444112	SAT2
HDL_L	Fourth_Ventricle	24	rs1874548	17	57841357	0.00556603	RNFT1
HDL_L	Fourth_Ventricle	25	rs4588066	18	40672964	0.0415312	RIT2
HDL_L	Fourth_Ventricle	26	rs2241588	19	8468485	0.0467524	MARCHF2
HDL_L	Fourth_Ventricle	27	rs7254917	19	18415850	0.0239925	LRRC25
IDL_L	Fourth_Ventricle	1	rs6695898	1	47681761	0.0182018	TAL1
IDL_L	Fourth_Ventricle	2	rs2138157	2	227103717	0.00759268	IRS1
IDL_L	Fourth_Ventricle	3	rs62262097	3	49970310	0.0164848	RBM6
IDL_L	Fourth_Ventricle	4	rs4619816	3	51248198	0.0376087	DOCK3
IDL_L	Fourth_Ventricle	5	rs2811391	3	128022368	0.0265188	RUVBL1
IDL_L	Fourth_Ventricle	6	rs3806752	4	81186480	0.00639233	PRDM8
IDL_L	Fourth_Ventricle	7	rs79834165	6	34889423	0.0353579	SNRPC
IDL_L	Fourth_Ventricle	8	rs1262550	6	127078110	0.0107551	CENPW
IDL_L	Fourth_Ventricle	9	rs56056318	7	2905019	0.0449624	GNA12
IDL_L	Fourth_Ventricle	10	rs61296026	8	8383140	0.00117272	CLDN23
IDL_L	Fourth_Ventricle	11	rs2140670	10	88319466	0.0417281	WAPL
IDL_L	Fourth_Ventricle	12	rs4418728	10	94839724	0.00885955	CYP26A1
IDL_L	Fourth_Ventricle	13	rs11039273	11	1699084	0.0309156	MOB2
IDL_L	Fourth_Ventricle	14	rs12285419	11	46343189	0.0283972	DGKZ
IDL_L	Fourth_Ventricle	15	rs174567	11	61593005	1.05062e-05	FADS1
IDL_L	Fourth_Ventricle	15	rs7394871	11	61652514	0.0452059	BEST1
IDL_L	Fourth_Ventricle	16	rs10506294	12	51070554	0.0490316	COX14
IDL_L	Fourth_Ventricle	17	rs11611927	12	93977591	0.0170727	MRPL42
IDL_L	Fourth_Ventricle	18	rs28929474	14	94844947	0.0233086	SERPINA1
IDL_L	Fourth_Ventricle	19	rs4775001	15	58184308	0.0311435	POLR2M
IDL_L	Fourth_Ventricle	19	rs72737411	15	58264605	0.0165345	AQP9
IDL_L	Fourth_Ventricle	19	rs2464469	15	58362025	3.92162e-05	ALDH1A2
IDL_L	Fourth_Ventricle	20	rs2890313	15	83417453	0.0193154	GOLGA6L4
IDL_L	Fourth_Ventricle	21	rs1292067	17	57930646	6.02109e-05	RNFT1
IDL_L	Fourth_Ventricle	22	rs2241588	19	8468485	0.0420629	MARCHF2
IDL_L	Fourth_Ventricle	23	rs12462616	19	46310512	0.0474104	DMPK
IDL_L	Fourth_Ventricle	24	rs6129767	20	39822332	0.0425025	PLCG1
IDL_L	Fourth_Ventricle	25	rs6122158	20	62363096	0.0257077	RTEL1
L_HDL_L	Fourth_Ventricle	1	rs6669341	1	47678458	0.0342603	TAL1
L_HDL_L	Fourth_Ventricle	2	rs951366	1	205685352	0.0296465	PM20D1
L_HDL_L	Fourth_Ventricle	3	rs12622698	2	19090536	0.0482252	NT5C1B
L_HDL_L	Fourth_Ventricle	4	rs2673141	2	227159177	0.00443833	IRS1
L_HDL_L	Fourth_Ventricle	5	rs3774322	3	37153270	0.0434642	LRRFIP2
L_HDL_L	Fourth_Ventricle	6	rs2014830	3	50172397	0.000316385	RNF123
L_HDL_L	Fourth_Ventricle	7	rs2268840	3	185931174	0.0232433	ETV5
L_HDL_L	Fourth_Ventricle	8	rs17604937	4	87985115	0.00274625	C4orf36
L_HDL_L	Fourth_Ventricle	9	rs1965828	4	143652317	0.0098942	INPP4B
L_HDL_L	Fourth_Ventricle	10	rs11731583	4	146061560	0.00403374	OTUD4
L_HDL_L	Fourth_Ventricle	11	rs548630	5	72406659	0.000310745	FCHO2
L_HDL_L	Fourth_Ventricle	12	rs79834165	6	34889423	0.0279213	SNRPC
L_HDL_L	Fourth_Ventricle	13	rs9374080	6	109616420	0.0100469	CD164
L_HDL_L	Fourth_Ventricle	14	rs3917577	7	94927708	0.0143093	PON1
L_HDL_L	Fourth_Ventricle	15	rs13224758	7	151504459	0.0374584	PRKAG2
L_HDL_L	Fourth_Ventricle	16	rs4840410	8	9234069	0.0402106	MSRA
L_HDL_L	Fourth_Ventricle	16	rs10100760	8	9370559	0.00175929	MSRA
L_HDL_L	Fourth_Ventricle	17	rs16870364	8	104365116	0.0447499	CTHRC1
L_HDL_L	Fourth_Ventricle	18	rs72681827	8	116986439	0.0420088	TRPS1
L_HDL_L	Fourth_Ventricle	19	rs13252084	8	118901452	0.00593651	EXT1
L_HDL_L	Fourth_Ventricle	20	rs11000785	10	75575963	0.00343887	PLAU
L_HDL_L	Fourth_Ventricle	21	rs4418728	10	94839724	0.00674978	CYP26A1
L_HDL_L	Fourth_Ventricle	22	rs6583865	10	94921422	0.00155938	CYP26A1
L_HDL_L	Fourth_Ventricle	22	rs2797573	10	95050550	0.035181	MYOF
L_HDL_L	Fourth_Ventricle	23	rs7396813	11	433568	0.0468334	ANO9
L_HDL_L	Fourth_Ventricle	24	rs1544861	11	10679441	0.0229986	IRAG1
L_HDL_L	Fourth_Ventricle	25	rs11031190	11	30760859	0.0151538	MPPED2
L_HDL_L	Fourth_Ventricle	26	rs6485672	11	46309968	0.0101179	CREB3L1
L_HDL_L	Fourth_Ventricle	27	rs2846042	11	57030293	0.0376316	TNKS1BP1
L_HDL_L	Fourth_Ventricle	28	rs174567	11	61593005	8.45161e-06	FADS1
L_HDL_L	Fourth_Ventricle	28	rs7394871	11	61652514	0.0359772	BEST1
L_HDL_L	Fourth_Ventricle	29	rs3741368	11	66083782	0.00559682	SLC29A2
L_HDL_L	Fourth_Ventricle	30	rs11236862	11	76400509	0.0201913	LRRC32
L_HDL_L	Fourth_Ventricle	31	rs61925678	12	23846337	0.0288253	SOX5
L_HDL_L	Fourth_Ventricle	32	rs7308872	12	51120174	0.0478004	ATF1
L_HDL_L	Fourth_Ventricle	33	rs10083154	12	58020933	0.0447597	OS9
L_HDL_L	Fourth_Ventricle	34	rs10744753	12	121066038	0.00886459	UNC119B
L_HDL_L	Fourth_Ventricle	35	rs1867049	15	58185133	0.0171168	POLR2M
L_HDL_L	Fourth_Ventricle	35	rs142055969	15	58199543	0.00685591	POLR2M
L_HDL_L	Fourth_Ventricle	35	rs72737411	15	58264605	0.0124394	AQP9
L_HDL_L	Fourth_Ventricle	35	rs2464469	15	58362025	8.83459e-08	ALDH1A2
L_HDL_L	Fourth_Ventricle	36	rs8030089	15	75290377	0.0485141	SCAMP5
L_HDL_L	Fourth_Ventricle	37	rs2890313	15	83417453	0.0149131	GOLGA6L4
L_HDL_L	Fourth_Ventricle	38	rs2855475	16	31147548	0.00645183	KAT8
L_HDL_L	Fourth_Ventricle	39	rs55664802	16	57046823	0.0153138	NLRC5
L_HDL_L	Fourth_Ventricle	40	rs7196842	16	69923333	0.0168707	NOB1
L_HDL_L	Fourth_Ventricle	41	rs57781083	16	88023260	0.0465934	BANP
L_HDL_L	Fourth_Ventricle	42	rs1642762	17	7554772	0.00436515	ATP1B2
L_HDL_L	Fourth_Ventricle	43	rs1051424	17	58024324	6.35565e-05	RPS6KB1
L_HDL_L	Fourth_Ventricle	44	rs2042903	19	7210802	0.0420777	INSR
L_HDL_L	Fourth_Ventricle	45	rs2241588	19	8468485	0.0334087	MARCHF2
L_HDL_L	Fourth_Ventricle	46	rs7254917	19	18415850	0.0248182	LRRC25
L_HDL_L	Fourth_Ventricle	47	rs73546860	19	41164031	0.0455148	EGLN2
L_LDL_L	Fourth_Ventricle	1	rs4619816	3	51248198	0.0244956	DOCK3
L_LDL_L	Fourth_Ventricle	2	rs11716850	3	134966964	0.0368221	EPHB1
L_LDL_L	Fourth_Ventricle	3	rs79834165	6	34889423	0.0407159	SNRPC
L_LDL_L	Fourth_Ventricle	4	rs1101556	6	127067803	0.000238723	CENPW
L_LDL_L	Fourth_Ventricle	5	rs10100760	8	9370559	0.00463554	MSRA
L_LDL_L	Fourth_Ventricle	6	rs2140670	10	88319466	0.0484557	WAPL
L_LDL_L	Fourth_Ventricle	7	rs4418728	10	94839724	0.00911682	CYP26A1
L_LDL_L	Fourth_Ventricle	8	rs4918293	10	94878569	0.00942429	CYP26A1
L_LDL_L	Fourth_Ventricle	9	rs12285419	11	46343189	0.0126361	DGKZ
L_LDL_L	Fourth_Ventricle	10	rs174567	11	61593005	1.03582e-05	FADS1
L_LDL_L	Fourth_Ventricle	11	rs11611927	12	93977591	0.0160406	MRPL42
L_LDL_L	Fourth_Ventricle	12	rs1641523	17	7549681	0.00515338	TNFSF12
L_LDL_L	Fourth_Ventricle	13	rs6129767	20	39822332	0.0493954	PLCG1
L_LDL_L	Fourth_Ventricle	14	rs2256814	20	62373983	0.0226038	RTEL1
L_VLDL_L	Fourth_Ventricle	1	rs55666656	2	28289809	0.0434606	RBKS
L_VLDL_L	Fourth_Ventricle	2	rs2673141	2	227159177	0.00593175	IRS1
L_VLDL_L	Fourth_Ventricle	3	rs7639607	3	37269039	0.0211666	LRRFIP2
L_VLDL_L	Fourth_Ventricle	4	rs35849753	4	88010377	0.0011273	C4orf36
L_VLDL_L	Fourth_Ventricle	5	rs1159619	6	126801144	0.000136205	CENPW
L_VLDL_L	Fourth_Ventricle	5	rs62436822	6	127179594	0.0459837	RSPO3
L_VLDL_L	Fourth_Ventricle	6	rs62498669	8	8287526	0.0276423	PRAG1
L_VLDL_L	Fourth_Ventricle	6	rs11775597	8	8909085	0.0328809	ERI1
L_VLDL_L	Fourth_Ventricle	6	rs3748136	8	9030160	0.0375119	MFHAS1
L_VLDL_L	Fourth_Ventricle	6	rs62493489	8	10284590	0.0440316	MSRA
L_VLDL_L	Fourth_Ventricle	6	rs34259385	8	10325456	1.39998e-05	MSRA
L_VLDL_L	Fourth_Ventricle	6	rs62490813	8	10457150	0.0400419	SOX7
L_VLDL_L	Fourth_Ventricle	6	rs79853059	8	10862298	0.0478516	FDFT1
L_VLDL_L	Fourth_Ventricle	6	rs28425182	8	11494997	0.0287216	FAM167A
L_VLDL_L	Fourth_Ventricle	7	rs10740417	10	75509319	0.0165894	SEC24C
L_VLDL_L	Fourth_Ventricle	8	rs4418728	10	94839724	0.00879372	CYP26A1
L_VLDL_L	Fourth_Ventricle	9	rs7916838	10	94941813	7.56738e-06	CYP26A1
L_VLDL_L	Fourth_Ventricle	10	rs1544861	11	10679441	0.0322237	IRAG1
L_VLDL_L	Fourth_Ventricle	11	rs174567	11	61593005	1.38261e-05	FADS1
L_VLDL_L	Fourth_Ventricle	11	rs7394871	11	61652514	0.0422389	BEST1
L_VLDL_L	Fourth_Ventricle	12	rs3741368	11	66083782	0.0195496	SLC29A2
L_VLDL_L	Fourth_Ventricle	13	rs11850043	14	77461040	0.0350682	IRF2BPL
L_VLDL_L	Fourth_Ventricle	14	rs57969006	15	39919204	0.0384256	FSIP1
L_VLDL_L	Fourth_Ventricle	15	rs889548	16	31137712	0.00371247	KAT8
L_VLDL_L	Fourth_Ventricle	16	rs7200005	16	69929137	0.0126616	NQO1
L_VLDL_L	Fourth_Ventricle	17	rs1641523	17	7549681	0.00534698	TNFSF12
L_VLDL_L	Fourth_Ventricle	18	rs9901606	17	57811407	0.000859444	RNFT1
L_VLDL_L	Fourth_Ventricle	19	rs2042903	19	7210802	0.0489467	INSR
L_VLDL_L	Fourth_Ventricle	20	rs2241588	19	8468485	0.0394005	MARCHF2
L_VLDL_L	Fourth_Ventricle	21	rs6129767	20	39822332	0.0397996	PLCG1
LDL_L	Fourth_Ventricle	1	rs9809209	3	51281664	0.00617884	DOCK3
LDL_L	Fourth_Ventricle	2	rs11711096	3	128072502	0.0412186	RUVBL1
LDL_L	Fourth_Ventricle	3	rs79834165	6	34889423	0.0367036	SNRPC
LDL_L	Fourth_Ventricle	4	rs1262550	6	127078110	0.000984375	CENPW
LDL_L	Fourth_Ventricle	5	rs10100760	8	9370559	0.0269162	MSRA
LDL_L	Fourth_Ventricle	6	rs4332432	10	88302783	0.0462781	WAPL
LDL_L	Fourth_Ventricle	7	rs4418728	10	94839724	0.0088349	CYP26A1
LDL_L	Fourth_Ventricle	8	rs4918293	10	94878569	0.00911872	CYP26A1
LDL_L	Fourth_Ventricle	9	rs12285419	11	46343189	0.00921901	DGKZ
LDL_L	Fourth_Ventricle	10	rs174567	11	61593005	1.0486e-05	FADS1
LDL_L	Fourth_Ventricle	10	rs7394871	11	61652514	0.0471451	BEST1
LDL_L	Fourth_Ventricle	11	rs11611927	12	93977591	0.0118291	MRPL42
LDL_L	Fourth_Ventricle	12	rs1641523	17	7549681	0.00513045	TNFSF12
LDL_L	Fourth_Ventricle	13	rs12462616	19	46310512	0.0494778	DMPK
LDL_L	Fourth_Ventricle	14	rs6129767	20	39822332	0.0442817	PLCG1
LDL_L	Fourth_Ventricle	15	rs2256814	20	62373983	0.0208972	RTEL1
Total_L	Fourth_Ventricle	1	rs72659743	1	23580269	0.0433359	TCEA3
Total_L	Fourth_Ventricle	2	rs56275743	2	28088643	0.0332786	RBKS
Total_L	Fourth_Ventricle	3	rs9809209	3	51281664	0.0229376	DOCK3
Total_L	Fourth_Ventricle	4	rs6798749	3	128056897	0.0133911	RUVBL1
Total_L	Fourth_Ventricle	5	rs7701255	5	35270560	0.0457122	PRLR
Total_L	Fourth_Ventricle	6	rs247201	5	128081027	0.048184	SLC27A6
Total_L	Fourth_Ventricle	7	rs79834165	6	34889423	0.0380996	SNRPC
Total_L	Fourth_Ventricle	8	rs112166936	6	126733140	0.00166511	CENPW
Total_L	Fourth_Ventricle	9	rs10100757	8	9799176	0.0371724	MSRA
Total_L	Fourth_Ventricle	9	rs7003840	8	11266131	0.00407683	BLK
Total_L	Fourth_Ventricle	10	rs4418728	10	94839724	0.00948417	CYP26A1
Total_L	Fourth_Ventricle	11	rs10882150	10	94891209	0.00356394	CYP26A1
Total_L	Fourth_Ventricle	11	rs2761294	10	95067043	0.0368905	MYOF
Total_L	Fourth_Ventricle	12	rs7127254	11	46308549	0.00179501	DGKZ
Total_L	Fourth_Ventricle	12	rs7949371	11	46522304	0.0482121	CSTPP1
Total_L	Fourth_Ventricle	13	rs174567	11	61593005	1.12172e-05	FADS1
Total_L	Fourth_Ventricle	14	rs72737411	15	58264605	0.0173144	AQP9
Total_L	Fourth_Ventricle	14	rs2464469	15	58362025	0.00135904	ALDH1A2
Total_L	Fourth_Ventricle	15	rs858516	17	7537098	0.0344689	TNFSF12
Total_L	Fourth_Ventricle	16	rs6129767	20	39822332	0.0459972	PLCG1
Total_L	Fourth_Ventricle	17	rs2256814	20	62373983	0.0218727	RTEL1
M_HDL_L	Fourth_Ventricle	1	rs708723	1	205739266	0.0473007	PM20D1
M_HDL_L	Fourth_Ventricle	2	rs1204707	1	208022291	0.0484303	CD46
M_HDL_L	Fourth_Ventricle	3	rs2673141	2	227159177	0.0102892	IRS1
M_HDL_L	Fourth_Ventricle	4	rs4688760	3	49980596	0.00105348	RBM6
M_HDL_L	Fourth_Ventricle	5	rs16902297	5	72262482	0.022994	FCHO2
M_HDL_L	Fourth_Ventricle	6	rs9487048	6	109615603	0.0345047	CD164
M_HDL_L	Fourth_Ventricle	7	rs4841319	8	10191620	0.017826	MSRA
M_HDL_L	Fourth_Ventricle	7	rs13255193	8	11309192	0.00127005	FAM167A
M_HDL_L	Fourth_Ventricle	8	rs10835707	11	30774737	0.00476584	MPPED2
M_HDL_L	Fourth_Ventricle	9	rs12575519	11	46391602	0.0204876	DGKZ
M_HDL_L	Fourth_Ventricle	10	rs174567	11	61593005	1.34783e-05	FADS1
M_HDL_L	Fourth_Ventricle	11	rs72737411	15	58264605	0.0281497	AQP9
M_HDL_L	Fourth_Ventricle	12	rs2464469	15	58362025	0.0418934	ALDH1A2
M_HDL_L	Fourth_Ventricle	13	rs55664802	16	57046823	0.0339695	NLRC5
M_HDL_L	Fourth_Ventricle	14	rs7254917	19	18415850	0.0140136	LRRC25
M_LDL_L	Fourth_Ventricle	1	rs111338620	1	85663463	0.0473582	SYDE2
M_LDL_L	Fourth_Ventricle	2	rs918950	2	218675144	0.0401362	TNS1
M_LDL_L	Fourth_Ventricle	3	rs2673141	2	227159177	0.0059841	IRS1
M_LDL_L	Fourth_Ventricle	4	rs4619816	3	51248198	0.00735218	DOCK3
M_LDL_L	Fourth_Ventricle	5	rs28637457	3	98681312	0.0411221	DCBLD2
M_LDL_L	Fourth_Ventricle	6	rs10489044	4	87976387	0.0491994	C4orf36
M_LDL_L	Fourth_Ventricle	7	rs79834165	6	34889423	0.0394546	SNRPC
M_LDL_L	Fourth_Ventricle	8	rs112166936	6	126733140	3.55631e-05	CENPW
M_LDL_L	Fourth_Ventricle	9	rs13440344	9	117979360	0.0323163	TNC
M_LDL_L	Fourth_Ventricle	10	rs4418728	10	94839724	0.00918807	CYP26A1
M_LDL_L	Fourth_Ventricle	11	rs11817146	10	94911300	0.000136192	CYP26A1
M_LDL_L	Fourth_Ventricle	12	rs12285419	11	46343189	0.0345656	DGKZ
M_LDL_L	Fourth_Ventricle	13	rs174567	11	61593005	1.27719e-05	FADS1
M_LDL_L	Fourth_Ventricle	14	rs10083154	12	58020933	0.0282196	OS9
M_LDL_L	Fourth_Ventricle	15	rs1641523	17	7549681	0.00534684	TNFSF12
M_LDL_L	Fourth_Ventricle	16	rs6129767	20	39822332	0.0477723	PLCG1
M_LDL_L	Fourth_Ventricle	17	rs2256814	20	62373983	0.0220958	RTEL1
M_VLDL_L	Fourth_Ventricle	1	rs61783472	1	9355045	0.0297608	SPSB1
M_VLDL_L	Fourth_Ventricle	2	rs10799791	1	23423374	0.0319977	LUZP1
M_VLDL_L	Fourth_Ventricle	3	rs111338620	1	85663463	0.0497604	SYDE2
M_VLDL_L	Fourth_Ventricle	4	rs56275743	2	28088643	0.0283487	RBKS
M_VLDL_L	Fourth_Ventricle	5	rs3088214	2	218667836	0.049085	TNS1
M_VLDL_L	Fourth_Ventricle	6	rs2673141	2	227159177	0.00573584	IRS1
M_VLDL_L	Fourth_Ventricle	7	rs7639607	3	37269039	0.0204645	LRRFIP2
M_VLDL_L	Fourth_Ventricle	8	rs2293947	3	128097496	0.0484003	EEFSEC
M_VLDL_L	Fourth_Ventricle	9	rs35849753	4	88010377	0.00110341	C4orf36
M_VLDL_L	Fourth_Ventricle	10	rs247201	5	128081027	0.0358595	SLC27A6
M_VLDL_L	Fourth_Ventricle	11	rs79834165	6	34889423	0.0322993	SNRPC
M_VLDL_L	Fourth_Ventricle	12	rs112166936	6	126733140	3.1865e-05	CENPW
M_VLDL_L	Fourth_Ventricle	12	rs62436822	6	127179594	0.0448877	RSPO3
M_VLDL_L	Fourth_Ventricle	13	rs198678	6	143195889	0.0466568	HIVEP2
M_VLDL_L	Fourth_Ventricle	14	rs13234532	7	15648628	0.0350795	AGMO
M_VLDL_L	Fourth_Ventricle	15	rs35118033	8	8358089	0.026741	MFHAS1
M_VLDL_L	Fourth_Ventricle	15	rs3748136	8	9030160	0.0443126	MFHAS1
M_VLDL_L	Fourth_Ventricle	15	rs62493489	8	10284590	0.0429372	MSRA
M_VLDL_L	Fourth_Ventricle	15	rs73201125	8	10420911	0.0400459	FAM167A
M_VLDL_L	Fourth_Ventricle	15	rs11785067	8	10421967	0.0326726	BLK
M_VLDL_L	Fourth_Ventricle	15	rs7350091	8	11267777	0.000145176	BLK
M_VLDL_L	Fourth_Ventricle	16	rs10740417	10	75509319	0.0301224	SEC24C
M_VLDL_L	Fourth_Ventricle	17	rs4418728	10	94839724	0.0085072	CYP26A1
M_VLDL_L	Fourth_Ventricle	18	rs7916838	10	94941813	1.24919e-05	CYP26A1
M_VLDL_L	Fourth_Ventricle	19	rs3784390	15	39871080	0.0456567	FSIP1
M_VLDL_L	Fourth_Ventricle	20	rs9925964	16	31129895	0.00885895	KAT8
M_VLDL_L	Fourth_Ventricle	21	rs8052225	16	69883653	0.0362253	NOB1
M_VLDL_L	Fourth_Ventricle	22	rs1641523	17	7549681	0.0051699	TNFSF12
M_VLDL_L	Fourth_Ventricle	23	rs2645466	17	57853214	0.0150007	RNFT1
M_VLDL_L	Fourth_Ventricle	24	rs2042903	19	7210802	0.0478627	INSR
M_VLDL_L	Fourth_Ventricle	25	rs12462616	19	46310512	0.0431235	DMPK
M_VLDL_L	Fourth_Ventricle	26	rs6129767	20	39822332	0.038719	PLCG1
S_HDL_L	Fourth_Ventricle	1	rs56176431	1	23643466	0.0457887	TCEA3
S_HDL_L	Fourth_Ventricle	2	rs4660311	1	40079114	0.0474333	PABPC4
S_HDL_L	Fourth_Ventricle	3	rs571281	1	47914571	0.010436	CMPK1
S_HDL_L	Fourth_Ventricle	4	rs2950250	1	54042714	0.0209842	GLIS1
S_HDL_L	Fourth_Ventricle	5	rs708723	1	205739266	0.020875	PM20D1
S_HDL_L	Fourth_Ventricle	6	rs2777842	1	227157805	0.0483126	COQ8A
S_HDL_L	Fourth_Ventricle	7	rs56275743	2	28088643	0.0239769	RBKS
S_HDL_L	Fourth_Ventricle	8	rs34693680	3	98665549	0.0160189	DCBLD2
S_HDL_L	Fourth_Ventricle	9	rs11924482	3	100817478	0.0421336	NXPE3
S_HDL_L	Fourth_Ventricle	10	rs142968884	4	70082111	0.0340555	UGT2B11
S_HDL_L	Fourth_Ventricle	11	rs7707370	5	67529747	0.0139171	PIK3R1
S_HDL_L	Fourth_Ventricle	12	rs2943792	5	71993411	0.0455635	TNPO1
S_HDL_L	Fourth_Ventricle	13	rs27689	5	96107202	0.0434071	ERAP1
S_HDL_L	Fourth_Ventricle	14	rs79834165	6	34889423	0.0256394	SNRPC
S_HDL_L	Fourth_Ventricle	15	rs3805946	6	42955749	0.0433061	GNMT
S_HDL_L	Fourth_Ventricle	16	rs9395042	6	44599189	0.0248049	SUPT3H
S_HDL_L	Fourth_Ventricle	17	rs9294458	6	90993567	0.0490543	BACH2
S_HDL_L	Fourth_Ventricle	18	rs13212467	6	127086138	0.0083661	CENPW
S_HDL_L	Fourth_Ventricle	19	rs2968349	7	120726926	0.0247836	CPED1
S_HDL_L	Fourth_Ventricle	20	rs7006376	8	8218869	0.0412891	PRAG1
S_HDL_L	Fourth_Ventricle	20	rs2976942	8	8275707	0.0461075	PRAG1
S_HDL_L	Fourth_Ventricle	20	rs11249885	8	8562008	0.00231631	CLDN23
S_HDL_L	Fourth_Ventricle	20	rs3748136	8	9030160	0.0289192	MFHAS1
S_HDL_L	Fourth_Ventricle	20	rs2929292	8	9069476	0.00241102	ERI1
S_HDL_L	Fourth_Ventricle	20	rs10100757	8	9799176	0.0250446	MSRA
S_HDL_L	Fourth_Ventricle	20	rs4841319	8	10191620	0.00805388	MSRA
S_HDL_L	Fourth_Ventricle	20	rs62493489	8	10284590	0.0340943	MSRA
S_HDL_L	Fourth_Ventricle	20	rs12544112	8	10318815	1.19311e-05	MSRA
S_HDL_L	Fourth_Ventricle	20	rs62490856	8	10469030	0.0112726	RP1L1
S_HDL_L	Fourth_Ventricle	20	rs4307299	8	10876625	0.0381314	FAM167A
S_HDL_L	Fourth_Ventricle	20	rs10503422	8	11285186	0.0116819	FAM167A
S_HDL_L	Fourth_Ventricle	20	rs11785710	8	11311023	0.0442207	FAM167A
S_HDL_L	Fourth_Ventricle	20	rs73201420	8	11477383	0.0393761	FDFT1
S_HDL_L	Fourth_Ventricle	20	rs17153559	8	11491128	0.00132765	FDFT1
S_HDL_L	Fourth_Ventricle	21	rs118125315	8	120536306	0.0488467	CCN3
S_HDL_L	Fourth_Ventricle	22	rs4418728	10	94839724	0.00719609	CYP26A1
S_HDL_L	Fourth_Ventricle	23	rs72815155	10	94911798	0.000308589	CYP26A1
S_HDL_L	Fourth_Ventricle	24	rs1544861	11	10679441	0.0203821	IRAG1
S_HDL_L	Fourth_Ventricle	25	rs12577142	11	46377770	0.00725023	DGKZ
S_HDL_L	Fourth_Ventricle	26	rs174567	11	61593005	1.45683e-05	FADS1
S_HDL_L	Fourth_Ventricle	27	rs4889620	16	31131174	0.00902751	VKORC1
S_HDL_L	Fourth_Ventricle	28	rs1642762	17	7554772	0.0202169	ATP1B2
S_HDL_L	Fourth_Ventricle	29	rs8081187	17	29016360	0.0259419	TEFM
S_HDL_L	Fourth_Ventricle	30	rs2453913	17	57860150	0.00884663	RNFT1
S_HDL_L	Fourth_Ventricle	31	rs16960907	18	19484180	0.0492603	ABHD3
S_HDL_L	Fourth_Ventricle	32	rs2042903	19	7210802	0.0380733	INSR
S_HDL_L	Fourth_Ventricle	33	rs6129767	20	39822332	0.0307141	PLCG1
S_HDL_L	Fourth_Ventricle	34	rs1005283	20	43977614	0.0267336	SDC4
S_HDL_L	Fourth_Ventricle	35	rs2236510	20	62368804	0.0357471	RTEL1
S_LDL_L	Fourth_Ventricle	1	rs918950	2	218675144	0.0461922	TNS1
S_LDL_L	Fourth_Ventricle	2	rs2673141	2	227159177	0.00604017	IRS1
S_LDL_L	Fourth_Ventricle	3	rs4619816	3	51248198	0.00436421	DOCK3
S_LDL_L	Fourth_Ventricle	4	rs11711096	3	128072502	0.042859	RUVBL1
S_LDL_L	Fourth_Ventricle	5	rs35886751	4	87935533	0.0463004	C4orf36
S_LDL_L	Fourth_Ventricle	6	rs79834165	6	34889423	0.0374489	SNRPC
S_LDL_L	Fourth_Ventricle	7	rs112166936	6	126733140	3.08664e-05	CENPW
S_LDL_L	Fourth_Ventricle	8	rs13440344	9	117979360	0.0187861	TNC
S_LDL_L	Fourth_Ventricle	9	rs4418728	10	94839724	0.00916145	CYP26A1
S_LDL_L	Fourth_Ventricle	10	rs7916838	10	94941813	0.00107854	CYP26A1
S_LDL_L	Fourth_Ventricle	11	rs12285419	11	46343189	0.0489258	DGKZ
S_LDL_L	Fourth_Ventricle	12	rs174567	11	61593005	1.31249e-05	FADS1
S_LDL_L	Fourth_Ventricle	13	rs1641523	17	7549681	0.00541192	TNFSF12
S_LDL_L	Fourth_Ventricle	14	rs6129767	20	39822332	0.045189	PLCG1
S_LDL_L	Fourth_Ventricle	15	rs2256814	20	62373983	0.0266063	RTEL1
S_VLDL_L	Fourth_Ventricle	1	rs3765407	1	23419374	0.0177802	LUZP1
S_VLDL_L	Fourth_Ventricle	2	rs111338620	1	85663463	0.0387765	SYDE2
S_VLDL_L	Fourth_Ventricle	3	rs56275743	2	28088643	0.0288022	RBKS
S_VLDL_L	Fourth_Ventricle	4	rs56088351	2	187497988	0.0342553	ITGAV
S_VLDL_L	Fourth_Ventricle	5	rs918950	2	218675144	0.0304592	TNS1
S_VLDL_L	Fourth_Ventricle	6	rs2673141	2	227159177	0.00579426	IRS1
S_VLDL_L	Fourth_Ventricle	7	rs7639607	3	37269039	0.0208648	LRRFIP2
S_VLDL_L	Fourth_Ventricle	8	rs9809209	3	51281664	0.0276613	DOCK3
S_VLDL_L	Fourth_Ventricle	9	rs115073948	3	141591569	0.0306524	ATP1B3
S_VLDL_L	Fourth_Ventricle	10	rs35849753	4	88010377	0.00107423	C4orf36
S_VLDL_L	Fourth_Ventricle	11	rs2131354	4	145599908	0.0487254	HHIP
S_VLDL_L	Fourth_Ventricle	12	rs4703589	5	72097351	0.0420276	TNPO1
S_VLDL_L	Fourth_Ventricle	13	rs79834165	6	34889423	0.0327385	SNRPC
S_VLDL_L	Fourth_Ventricle	14	rs112166936	6	126733140	4.07884e-05	CENPW
S_VLDL_L	Fourth_Ventricle	14	rs62436822	6	127179594	0.0451455	RSPO3
S_VLDL_L	Fourth_Ventricle	15	rs35118033	8	8358089	0.0271896	MFHAS1
S_VLDL_L	Fourth_Ventricle	15	rs62493489	8	10284590	0.0432344	MSRA
S_VLDL_L	Fourth_Ventricle	15	rs73201125	8	10420911	0.0216942	FAM167A
S_VLDL_L	Fourth_Ventricle	15	rs7350091	8	11267777	0.000197632	BLK
S_VLDL_L	Fourth_Ventricle	16	rs10099536	8	72477332	0.0475937	EYA1
S_VLDL_L	Fourth_Ventricle	17	rs12376870	9	117890567	0.0327518	TNC
S_VLDL_L	Fourth_Ventricle	18	rs10740417	10	75509319	0.0223347	SEC24C
S_VLDL_L	Fourth_Ventricle	19	rs4418728	10	94839724	0.00863994	CYP26A1
S_VLDL_L	Fourth_Ventricle	20	rs7916838	10	94941813	4.00365e-07	CYP26A1
S_VLDL_L	Fourth_Ventricle	20	rs10882205	10	95032661	0.0150666	CYP26A1
S_VLDL_L	Fourth_Ventricle	21	rs11042906	11	10665235	0.0498547	IRAG1
S_VLDL_L	Fourth_Ventricle	22	rs174560	11	61581764	0.00576034	FADS2
S_VLDL_L	Fourth_Ventricle	23	rs3741368	11	66083782	0.0306609	SLC29A2
S_VLDL_L	Fourth_Ventricle	24	rs9600833	13	36060912	0.0481433	MAB21L1
S_VLDL_L	Fourth_Ventricle	25	rs2704197	15	58323236	0.00614157	AQP9
S_VLDL_L	Fourth_Ventricle	26	rs116980371	15	58417631	0.034589	AQP9
S_VLDL_L	Fourth_Ventricle	27	rs4889620	16	31131174	0.0118054	VKORC1
S_VLDL_L	Fourth_Ventricle	28	rs8043925	16	69939190	0.0144724	NQO1
S_VLDL_L	Fourth_Ventricle	29	rs1641523	17	7549681	0.00521389	TNFSF12
S_VLDL_L	Fourth_Ventricle	30	rs2645466	17	57853214	0.0264698	RNFT1
S_VLDL_L	Fourth_Ventricle	31	rs310086	18	40891397	0.0462953	SYT4
S_VLDL_L	Fourth_Ventricle	32	rs2042903	19	7210802	0.0480503	INSR
S_VLDL_L	Fourth_Ventricle	33	rs2241588	19	8468485	0.0387025	MARCHF2
S_VLDL_L	Fourth_Ventricle	34	rs6129767	20	39822332	0.0390926	PLCG1
S_VLDL_L	Fourth_Ventricle	35	rs12484064	22	38126746	0.0346146	GCAT
XL_HDL_L	Fourth_Ventricle	1	rs72553940	1	47796456	0.0489075	PDZK1IP1
XL_HDL_L	Fourth_Ventricle	2	rs61813293	1	156019075	0.0495241	SEMA4A
XL_HDL_L	Fourth_Ventricle	3	rs529002	2	169703896	0.0422877	NOSTRIN
XL_HDL_L	Fourth_Ventricle	4	rs2673141	2	227159177	0.00334684	IRS1
XL_HDL_L	Fourth_Ventricle	5	rs4688760	3	49980596	0.00143255	RBM6
XL_HDL_L	Fourth_Ventricle	6	rs6798749	3	128056897	0.00712139	RUVBL1
XL_HDL_L	Fourth_Ventricle	7	rs1879244	3	184046355	0.0427807	ECE2
XL_HDL_L	Fourth_Ventricle	8	rs875571	3	185926701	0.0124974	ETV5
XL_HDL_L	Fourth_Ventricle	9	rs6827834	4	81200645	0.0175756	CFAP299
XL_HDL_L	Fourth_Ventricle	10	rs11731583	4	146061560	0.000683815	OTUD4
XL_HDL_L	Fourth_Ventricle	11	rs548630	5	72406659	0.000360046	FCHO2
XL_HDL_L	Fourth_Ventricle	12	rs2714335	6	7238069	0.021688	RREB1
XL_HDL_L	Fourth_Ventricle	13	rs6905242	6	8471799	0.0403163	SLC35B3
XL_HDL_L	Fourth_Ventricle	14	rs3805946	6	42955749	0.0495558	GNMT
XL_HDL_L	Fourth_Ventricle	15	rs9374080	6	109616420	0.00747219	CD164
XL_HDL_L	Fourth_Ventricle	16	rs13211716	6	143203528	0.0366371	HIVEP2
XL_HDL_L	Fourth_Ventricle	17	rs2273215	6	170586082	0.0491465	DLL1
XL_HDL_L	Fourth_Ventricle	18	rs3917586	7	94926321	0.000703732	PON1
XL_HDL_L	Fourth_Ventricle	19	rs2968349	7	120726926	0.0213123	CPED1
XL_HDL_L	Fourth_Ventricle	20	rs62478243	7	151504100	0.00597487	PRKAG2
XL_HDL_L	Fourth_Ventricle	21	rs13257302	8	8563268	0.00117731	CLDN23
XL_HDL_L	Fourth_Ventricle	21	rs2125520	8	9307214	0.00819416	MSRA
XL_HDL_L	Fourth_Ventricle	21	rs34420906	8	10284832	0.0380717	MSRA
XL_HDL_L	Fourth_Ventricle	21	rs11785067	8	10421967	0.0165838	BLK
XL_HDL_L	Fourth_Ventricle	21	rs57819090	8	10469340	0.0242751	RP1L1
XL_HDL_L	Fourth_Ventricle	21	rs4307299	8	10876625	0.0283136	FAM167A
XL_HDL_L	Fourth_Ventricle	21	rs7350091	8	11267777	7.19816e-05	BLK
XL_HDL_L	Fourth_Ventricle	22	rs13252084	8	118901452	0.00327183	EXT1
XL_HDL_L	Fourth_Ventricle	23	rs7037673	9	123740484	0.0341531	C5
XL_HDL_L	Fourth_Ventricle	24	rs11000785	10	75575963	0.00304289	PLAU
XL_HDL_L	Fourth_Ventricle	25	rs4418728	10	94839724	0.00504871	CYP26A1
XL_HDL_L	Fourth_Ventricle	26	rs17466747	10	94895653	0.0157916	CYP26A1
XL_HDL_L	Fourth_Ventricle	26	rs1222925	10	95039264	0.00201436	MYOF
XL_HDL_L	Fourth_Ventricle	27	rs7396813	11	433568	0.036621	ANO9
XL_HDL_L	Fourth_Ventricle	28	rs1544861	11	10679441	0.0163075	IRAG1
XL_HDL_L	Fourth_Ventricle	29	rs174567	11	61593005	6.35208e-06	FADS1
XL_HDL_L	Fourth_Ventricle	29	rs7394871	11	61652514	0.0275524	BEST1
XL_HDL_L	Fourth_Ventricle	30	rs12417758	11	66076360	0.0162058	SLC29A2
XL_HDL_L	Fourth_Ventricle	31	rs7308872	12	51120174	0.0374382	ATF1
XL_HDL_L	Fourth_Ventricle	32	rs7314152	12	58017701	0.0311647	OS9
XL_HDL_L	Fourth_Ventricle	33	rs10744753	12	121066038	0.0344434	UNC119B
XL_HDL_L	Fourth_Ventricle	34	rs1867049	15	58185133	0.0127367	POLR2M
XL_HDL_L	Fourth_Ventricle	34	rs61060572	15	58209601	0.00355351	AQP9
XL_HDL_L	Fourth_Ventricle	34	rs72737411	15	58264605	0.00924064	AQP9
XL_HDL_L	Fourth_Ventricle	34	rs2464469	15	58362025	6.10707e-08	ALDH1A2
XL_HDL_L	Fourth_Ventricle	35	rs2890313	15	83417453	0.0150447	GOLGA6L4
XL_HDL_L	Fourth_Ventricle	36	rs889548	16	31137712	0.00205489	KAT8
XL_HDL_L	Fourth_Ventricle	37	rs7196842	16	69923333	0.0207612	NOB1
XL_HDL_L	Fourth_Ventricle	38	rs57781083	16	88023260	0.0364182	BANP
XL_HDL_L	Fourth_Ventricle	39	rs1642762	17	7554772	0.00345612	ATP1B2
XL_HDL_L	Fourth_Ventricle	40	rs1051424	17	58024324	4.85433e-05	RPS6KB1
XL_HDL_L	Fourth_Ventricle	41	rs2042903	19	7210802	0.0326021	INSR
XL_HDL_L	Fourth_Ventricle	42	rs2241588	19	8468485	0.0254635	MARCHF2
XL_HDL_L	Fourth_Ventricle	43	rs2741455	20	43973184	0.0411342	SDC4
XL_VLDL_L	Fourth_Ventricle	1	rs10753258	1	32161942	0.0410295	COL16A1
XL_VLDL_L	Fourth_Ventricle	2	rs55995806	2	28082246	0.0476122	RBKS
XL_VLDL_L	Fourth_Ventricle	3	rs2673141	2	227159177	0.0056077	IRS1
XL_VLDL_L	Fourth_Ventricle	4	rs7639607	3	37269039	0.0198565	LRRFIP2
XL_VLDL_L	Fourth_Ventricle	5	rs35849753	4	88010377	0.00107309	C4orf36
XL_VLDL_L	Fourth_Ventricle	6	rs1159619	6	126801144	4.86156e-05	CENPW
XL_VLDL_L	Fourth_Ventricle	6	rs62436822	6	127179594	0.0431557	RSPO3
XL_VLDL_L	Fourth_Ventricle	7	rs11785239	8	8205010	0.00800267	PRAG1
XL_VLDL_L	Fourth_Ventricle	7	rs3748136	8	9030160	0.0393815	MFHAS1
XL_VLDL_L	Fourth_Ventricle	7	rs62493489	8	10284590	0.0413113	MSRA
XL_VLDL_L	Fourth_Ventricle	7	rs4841351	8	10327367	1.86846e-05	MSRA
XL_VLDL_L	Fourth_Ventricle	7	rs62490856	8	10469030	0.00754393	RP1L1
XL_VLDL_L	Fourth_Ventricle	7	rs79853059	8	10862298	0.0449217	FDFT1
XL_VLDL_L	Fourth_Ventricle	7	rs17153559	8	11491128	0.00136972	FDFT1
XL_VLDL_L	Fourth_Ventricle	8	rs10740417	10	75509319	0.007807	SEC24C
XL_VLDL_L	Fourth_Ventricle	9	rs4418728	10	94839724	0.00829103	CYP26A1
XL_VLDL_L	Fourth_Ventricle	10	rs7916838	10	94941813	1.04283e-05	CYP26A1
XL_VLDL_L	Fourth_Ventricle	10	rs10882205	10	95032661	0.0437861	CYP26A1
XL_VLDL_L	Fourth_Ventricle	11	rs1544861	11	10679441	0.0292021	IRAG1
XL_VLDL_L	Fourth_Ventricle	12	rs174567	11	61593005	1.32072e-05	FADS1
XL_VLDL_L	Fourth_Ventricle	12	rs7394871	11	61652514	0.0396174	BEST1
XL_VLDL_L	Fourth_Ventricle	13	rs3741368	11	66083782	0.00800923	SLC29A2
XL_VLDL_L	Fourth_Ventricle	14	rs11850043	14	77461040	0.0250559	IRF2BPL
XL_VLDL_L	Fourth_Ventricle	15	rs889548	16	31137712	0.00351972	KAT8
XL_VLDL_L	Fourth_Ventricle	16	rs11645565	16	69896248	0.0113089	NQO1
XL_VLDL_L	Fourth_Ventricle	17	rs1641523	17	7549681	0.00505844	TNFSF12
XL_VLDL_L	Fourth_Ventricle	18	rs9901606	17	57811407	0.000818475	RNFT1
XL_VLDL_L	Fourth_Ventricle	19	rs310086	18	40891397	0.0442654	SYT4
XL_VLDL_L	Fourth_Ventricle	20	rs1858347	18	42107303	0.0241666	SETBP1
XL_VLDL_L	Fourth_Ventricle	21	rs2042903	19	7210802	0.0459634	INSR
XL_VLDL_L	Fourth_Ventricle	22	rs2241588	19	8468485	0.0369423	MARCHF2
XL_VLDL_L	Fourth_Ventricle	23	rs2273060	20	10639385	0.0367374	JAG1
XL_VLDL_L	Fourth_Ventricle	24	rs6129767	20	39822332	0.0373176	PLCG1
XL_VLDL_L	Fourth_Ventricle	25	rs6068127	20	50921625	0.0486768	ZFP64
XS_VLDL_L	Fourth_Ventricle	1	rs61783472	1	9355045	0.0489746	SPSB1
XS_VLDL_L	Fourth_Ventricle	2	rs637168	1	23294671	0.00364242	LACTBL1
XS_VLDL_L	Fourth_Ventricle	2	rs11578642	1	23506969	0.0484756	LUZP1
XS_VLDL_L	Fourth_Ventricle	2	rs72659743	1	23580269	0.036645	TCEA3
XS_VLDL_L	Fourth_Ventricle	3	rs35413140	2	8778192	0.0491291	ID2
XS_VLDL_L	Fourth_Ventricle	4	rs10164815	2	187697883	0.0415145	ZSWIM2
XS_VLDL_L	Fourth_Ventricle	5	rs2552520	2	218670771	0.0112303	TNS1
XS_VLDL_L	Fourth_Ventricle	6	rs7639607	3	37269039	0.0157457	LRRFIP2
XS_VLDL_L	Fourth_Ventricle	7	rs4619816	3	51248198	0.00295936	DOCK3
XS_VLDL_L	Fourth_Ventricle	8	rs2811415	3	127991527	0.00839062	RUVBL1
XS_VLDL_L	Fourth_Ventricle	9	rs3806752	4	81186480	0.00449435	PRDM8
XS_VLDL_L	Fourth_Ventricle	10	rs35849753	4	88010377	0.00071379	C4orf36
XS_VLDL_L	Fourth_Ventricle	11	rs79834165	6	34889423	0.025595	SNRPC
XS_VLDL_L	Fourth_Ventricle	12	rs3805946	6	42955749	0.0446299	GNMT
XS_VLDL_L	Fourth_Ventricle	13	rs1262550	6	127078110	0.00864224	CENPW
XS_VLDL_L	Fourth_Ventricle	14	rs198678	6	143195889	0.0164773	HIVEP2
XS_VLDL_L	Fourth_Ventricle	15	rs7014851	8	21976710	0.0444788	HR
XS_VLDL_L	Fourth_Ventricle	16	rs4418728	10	94839724	0.00621961	CYP26A1
XS_VLDL_L	Fourth_Ventricle	17	rs10882150	10	94891209	0.00235746	CYP26A1
XS_VLDL_L	Fourth_Ventricle	17	rs1222925	10	95039264	0.00244663	MYOF
XS_VLDL_L	Fourth_Ventricle	18	rs72850916	11	1688768	0.0480587	DUSP8
XS_VLDL_L	Fourth_Ventricle	19	rs2177482	11	31802357	0.0483889	DNAJC24
XS_VLDL_L	Fourth_Ventricle	20	rs174567	11	61593005	7.30796e-06	FADS1
XS_VLDL_L	Fourth_Ventricle	21	rs511190	11	75157597	0.0409917	GDPD5
XS_VLDL_L	Fourth_Ventricle	22	rs7308872	12	51120174	0.0445719	ATF1
XS_VLDL_L	Fourth_Ventricle	23	rs28929474	14	94844947	0.00353032	SERPINA1
XS_VLDL_L	Fourth_Ventricle	24	rs12441733	15	58189012	6.16391e-08	POLR2M
XS_VLDL_L	Fourth_Ventricle	24	rs61060572	15	58209601	0.00143496	AQP9
XS_VLDL_L	Fourth_Ventricle	24	rs35837877	15	58246998	0.00897242	AQP9
XS_VLDL_L	Fourth_Ventricle	24	rs72737411	15	58264605	0.0114066	AQP9
XS_VLDL_L	Fourth_Ventricle	24	rs61999891	15	58299599	0.0372056	AQP9
XS_VLDL_L	Fourth_Ventricle	25	rs74357322	15	59782064	0.0477463	FAM81A
XS_VLDL_L	Fourth_Ventricle	26	rs4784226	16	52583143	0.0263714	TOX3
XS_VLDL_L	Fourth_Ventricle	27	rs55664802	16	57046823	0.0140209	NLRC5
XS_VLDL_L	Fourth_Ventricle	28	rs1641549	17	7574775	0.0385987	TNFSF12
XS_VLDL_L	Fourth_Ventricle	29	rs1292047	17	57955166	0.00210456	RNFT1
XS_VLDL_L	Fourth_Ventricle	30	rs310086	18	40891397	0.0374343	SYT4
XS_VLDL_L	Fourth_Ventricle	31	rs7254917	19	18415850	0.00704314	LRRC25
XS_VLDL_L	Fourth_Ventricle	32	rs12462616	19	46310512	0.034884	DMPK
XS_VLDL_L	Fourth_Ventricle	33	rs2302948	19	49096065	0.0439004	CA11
XS_VLDL_L	Fourth_Ventricle	34	rs1006296	20	34717718	0.0469265	CPNE1
XS_VLDL_L	Fourth_Ventricle	35	rs6129767	20	39822332	0.0310733	PLCG1
XS_VLDL_L	Fourth_Ventricle	36	rs8119030	20	62883540	0.0439032	PCMTD2
VLDL_L	Fourth_Ventricle	1	rs61783472	1	9355045	0.0307627	SPSB1
VLDL_L	Fourth_Ventricle	2	rs55995806	2	28082246	0.0480598	RBKS
VLDL_L	Fourth_Ventricle	3	rs2673141	2	227159177	0.00670405	IRS1
VLDL_L	Fourth_Ventricle	4	rs7639607	3	37269039	0.0238863	LRRFIP2
VLDL_L	Fourth_Ventricle	5	rs35849753	4	88010377	0.00118384	C4orf36
VLDL_L	Fourth_Ventricle	6	rs9385401	6	126789472	0.000589533	CENPW
VLDL_L	Fourth_Ventricle	7	rs4720929	7	808009	0.0480639	SUN1
VLDL_L	Fourth_Ventricle	8	rs13234532	7	15648628	0.0426065	AGMO
VLDL_L	Fourth_Ventricle	9	rs62498669	8	8287526	0.0309113	PRAG1
VLDL_L	Fourth_Ventricle	9	rs62493489	8	10284590	0.0481716	MSRA
VLDL_L	Fourth_Ventricle	9	rs34308302	8	10332022	3.99805e-05	MSRA
VLDL_L	Fourth_Ventricle	9	rs17153559	8	11491128	0.00153158	FDFT1
VLDL_L	Fourth_Ventricle	10	rs10740417	10	75509319	0.0294873	SEC24C
VLDL_L	Fourth_Ventricle	11	rs4418728	10	94839724	0.010008	CYP26A1
VLDL_L	Fourth_Ventricle	12	rs7916838	10	94941813	2.1202e-05	CYP26A1
VLDL_L	Fourth_Ventricle	13	rs174567	11	61593005	1.26353e-05	FADS1
VLDL_L	Fourth_Ventricle	14	rs7394871	11	61652514	0.0463194	BEST1
VLDL_L	Fourth_Ventricle	15	rs9925964	16	31129895	0.0189254	KAT8
VLDL_L	Fourth_Ventricle	16	rs7196842	16	69923333	0.0234545	NOB1
VLDL_L	Fourth_Ventricle	17	rs1641523	17	7549681	0.00602656	TNFSF12
VLDL_L	Fourth_Ventricle	18	rs2453913	17	57860150	0.012507	RNFT1
VLDL_L	Fourth_Ventricle	19	rs2241588	19	8468485	0.0433647	MARCHF2
VLDL_L	Fourth_Ventricle	20	rs2273060	20	10639385	0.037553	JAG1
VLDL_L	Fourth_Ventricle	21	rs6129767	20	39822332	0.0437828	PLCG1
Total_PL	Fourth_Ventricle	1	rs34405278	1	23662426	0.0349073	TCEA3
Total_PL	Fourth_Ventricle	2	rs524158	1	47933094	0.0390801	CMPK1
Total_PL	Fourth_Ventricle	3	rs3747973	1	205677148	0.045281	PM20D1
Total_PL	Fourth_Ventricle	4	rs56275743	2	28088643	0.0319822	RBKS
Total_PL	Fourth_Ventricle	5	rs2014830	3	50172397	0.0459705	RNF123
Total_PL	Fourth_Ventricle	6	rs28637457	3	98681312	0.0349503	DCBLD2
Total_PL	Fourth_Ventricle	7	rs60399786	3	128062070	0.031221	RUVBL1
Total_PL	Fourth_Ventricle	8	rs79834165	6	34889423	0.0362214	SNRPC
Total_PL	Fourth_Ventricle	9	rs1262550	6	127078110	0.00737462	CENPW
Total_PL	Fourth_Ventricle	10	rs1183079	7	2904672	0.0321291	GNA12
Total_PL	Fourth_Ventricle	11	rs28645519	8	9800812	0.00654614	MSRA
Total_PL	Fourth_Ventricle	12	rs7014851	8	21976710	0.0345243	HR
Total_PL	Fourth_Ventricle	13	rs4418728	10	94839724	0.00951456	CYP26A1
Total_PL	Fourth_Ventricle	14	rs10882150	10	94891209	0.00351506	CYP26A1
Total_PL	Fourth_Ventricle	14	rs2761294	10	95067043	0.017182	MYOF
Total_PL	Fourth_Ventricle	15	rs61877803	11	557252	0.0348495	ANO9
Total_PL	Fourth_Ventricle	16	rs7113904	11	46309285	0.00632556	DGKZ
Total_PL	Fourth_Ventricle	16	rs10838610	11	46686260	0.0400164	CSTPP1
Total_PL	Fourth_Ventricle	17	rs174567	11	61593005	8.59041e-06	FADS1
Total_PL	Fourth_Ventricle	17	rs7394871	11	61652514	0.045559	BEST1
Total_PL	Fourth_Ventricle	18	rs1814450	15	58184861	0.0338973	POLR2M
Total_PL	Fourth_Ventricle	18	rs1550576	15	58213414	0.0193294	AQP9
Total_PL	Fourth_Ventricle	18	rs72737411	15	58264605	0.0172175	AQP9
Total_PL	Fourth_Ventricle	18	rs2464469	15	58362025	9.30946e-07	ALDH1A2
Total_PL	Fourth_Ventricle	20	rs7220770	17	29014970	0.038137	TEFM
Total_PL	Fourth_Ventricle	21	rs1292047	17	57955166	0.0213723	RNFT1
Total_PL	Fourth_Ventricle	22	rs2241588	19	8468485	0.0426025	MARCHF2
Total_PL	Fourth_Ventricle	23	rs6129767	20	39822332	0.0430191	PLCG1
Total_PL	Fourth_Ventricle	24	rs2256814	20	62373983	0.0215511	RTEL1
Total_TG	Fourth_Ventricle	1	rs10753258	1	32161942	0.0386487	COL16A1
Total_TG	Fourth_Ventricle	2	rs56275743	2	28088643	0.026317	RBKS
Total_TG	Fourth_Ventricle	3	rs2673141	2	227159177	0.00555985	IRS1
Total_TG	Fourth_Ventricle	4	rs7639607	3	37269039	0.0192752	LRRFIP2
Total_TG	Fourth_Ventricle	5	rs35849753	4	88010377	0.00109183	C4orf36
Total_TG	Fourth_Ventricle	6	rs7707370	5	67529747	0.0356891	PIK3R1
Total_TG	Fourth_Ventricle	7	rs9398803	6	126683594	6.24412e-05	CENPW
Total_TG	Fourth_Ventricle	8	rs13234532	7	15648628	0.028066	AGMO
Total_TG	Fourth_Ventricle	9	rs73496865	8	8287139	0.0233873	PRAG1
Total_TG	Fourth_Ventricle	9	rs17618723	8	8440232	0.0139196	CLDN23
Total_TG	Fourth_Ventricle	9	rs12547721	8	8570671	0.00606206	CLDN23
Total_TG	Fourth_Ventricle	9	rs895251	8	8961149	0.0240337	ERI1
Total_TG	Fourth_Ventricle	9	rs3748136	8	9030160	0.0333639	MFHAS1
Total_TG	Fourth_Ventricle	9	rs2929292	8	9069476	0.00258122	ERI1
Total_TG	Fourth_Ventricle	9	rs4840414	8	9237081	0.044751	MSRA
Total_TG	Fourth_Ventricle	9	rs6999852	8	9335968	0.044645	MSRA
Total_TG	Fourth_Ventricle	9	rs62488689	8	9913511	0.0492861	MSRA
Total_TG	Fourth_Ventricle	9	rs62493489	8	10284590	0.0389015	MSRA
Total_TG	Fourth_Ventricle	9	rs12544112	8	10318815	1.40402e-05	MSRA
Total_TG	Fourth_Ventricle	9	rs62490856	8	10469030	0.00745792	RP1L1
Total_TG	Fourth_Ventricle	9	rs79853059	8	10862298	0.0421398	FDFT1
Total_TG	Fourth_Ventricle	9	rs11785710	8	11311023	0.0493483	FAM167A
Total_TG	Fourth_Ventricle	9	rs73201420	8	11477383	0.044404	FDFT1
Total_TG	Fourth_Ventricle	9	rs17153559	8	11491128	0.00138728	FDFT1
Total_TG	Fourth_Ventricle	10	rs10099536	8	72477332	0.0445746	EYA1
Total_TG	Fourth_Ventricle	11	rs1930785	9	123691237	0.0498585	TRAF1
Total_TG	Fourth_Ventricle	12	rs10740417	10	75509319	0.0154292	SEC24C
Total_TG	Fourth_Ventricle	13	rs4418728	10	94839724	0.00818847	CYP26A1
Total_TG	Fourth_Ventricle	14	rs7916838	10	94941813	4.50286e-07	CYP26A1
Total_TG	Fourth_Ventricle	14	rs10882205	10	95032661	0.0130358	CYP26A1
Total_TG	Fourth_Ventricle	15	rs1544861	11	10679441	0.0327399	IRAG1
Total_TG	Fourth_Ventricle	16	rs174567	11	61593005	1.39425e-05	FADS1
Total_TG	Fourth_Ventricle	16	rs7394871	11	61652514	0.0373818	BEST1
Total_TG	Fourth_Ventricle	17	rs3741368	11	66083782	0.00776702	SLC29A2
Total_TG	Fourth_Ventricle	18	rs9600833	13	36060912	0.0443982	MAB21L1
Total_TG	Fourth_Ventricle	19	rs11850043	14	77461040	0.0233667	IRF2BPL
Total_TG	Fourth_Ventricle	20	rs3784390	15	39871080	0.0346105	FSIP1
Total_TG	Fourth_Ventricle	21	rs116980371	15	58417631	0.0313906	AQP9
Total_TG	Fourth_Ventricle	22	rs4889620	16	31131174	0.00393448	VKORC1
Total_TG	Fourth_Ventricle	23	rs11645565	16	69896248	0.0111233	NQO1
Total_TG	Fourth_Ventricle	24	rs12445088	16	87206462	0.041877	C16orf95
Total_TG	Fourth_Ventricle	25	rs1642762	17	7554772	0.00624265	ATP1B2
Total_TG	Fourth_Ventricle	26	rs9901606	17	57811407	0.000836985	RNFT1
Total_TG	Fourth_Ventricle	27	rs2042903	19	7210802	0.0430681	INSR
Total_TG	Fourth_Ventricle	28	rs2241588	19	8468485	0.0349709	MARCHF2
Total_TG	Fourth_Ventricle	29	rs2302948	19	49096065	0.0477375	CA11
Total_TG	Fourth_Ventricle	30	rs6129767	20	39822332	0.0353104	PLCG1
XXL_VLDL_TG	Fourth_Ventricle	1	rs10753258	1	32161942	0.0465024	COL16A1
XXL_VLDL_TG	Fourth_Ventricle	2	rs2673141	2	227159177	0.00460905	IRS1
XXL_VLDL_TG	Fourth_Ventricle	3	rs6550445	3	37066369	0.0248604	LRRFIP2
XXL_VLDL_TG	Fourth_Ventricle	4	rs2014830	3	50172397	0.0290658	RNF123
XXL_VLDL_TG	Fourth_Ventricle	5	rs35849753	4	88010377	0.000853732	C4orf36
XXL_VLDL_TG	Fourth_Ventricle	6	rs9385400	6	126764190	0.000401244	CENPW
XXL_VLDL_TG	Fourth_Ventricle	7	rs295327	6	159599952	0.0437779	FNDC1
XXL_VLDL_TG	Fourth_Ventricle	8	rs62498669	8	8287526	0.0222326	PRAG1
XXL_VLDL_TG	Fourth_Ventricle	8	rs13279043	8	8837858	0.0159187	ERI1
XXL_VLDL_TG	Fourth_Ventricle	8	rs62488689	8	9913511	0.0416228	MSRA
XXL_VLDL_TG	Fourth_Ventricle	8	rs62493489	8	10284590	0.0360717	MSRA
XXL_VLDL_TG	Fourth_Ventricle	8	rs34259385	8	10325456	9.32877e-06	MSRA
XXL_VLDL_TG	Fourth_Ventricle	8	rs62490813	8	10457150	0.0326623	SOX7
XXL_VLDL_TG	Fourth_Ventricle	8	rs79853059	8	10862298	0.0393452	FDFT1
XXL_VLDL_TG	Fourth_Ventricle	8	rs11785710	8	11311023	0.0467169	FAM167A
XXL_VLDL_TG	Fourth_Ventricle	8	rs28425182	8	11494997	0.0231298	FAM167A
XXL_VLDL_TG	Fourth_Ventricle	9	rs4962155	9	136339797	0.0284503	ADAMTS13
XXL_VLDL_TG	Fourth_Ventricle	10	rs4418728	10	94839724	0.00687288	CYP26A1
XXL_VLDL_TG	Fourth_Ventricle	11	rs7910061	10	94963111	0.00244999	CYP26A1
XXL_VLDL_TG	Fourth_Ventricle	11	rs1222925	10	95039264	0.00281329	MYOF
XXL_VLDL_TG	Fourth_Ventricle	12	rs2508770	11	57026904	0.0434857	TNKS1BP1
XXL_VLDL_TG	Fourth_Ventricle	13	rs174567	11	61593005	9.21292e-06	FADS1
XXL_VLDL_TG	Fourth_Ventricle	13	rs7394871	11	61652514	0.0345362	BEST1
XXL_VLDL_TG	Fourth_Ventricle	14	rs7310389	12	93976636	0.00407421	MRPL42
XXL_VLDL_TG	Fourth_Ventricle	15	rs11850043	14	77461040	0.0250781	IRF2BPL
XXL_VLDL_TG	Fourth_Ventricle	16	rs34898535	16	31025641	0.0255391	VKORC1
XXL_VLDL_TG	Fourth_Ventricle	17	rs7196842	16	69923333	0.0165585	NOB1
XXL_VLDL_TG	Fourth_Ventricle	18	rs12445088	16	87206462	0.0208598	C16orf95
XXL_VLDL_TG	Fourth_Ventricle	19	rs2303623	17	27910706	0.0439415	TP53I13
XXL_VLDL_TG	Fourth_Ventricle	20	rs139779337	17	57828964	0.0011809	RNFT1
XXL_VLDL_TG	Fourth_Ventricle	21	rs1858347	18	42107303	0.0308848	SETBP1
XXL_VLDL_TG	Fourth_Ventricle	22	rs76942258	18	51790217	0.031538	POLI
XXL_VLDL_TG	Fourth_Ventricle	23	rs2042903	19	7210802	0.0402937	INSR
XXL_VLDL_TG	Fourth_Ventricle	24	rs2241588	19	8468485	0.0350369	MARCHF2
HDL_TG	Fourth_Ventricle	1	rs7554271	1	23283918	0.0269749	LACTBL1
HDL_TG	Fourth_Ventricle	2	rs10914467	1	32156722	0.0228763	COL16A1
HDL_TG	Fourth_Ventricle	3	rs35413140	2	8778192	0.0462172	ID2
HDL_TG	Fourth_Ventricle	4	rs56275743	2	28088643	0.0233291	RBKS
HDL_TG	Fourth_Ventricle	5	rs2673141	2	227159177	0.00494558	IRS1
HDL_TG	Fourth_Ventricle	6	rs7639607	3	37269039	0.0185495	LRRFIP2
HDL_TG	Fourth_Ventricle	7	rs35849753	4	88010377	0.000837739	C4orf36
HDL_TG	Fourth_Ventricle	8	rs7707370	5	67529747	0.0178428	PIK3R1
HDL_TG	Fourth_Ventricle	9	rs10434710	5	96226138	0.0473904	ERAP2
HDL_TG	Fourth_Ventricle	10	rs79834165	6	34889423	0.0263062	SNRPC
HDL_TG	Fourth_Ventricle	11	rs3805946	6	42955749	0.0421288	GNMT
HDL_TG	Fourth_Ventricle	12	rs62422904	6	85705826	0.0391609	NT5E
HDL_TG	Fourth_Ventricle	13	rs1337736	6	126845380	0.00884559	CENPW
HDL_TG	Fourth_Ventricle	14	rs9386112	6	145667005	0.0496426	EPM2A
HDL_TG	Fourth_Ventricle	15	rs62453489	7	7194690	0.0299454	C1GALT1
HDL_TG	Fourth_Ventricle	16	rs6975614	7	151516076	0.0379984	PRKAG2
HDL_TG	Fourth_Ventricle	17	rs116858737	8	2670341	0.0443092	MYOM2
HDL_TG	Fourth_Ventricle	18	rs62498669	8	8287526	0.0221089	PRAG1
HDL_TG	Fourth_Ventricle	18	rs17618723	8	8440232	0.0125022	CLDN23
HDL_TG	Fourth_Ventricle	18	rs12547721	8	8570671	0.0031417	CLDN23
HDL_TG	Fourth_Ventricle	18	rs7015461	8	8837354	0.00909368	ERI1
HDL_TG	Fourth_Ventricle	18	rs2929292	8	9069476	0.00217765	ERI1
HDL_TG	Fourth_Ventricle	18	rs4840414	8	9237081	0.0390414	MSRA
HDL_TG	Fourth_Ventricle	18	rs6999852	8	9335968	0.0389526	MSRA
HDL_TG	Fourth_Ventricle	18	rs2661754	8	9913362	0.0476435	MSRA
HDL_TG	Fourth_Ventricle	18	rs62493489	8	10284590	0.0341078	MSRA
HDL_TG	Fourth_Ventricle	18	rs12544112	8	10318815	7.27623e-06	MSRA
HDL_TG	Fourth_Ventricle	18	rs62490856	8	10469030	0.00669456	RP1L1
HDL_TG	Fourth_Ventricle	18	rs7831885	8	11286069	0.029273	FAM167A
HDL_TG	Fourth_Ventricle	18	rs11785710	8	11311023	0.0428857	FAM167A
HDL_TG	Fourth_Ventricle	18	rs73201420	8	11477383	0.0387506	FDFT1
HDL_TG	Fourth_Ventricle	18	rs17153559	8	11491128	0.00109509	FDFT1
HDL_TG	Fourth_Ventricle	18	rs12550668	8	11579954	0.0460348	BLK
HDL_TG	Fourth_Ventricle	19	rs17741331	8	116980929	0.0151046	TRPS1
HDL_TG	Fourth_Ventricle	20	rs11781436	8	120234417	0.0278334	MAL2
HDL_TG	Fourth_Ventricle	21	rs7467175	9	118109239	0.045059	TNC
HDL_TG	Fourth_Ventricle	22	rs4418728	10	94839724	0.00736198	CYP26A1
HDL_TG	Fourth_Ventricle	23	rs56871408	10	94926189	1.72968e-05	CYP26A1
HDL_TG	Fourth_Ventricle	23	rs7916961	10	94997875	0.0491075	MYOF
HDL_TG	Fourth_Ventricle	23	rs7894223	10	95031807	0.0337138	CYP26A1
HDL_TG	Fourth_Ventricle	24	rs2098839	11	10676987	0.041309	IRAG1
HDL_TG	Fourth_Ventricle	25	rs174567	11	61593005	7.30925e-06	FADS1
HDL_TG	Fourth_Ventricle	25	rs7394871	11	61652514	0.0328191	BEST1
HDL_TG	Fourth_Ventricle	26	rs4930352	11	66066993	0.042099	SLC29A2
HDL_TG	Fourth_Ventricle	27	rs61060572	15	58209601	0.0137846	AQP9
HDL_TG	Fourth_Ventricle	27	rs920636	15	58210855	6.11305e-08	AQP9
HDL_TG	Fourth_Ventricle	27	rs72737411	15	58264605	0.0128874	AQP9
HDL_TG	Fourth_Ventricle	29	rs7196842	16	69923333	0.018663	NOB1
HDL_TG	Fourth_Ventricle	30	rs858519	17	7531965	0.0203926	TNFSF12
HDL_TG	Fourth_Ventricle	31	rs2645466	17	57853214	0.0433579	RNFT1
HDL_TG	Fourth_Ventricle	32	rs2042903	19	7210802	0.0376307	INSR
HDL_TG	Fourth_Ventricle	33	rs2302948	19	49096065	0.0415448	CA11
HDL_TG	Fourth_Ventricle	34	rs2295036	20	30703596	0.0221332	TM9SF4
HDL_TG	Fourth_Ventricle	35	rs6129767	20	39822332	0.0310552	PLCG1
HDL_TG	Fourth_Ventricle	36	rs2741455	20	43973184	0.0479304	SDC4
IDL_TG	Fourth_Ventricle	1	rs12024783	1	23284425	0.0101884	LACTBL1
IDL_TG	Fourth_Ventricle	2	rs6678282	1	47921286	0.0255781	CMPK1
IDL_TG	Fourth_Ventricle	3	rs35413140	2	8778192	0.0106005	ID2
IDL_TG	Fourth_Ventricle	4	rs56275743	2	28088643	0.0251568	RBKS
IDL_TG	Fourth_Ventricle	5	rs12467608	2	161341241	0.0461087	PLA2R1
IDL_TG	Fourth_Ventricle	6	rs17852916	2	187692908	0.0229745	ZSWIM2
IDL_TG	Fourth_Ventricle	7	rs2673141	2	227159177	0.00468876	IRS1
IDL_TG	Fourth_Ventricle	8	rs7639607	3	37269039	0.0179537	LRRFIP2
IDL_TG	Fourth_Ventricle	9	rs4619816	3	51248198	0.00337125	DOCK3
IDL_TG	Fourth_Ventricle	10	rs62275576	3	156343653	0.0446646	LEKR1
IDL_TG	Fourth_Ventricle	11	rs74358100	4	76749866	0.0318779	NAAA
IDL_TG	Fourth_Ventricle	12	rs3806752	4	81186480	0.0311128	PRDM8
IDL_TG	Fourth_Ventricle	13	rs35849753	4	88010377	0.000780926	C4orf36
IDL_TG	Fourth_Ventricle	14	rs79834165	6	34889423	0.0287601	SNRPC
IDL_TG	Fourth_Ventricle	15	rs59698523	6	126733094	8.46647e-05	CENPW
IDL_TG	Fourth_Ventricle	15	rs62436822	6	127179594	0.0401888	RSPO3
IDL_TG	Fourth_Ventricle	16	rs62453489	7	7194690	0.0332298	C1GALT1
IDL_TG	Fourth_Ventricle	17	rs6975614	7	151516076	0.0433457	PRKAG2
IDL_TG	Fourth_Ventricle	18	rs62492833	8	10409517	0.0405242	SOX7
IDL_TG	Fourth_Ventricle	18	rs10903342	8	11530493	0.0183554	CTSB
IDL_TG	Fourth_Ventricle	19	rs12376870	9	117890567	0.0237236	TNC
IDL_TG	Fourth_Ventricle	20	rs4418728	10	94839724	0.00713066	CYP26A1
IDL_TG	Fourth_Ventricle	21	rs7916838	10	94941813	1.2225e-06	CYP26A1
IDL_TG	Fourth_Ventricle	21	rs7894223	10	95031807	0.0474355	CYP26A1
IDL_TG	Fourth_Ventricle	22	rs2177482	11	31802357	0.0162286	DNAJC24
IDL_TG	Fourth_Ventricle	23	rs99780	11	61596633	8.95587e-06	FADS1
IDL_TG	Fourth_Ventricle	24	rs3741368	11	66083782	0.00907978	SLC29A2
IDL_TG	Fourth_Ventricle	25	rs12441733	15	58189012	6.13898e-08	POLR2M
IDL_TG	Fourth_Ventricle	25	rs1899430	15	58207814	0.00836053	AQP9
IDL_TG	Fourth_Ventricle	25	rs35837877	15	58246998	0.00983857	AQP9
IDL_TG	Fourth_Ventricle	25	rs72737411	15	58264605	0.0130616	AQP9
IDL_TG	Fourth_Ventricle	25	rs61999891	15	58299599	0.00550194	AQP9
IDL_TG	Fourth_Ventricle	26	rs45465998	16	52583410	0.0473871	TOX3
IDL_TG	Fourth_Ventricle	27	rs11075745	16	69934672	0.0147441	NQO1
IDL_TG	Fourth_Ventricle	28	rs858519	17	7531965	0.0287926	TNFSF12
IDL_TG	Fourth_Ventricle	29	rs2241588	19	8468485	0.0342422	MARCHF2
IDL_TG	Fourth_Ventricle	30	rs2302948	19	49096065	0.0478858	CA11
IDL_TG	Fourth_Ventricle	31	rs2273060	20	10639385	0.0151198	JAG1
IDL_TG	Fourth_Ventricle	32	rs2295036	20	30703596	0.0237336	TM9SF4
IDL_TG	Fourth_Ventricle	33	rs62206143	20	35262280	0.0345653	NDRG3
IDL_TG	Fourth_Ventricle	34	rs6129767	20	39822332	0.0346013	PLCG1
IDL_TG	Fourth_Ventricle	35	rs8119030	20	62883540	0.0478886	PCMTD2
L_HDL_TG	Fourth_Ventricle	1	rs12024783	1	23284425	4.63972e-05	LACTBL1
L_HDL_TG	Fourth_Ventricle	2	rs10753258	1	32161942	0.0447426	COL16A1
L_HDL_TG	Fourth_Ventricle	3	rs1076872	3	50329826	0.0375657	HYAL3
L_HDL_TG	Fourth_Ventricle	4	rs17668731	4	87999483	0.0155235	AFF1
L_HDL_TG	Fourth_Ventricle	5	rs79834165	6	34889423	0.0331376	SNRPC
L_HDL_TG	Fourth_Ventricle	6	rs7015461	8	8837354	0.0426821	ERI1
L_HDL_TG	Fourth_Ventricle	6	rs62493489	8	10284590	0.045079	MSRA
L_HDL_TG	Fourth_Ventricle	6	rs34308302	8	10332022	3.86114e-05	MSRA
L_HDL_TG	Fourth_Ventricle	6	rs62490813	8	10457150	0.0454674	SOX7
L_HDL_TG	Fourth_Ventricle	6	rs7831885	8	11286069	0.0111141	FAM167A
L_HDL_TG	Fourth_Ventricle	6	rs17153559	8	11491128	0.00100498	FDFT1
L_HDL_TG	Fourth_Ventricle	7	rs17741331	8	116980929	0.00989702	TRPS1
L_HDL_TG	Fourth_Ventricle	8	rs28929474	14	94844947	0.00592212	SERPINA1
L_HDL_TG	Fourth_Ventricle	9	rs12441733	15	58189012	4.70595e-08	POLR2M
L_HDL_TG	Fourth_Ventricle	9	rs61060572	15	58209601	0.00158796	AQP9
L_HDL_TG	Fourth_Ventricle	9	rs35837877	15	58246998	0.0134268	AQP9
L_HDL_TG	Fourth_Ventricle	9	rs72737411	15	58264605	0.0143108	AQP9
L_HDL_TG	Fourth_Ventricle	10	rs1292067	17	57930646	5.90351e-05	RNFT1
L_HDL_TG	Fourth_Ventricle	11	rs6129767	20	39822332	0.0403256	PLCG1
L_LDL_TG	Fourth_Ventricle	1	rs6678282	1	47921286	0.0348211	CMPK1
L_LDL_TG	Fourth_Ventricle	2	rs56275743	2	28088643	0.0255859	RBKS
L_LDL_TG	Fourth_Ventricle	3	rs12467608	2	161341241	0.0478435	PLA2R1
L_LDL_TG	Fourth_Ventricle	4	rs56088351	2	187497988	0.019077	ITGAV
L_LDL_TG	Fourth_Ventricle	5	rs2673141	2	227159177	0.00457443	IRS1
L_LDL_TG	Fourth_Ventricle	6	rs7639607	3	37269039	0.0181005	LRRFIP2
L_LDL_TG	Fourth_Ventricle	7	rs4619816	3	51248198	0.00326775	DOCK3
L_LDL_TG	Fourth_Ventricle	8	rs28637457	3	98681312	0.0375018	DCBLD2
L_LDL_TG	Fourth_Ventricle	9	rs74358100	4	76749866	0.0277979	NAAA
L_LDL_TG	Fourth_Ventricle	10	rs3806752	4	81186480	0.0228744	PRDM8
L_LDL_TG	Fourth_Ventricle	11	rs35849753	4	88010377	0.000754734	C4orf36
L_LDL_TG	Fourth_Ventricle	12	rs7707370	5	67529747	0.0387489	PIK3R1
L_LDL_TG	Fourth_Ventricle	13	rs79834165	6	34889423	0.0293635	SNRPC
L_LDL_TG	Fourth_Ventricle	14	rs59698523	6	126733094	4.26653e-06	CENPW
L_LDL_TG	Fourth_Ventricle	14	rs62436822	6	127179594	0.0414813	RSPO3
L_LDL_TG	Fourth_Ventricle	15	rs62453489	7	7194690	0.0340782	C1GALT1
L_LDL_TG	Fourth_Ventricle	16	rs10903342	8	11530493	0.0145017	CTSB
L_LDL_TG	Fourth_Ventricle	17	rs12376870	9	117890567	0.0109874	TNC
L_LDL_TG	Fourth_Ventricle	18	rs10740417	10	75509319	0.0379726	SEC24C
L_LDL_TG	Fourth_Ventricle	19	rs4418728	10	94839724	0.00702489	CYP26A1
L_LDL_TG	Fourth_Ventricle	20	rs7916838	10	94941813	2.20554e-07	CYP26A1
L_LDL_TG	Fourth_Ventricle	20	rs7894223	10	95031807	0.0288909	CYP26A1
L_LDL_TG	Fourth_Ventricle	21	rs569839807	10	135043658	0.0456547	TUBGCP2
L_LDL_TG	Fourth_Ventricle	22	rs174567	11	61593005	7.44744e-06	FADS1
L_LDL_TG	Fourth_Ventricle	23	rs3741368	11	66083782	0.00838289	SLC29A2
L_LDL_TG	Fourth_Ventricle	24	rs8024164	15	58205900	6.17034e-08	POLR2M
L_LDL_TG	Fourth_Ventricle	24	rs1899430	15	58207814	0.0239478	AQP9
L_LDL_TG	Fourth_Ventricle	24	rs35588911	15	58248764	0.0386086	AQP9
L_LDL_TG	Fourth_Ventricle	24	rs72737411	15	58264605	0.0130641	AQP9
L_LDL_TG	Fourth_Ventricle	25	rs4889620	16	31131174	0.0447153	VKORC1
L_LDL_TG	Fourth_Ventricle	26	rs7200005	16	69929137	0.0102639	NQO1
L_LDL_TG	Fourth_Ventricle	27	rs727428	17	7537792	0.00645361	TNFSF12
L_LDL_TG	Fourth_Ventricle	28	rs2453913	17	57860150	0.0117583	RNFT1
L_LDL_TG	Fourth_Ventricle	29	rs2042903	19	7210802	0.0443595	INSR
L_LDL_TG	Fourth_Ventricle	30	rs2241588	19	8468485	0.0356087	MARCHF2
L_LDL_TG	Fourth_Ventricle	31	rs2302948	19	49096065	0.0497581	CA11
L_LDL_TG	Fourth_Ventricle	32	rs2273060	20	10639385	0.0151778	JAG1
L_LDL_TG	Fourth_Ventricle	33	rs2295036	20	30703596	0.0424205	TM9SF4
L_LDL_TG	Fourth_Ventricle	34	rs62206143	20	35262280	0.0462455	NDRG3
L_LDL_TG	Fourth_Ventricle	35	rs78317467	20	39684414	0.0286189	PLCG1
L_LDL_TG	Fourth_Ventricle	36	rs1005283	20	43977614	0.0306996	SDC4
L_VLDL_TG	Fourth_Ventricle	1	rs61783472	1	9355045	0.0394522	SPSB1
L_VLDL_TG	Fourth_Ventricle	2	rs56275743	2	28088643	0.0268464	RBKS
L_VLDL_TG	Fourth_Ventricle	3	rs2673141	2	227159177	0.00552355	IRS1
L_VLDL_TG	Fourth_Ventricle	4	rs12497643	3	36974003	0.0251974	LRRFIP2
L_VLDL_TG	Fourth_Ventricle	5	rs2280740	3	184093527	0.0474509	ABCF3
L_VLDL_TG	Fourth_Ventricle	6	rs35849753	4	88010377	0.00106729	C4orf36
L_VLDL_TG	Fourth_Ventricle	7	rs1159619	6	126801144	9.66305e-05	CENPW
L_VLDL_TG	Fourth_Ventricle	7	rs62436822	6	127179594	0.0424027	RSPO3
L_VLDL_TG	Fourth_Ventricle	8	rs62498669	8	8287526	0.0253482	PRAG1
L_VLDL_TG	Fourth_Ventricle	8	rs11249879	8	8550456	0.0210764	CLDN23
L_VLDL_TG	Fourth_Ventricle	8	rs13279043	8	8837858	0.0234037	ERI1
L_VLDL_TG	Fourth_Ventricle	8	rs3748136	8	9030160	0.0344776	MFHAS1
L_VLDL_TG	Fourth_Ventricle	8	rs62493489	8	10284590	0.0405706	MSRA
L_VLDL_TG	Fourth_Ventricle	8	rs34259385	8	10325456	1.28541e-05	MSRA
L_VLDL_TG	Fourth_Ventricle	8	rs62490813	8	10457150	0.0368328	SOX7
L_VLDL_TG	Fourth_Ventricle	8	rs79853059	8	10862298	0.0441571	FDFT1
L_VLDL_TG	Fourth_Ventricle	8	rs28425182	8	11494997	0.0263403	FAM167A
L_VLDL_TG	Fourth_Ventricle	9	rs10740417	10	75509319	0.0126011	SEC24C
L_VLDL_TG	Fourth_Ventricle	10	rs4418728	10	94839724	0.00813969	CYP26A1
L_VLDL_TG	Fourth_Ventricle	11	rs7916838	10	94941813	8.09607e-06	CYP26A1
L_VLDL_TG	Fourth_Ventricle	12	rs1544861	11	10679441	0.0268043	IRAG1
L_VLDL_TG	Fourth_Ventricle	13	rs174567	11	61593005	1.26945e-05	FADS1
L_VLDL_TG	Fourth_Ventricle	13	rs7394871	11	61652514	0.0388882	BEST1
L_VLDL_TG	Fourth_Ventricle	14	rs3741368	11	66083782	0.0311006	SLC29A2
L_VLDL_TG	Fourth_Ventricle	15	rs11850043	14	77461040	0.0237077	IRF2BPL
L_VLDL_TG	Fourth_Ventricle	16	rs76952462	15	39919003	0.0307813	FSIP1
L_VLDL_TG	Fourth_Ventricle	17	rs889548	16	31137712	0.00348185	KAT8
L_VLDL_TG	Fourth_Ventricle	18	rs11645565	16	69896248	0.0110784	NQO1
L_VLDL_TG	Fourth_Ventricle	19	rs1642762	17	7554772	0.00543927	ATP1B2
L_VLDL_TG	Fourth_Ventricle	20	rs1051424	17	58024324	9.05747e-05	RPS6KB1
L_VLDL_TG	Fourth_Ventricle	21	rs2042903	19	7210802	0.0451945	INSR
L_VLDL_TG	Fourth_Ventricle	22	rs2241588	19	8468485	0.0362357	MARCHF2
L_VLDL_TG	Fourth_Ventricle	23	rs6129767	20	39822332	0.0372959	PLCG1
LDL_TG	Fourth_Ventricle	1	rs6678282	1	47921286	0.0199824	CMPK1
LDL_TG	Fourth_Ventricle	2	rs56275743	2	28088643	0.0251695	RBKS
LDL_TG	Fourth_Ventricle	3	rs6711860	2	187699664	0.0391982	ZSWIM2
LDL_TG	Fourth_Ventricle	4	rs2673141	2	227159177	0.00468469	IRS1
LDL_TG	Fourth_Ventricle	5	rs7639607	3	37269039	0.0180482	LRRFIP2
LDL_TG	Fourth_Ventricle	6	rs4619816	3	51248198	0.00335415	DOCK3
LDL_TG	Fourth_Ventricle	7	rs28637457	3	98681312	0.0328106	DCBLD2
LDL_TG	Fourth_Ventricle	8	rs74358100	4	76749866	0.0272411	NAAA
LDL_TG	Fourth_Ventricle	9	rs3806752	4	81186480	0.0261906	PRDM8
LDL_TG	Fourth_Ventricle	10	rs35849753	4	88010377	0.000773634	C4orf36
LDL_TG	Fourth_Ventricle	11	rs7707370	5	67529747	0.0302707	PIK3R1
LDL_TG	Fourth_Ventricle	12	rs247201	5	128081027	0.0261504	SLC27A6
LDL_TG	Fourth_Ventricle	13	rs79834165	6	34889423	0.0287034	SNRPC
LDL_TG	Fourth_Ventricle	14	rs59698523	6	126733094	4.25221e-06	CENPW
LDL_TG	Fourth_Ventricle	14	rs62436822	6	127179594	0.0398542	RSPO3
LDL_TG	Fourth_Ventricle	15	rs62453489	7	7194690	0.0330723	C1GALT1
LDL_TG	Fourth_Ventricle	16	rs6975614	7	151516076	0.0429273	PRKAG2
LDL_TG	Fourth_Ventricle	17	rs10092965	8	8373485	0.00185716	ERI1
LDL_TG	Fourth_Ventricle	17	rs62492833	8	10409517	0.0401807	SOX7
LDL_TG	Fourth_Ventricle	17	rs73201420	8	11477383	0.0438645	FDFT1
LDL_TG	Fourth_Ventricle	18	rs12376870	9	117890567	0.018045	TNC
LDL_TG	Fourth_Ventricle	19	rs1930785	9	123691237	0.0408789	TRAF1
LDL_TG	Fourth_Ventricle	20	rs10740417	10	75509319	0.0281022	SEC24C
LDL_TG	Fourth_Ventricle	21	rs4418728	10	94839724	0.00716078	CYP26A1
LDL_TG	Fourth_Ventricle	22	rs7916838	10	94941813	2.79649e-07	CYP26A1
LDL_TG	Fourth_Ventricle	23	rs2177482	11	31802357	0.0317878	DNAJC24
LDL_TG	Fourth_Ventricle	24	rs174567	11	61593005	7.41769e-06	FADS1
LDL_TG	Fourth_Ventricle	24	rs7394871	11	61652514	0.0365566	BEST1
LDL_TG	Fourth_Ventricle	25	rs4930352	11	66066993	0.0153827	SLC29A2
LDL_TG	Fourth_Ventricle	26	rs9600833	13	36060912	0.0430041	MAB21L1
LDL_TG	Fourth_Ventricle	27	rs920636	15	58210855	6.26548e-08	AQP9
LDL_TG	Fourth_Ventricle	27	rs35588911	15	58248764	0.0372327	AQP9
LDL_TG	Fourth_Ventricle	27	rs72737411	15	58264605	0.0131556	AQP9
LDL_TG	Fourth_Ventricle	28	rs4889620	16	31131174	0.00706686	VKORC1
LDL_TG	Fourth_Ventricle	29	rs8043925	16	69939190	0.0123298	NQO1
LDL_TG	Fourth_Ventricle	30	rs727428	17	7537792	0.00658564	TNFSF12
LDL_TG	Fourth_Ventricle	31	rs2453913	17	57860150	0.00907343	RNFT1
LDL_TG	Fourth_Ventricle	32	rs2042903	19	7210802	0.0424693	INSR
LDL_TG	Fourth_Ventricle	33	rs2241588	19	8468485	0.0340605	MARCHF2
LDL_TG	Fourth_Ventricle	34	rs2302948	19	49096065	0.0473457	CA11
LDL_TG	Fourth_Ventricle	35	rs2273060	20	10639385	0.0152203	JAG1
LDL_TG	Fourth_Ventricle	36	rs2295036	20	30703596	0.0237671	TM9SF4
LDL_TG	Fourth_Ventricle	37	rs45484601	20	39867290	0.0279931	PLCG1
LDL_TG	Fourth_Ventricle	38	rs1005283	20	43977614	0.0299514	SDC4
M_HDL_TG	Fourth_Ventricle	1	rs10914467	1	32156722	0.0280547	COL16A1
M_HDL_TG	Fourth_Ventricle	2	rs56275743	2	28088643	0.0290666	RBKS
M_HDL_TG	Fourth_Ventricle	3	rs2673141	2	227159177	0.00532423	IRS1
M_HDL_TG	Fourth_Ventricle	4	rs12497643	3	36974003	0.0220961	LRRFIP2
M_HDL_TG	Fourth_Ventricle	5	rs35849753	4	88010377	0.000916677	C4orf36
M_HDL_TG	Fourth_Ventricle	6	rs7707370	5	67529747	0.0137947	PIK3R1
M_HDL_TG	Fourth_Ventricle	7	rs10434710	5	96226138	0.0494393	ERAP2
M_HDL_TG	Fourth_Ventricle	8	rs79834165	6	34889423	0.0455717	SNRPC
M_HDL_TG	Fourth_Ventricle	9	rs3805946	6	42955749	0.0439409	GNMT
M_HDL_TG	Fourth_Ventricle	10	rs62422904	6	85705826	0.0393071	NT5E
M_HDL_TG	Fourth_Ventricle	11	rs1337736	6	126845380	0.0102524	CENPW
M_HDL_TG	Fourth_Ventricle	12	rs62453489	7	7194690	0.0313082	C1GALT1
M_HDL_TG	Fourth_Ventricle	13	rs116858737	8	2670341	0.0471771	MYOM2
M_HDL_TG	Fourth_Ventricle	14	rs724266	8	8219349	0.0281911	PRAG1
M_HDL_TG	Fourth_Ventricle	14	rs73496865	8	8287139	0.0218646	PRAG1
M_HDL_TG	Fourth_Ventricle	14	rs17618723	8	8440232	0.0132775	CLDN23
M_HDL_TG	Fourth_Ventricle	14	rs13257302	8	8563268	0.00159064	CLDN23
M_HDL_TG	Fourth_Ventricle	14	rs7015461	8	8837354	0.00971105	ERI1
M_HDL_TG	Fourth_Ventricle	14	rs2929292	8	9069476	0.00236365	ERI1
M_HDL_TG	Fourth_Ventricle	14	rs4840414	8	9237081	0.0407307	MSRA
M_HDL_TG	Fourth_Ventricle	14	rs6999852	8	9335968	0.0406383	MSRA
M_HDL_TG	Fourth_Ventricle	14	rs62488689	8	9913511	0.0431601	MSRA
M_HDL_TG	Fourth_Ventricle	14	rs62493489	8	10284590	0.0356123	MSRA
M_HDL_TG	Fourth_Ventricle	14	rs12544112	8	10318815	7.83465e-06	MSRA
M_HDL_TG	Fourth_Ventricle	14	rs62490856	8	10469030	0.00718057	RP1L1
M_HDL_TG	Fourth_Ventricle	14	rs79853059	8	10862298	0.0384547	FDFT1
M_HDL_TG	Fourth_Ventricle	14	rs10503422	8	11285186	0.00784846	FAM167A
M_HDL_TG	Fourth_Ventricle	14	rs11785710	8	11311023	0.0447317	FAM167A
M_HDL_TG	Fourth_Ventricle	14	rs73201420	8	11477383	0.0404282	FDFT1
M_HDL_TG	Fourth_Ventricle	14	rs17153559	8	11491128	0.0011957	FDFT1
M_HDL_TG	Fourth_Ventricle	14	rs12550668	8	11579954	0.0480226	BLK
M_HDL_TG	Fourth_Ventricle	15	rs17741331	8	116980929	0.0208218	TRPS1
M_HDL_TG	Fourth_Ventricle	16	rs11781436	8	120234417	0.0271115	MAL2
M_HDL_TG	Fourth_Ventricle	17	rs7467175	9	118109239	0.0474329	TNC
M_HDL_TG	Fourth_Ventricle	18	rs1930785	9	123691237	0.045547	TRAF1
M_HDL_TG	Fourth_Ventricle	19	rs4418728	10	94839724	0.00788619	CYP26A1
M_HDL_TG	Fourth_Ventricle	20	rs56871408	10	94926189	4.26123e-05	CYP26A1
M_HDL_TG	Fourth_Ventricle	20	rs7916961	10	94997875	0.0485907	MYOF
M_HDL_TG	Fourth_Ventricle	20	rs10882205	10	95032661	0.0429159	CYP26A1
M_HDL_TG	Fourth_Ventricle	21	rs1544861	11	10679441	0.0287105	IRAG1
M_HDL_TG	Fourth_Ventricle	22	rs174567	11	61593005	7.87069e-06	FADS1
M_HDL_TG	Fourth_Ventricle	22	rs7394871	11	61652514	0.0342779	BEST1
M_HDL_TG	Fourth_Ventricle	23	rs11231672	11	63768331	0.0461882	OTUB1
M_HDL_TG	Fourth_Ventricle	24	rs4930352	11	66066993	0.0215169	SLC29A2
M_HDL_TG	Fourth_Ventricle	25	rs3784390	15	39871080	0.0377958	FSIP1
M_HDL_TG	Fourth_Ventricle	26	rs61060572	15	58209601	0.0360902	AQP9
M_HDL_TG	Fourth_Ventricle	26	rs62003165	15	58232087	6.28153e-08	AQP9
M_HDL_TG	Fourth_Ventricle	26	rs72737411	15	58264605	0.0136787	AQP9
M_HDL_TG	Fourth_Ventricle	28	rs8033761	15	102045634	0.0447185	PCSK6
M_HDL_TG	Fourth_Ventricle	29	rs2160297	16	51551086	0.0292587	SALL1
M_HDL_TG	Fourth_Ventricle	30	rs55744249	16	57046423	0.0302622	NLRC5
M_HDL_TG	Fourth_Ventricle	31	rs2102067	16	69881112	0.0208808	NOB1
M_HDL_TG	Fourth_Ventricle	32	rs858519	17	7531965	0.0254768	TNFSF12
M_HDL_TG	Fourth_Ventricle	33	rs2453913	17	57860150	0.034573	RNFT1
M_HDL_TG	Fourth_Ventricle	34	rs2042903	19	7210802	0.0392639	INSR
M_HDL_TG	Fourth_Ventricle	35	rs2302948	19	49096065	0.0433336	CA11
M_HDL_TG	Fourth_Ventricle	36	rs2295036	20	30703596	0.0232492	TM9SF4
M_HDL_TG	Fourth_Ventricle	37	rs6129767	20	39822332	0.032454	PLCG1
M_HDL_TG	Fourth_Ventricle	38	rs2741455	20	43973184	0.0473156	SDC4
M_LDL_TG	Fourth_Ventricle	1	rs56275743	2	28088643	0.0244671	RBKS
M_LDL_TG	Fourth_Ventricle	2	rs56088351	2	187497988	0.0183397	ITGAV
M_LDL_TG	Fourth_Ventricle	3	rs2673141	2	227159177	0.00453554	IRS1
M_LDL_TG	Fourth_Ventricle	4	rs7639607	3	37269039	0.0174197	LRRFIP2
M_LDL_TG	Fourth_Ventricle	5	rs4619816	3	51248198	0.00326125	DOCK3
M_LDL_TG	Fourth_Ventricle	6	rs34693680	3	98665549	0.0169339	DCBLD2
M_LDL_TG	Fourth_Ventricle	7	rs74358100	4	76749866	0.0451593	NAAA
M_LDL_TG	Fourth_Ventricle	8	rs35849753	4	88010377	0.000773419	C4orf36
M_LDL_TG	Fourth_Ventricle	9	rs7707370	5	67529747	0.0366962	PIK3R1
M_LDL_TG	Fourth_Ventricle	10	rs79834165	6	34889423	0.028023	SNRPC
M_LDL_TG	Fourth_Ventricle	11	rs1490388	6	126835655	4.18549e-06	CENPW
M_LDL_TG	Fourth_Ventricle	11	rs62436822	6	127179594	0.0394645	RSPO3
M_LDL_TG	Fourth_Ventricle	12	rs62453489	7	7194690	0.0462801	C1GALT1
M_LDL_TG	Fourth_Ventricle	13	rs17168895	7	15647727	0.0399464	AGMO
M_LDL_TG	Fourth_Ventricle	14	rs10092965	8	8373485	0.000187585	ERI1
M_LDL_TG	Fourth_Ventricle	14	rs62493489	8	10284590	0.037682	MSRA
M_LDL_TG	Fourth_Ventricle	14	rs73201125	8	10420911	0.0218114	FAM167A
M_LDL_TG	Fourth_Ventricle	14	rs73201420	8	11477383	0.0436599	FDFT1
M_LDL_TG	Fourth_Ventricle	15	rs12376870	9	117890567	0.0107151	TNC
M_LDL_TG	Fourth_Ventricle	16	rs10740417	10	75509319	0.0137672	SEC24C
M_LDL_TG	Fourth_Ventricle	17	rs4418728	10	94839724	0.00690335	CYP26A1
M_LDL_TG	Fourth_Ventricle	18	rs7916838	10	94941813	2.40178e-07	CYP26A1
M_LDL_TG	Fourth_Ventricle	18	rs7894223	10	95031807	0.0277367	CYP26A1
M_LDL_TG	Fourth_Ventricle	19	rs174567	11	61593005	8.07192e-06	FADS1
M_LDL_TG	Fourth_Ventricle	19	rs7394871	11	61652514	0.0360451	BEST1
M_LDL_TG	Fourth_Ventricle	20	rs3741368	11	66083782	0.00604515	SLC29A2
M_LDL_TG	Fourth_Ventricle	21	rs9600833	13	36060912	0.0422808	MAB21L1
M_LDL_TG	Fourth_Ventricle	22	rs1814450	15	58184861	0.0260681	POLR2M
M_LDL_TG	Fourth_Ventricle	22	rs72737411	15	58264605	0.0126617	AQP9
M_LDL_TG	Fourth_Ventricle	22	rs2464469	15	58362025	6.69522e-08	ALDH1A2
M_LDL_TG	Fourth_Ventricle	24	rs4889620	16	31131174	0.0120634	VKORC1
M_LDL_TG	Fourth_Ventricle	25	rs11645565	16	69896248	0.0096145	NQO1
M_LDL_TG	Fourth_Ventricle	26	rs1641523	17	7549681	0.00405795	TNFSF12
M_LDL_TG	Fourth_Ventricle	27	rs79417738	17	57927724	0.00196235	RNFT1
M_LDL_TG	Fourth_Ventricle	28	rs2042903	19	7210802	0.0421925	INSR
M_LDL_TG	Fourth_Ventricle	29	rs2241588	19	8468485	0.0334768	MARCHF2
M_LDL_TG	Fourth_Ventricle	30	rs2302948	19	49096065	0.0473213	CA11
M_LDL_TG	Fourth_Ventricle	31	rs2273060	20	10639385	0.0146616	JAG1
M_LDL_TG	Fourth_Ventricle	32	rs2295036	20	30703596	0.0245122	TM9SF4
M_LDL_TG	Fourth_Ventricle	33	rs45484601	20	39867290	0.0238571	PLCG1
M_LDL_TG	Fourth_Ventricle	34	rs1005283	20	43977614	0.0292807	SDC4
M_VLDL_TG	Fourth_Ventricle	1	rs61783472	1	9355045	0.0497662	SPSB1
M_VLDL_TG	Fourth_Ventricle	2	rs116042592	1	47968691	0.0499524	CYP4B1
M_VLDL_TG	Fourth_Ventricle	3	rs56275743	2	28088643	0.0266156	RBKS
M_VLDL_TG	Fourth_Ventricle	4	rs2673141	2	227159177	0.00551637	IRS1
M_VLDL_TG	Fourth_Ventricle	5	rs7639607	3	37269039	0.0192991	LRRFIP2
M_VLDL_TG	Fourth_Ventricle	6	rs2280740	3	184093527	0.0256374	ABCF3
M_VLDL_TG	Fourth_Ventricle	7	rs35849753	4	88010377	0.0010992	C4orf36
M_VLDL_TG	Fourth_Ventricle	8	rs9385401	6	126789472	2.70698e-05	CENPW
M_VLDL_TG	Fourth_Ventricle	8	rs62436822	6	127179594	0.0417935	RSPO3
M_VLDL_TG	Fourth_Ventricle	9	rs62498669	8	8287526	0.0251438	PRAG1
M_VLDL_TG	Fourth_Ventricle	9	rs11249879	8	8550456	0.0115316	CLDN23
M_VLDL_TG	Fourth_Ventricle	9	rs11775597	8	8909085	0.0298796	ERI1
M_VLDL_TG	Fourth_Ventricle	9	rs3748136	8	9030160	0.0340775	MFHAS1
M_VLDL_TG	Fourth_Ventricle	9	rs62493489	8	10284590	0.0400118	MSRA
M_VLDL_TG	Fourth_Ventricle	9	rs34259385	8	10325456	1.48886e-05	MSRA
M_VLDL_TG	Fourth_Ventricle	9	rs62490813	8	10457150	0.0363743	SOX7
M_VLDL_TG	Fourth_Ventricle	9	rs79853059	8	10862298	0.0434996	FDFT1
M_VLDL_TG	Fourth_Ventricle	9	rs28425182	8	11494997	0.0261185	FAM167A
M_VLDL_TG	Fourth_Ventricle	10	rs10740417	10	75509319	0.00764882	SEC24C
M_VLDL_TG	Fourth_Ventricle	11	rs4418728	10	94839724	0.00811786	CYP26A1
M_VLDL_TG	Fourth_Ventricle	12	rs7916838	10	94941813	4.7396e-07	CYP26A1
M_VLDL_TG	Fourth_Ventricle	12	rs10882205	10	95032661	0.0276495	CYP26A1
M_VLDL_TG	Fourth_Ventricle	13	rs1544861	11	10679441	0.0240355	IRAG1
M_VLDL_TG	Fourth_Ventricle	14	rs174567	11	61593005	1.47046e-05	FADS1
M_VLDL_TG	Fourth_Ventricle	14	rs7394871	11	61652514	0.0383754	BEST1
M_VLDL_TG	Fourth_Ventricle	15	rs3741368	11	66083782	0.0214842	SLC29A2
M_VLDL_TG	Fourth_Ventricle	16	rs9600833	13	36060912	0.0465383	MAB21L1
M_VLDL_TG	Fourth_Ventricle	17	rs11850043	14	77461040	0.0235323	IRF2BPL
M_VLDL_TG	Fourth_Ventricle	18	rs76952462	15	39919003	0.0304682	FSIP1
M_VLDL_TG	Fourth_Ventricle	19	rs889548	16	31137712	0.00348955	KAT8
M_VLDL_TG	Fourth_Ventricle	20	rs11645565	16	69896248	0.0110394	NQO1
M_VLDL_TG	Fourth_Ventricle	21	rs1641523	17	7549681	0.00498351	TNFSF12
M_VLDL_TG	Fourth_Ventricle	22	rs2645478	17	58014712	0.000284218	RNFT1
M_VLDL_TG	Fourth_Ventricle	23	rs2042903	19	7210802	0.0445069	INSR
M_VLDL_TG	Fourth_Ventricle	24	rs2241588	19	8468485	0.035792	MARCHF2
M_VLDL_TG	Fourth_Ventricle	25	rs2302948	19	49096065	0.0495737	CA11
M_VLDL_TG	Fourth_Ventricle	26	rs6129767	20	39822332	0.0361543	PLCG1
S_HDL_TG	Fourth_Ventricle	1	rs56275743	2	28088643	0.0380742	RBKS
S_HDL_TG	Fourth_Ventricle	2	rs2673141	2	227159177	0.00589945	IRS1
S_HDL_TG	Fourth_Ventricle	3	rs7639607	3	37269039	0.0197434	LRRFIP2
S_HDL_TG	Fourth_Ventricle	4	rs1599116	3	115077351	0.0422229	ZBTB20
S_HDL_TG	Fourth_Ventricle	5	rs35849753	4	88010377	0.00115603	C4orf36
S_HDL_TG	Fourth_Ventricle	6	rs12651029	4	145770167	0.0274461	HHIP
S_HDL_TG	Fourth_Ventricle	7	rs7707370	5	67529747	0.0328109	PIK3R1
S_HDL_TG	Fourth_Ventricle	8	rs13203155	6	109614844	0.0348259	CD164
S_HDL_TG	Fourth_Ventricle	9	rs9401876	6	126669479	0.000683231	CENPW
S_HDL_TG	Fourth_Ventricle	9	rs62436822	6	127179594	0.0406681	RSPO3
S_HDL_TG	Fourth_Ventricle	10	rs62453489	7	7194690	0.0343056	C1GALT1
S_HDL_TG	Fourth_Ventricle	11	rs2968349	7	120726926	0.0292015	CPED1
S_HDL_TG	Fourth_Ventricle	12	rs73496865	8	8287139	0.0238303	PRAG1
S_HDL_TG	Fourth_Ventricle	12	rs17618723	8	8440232	0.0143984	CLDN23
S_HDL_TG	Fourth_Ventricle	12	rs13257302	8	8563268	0.00124814	CLDN23
S_HDL_TG	Fourth_Ventricle	12	rs4840383	8	8835530	0.0103056	ERI1
S_HDL_TG	Fourth_Ventricle	12	rs3748136	8	9030160	0.0499445	MFHAS1
S_HDL_TG	Fourth_Ventricle	12	rs2929292	8	9069476	0.00275291	ERI1
S_HDL_TG	Fourth_Ventricle	12	rs4840414	8	9237081	0.044697	MSRA
S_HDL_TG	Fourth_Ventricle	12	rs2125520	8	9307214	0.0100396	MSRA
S_HDL_TG	Fourth_Ventricle	12	rs62488689	8	9913511	0.0443318	MSRA
S_HDL_TG	Fourth_Ventricle	12	rs62493489	8	10284590	0.0390646	MSRA
S_HDL_TG	Fourth_Ventricle	12	rs12544112	8	10318815	1.3244e-05	MSRA
S_HDL_TG	Fourth_Ventricle	12	rs62490856	8	10469030	0.00786347	RP1L1
S_HDL_TG	Fourth_Ventricle	12	rs79853059	8	10862298	0.0422007	FDFT1
S_HDL_TG	Fourth_Ventricle	12	rs11785710	8	11311023	0.0490797	FAM167A
S_HDL_TG	Fourth_Ventricle	12	rs73201420	8	11477383	0.0443653	FDFT1
S_HDL_TG	Fourth_Ventricle	12	rs17153559	8	11491128	0.00147304	FDFT1
S_HDL_TG	Fourth_Ventricle	13	rs10099536	8	72477332	0.0327299	EYA1
S_HDL_TG	Fourth_Ventricle	14	rs72675449	8	104414593	0.0440972	FZD6
S_HDL_TG	Fourth_Ventricle	15	rs10818491	9	123723351	0.0223406	C5
S_HDL_TG	Fourth_Ventricle	16	rs11000785	10	75575963	0.00467567	PLAU
S_HDL_TG	Fourth_Ventricle	17	rs4418728	10	94839724	0.008612	CYP26A1
S_HDL_TG	Fourth_Ventricle	18	rs7916838	10	94941813	3.86383e-07	CYP26A1
S_HDL_TG	Fourth_Ventricle	18	rs10882205	10	95032661	0.0135118	CYP26A1
S_HDL_TG	Fourth_Ventricle	19	rs1544861	11	10679441	0.024287	IRAG1
S_HDL_TG	Fourth_Ventricle	20	rs174567	11	61593005	1.33033e-05	FADS1
S_HDL_TG	Fourth_Ventricle	20	rs7394871	11	61652514	0.037592	BEST1
S_HDL_TG	Fourth_Ventricle	21	rs3741368	11	66083782	0.00212305	SLC29A2
S_HDL_TG	Fourth_Ventricle	22	rs11850043	14	77461040	0.0238099	IRF2BPL
S_HDL_TG	Fourth_Ventricle	23	rs76952462	15	39919003	0.0317796	FSIP1
S_HDL_TG	Fourth_Ventricle	24	rs2704197	15	58323236	0.00125336	AQP9
S_HDL_TG	Fourth_Ventricle	25	rs116980371	15	58417631	0.0317377	AQP9
S_HDL_TG	Fourth_Ventricle	26	rs4889620	16	31131174	0.00419258	VKORC1
S_HDL_TG	Fourth_Ventricle	27	rs55744249	16	57046423	0.0258092	NLRC5
S_HDL_TG	Fourth_Ventricle	28	rs11645565	16	69896248	0.0115888	NQO1
S_HDL_TG	Fourth_Ventricle	29	rs1642762	17	7554772	0.00581106	ATP1B2
S_HDL_TG	Fourth_Ventricle	30	rs9901606	17	57811407	0.00088282	RNFT1
S_HDL_TG	Fourth_Ventricle	31	rs310086	18	40891397	0.0416328	SYT4
S_HDL_TG	Fourth_Ventricle	32	rs1858347	18	42107303	0.0226473	SETBP1
S_HDL_TG	Fourth_Ventricle	33	rs1819939	18	43096584	0.0443266	SLC14A2
S_HDL_TG	Fourth_Ventricle	34	rs2042903	19	7210802	0.0430881	INSR
S_HDL_TG	Fourth_Ventricle	35	rs2241588	19	8468485	0.0352429	MARCHF2
S_HDL_TG	Fourth_Ventricle	36	rs2302948	19	49096065	0.047552	CA11
S_HDL_TG	Fourth_Ventricle	37	rs2273060	20	10639385	0.0189466	JAG1
S_HDL_TG	Fourth_Ventricle	38	rs2295036	20	30703596	0.0253657	TM9SF4
S_HDL_TG	Fourth_Ventricle	39	rs6129767	20	39822332	0.0355754	PLCG1
S_HDL_TG	Fourth_Ventricle	40	rs1005283	20	43977614	0.0313425	SDC4
S_LDL_TG	Fourth_Ventricle	1	rs12035420	1	23597150	0.0315948	TCEA3
S_LDL_TG	Fourth_Ventricle	2	rs56275743	2	28088643	0.0251716	RBKS
S_LDL_TG	Fourth_Ventricle	3	rs56088351	2	187497988	0.0191187	ITGAV
S_LDL_TG	Fourth_Ventricle	4	rs2673141	2	227159177	0.00499877	IRS1
S_LDL_TG	Fourth_Ventricle	5	rs7639607	3	37269039	0.018202	LRRFIP2
S_LDL_TG	Fourth_Ventricle	6	rs9831735	3	51275812	0.0429903	DOCK3
S_LDL_TG	Fourth_Ventricle	7	rs35849753	4	88010377	0.000904844	C4orf36
S_LDL_TG	Fourth_Ventricle	8	rs7707370	5	67529747	0.0497153	PIK3R1
S_LDL_TG	Fourth_Ventricle	9	rs1490388	6	126835655	5.28499e-06	CENPW
S_LDL_TG	Fourth_Ventricle	9	rs62436822	6	127179594	0.0395512	RSPO3
S_LDL_TG	Fourth_Ventricle	10	rs13234532	7	15648628	0.0230781	AGMO
S_LDL_TG	Fourth_Ventricle	11	rs6975614	7	151516076	0.042565	PRKAG2
S_LDL_TG	Fourth_Ventricle	12	rs62498669	8	8287526	0.0237713	PRAG1
S_LDL_TG	Fourth_Ventricle	12	rs11249879	8	8550456	0.0121521	CLDN23
S_LDL_TG	Fourth_Ventricle	12	rs62493489	8	10284590	0.0378666	MSRA
S_LDL_TG	Fourth_Ventricle	12	rs34259385	8	10325456	1.03103e-05	MSRA
S_LDL_TG	Fourth_Ventricle	12	rs62490813	8	10457150	0.0344263	SOX7
S_LDL_TG	Fourth_Ventricle	12	rs79853059	8	10862298	0.041164	FDFT1
S_LDL_TG	Fourth_Ventricle	12	rs11785710	8	11311023	0.0485584	FAM167A
S_LDL_TG	Fourth_Ventricle	12	rs73201420	8	11477383	0.0434848	FDFT1
S_LDL_TG	Fourth_Ventricle	12	rs28425182	8	11494997	0.0246986	FAM167A
S_LDL_TG	Fourth_Ventricle	13	rs10740417	10	75509319	0.0202061	SEC24C
S_LDL_TG	Fourth_Ventricle	14	rs4418728	10	94839724	0.00748699	CYP26A1
S_LDL_TG	Fourth_Ventricle	15	rs7916838	10	94941813	2.96365e-07	CYP26A1
S_LDL_TG	Fourth_Ventricle	15	rs10882205	10	95032661	0.0333224	CYP26A1
S_LDL_TG	Fourth_Ventricle	16	rs174567	11	61593005	1.01793e-05	FADS1
S_LDL_TG	Fourth_Ventricle	16	rs7394871	11	61652514	0.0363196	BEST1
S_LDL_TG	Fourth_Ventricle	17	rs4930352	11	66066993	0.0155915	SLC29A2
S_LDL_TG	Fourth_Ventricle	18	rs9600833	13	36060912	0.0421979	MAB21L1
S_LDL_TG	Fourth_Ventricle	19	rs72737411	15	58264605	0.0134067	AQP9
S_LDL_TG	Fourth_Ventricle	19	rs2464469	15	58362025	2.5829e-05	ALDH1A2
S_LDL_TG	Fourth_Ventricle	21	rs4889620	16	31131174	0.0083082	VKORC1
S_LDL_TG	Fourth_Ventricle	22	rs11645565	16	69896248	0.0102918	NQO1
S_LDL_TG	Fourth_Ventricle	23	rs727428	17	7537792	0.00691265	TNFSF12
S_LDL_TG	Fourth_Ventricle	24	rs9907923	17	57824927	0.00249292	RNFT1
S_LDL_TG	Fourth_Ventricle	25	rs2042903	19	7210802	0.0421155	INSR
S_LDL_TG	Fourth_Ventricle	26	rs2241588	19	8468485	0.0338748	MARCHF2
S_LDL_TG	Fourth_Ventricle	27	rs2302948	19	49096065	0.0469013	CA11
S_LDL_TG	Fourth_Ventricle	28	rs2273060	20	10639385	0.0154322	JAG1
S_LDL_TG	Fourth_Ventricle	29	rs2295036	20	30703596	0.0423066	TM9SF4
S_LDL_TG	Fourth_Ventricle	30	rs6129767	20	39822332	0.0342179	PLCG1
S_VLDL_TG	Fourth_Ventricle	1	rs12035420	1	23597150	0.0361155	TCEA3
S_VLDL_TG	Fourth_Ventricle	2	rs10753258	1	32161942	0.0391898	COL16A1
S_VLDL_TG	Fourth_Ventricle	3	rs968531	1	212458383	0.0476466	PACC1
S_VLDL_TG	Fourth_Ventricle	4	rs56275743	2	28088643	0.0270192	RBKS
S_VLDL_TG	Fourth_Ventricle	5	rs2673141	2	227159177	0.00616354	IRS1
S_VLDL_TG	Fourth_Ventricle	6	rs7639607	3	37269039	0.0200646	LRRFIP2
S_VLDL_TG	Fourth_Ventricle	7	rs35849753	4	88010377	0.00123274	C4orf36
S_VLDL_TG	Fourth_Ventricle	8	rs9398803	6	126683594	0.000176319	CENPW
S_VLDL_TG	Fourth_Ventricle	9	rs62453489	7	7194690	0.0346117	C1GALT1
S_VLDL_TG	Fourth_Ventricle	10	rs13234532	7	15648628	0.0404038	AGMO
S_VLDL_TG	Fourth_Ventricle	11	rs6975614	7	151516076	0.0455253	PRKAG2
S_VLDL_TG	Fourth_Ventricle	12	rs73496865	8	8287139	0.0241285	PRAG1
S_VLDL_TG	Fourth_Ventricle	12	rs17618723	8	8440232	0.0147396	CLDN23
S_VLDL_TG	Fourth_Ventricle	12	rs13257302	8	8563268	0.00133069	CLDN23
S_VLDL_TG	Fourth_Ventricle	12	rs7015461	8	8837354	0.010886	ERI1
S_VLDL_TG	Fourth_Ventricle	12	rs3748136	8	9030160	0.0339706	MFHAS1
S_VLDL_TG	Fourth_Ventricle	12	rs2929292	8	9069476	0.00291586	ERI1
S_VLDL_TG	Fourth_Ventricle	12	rs4840414	8	9237081	0.0452291	MSRA
S_VLDL_TG	Fourth_Ventricle	12	rs2125520	8	9307214	0.0113967	MSRA
S_VLDL_TG	Fourth_Ventricle	12	rs62488689	8	9913511	0.0489707	MSRA
S_VLDL_TG	Fourth_Ventricle	12	rs62493489	8	10284590	0.0394397	MSRA
S_VLDL_TG	Fourth_Ventricle	12	rs12544112	8	10318815	1.45382e-05	MSRA
S_VLDL_TG	Fourth_Ventricle	12	rs62490856	8	10469030	0.00816415	RP1L1
S_VLDL_TG	Fourth_Ventricle	12	rs79853059	8	10862298	0.0426409	FDFT1
S_VLDL_TG	Fourth_Ventricle	12	rs11785710	8	11311023	0.0497889	FAM167A
S_VLDL_TG	Fourth_Ventricle	12	rs73201420	8	11477383	0.0448852	FDFT1
S_VLDL_TG	Fourth_Ventricle	12	rs17153559	8	11491128	0.00156931	FDFT1
S_VLDL_TG	Fourth_Ventricle	13	rs28568866	8	72353630	0.030435	EYA1
S_VLDL_TG	Fourth_Ventricle	14	rs72675449	8	104414593	0.0351959	FZD6
S_VLDL_TG	Fourth_Ventricle	15	rs10817756	9	118133302	0.026662	TNC
S_VLDL_TG	Fourth_Ventricle	16	rs10760128	9	123696325	0.0310178	TRAF1
S_VLDL_TG	Fourth_Ventricle	17	rs10740417	10	75509319	0.0167902	SEC24C
S_VLDL_TG	Fourth_Ventricle	18	rs4418728	10	94839724	0.00892288	CYP26A1
S_VLDL_TG	Fourth_Ventricle	19	rs7916838	10	94941813	4.43853e-07	CYP26A1
S_VLDL_TG	Fourth_Ventricle	19	rs10882205	10	95032661	0.0138522	CYP26A1
S_VLDL_TG	Fourth_Ventricle	20	rs1544861	11	10679441	0.0245832	IRAG1
S_VLDL_TG	Fourth_Ventricle	21	rs174567	11	61593005	1.46024e-05	FADS1
S_VLDL_TG	Fourth_Ventricle	21	rs7394871	11	61652514	0.0379374	BEST1
S_VLDL_TG	Fourth_Ventricle	22	rs4930352	11	66066993	0.0174179	SLC29A2
S_VLDL_TG	Fourth_Ventricle	23	rs9600833	13	36060912	0.0436407	MAB21L1
S_VLDL_TG	Fourth_Ventricle	24	rs11850043	14	77461040	0.0241081	IRF2BPL
S_VLDL_TG	Fourth_Ventricle	25	rs3784390	15	39871080	0.0352008	FSIP1
S_VLDL_TG	Fourth_Ventricle	26	rs2704197	15	58323236	0.000859555	AQP9
S_VLDL_TG	Fourth_Ventricle	27	rs116980371	15	58417631	0.0320233	AQP9
S_VLDL_TG	Fourth_Ventricle	28	rs889548	16	31137712	0.00394393	KAT8
S_VLDL_TG	Fourth_Ventricle	29	rs11645565	16	69896248	0.0119242	NQO1
S_VLDL_TG	Fourth_Ventricle	30	rs727428	17	7537792	0.00829513	TNFSF12
S_VLDL_TG	Fourth_Ventricle	31	rs9901606	17	57811407	0.000941931	RNFT1
S_VLDL_TG	Fourth_Ventricle	32	rs2042903	19	7210802	0.043561	INSR
S_VLDL_TG	Fourth_Ventricle	33	rs2241588	19	8468485	0.0355564	MARCHF2
S_VLDL_TG	Fourth_Ventricle	34	rs2302948	19	49096065	0.0481892	CA11
S_VLDL_TG	Fourth_Ventricle	35	rs2273060	20	10639385	0.0445664	JAG1
S_VLDL_TG	Fourth_Ventricle	36	rs2295036	20	30703596	0.0474091	TM9SF4
S_VLDL_TG	Fourth_Ventricle	37	rs6129767	20	39822332	0.0358915	PLCG1
XL_HDL_TG	Fourth_Ventricle	1	rs12024783	1	23284425	8.25014e-05	LACTBL1
XL_HDL_TG	Fourth_Ventricle	2	rs10753258	1	32161942	0.035302	COL16A1
XL_HDL_TG	Fourth_Ventricle	3	rs35413140	2	8778192	0.0273744	ID2
XL_HDL_TG	Fourth_Ventricle	4	rs56275743	2	28088643	0.0268528	RBKS
XL_HDL_TG	Fourth_Ventricle	5	rs56088351	2	187497988	0.0179976	ITGAV
XL_HDL_TG	Fourth_Ventricle	6	rs2673141	2	227159177	0.0047043	IRS1
XL_HDL_TG	Fourth_Ventricle	7	rs57751578	3	24527581	0.0474366	THRB
XL_HDL_TG	Fourth_Ventricle	8	rs6550445	3	37066369	0.0248418	LRRFIP2
XL_HDL_TG	Fourth_Ventricle	9	rs2999065	3	127981438	0.0497403	RUVBL1
XL_HDL_TG	Fourth_Ventricle	10	rs3806752	4	81186480	0.0298094	PRDM8
XL_HDL_TG	Fourth_Ventricle	11	rs35849753	4	88010377	0.000767939	C4orf36
XL_HDL_TG	Fourth_Ventricle	12	rs79834165	6	34889423	0.0268509	SNRPC
XL_HDL_TG	Fourth_Ventricle	13	rs9398803	6	126683594	0.00678684	CENPW
XL_HDL_TG	Fourth_Ventricle	14	rs6975614	7	151516076	0.0400152	PRKAG2
XL_HDL_TG	Fourth_Ventricle	15	rs62493489	8	10284590	0.035546	MSRA
XL_HDL_TG	Fourth_Ventricle	15	rs34308302	8	10332022	5.5624e-05	MSRA
XL_HDL_TG	Fourth_Ventricle	15	rs62490813	8	10457150	0.0322903	SOX7
XL_HDL_TG	Fourth_Ventricle	15	rs73201420	8	11477383	0.0408961	FDFT1
XL_HDL_TG	Fourth_Ventricle	15	rs17153559	8	11491128	0.0010066	FDFT1
XL_HDL_TG	Fourth_Ventricle	16	rs17741331	8	116980929	0.0354704	TRPS1
XL_HDL_TG	Fourth_Ventricle	17	rs4418728	10	94839724	0.00709661	CYP26A1
XL_HDL_TG	Fourth_Ventricle	18	rs56871408	10	94926189	5.89456e-05	CYP26A1
XL_HDL_TG	Fourth_Ventricle	19	rs2028504	15	58199602	5.43881e-08	POLR2M
XL_HDL_TG	Fourth_Ventricle	19	rs61060572	15	58209601	0.00160452	AQP9
XL_HDL_TG	Fourth_Ventricle	19	rs72737411	15	58264605	0.0126821	AQP9
XL_HDL_TG	Fourth_Ventricle	19	rs138392880	15	58292198	0.0385156	AQP9
XL_HDL_TG	Fourth_Ventricle	19	rs61999891	15	58299599	0.0277546	AQP9
XL_HDL_TG	Fourth_Ventricle	20	rs74357322	15	59782064	0.0477709	FAM81A
XL_HDL_TG	Fourth_Ventricle	21	rs2102067	16	69881112	0.0199053	NOB1
XL_HDL_TG	Fourth_Ventricle	22	rs1641549	17	7574775	0.0391982	TNFSF12
XL_HDL_TG	Fourth_Ventricle	23	rs2302948	19	49096065	0.044168	CA11
XL_HDL_TG	Fourth_Ventricle	24	rs6129767	20	39822332	0.0320944	PLCG1
XL_VLDL_TG	Fourth_Ventricle	1	rs61783472	1	9355045	0.0463707	SPSB1
XL_VLDL_TG	Fourth_Ventricle	2	rs10753258	1	32161942	0.0390584	COL16A1
XL_VLDL_TG	Fourth_Ventricle	3	rs55995806	2	28082246	0.0392308	RBKS
XL_VLDL_TG	Fourth_Ventricle	4	rs2673141	2	227159177	0.00535627	IRS1
XL_VLDL_TG	Fourth_Ventricle	5	rs12497643	3	36974003	0.0232979	LRRFIP2
XL_VLDL_TG	Fourth_Ventricle	6	rs2280740	3	184093527	0.049474	ABCF3
XL_VLDL_TG	Fourth_Ventricle	7	rs35849753	4	88010377	0.00101281	C4orf36
XL_VLDL_TG	Fourth_Ventricle	8	rs831227	5	67517646	0.049745	PIK3R1
XL_VLDL_TG	Fourth_Ventricle	9	rs6919423	6	109558471	0.0493719	CD164
XL_VLDL_TG	Fourth_Ventricle	10	rs1159619	6	126801144	5.06091e-05	CENPW
XL_VLDL_TG	Fourth_Ventricle	10	rs62436822	6	127179594	0.0411	RSPO3
XL_VLDL_TG	Fourth_Ventricle	11	rs294881	6	159600469	0.0499843	FNDC1
XL_VLDL_TG	Fourth_Ventricle	12	rs62498669	8	8287526	0.024599	PRAG1
XL_VLDL_TG	Fourth_Ventricle	12	rs11249879	8	8550456	0.0112432	CLDN23
XL_VLDL_TG	Fourth_Ventricle	12	rs13279043	8	8837858	0.0288977	ERI1
XL_VLDL_TG	Fourth_Ventricle	12	rs3748136	8	9030160	0.0334369	MFHAS1
XL_VLDL_TG	Fourth_Ventricle	12	rs2125520	8	9307214	0.0187199	MSRA
XL_VLDL_TG	Fourth_Ventricle	12	rs62488689	8	9913511	0.0452031	MSRA
XL_VLDL_TG	Fourth_Ventricle	12	rs62493489	8	10284590	0.039329	MSRA
XL_VLDL_TG	Fourth_Ventricle	12	rs34259385	8	10325456	1.19805e-05	MSRA
XL_VLDL_TG	Fourth_Ventricle	12	rs62490813	8	10457150	0.0357151	SOX7
XL_VLDL_TG	Fourth_Ventricle	12	rs79853059	8	10862298	0.0427959	FDFT1
XL_VLDL_TG	Fourth_Ventricle	12	rs28425182	8	11494997	0.0255602	FAM167A
XL_VLDL_TG	Fourth_Ventricle	13	rs72675449	8	104414593	0.0417179	FZD6
XL_VLDL_TG	Fourth_Ventricle	14	rs3870402	10	75473787	0.0061058	SEC24C
XL_VLDL_TG	Fourth_Ventricle	15	rs4418728	10	94839724	0.00790616	CYP26A1
XL_VLDL_TG	Fourth_Ventricle	16	rs55744367	10	94942676	1.32457e-05	CYP26A1
XL_VLDL_TG	Fourth_Ventricle	16	rs10882205	10	95032661	0.0395792	CYP26A1
XL_VLDL_TG	Fourth_Ventricle	17	rs11042906	11	10665235	0.035221	IRAG1
XL_VLDL_TG	Fourth_Ventricle	18	rs174567	11	61593005	1.18334e-05	FADS1
XL_VLDL_TG	Fourth_Ventricle	18	rs7394871	11	61652514	0.0377026	BEST1
XL_VLDL_TG	Fourth_Ventricle	19	rs3741368	11	66083782	0.0148031	SLC29A2
XL_VLDL_TG	Fourth_Ventricle	20	rs10777531	12	93988384	0.0177227	MRPL42
XL_VLDL_TG	Fourth_Ventricle	21	rs11850043	14	77461040	0.0230097	IRF2BPL
XL_VLDL_TG	Fourth_Ventricle	22	rs34275067	15	39950450	0.0341828	FSIP1
XL_VLDL_TG	Fourth_Ventricle	23	rs889548	16	31137712	0.00336169	KAT8
XL_VLDL_TG	Fourth_Ventricle	24	rs11645565	16	69896248	0.0107622	NQO1
XL_VLDL_TG	Fourth_Ventricle	25	rs727428	17	7537792	0.00731986	TNFSF12
XL_VLDL_TG	Fourth_Ventricle	26	rs2645478	17	58014712	0.000144074	RNFT1
XL_VLDL_TG	Fourth_Ventricle	27	rs1858347	18	42107303	0.0258505	SETBP1
XL_VLDL_TG	Fourth_Ventricle	28	rs2042903	19	7210802	0.0437983	INSR
XL_VLDL_TG	Fourth_Ventricle	29	rs2241588	19	8468485	0.0351376	MARCHF2
XL_VLDL_TG	Fourth_Ventricle	30	rs2302948	19	49096065	0.0488405	CA11
XL_VLDL_TG	Fourth_Ventricle	31	rs1997833	20	39690342	0.0389346	PLCG1
XS_VLDL_TG	Fourth_Ventricle	1	rs7554271	1	23283918	0.0188982	LACTBL1
XS_VLDL_TG	Fourth_Ventricle	2	rs35413140	2	8778192	0.012318	ID2
XS_VLDL_TG	Fourth_Ventricle	3	rs56275743	2	28088643	0.0281808	RBKS
XS_VLDL_TG	Fourth_Ventricle	4	rs56088351	2	187497988	0.0215155	ITGAV
XS_VLDL_TG	Fourth_Ventricle	5	rs2673141	2	227159177	0.00542665	IRS1
XS_VLDL_TG	Fourth_Ventricle	6	rs7639607	3	37269039	0.0204968	LRRFIP2
XS_VLDL_TG	Fourth_Ventricle	7	rs9809209	3	51281664	0.045708	DOCK3
XS_VLDL_TG	Fourth_Ventricle	8	rs35849753	4	88010377	0.000854095	C4orf36
XS_VLDL_TG	Fourth_Ventricle	9	rs9398803	6	126683594	0.000506056	CENPW
XS_VLDL_TG	Fourth_Ventricle	10	rs62453489	7	7194690	0.0365319	C1GALT1
XS_VLDL_TG	Fourth_Ventricle	11	rs62493489	8	10284590	0.0418112	MSRA
XS_VLDL_TG	Fourth_Ventricle	11	rs34308302	8	10332022	9.31534e-05	MSRA
XS_VLDL_TG	Fourth_Ventricle	11	rs73201420	8	11477383	0.0488469	FDFT1
XS_VLDL_TG	Fourth_Ventricle	11	rs17153559	8	11491128	0.00112141	FDFT1
XS_VLDL_TG	Fourth_Ventricle	12	rs28568866	8	72353630	0.0247668	EYA1
XS_VLDL_TG	Fourth_Ventricle	13	rs12376870	9	117890567	0.0448893	TNC
XS_VLDL_TG	Fourth_Ventricle	14	rs10817758	9	118143933	0.0301662	TNC
XS_VLDL_TG	Fourth_Ventricle	15	rs10760130	9	123701990	0.0288243	TRAF1
XS_VLDL_TG	Fourth_Ventricle	16	rs10740417	10	75509319	0.0437778	SEC24C
XS_VLDL_TG	Fourth_Ventricle	17	rs4418728	10	94839724	0.0083048	CYP26A1
XS_VLDL_TG	Fourth_Ventricle	18	rs7916838	10	94941813	2.314e-07	CYP26A1
XS_VLDL_TG	Fourth_Ventricle	18	rs10882205	10	95032661	0.0136479	CYP26A1
XS_VLDL_TG	Fourth_Ventricle	19	rs174567	11	61593005	7.7443e-06	FADS1
XS_VLDL_TG	Fourth_Ventricle	20	rs7394871	11	61652514	0.0401729	BEST1
XS_VLDL_TG	Fourth_Ventricle	21	rs3741368	11	66083782	0.0125591	SLC29A2
XS_VLDL_TG	Fourth_Ventricle	22	rs920636	15	58210855	6.47383e-08	AQP9
XS_VLDL_TG	Fourth_Ventricle	22	rs72737411	15	58264605	0.0151002	AQP9
XS_VLDL_TG	Fourth_Ventricle	24	rs34898535	16	31025641	0.0388422	VKORC1
XS_VLDL_TG	Fourth_Ventricle	25	rs11645565	16	69896248	0.0115406	NQO1
XS_VLDL_TG	Fourth_Ventricle	26	rs858519	17	7531965	0.0145777	TNFSF12
XS_VLDL_TG	Fourth_Ventricle	27	rs2453913	17	57860150	0.0104993	RNFT1
XS_VLDL_TG	Fourth_Ventricle	28	rs310086	18	40891397	0.0446682	SYT4
XS_VLDL_TG	Fourth_Ventricle	29	rs2042903	19	7210802	0.0462968	INSR
XS_VLDL_TG	Fourth_Ventricle	30	rs2241588	19	8468485	0.0375682	MARCHF2
XS_VLDL_TG	Fourth_Ventricle	31	rs2273060	20	10639385	0.0173922	JAG1
XS_VLDL_TG	Fourth_Ventricle	32	rs2295036	20	30703596	0.026677	TM9SF4
XS_VLDL_TG	Fourth_Ventricle	33	rs6129767	20	39822332	0.0379358	PLCG1
XS_VLDL_TG	Fourth_Ventricle	34	rs8142595	22	38187778	0.0430779	GCAT
VLDL_TG	Fourth_Ventricle	1	rs61783472	1	9355045	0.0277084	SPSB1
VLDL_TG	Fourth_Ventricle	2	rs10753258	1	32161942	0.0382115	COL16A1
VLDL_TG	Fourth_Ventricle	3	rs56275743	2	28088643	0.0259668	RBKS
VLDL_TG	Fourth_Ventricle	4	rs2673141	2	227159177	0.00581827	IRS1
VLDL_TG	Fourth_Ventricle	5	rs7639607	3	37269039	0.019956	LRRFIP2
VLDL_TG	Fourth_Ventricle	6	rs35849753	4	88010377	0.00118148	C4orf36
VLDL_TG	Fourth_Ventricle	7	rs10017797	4	183812883	0.0470229	DCTD
VLDL_TG	Fourth_Ventricle	8	rs831227	5	67517646	0.0403834	PIK3R1
VLDL_TG	Fourth_Ventricle	9	rs1159619	6	126801144	0.000137523	CENPW
VLDL_TG	Fourth_Ventricle	9	rs62436822	6	127179594	0.0401192	RSPO3
VLDL_TG	Fourth_Ventricle	10	rs73496865	8	8287139	0.0230935	PRAG1
VLDL_TG	Fourth_Ventricle	10	rs17618723	8	8440232	0.0139241	CLDN23
VLDL_TG	Fourth_Ventricle	10	rs13257302	8	8563268	0.00150179	CLDN23
VLDL_TG	Fourth_Ventricle	10	rs13279043	8	8837858	0.0233707	ERI1
VLDL_TG	Fourth_Ventricle	10	rs3748136	8	9030160	0.0329417	MFHAS1
VLDL_TG	Fourth_Ventricle	10	rs2929292	8	9069476	0.00277526	ERI1
VLDL_TG	Fourth_Ventricle	10	rs4840414	8	9237081	0.0443234	MSRA
VLDL_TG	Fourth_Ventricle	10	rs74567459	8	9305402	0.0231815	MSRA
VLDL_TG	Fourth_Ventricle	10	rs62488689	8	9913511	0.04394	MSRA
VLDL_TG	Fourth_Ventricle	10	rs62493489	8	10284590	0.0384644	MSRA
VLDL_TG	Fourth_Ventricle	10	rs12544112	8	10318815	1.40636e-05	MSRA
VLDL_TG	Fourth_Ventricle	10	rs62490856	8	10469030	0.00769079	RP1L1
VLDL_TG	Fourth_Ventricle	10	rs79853059	8	10862298	0.0417031	FDFT1
VLDL_TG	Fourth_Ventricle	10	rs11785710	8	11311023	0.0489381	FAM167A
VLDL_TG	Fourth_Ventricle	10	rs73201420	8	11477383	0.0439752	FDFT1
VLDL_TG	Fourth_Ventricle	10	rs17153559	8	11491128	0.00150176	FDFT1
VLDL_TG	Fourth_Ventricle	11	rs72675449	8	104414593	0.0249	FZD6
VLDL_TG	Fourth_Ventricle	12	rs10740417	10	75509319	0.0107481	SEC24C
VLDL_TG	Fourth_Ventricle	13	rs4418728	10	94839724	0.00840274	CYP26A1
VLDL_TG	Fourth_Ventricle	14	rs7916838	10	94941813	1.50208e-05	CYP26A1
VLDL_TG	Fourth_Ventricle	15	rs11042906	11	10665235	0.0346187	IRAG1
VLDL_TG	Fourth_Ventricle	16	rs174567	11	61593005	1.41253e-05	FADS1
VLDL_TG	Fourth_Ventricle	16	rs7394871	11	61652514	0.0369446	BEST1
VLDL_TG	Fourth_Ventricle	17	rs3741368	11	66083782	0.0361124	SLC29A2
VLDL_TG	Fourth_Ventricle	18	rs11850043	14	77461040	0.0230733	IRF2BPL
VLDL_TG	Fourth_Ventricle	19	rs76952462	15	39919003	0.0324735	FSIP1
VLDL_TG	Fourth_Ventricle	20	rs889548	16	31137712	0.00374128	KAT8
VLDL_TG	Fourth_Ventricle	21	rs11645565	16	69896248	0.0112374	NQO1
VLDL_TG	Fourth_Ventricle	22	rs727428	17	7537792	0.00781369	TNFSF12
VLDL_TG	Fourth_Ventricle	23	rs9901606	17	57811407	0.000904035	RNFT1
VLDL_TG	Fourth_Ventricle	24	rs1858347	18	42107303	0.0268131	SETBP1
VLDL_TG	Fourth_Ventricle	25	rs2042903	19	7210802	0.0426347	INSR
VLDL_TG	Fourth_Ventricle	26	rs2241588	19	8468485	0.0345403	MARCHF2
VLDL_TG	Fourth_Ventricle	27	rs2302948	19	49096065	0.0473202	CA11
VLDL_TG	Fourth_Ventricle	28	rs6129767	20	39822332	0.0348781	PLCG1
TG_by_PG	Fourth_Ventricle	1	rs2673141	2	227159177	0.00533239	IRS1
TG_by_PG	Fourth_Ventricle	2	rs7639607	3	37269039	0.0210698	LRRFIP2
TG_by_PG	Fourth_Ventricle	3	rs35849753	4	88010377	0.000987982	C4orf36
TG_by_PG	Fourth_Ventricle	4	rs7688275	4	143727241	0.0458765	INPP4B
TG_by_PG	Fourth_Ventricle	5	rs6919423	6	109558471	0.0433041	CD164
TG_by_PG	Fourth_Ventricle	6	rs9398803	6	126683594	0.00394008	CENPW
TG_by_PG	Fourth_Ventricle	8	rs73496865	8	8287139	0.0234475	PRAG1
TG_by_PG	Fourth_Ventricle	8	rs13280653	8	8448429	0.0413571	CLDN23
TG_by_PG	Fourth_Ventricle	8	rs12547721	8	8570671	0.00519271	CLDN23
TG_by_PG	Fourth_Ventricle	8	rs13248595	8	8965993	0.017592	ERI1
TG_by_PG	Fourth_Ventricle	8	rs2929292	8	9069476	0.00242429	ERI1
TG_by_PG	Fourth_Ventricle	8	rs74567459	8	9305402	0.012183	MSRA
TG_by_PG	Fourth_Ventricle	8	rs62488689	8	9913511	0.0461424	MSRA
TG_by_PG	Fourth_Ventricle	8	rs62493489	8	10284590	0.0401747	MSRA
TG_by_PG	Fourth_Ventricle	8	rs9329223	8	10331754	1.28263e-05	MSRA
TG_by_PG	Fourth_Ventricle	8	rs73201125	8	10420911	0.0062377	FAM167A
TG_by_PG	Fourth_Ventricle	8	rs79853059	8	10862298	0.043708	FDFT1
TG_by_PG	Fourth_Ventricle	8	rs10503419	8	11126800	0.0411537	FAM167A
TG_by_PG	Fourth_Ventricle	8	rs17153559	8	11491128	0.00126987	FDFT1
TG_by_PG	Fourth_Ventricle	9	rs10099536	8	72477332	0.0353982	EYA1
TG_by_PG	Fourth_Ventricle	10	rs72675449	8	104414593	0.0154988	FZD6
TG_by_PG	Fourth_Ventricle	11	rs2900180	9	123706382	0.0459399	TRAF1
TG_by_PG	Fourth_Ventricle	12	rs10762556	10	75469091	0.0139739	SEC24C
TG_by_PG	Fourth_Ventricle	13	rs4418728	10	94839724	0.0079131	CYP26A1
TG_by_PG	Fourth_Ventricle	14	rs55744367	10	94942676	1.36075e-05	CYP26A1
TG_by_PG	Fourth_Ventricle	14	rs10882205	10	95032661	0.0415884	CYP26A1
TG_by_PG	Fourth_Ventricle	15	rs11042906	11	10665235	0.0359794	IRAG1
TG_by_PG	Fourth_Ventricle	16	rs2846042	11	57030293	0.0402008	TNKS1BP1
TG_by_PG	Fourth_Ventricle	17	rs174567	11	61593005	1.08246e-05	FADS1
TG_by_PG	Fourth_Ventricle	17	rs7394871	11	61652514	0.0385166	BEST1
TG_by_PG	Fourth_Ventricle	18	rs3741368	11	66083782	0.0157194	SLC29A2
TG_by_PG	Fourth_Ventricle	19	rs7971647	12	93983854	0.00144574	MRPL42
TG_by_PG	Fourth_Ventricle	20	rs4767920	12	121065277	0.0251196	UNC119B
TG_by_PG	Fourth_Ventricle	21	rs11850043	14	77461040	0.0234256	IRF2BPL
TG_by_PG	Fourth_Ventricle	22	rs8039001	15	83429475	0.03414	GOLGA6L4
TG_by_PG	Fourth_Ventricle	23	rs889548	16	31137712	0.0033276	KAT8
TG_by_PG	Fourth_Ventricle	24	rs11645565	16	69896248	0.0108246	NQO1
TG_by_PG	Fourth_Ventricle	25	rs858516	17	7537098	0.0113195	TNFSF12
TG_by_PG	Fourth_Ventricle	26	rs2526353	17	57988607	0.000157374	RNFT1
TG_by_PG	Fourth_Ventricle	27	rs1858347	18	42107303	0.0264722	SETBP1
TG_by_PG	Fourth_Ventricle	28	rs2042903	19	7210802	0.0447217	INSR
TG_by_PG	Fourth_Ventricle	29	rs2241588	19	8468485	0.0358939	MARCHF2
TG_by_PG	Fourth_Ventricle	30	rs5749266	22	31801664	0.037231	LIMK2
XXL_VLDL_TG_pct	Fourth_Ventricle	1	rs10208094	2	227012855	0.0323569	IRS1
XXL_VLDL_TG_pct	Fourth_Ventricle	2	rs548630	5	72406659	0.0157132	FCHO2
XXL_VLDL_TG_pct	Fourth_Ventricle	3	rs11107120	12	93985482	0.0183614	MRPL42
XXL_VLDL_TG_pct	Fourth_Ventricle	4	rs28929474	14	94844947	0.0106556	SERPINA1
XXL_VLDL_TG_pct	Fourth_Ventricle	5	rs2665401	17	57886915	0.0385924	RNFT1
IDL_TG_pct	Fourth_Ventricle	1	rs11207222	1	40437465	0.0248984	TRIT1
IDL_TG_pct	Fourth_Ventricle	2	rs35413140	2	8778192	0.0123943	ID2
IDL_TG_pct	Fourth_Ventricle	3	rs2673141	2	227159177	0.00434358	IRS1
IDL_TG_pct	Fourth_Ventricle	4	rs12497643	3	36974003	0.021872	LRRFIP2
IDL_TG_pct	Fourth_Ventricle	5	rs2742433	3	45738107	0.0423547	LIMD1
IDL_TG_pct	Fourth_Ventricle	6	rs35849753	4	88010377	0.000744859	C4orf36
IDL_TG_pct	Fourth_Ventricle	7	rs10092965	8	8373485	0.000182201	ERI1
IDL_TG_pct	Fourth_Ventricle	7	rs9644773	8	8558080	0.0153872	CLDN23
IDL_TG_pct	Fourth_Ventricle	7	rs10113609	8	8834260	0.00676734	ERI1
IDL_TG_pct	Fourth_Ventricle	7	rs10098474	8	9911617	0.0357077	MSRA
IDL_TG_pct	Fourth_Ventricle	7	rs73201125	8	10420911	0.0189184	FAM167A
IDL_TG_pct	Fourth_Ventricle	7	rs73205341	8	11123911	0.0457013	FAM167A
IDL_TG_pct	Fourth_Ventricle	7	rs73201420	8	11477383	0.0448276	FDFT1
IDL_TG_pct	Fourth_Ventricle	8	rs28568866	8	72353630	0.0151856	EYA1
IDL_TG_pct	Fourth_Ventricle	9	rs112338530	8	104431246	0.00705222	FZD6
IDL_TG_pct	Fourth_Ventricle	10	rs10818491	9	123723351	0.0200313	C5
IDL_TG_pct	Fourth_Ventricle	11	rs4962155	9	136339797	0.0300985	ADAMTS13
IDL_TG_pct	Fourth_Ventricle	12	rs4418728	10	94839724	0.0066553	CYP26A1
IDL_TG_pct	Fourth_Ventricle	13	rs55744367	10	94942676	0.000812918	CYP26A1
IDL_TG_pct	Fourth_Ventricle	14	rs6485672	11	46309968	0.0114337	CREB3L1
IDL_TG_pct	Fourth_Ventricle	15	rs174567	11	61593005	7.87076e-06	FADS1
IDL_TG_pct	Fourth_Ventricle	15	rs7394871	11	61652514	0.0368791	BEST1
IDL_TG_pct	Fourth_Ventricle	16	rs4930352	11	66066993	0.0146449	SLC29A2
IDL_TG_pct	Fourth_Ventricle	17	rs11213729	11	110951415	0.0421098	POU2AF2
IDL_TG_pct	Fourth_Ventricle	18	rs7308872	12	51120174	0.0493594	ATF1
IDL_TG_pct	Fourth_Ventricle	19	rs7310512	12	93976703	0.00425087	MRPL42
IDL_TG_pct	Fourth_Ventricle	20	rs74900775	12	102661360	0.0436604	WASHC3
IDL_TG_pct	Fourth_Ventricle	21	rs11632227	15	58185648	0.0283775	POLR2M
IDL_TG_pct	Fourth_Ventricle	21	rs2704197	15	58323236	6.37514e-08	AQP9
IDL_TG_pct	Fourth_Ventricle	22	rs116980371	15	58417631	0.0302126	AQP9
IDL_TG_pct	Fourth_Ventricle	23	rs6422425	15	83452049	0.0260341	GOLGA6L4
IDL_TG_pct	Fourth_Ventricle	24	rs4889620	16	31131174	0.0208789	VKORC1
IDL_TG_pct	Fourth_Ventricle	25	rs11645565	16	69896248	0.00935243	NQO1
IDL_TG_pct	Fourth_Ventricle	26	rs2303623	17	27910706	0.00399994	TP53I13
IDL_TG_pct	Fourth_Ventricle	27	rs2645479	17	57920532	5.96177e-05	RNFT1
IDL_TG_pct	Fourth_Ventricle	28	rs1819939	18	43096584	0.0405922	SLC14A2
IDL_TG_pct	Fourth_Ventricle	29	rs2042903	19	7210802	0.0433044	INSR
IDL_TG_pct	Fourth_Ventricle	30	rs2241588	19	8468485	0.034184	MARCHF2
IDL_TG_pct	Fourth_Ventricle	31	rs12462616	19	46310512	0.038771	DMPK
IDL_TG_pct	Fourth_Ventricle	32	rs2295036	20	30703596	0.0232414	TM9SF4
IDL_TG_pct	Fourth_Ventricle	33	rs5749266	22	31801664	0.0279391	LIMK2
L_HDL_TG_pct	Fourth_Ventricle	1	rs173273	1	212446689	0.0460072	PPP2R5A
L_HDL_TG_pct	Fourth_Ventricle	2	rs2673141	2	227159177	0.0056798	IRS1
L_HDL_TG_pct	Fourth_Ventricle	3	rs7639607	3	37269039	0.019688	LRRFIP2
L_HDL_TG_pct	Fourth_Ventricle	4	rs1599116	3	115077351	0.0432668	ZBTB20
L_HDL_TG_pct	Fourth_Ventricle	5	rs62275581	3	156350123	0.0375808	LEKR1
L_HDL_TG_pct	Fourth_Ventricle	6	rs2268840	3	185931174	0.0258166	ETV5
L_HDL_TG_pct	Fourth_Ventricle	7	rs35849753	4	88010377	0.00111531	C4orf36
L_HDL_TG_pct	Fourth_Ventricle	8	rs548630	5	72406659	0.000658305	FCHO2
L_HDL_TG_pct	Fourth_Ventricle	9	rs9374080	6	109616420	0.0120627	CD164
L_HDL_TG_pct	Fourth_Ventricle	10	rs9398803	6	126683594	0.03931	CENPW
L_HDL_TG_pct	Fourth_Ventricle	11	rs17618723	8	8440232	0.0142166	CLDN23
L_HDL_TG_pct	Fourth_Ventricle	11	rs12550458	8	8567832	0.00555225	CLDN23
L_HDL_TG_pct	Fourth_Ventricle	11	rs13248595	8	8965993	0.0181634	ERI1
L_HDL_TG_pct	Fourth_Ventricle	11	rs2929292	8	9069476	0.00367329	ERI1
L_HDL_TG_pct	Fourth_Ventricle	11	rs2125520	8	9307214	0.00650135	MSRA
L_HDL_TG_pct	Fourth_Ventricle	11	rs62488689	8	9913511	0.0455658	MSRA
L_HDL_TG_pct	Fourth_Ventricle	11	rs62493489	8	10284590	0.0398848	MSRA
L_HDL_TG_pct	Fourth_Ventricle	11	rs9329223	8	10331754	1.62987e-05	MSRA
L_HDL_TG_pct	Fourth_Ventricle	11	rs73201125	8	10420911	0.00662524	FAM167A
L_HDL_TG_pct	Fourth_Ventricle	11	rs73201420	8	11477383	0.0456023	FDFT1
L_HDL_TG_pct	Fourth_Ventricle	11	rs17153559	8	11491128	0.00141559	FDFT1
L_HDL_TG_pct	Fourth_Ventricle	12	rs28568866	8	72353630	0.0175075	EYA1
L_HDL_TG_pct	Fourth_Ventricle	13	rs72675449	8	104414593	0.0320573	FZD6
L_HDL_TG_pct	Fourth_Ventricle	14	rs3824331	8	120235752	0.0489735	MAL2
L_HDL_TG_pct	Fourth_Ventricle	15	rs2900180	9	123706382	0.0461342	TRAF1
L_HDL_TG_pct	Fourth_Ventricle	16	rs10762556	10	75469091	0.00653205	SEC24C
L_HDL_TG_pct	Fourth_Ventricle	17	rs4418728	10	94839724	0.00836784	CYP26A1
L_HDL_TG_pct	Fourth_Ventricle	18	rs11187315	10	94944863	1.19028e-06	CYP26A1
L_HDL_TG_pct	Fourth_Ventricle	18	rs10882205	10	95032661	0.0133149	CYP26A1
L_HDL_TG_pct	Fourth_Ventricle	19	rs7481576	11	438755	0.037672	ANO9
L_HDL_TG_pct	Fourth_Ventricle	20	rs1544861	11	10679441	0.0243722	IRAG1
L_HDL_TG_pct	Fourth_Ventricle	21	rs2177482	11	31802357	0.00658603	DNAJC24
L_HDL_TG_pct	Fourth_Ventricle	22	rs174567	11	61593005	1.36649e-05	FADS1
L_HDL_TG_pct	Fourth_Ventricle	22	rs7394871	11	61652514	0.0383094	BEST1
L_HDL_TG_pct	Fourth_Ventricle	23	rs3741368	11	66083782	0.0101856	SLC29A2
L_HDL_TG_pct	Fourth_Ventricle	24	rs7971647	12	93983854	0.0356339	MRPL42
L_HDL_TG_pct	Fourth_Ventricle	25	rs11850043	14	77461040	0.0238782	IRF2BPL
L_HDL_TG_pct	Fourth_Ventricle	26	rs28929474	14	94844947	0.0415066	SERPINA1
L_HDL_TG_pct	Fourth_Ventricle	27	rs3784390	15	39871080	0.0354447	FSIP1
L_HDL_TG_pct	Fourth_Ventricle	28	rs3809535	15	58359787	0.0101344	AQP9
L_HDL_TG_pct	Fourth_Ventricle	29	rs116980371	15	58417631	0.0321227	AQP9
L_HDL_TG_pct	Fourth_Ventricle	30	rs2890313	15	83417453	0.0259618	GOLGA6L4
L_HDL_TG_pct	Fourth_Ventricle	31	rs41280878	16	55729396	0.0374044	SLC6A2
L_HDL_TG_pct	Fourth_Ventricle	32	rs55664802	16	57046823	0.0177091	NLRC5
L_HDL_TG_pct	Fourth_Ventricle	33	rs7196842	16	69923333	0.0193346	NOB1
L_HDL_TG_pct	Fourth_Ventricle	34	rs1641523	17	7549681	0.00512791	TNFSF12
L_HDL_TG_pct	Fourth_Ventricle	35	rs139779337	17	57828964	0.00753361	RNFT1
L_HDL_TG_pct	Fourth_Ventricle	36	rs4588066	18	40672964	0.0301997	RIT2
L_HDL_TG_pct	Fourth_Ventricle	37	rs1858347	18	42107303	0.0196207	SETBP1
L_HDL_TG_pct	Fourth_Ventricle	38	rs2042903	19	7210802	0.04421	INSR
L_HDL_TG_pct	Fourth_Ventricle	39	rs2241588	19	8468485	0.0358165	MARCHF2
L_HDL_TG_pct	Fourth_Ventricle	40	rs2302948	19	49096065	0.0490763	CA11
L_HDL_TG_pct	Fourth_Ventricle	41	rs1997833	20	39690342	0.0395029	PLCG1
L_HDL_TG_pct	Fourth_Ventricle	42	rs13057823	22	38188284	0.0163691	GCAT
L_LDL_TG_pct	Fourth_Ventricle	1	rs11207222	1	40437465	0.0348113	TRIT1
L_LDL_TG_pct	Fourth_Ventricle	2	rs35413140	2	8778192	0.0138057	ID2
L_LDL_TG_pct	Fourth_Ventricle	3	rs2673141	2	227159177	0.00571398	IRS1
L_LDL_TG_pct	Fourth_Ventricle	4	rs12497643	3	36974003	0.0306008	LRRFIP2
L_LDL_TG_pct	Fourth_Ventricle	5	rs35849753	4	88010377	0.000832871	C4orf36
L_LDL_TG_pct	Fourth_Ventricle	6	rs12549686	8	8548948	0.0307112	CLDN23
L_LDL_TG_pct	Fourth_Ventricle	6	rs4840383	8	8835530	0.0114219	ERI1
L_LDL_TG_pct	Fourth_Ventricle	6	rs4840410	8	9234069	0.0468565	MSRA
L_LDL_TG_pct	Fourth_Ventricle	6	rs10100760	8	9370559	0.0020617	MSRA
L_LDL_TG_pct	Fourth_Ventricle	6	rs10098474	8	9911617	0.0495452	MSRA
L_LDL_TG_pct	Fourth_Ventricle	7	rs112338530	8	104431246	0.0295466	FZD6
L_LDL_TG_pct	Fourth_Ventricle	8	rs13251971	8	118901261	0.0191647	EXT1
L_LDL_TG_pct	Fourth_Ventricle	9	rs11789911	9	117961558	0.0435087	TNC
L_LDL_TG_pct	Fourth_Ventricle	10	rs2075049	9	123715496	0.0327131	C5
L_LDL_TG_pct	Fourth_Ventricle	11	rs4962155	9	136339797	0.0419576	ADAMTS13
L_LDL_TG_pct	Fourth_Ventricle	12	rs4418728	10	94839724	0.00900249	CYP26A1
L_LDL_TG_pct	Fourth_Ventricle	13	rs7084981	10	94969766	0.0079374	MYOF
L_LDL_TG_pct	Fourth_Ventricle	14	rs174567	11	61593005	7.00573e-06	FADS1
L_LDL_TG_pct	Fourth_Ventricle	15	rs4930352	11	66066993	0.02042	SLC29A2
L_LDL_TG_pct	Fourth_Ventricle	16	rs7310512	12	93976703	0.00402057	MRPL42
L_LDL_TG_pct	Fourth_Ventricle	17	rs62003165	15	58232087	5.25364e-08	AQP9
L_LDL_TG_pct	Fourth_Ventricle	17	rs72737411	15	58264605	0.0172706	AQP9
L_LDL_TG_pct	Fourth_Ventricle	18	rs11645565	16	69896248	0.0128622	NQO1
L_LDL_TG_pct	Fourth_Ventricle	19	rs62044008	16	77319766	0.0480893	MON1B
L_LDL_TG_pct	Fourth_Ventricle	20	rs2303623	17	27910706	0.0355892	TP53I13
L_LDL_TG_pct	Fourth_Ventricle	21	rs2645488	17	57889405	0.0134936	RNFT1
L_LDL_TG_pct	Fourth_Ventricle	22	rs2241588	19	8468485	0.0474858	MARCHF2
L_LDL_TG_pct	Fourth_Ventricle	23	rs2295036	20	30703596	0.032506	TM9SF4
L_LDL_TG_pct	Fourth_Ventricle	24	rs5749266	22	31801664	0.049077	LIMK2
L_VLDL_TG_pct	Fourth_Ventricle	1	rs112679024	1	46528237	0.0461574	PIK3R3
L_VLDL_TG_pct	Fourth_Ventricle	2	rs823118	1	205723572	0.0365973	PM20D1
L_VLDL_TG_pct	Fourth_Ventricle	3	rs62262097	3	49970310	0.0155829	RBM6
L_VLDL_TG_pct	Fourth_Ventricle	4	rs2268840	3	185931174	0.0290084	ETV5
L_VLDL_TG_pct	Fourth_Ventricle	5	rs2666747	5	72246282	0.000588678	FCHO2
L_VLDL_TG_pct	Fourth_Ventricle	6	rs9374080	6	109616420	0.0122609	CD164
L_VLDL_TG_pct	Fourth_Ventricle	7	rs295326	6	159598735	0.0221447	FNDC1
L_VLDL_TG_pct	Fourth_Ventricle	8	rs9644776	8	8665802	0.0033706	MFHAS1
L_VLDL_TG_pct	Fourth_Ventricle	9	rs1522713	8	104320485	0.0350903	FZD6
L_VLDL_TG_pct	Fourth_Ventricle	10	rs4979500	9	117899653	0.0380428	TNC
L_VLDL_TG_pct	Fourth_Ventricle	11	rs4962155	9	136339797	0.0369938	ADAMTS13
L_VLDL_TG_pct	Fourth_Ventricle	12	rs2068888	10	94839642	0.0193102	CYP26A1
L_VLDL_TG_pct	Fourth_Ventricle	13	rs2177482	11	31802357	0.0147561	DNAJC24
L_VLDL_TG_pct	Fourth_Ventricle	14	rs3740888	11	130278210	0.00614752	ADAMTS8
L_VLDL_TG_pct	Fourth_Ventricle	15	rs11107120	12	93985482	0.0021826	MRPL42
L_VLDL_TG_pct	Fourth_Ventricle	16	rs72700362	14	94447966	0.0167316	IFI27L1
L_VLDL_TG_pct	Fourth_Ventricle	17	rs28929474	14	94844947	0.000539687	SERPINA1
L_VLDL_TG_pct	Fourth_Ventricle	18	rs1867049	15	58185133	0.0212235	POLR2M
L_VLDL_TG_pct	Fourth_Ventricle	18	rs6493982	15	58374707	4.20665e-06	AQP9
L_VLDL_TG_pct	Fourth_Ventricle	19	rs55664802	16	57046823	0.0189351	NLRC5
L_VLDL_TG_pct	Fourth_Ventricle	20	rs9901606	17	57811407	0.000637009	RNFT1
L_VLDL_TG_pct	Fourth_Ventricle	21	rs6129767	20	39822332	0.0424699	PLCG1
M_HDL_TG_pct	Fourth_Ventricle	1	rs2673141	2	227159177	0.00600195	IRS1
M_HDL_TG_pct	Fourth_Ventricle	2	rs7639607	3	37269039	0.022157	LRRFIP2
M_HDL_TG_pct	Fourth_Ventricle	3	rs2014830	3	50172397	0.023555	RNF123
M_HDL_TG_pct	Fourth_Ventricle	4	rs1599116	3	115077351	0.0496796	ZBTB20
M_HDL_TG_pct	Fourth_Ventricle	5	rs62275581	3	156350123	0.0356821	LEKR1
M_HDL_TG_pct	Fourth_Ventricle	6	rs2268840	3	185931174	0.0335747	ETV5
M_HDL_TG_pct	Fourth_Ventricle	7	rs35849753	4	88010377	0.000992831	C4orf36
M_HDL_TG_pct	Fourth_Ventricle	8	rs4235663	5	72182743	0.0135246	FCHO2
M_HDL_TG_pct	Fourth_Ventricle	9	rs62422904	6	85705826	0.0369833	NT5E
M_HDL_TG_pct	Fourth_Ventricle	10	rs9374080	6	109616420	0.0133261	CD164
M_HDL_TG_pct	Fourth_Ventricle	11	rs9398803	6	126683594	0.0245152	CENPW
M_HDL_TG_pct	Fourth_Ventricle	13	rs17618723	8	8440232	0.0158134	CLDN23
M_HDL_TG_pct	Fourth_Ventricle	13	rs12550458	8	8567832	0.0241344	CLDN23
M_HDL_TG_pct	Fourth_Ventricle	13	rs13248595	8	8965993	0.0203866	ERI1
M_HDL_TG_pct	Fourth_Ventricle	13	rs2929292	8	9069476	0.0254	ERI1
M_HDL_TG_pct	Fourth_Ventricle	13	rs74567459	8	9305402	0.0146774	MSRA
M_HDL_TG_pct	Fourth_Ventricle	13	rs62493489	8	10284590	0.045744	MSRA
M_HDL_TG_pct	Fourth_Ventricle	13	rs9329223	8	10331754	0.000113735	MSRA
M_HDL_TG_pct	Fourth_Ventricle	13	rs73201125	8	10420911	0.0070794	FAM167A
M_HDL_TG_pct	Fourth_Ventricle	13	rs17153559	8	11491128	0.00129685	FDFT1
M_HDL_TG_pct	Fourth_Ventricle	14	rs28568866	8	72353630	0.019625	EYA1
M_HDL_TG_pct	Fourth_Ventricle	15	rs72675449	8	104414593	0.0315998	FZD6
M_HDL_TG_pct	Fourth_Ventricle	16	rs10762556	10	75469091	0.00723574	SEC24C
M_HDL_TG_pct	Fourth_Ventricle	17	rs4418728	10	94839724	0.00907445	CYP26A1
M_HDL_TG_pct	Fourth_Ventricle	18	rs7916838	10	94941813	1.44786e-05	CYP26A1
M_HDL_TG_pct	Fourth_Ventricle	18	rs10882205	10	95032661	0.014772	CYP26A1
M_HDL_TG_pct	Fourth_Ventricle	19	rs11042906	11	10665235	0.0410955	IRAG1
M_HDL_TG_pct	Fourth_Ventricle	20	rs2177482	11	31802357	0.0085239	DNAJC24
M_HDL_TG_pct	Fourth_Ventricle	21	rs174567	11	61593005	9.0798e-06	FADS1
M_HDL_TG_pct	Fourth_Ventricle	21	rs7394871	11	61652514	0.0439099	BEST1
M_HDL_TG_pct	Fourth_Ventricle	22	rs3741368	11	66083782	0.0189742	SLC29A2
M_HDL_TG_pct	Fourth_Ventricle	23	rs7971647	12	93983854	0.0228465	MRPL42
M_HDL_TG_pct	Fourth_Ventricle	24	rs11850043	14	77461040	0.027039	IRF2BPL
M_HDL_TG_pct	Fourth_Ventricle	25	rs3784390	15	39871080	0.0424019	FSIP1
M_HDL_TG_pct	Fourth_Ventricle	26	rs72737411	15	58264605	0.0163279	AQP9
M_HDL_TG_pct	Fourth_Ventricle	26	rs2464469	15	58362025	3.81609e-06	ALDH1A2
M_HDL_TG_pct	Fourth_Ventricle	28	rs55664802	16	57046823	0.0198592	NLRC5
M_HDL_TG_pct	Fourth_Ventricle	29	rs7196842	16	69923333	0.0217467	NOB1
M_HDL_TG_pct	Fourth_Ventricle	30	rs727428	17	7537792	0.00836625	TNFSF12
M_HDL_TG_pct	Fourth_Ventricle	31	rs4588066	18	40672964	0.0343765	RIT2
M_HDL_TG_pct	Fourth_Ventricle	32	rs9946142	18	42087109	0.0128198	SETBP1
M_HDL_TG_pct	Fourth_Ventricle	33	rs1819939	18	43096584	0.0355978	SLC14A2
M_HDL_TG_pct	Fourth_Ventricle	34	rs2241588	19	8468485	0.0410005	MARCHF2
M_HDL_TG_pct	Fourth_Ventricle	35	rs1997833	20	39690342	0.0452993	PLCG1
M_LDL_TG_pct	Fourth_Ventricle	1	rs11207222	1	40437465	0.0402033	TRIT1
M_LDL_TG_pct	Fourth_Ventricle	2	rs35413140	2	8778192	0.0220793	ID2
M_LDL_TG_pct	Fourth_Ventricle	3	rs2673141	2	227159177	0.00561395	IRS1
M_LDL_TG_pct	Fourth_Ventricle	4	rs2742417	3	45731451	0.0278532	SACM1L
M_LDL_TG_pct	Fourth_Ventricle	5	rs17604937	4	87985115	0.00276131	C4orf36
M_LDL_TG_pct	Fourth_Ventricle	6	rs10087493	8	8373557	0.000265288	ERI1
M_LDL_TG_pct	Fourth_Ventricle	6	rs7015461	8	8837354	0.011326	ERI1
M_LDL_TG_pct	Fourth_Ventricle	6	rs10098474	8	9911617	0.0482085	MSRA
M_LDL_TG_pct	Fourth_Ventricle	7	rs13251971	8	118901261	0.0188591	EXT1
M_LDL_TG_pct	Fourth_Ventricle	8	rs11789911	9	117961558	0.0371339	TNC
M_LDL_TG_pct	Fourth_Ventricle	9	rs4962155	9	136339797	0.040898	ADAMTS13
M_LDL_TG_pct	Fourth_Ventricle	10	rs7070948	10	94967039	0.0483024	MYOF
M_LDL_TG_pct	Fourth_Ventricle	11	rs174567	11	61593005	7.13386e-06	FADS1
M_LDL_TG_pct	Fourth_Ventricle	11	rs7394871	11	61652514	0.049713	BEST1
M_LDL_TG_pct	Fourth_Ventricle	12	rs4930352	11	66066993	0.0468396	SLC29A2
M_LDL_TG_pct	Fourth_Ventricle	13	rs7310512	12	93976703	0.00953512	MRPL42
M_LDL_TG_pct	Fourth_Ventricle	14	rs2664304	14	99751267	0.0324988	BCL11B
M_LDL_TG_pct	Fourth_Ventricle	15	rs62003165	15	58232087	5.28712e-08	AQP9
M_LDL_TG_pct	Fourth_Ventricle	15	rs72737411	15	58264605	0.0170082	AQP9
M_LDL_TG_pct	Fourth_Ventricle	16	rs11645565	16	69896248	0.0126773	NQO1
M_LDL_TG_pct	Fourth_Ventricle	17	rs1292060	17	57913849	0.0173206	RNFT1
M_LDL_TG_pct	Fourth_Ventricle	18	rs2241588	19	8468485	0.0462241	MARCHF2
M_LDL_TG_pct	Fourth_Ventricle	19	rs2295036	20	30703596	0.0317919	TM9SF4
M_VLDL_TG_pct	Fourth_Ventricle	1	rs4660311	1	40079114	0.0485552	PABPC4
M_VLDL_TG_pct	Fourth_Ventricle	2	rs4926726	1	47679486	0.00567317	TAL1
M_VLDL_TG_pct	Fourth_Ventricle	3	rs11240080	1	147041287	0.0386753
M_VLDL_TG_pct	Fourth_Ventricle	4	rs2819516	1	227637092	0.0443164	SNAP47
M_VLDL_TG_pct	Fourth_Ventricle	5	rs3795767	1	228108932	0.0297939	MRPL55
M_VLDL_TG_pct	Fourth_Ventricle	6	rs2673141	2	227159177	0.00470761	IRS1
M_VLDL_TG_pct	Fourth_Ventricle	7	rs62262097	3	49970310	0.0125626	RBM6
M_VLDL_TG_pct	Fourth_Ventricle	8	rs17604937	4	87985115	0.0149558	C4orf36
M_VLDL_TG_pct	Fourth_Ventricle	9	rs12651029	4	145770167	0.0479165	HHIP
M_VLDL_TG_pct	Fourth_Ventricle	10	rs687429	5	131328523	0.0126681	ACSL6
M_VLDL_TG_pct	Fourth_Ventricle	11	rs3805946	6	42955749	0.0445193	GNMT
M_VLDL_TG_pct	Fourth_Ventricle	12	rs211578	6	159598631	0.0336965	FNDC1
M_VLDL_TG_pct	Fourth_Ventricle	13	rs62498669	8	8287526	0.0219759	PRAG1
M_VLDL_TG_pct	Fourth_Ventricle	13	rs34194904	8	8554553	0.00700401	CLDN23
M_VLDL_TG_pct	Fourth_Ventricle	13	rs10113609	8	8834260	0.00705533	ERI1
M_VLDL_TG_pct	Fourth_Ventricle	13	rs3748136	8	9030160	0.0375431	MFHAS1
M_VLDL_TG_pct	Fourth_Ventricle	13	rs2125520	8	9307214	0.0053876	MSRA
M_VLDL_TG_pct	Fourth_Ventricle	13	rs62488689	8	9913511	0.0405624	MSRA
M_VLDL_TG_pct	Fourth_Ventricle	13	rs62493489	8	10284590	0.0352668	MSRA
M_VLDL_TG_pct	Fourth_Ventricle	13	rs34259385	8	10325456	1.29017e-05	MSRA
M_VLDL_TG_pct	Fourth_Ventricle	13	rs62490813	8	10457150	0.0320081	SOX7
M_VLDL_TG_pct	Fourth_Ventricle	13	rs79853059	8	10862298	0.0383926	FDFT1
M_VLDL_TG_pct	Fourth_Ventricle	13	rs11785710	8	11311023	0.0454151	FAM167A
M_VLDL_TG_pct	Fourth_Ventricle	13	rs73201420	8	11477383	0.0405965	FDFT1
M_VLDL_TG_pct	Fourth_Ventricle	13	rs28425182	8	11494997	0.022844	FAM167A
M_VLDL_TG_pct	Fourth_Ventricle	13	rs12550668	8	11579954	0.0491485	BLK
M_VLDL_TG_pct	Fourth_Ventricle	14	rs72675482	8	104448485	0.024095	CTHRC1
M_VLDL_TG_pct	Fourth_Ventricle	15	rs78896094	9	119078903	0.0403435	PAPPA
M_VLDL_TG_pct	Fourth_Ventricle	16	rs4962155	9	136339797	0.0279708	ADAMTS13
M_VLDL_TG_pct	Fourth_Ventricle	17	rs4418728	10	94839724	0.00694785	CYP26A1
M_VLDL_TG_pct	Fourth_Ventricle	18	rs7084981	10	94969766	0.00816948	MYOF
M_VLDL_TG_pct	Fourth_Ventricle	19	rs11039418	11	1702170	0.0470959	MOB2
M_VLDL_TG_pct	Fourth_Ventricle	20	rs174567	11	61593005	1.27381e-05	FADS1
M_VLDL_TG_pct	Fourth_Ventricle	20	rs7394871	11	61652514	0.0338004	BEST1
M_VLDL_TG_pct	Fourth_Ventricle	21	rs11231672	11	63768331	0.0470675	OTUB1
M_VLDL_TG_pct	Fourth_Ventricle	22	rs7924641	11	110953355	0.0236431	POU2AF2
M_VLDL_TG_pct	Fourth_Ventricle	23	rs10506294	12	51070554	0.0254226	COX14
M_VLDL_TG_pct	Fourth_Ventricle	24	rs7310512	12	93976703	1.35762e-05	MRPL42
M_VLDL_TG_pct	Fourth_Ventricle	25	rs74900775	12	102661360	0.0311757	WASHC3
M_VLDL_TG_pct	Fourth_Ventricle	26	rs10744753	12	121066038	0.0115885	UNC119B
M_VLDL_TG_pct	Fourth_Ventricle	27	rs7153913	14	32425985	0.039859	ARHGAP5
M_VLDL_TG_pct	Fourth_Ventricle	28	rs11850043	14	77461040	0.0295587	IRF2BPL
M_VLDL_TG_pct	Fourth_Ventricle	29	rs28929474	14	94844947	0.000657452	SERPINA1
M_VLDL_TG_pct	Fourth_Ventricle	30	rs2890313	15	83417453	0.0146544	GOLGA6L4
M_VLDL_TG_pct	Fourth_Ventricle	31	rs889548	16	31137712	0.00298817	KAT8
M_VLDL_TG_pct	Fourth_Ventricle	32	rs11645565	16	69896248	0.00949452	NQO1
M_VLDL_TG_pct	Fourth_Ventricle	33	rs12926382	16	87204323	0.0294744	C16orf95
M_VLDL_TG_pct	Fourth_Ventricle	34	rs2303623	17	27910706	0.0363001	TP53I13
M_VLDL_TG_pct	Fourth_Ventricle	35	rs2645479	17	57920532	1.12924e-05	RNFT1
M_VLDL_TG_pct	Fourth_Ventricle	35	rs201196551	17	58076547	0.00910891	RNFT1
M_VLDL_TG_pct	Fourth_Ventricle	36	rs2042903	19	7210802	0.0392962	INSR
M_VLDL_TG_pct	Fourth_Ventricle	37	rs2241588	19	8468485	0.0314871	MARCHF2
M_VLDL_TG_pct	Fourth_Ventricle	38	rs12462616	19	46310512	0.0354193	DMPK
S_HDL_TG_pct	Fourth_Ventricle	1	rs4951258	1	205691316	0.0330394	PM20D1
S_HDL_TG_pct	Fourth_Ventricle	2	rs2673141	2	227159177	0.00578077	IRS1
S_HDL_TG_pct	Fourth_Ventricle	3	rs7639607	3	37269039	0.0215125	LRRFIP2
S_HDL_TG_pct	Fourth_Ventricle	4	rs2014830	3	50172397	0.0123691	RNF123
S_HDL_TG_pct	Fourth_Ventricle	5	rs1599116	3	115077351	0.0481742	ZBTB20
S_HDL_TG_pct	Fourth_Ventricle	6	rs62275581	3	156350123	0.0346582	LEKR1
S_HDL_TG_pct	Fourth_Ventricle	7	rs35849753	4	88010377	0.000972972	C4orf36
S_HDL_TG_pct	Fourth_Ventricle	8	rs1443187	4	143631691	0.0478222	INPP4B
S_HDL_TG_pct	Fourth_Ventricle	9	rs9487052	6	109617086	0.0429143	CD164
S_HDL_TG_pct	Fourth_Ventricle	10	rs9398803	6	126683594	0.00241197	CENPW
S_HDL_TG_pct	Fourth_Ventricle	11	rs12549686	8	8548948	0.0179084	CLDN23
S_HDL_TG_pct	Fourth_Ventricle	11	rs62492945	8	8833094	0.0170435	ERI1
S_HDL_TG_pct	Fourth_Ventricle	11	rs2125520	8	9307214	0.0163742	MSRA
S_HDL_TG_pct	Fourth_Ventricle	11	rs10098474	8	9911617	0.0414036	MSRA
S_HDL_TG_pct	Fourth_Ventricle	11	rs62493489	8	10284590	0.0443804	MSRA
S_HDL_TG_pct	Fourth_Ventricle	11	rs13269403	8	10333842	0.018823	MSRA
S_HDL_TG_pct	Fourth_Ventricle	11	rs73201125	8	10420911	0.00682277	FAM167A
S_HDL_TG_pct	Fourth_Ventricle	11	rs11785067	8	10421967	0.0272352	BLK
S_HDL_TG_pct	Fourth_Ventricle	11	rs10104336	8	11268344	0.000183574	BLK
S_HDL_TG_pct	Fourth_Ventricle	12	rs28568866	8	72353630	0.0190436	EYA1
S_HDL_TG_pct	Fourth_Ventricle	13	rs72675449	8	104414593	0.0104618	FZD6
S_HDL_TG_pct	Fourth_Ventricle	14	rs10762556	10	75469091	0.00788888	SEC24C
S_HDL_TG_pct	Fourth_Ventricle	15	rs4418728	10	94839724	0.00875814	CYP26A1
S_HDL_TG_pct	Fourth_Ventricle	16	rs7916838	10	94941813	8.50952e-06	CYP26A1
S_HDL_TG_pct	Fourth_Ventricle	16	rs10882205	10	95032661	0.014309	CYP26A1
S_HDL_TG_pct	Fourth_Ventricle	17	rs11042906	11	10665235	0.0398947	IRAG1
S_HDL_TG_pct	Fourth_Ventricle	18	rs7113672	11	31793808	0.0281789	DNAJC24
S_HDL_TG_pct	Fourth_Ventricle	19	rs174567	11	61593005	9.55526e-06	FADS1
S_HDL_TG_pct	Fourth_Ventricle	19	rs7394871	11	61652514	0.0426122	BEST1
S_HDL_TG_pct	Fourth_Ventricle	20	rs3741368	11	66083782	0.0109147	SLC29A2
S_HDL_TG_pct	Fourth_Ventricle	21	rs7971647	12	93983854	0.0207874	MRPL42
S_HDL_TG_pct	Fourth_Ventricle	22	rs11850043	14	77461040	0.0262665	IRF2BPL
S_HDL_TG_pct	Fourth_Ventricle	23	rs72724186	15	42145420	0.0411754	PLA2G4B
S_HDL_TG_pct	Fourth_Ventricle	24	rs72737411	15	58264605	0.0250354	AQP9
S_HDL_TG_pct	Fourth_Ventricle	24	rs2464469	15	58362025	4.09325e-05	ALDH1A2
S_HDL_TG_pct	Fourth_Ventricle	26	rs8039001	15	83429475	0.0221169	GOLGA6L4
S_HDL_TG_pct	Fourth_Ventricle	27	rs34898535	16	31025641	0.0383428	VKORC1
S_HDL_TG_pct	Fourth_Ventricle	28	rs55664802	16	57046823	0.0192719	NLRC5
S_HDL_TG_pct	Fourth_Ventricle	29	rs11645565	16	69896248	0.0121133	NQO1
S_HDL_TG_pct	Fourth_Ventricle	30	rs727428	17	7537792	0.00807037	TNFSF12
S_HDL_TG_pct	Fourth_Ventricle	31	rs2453913	17	57860150	0.0110312	RNFT1
S_HDL_TG_pct	Fourth_Ventricle	32	rs4588066	18	40672964	0.0333921	RIT2
S_HDL_TG_pct	Fourth_Ventricle	33	rs1858347	18	42107303	0.0237924	SETBP1
S_HDL_TG_pct	Fourth_Ventricle	34	rs1819939	18	43096584	0.0405877	SLC14A2
S_HDL_TG_pct	Fourth_Ventricle	35	rs2042903	19	7210802	0.0492211	INSR
S_HDL_TG_pct	Fourth_Ventricle	36	rs2241588	19	8468485	0.0398028	MARCHF2
S_HDL_TG_pct	Fourth_Ventricle	37	rs2295036	20	30703596	0.0472278	TM9SF4
S_HDL_TG_pct	Fourth_Ventricle	38	rs1997833	20	39690342	0.0439517	PLCG1
S_HDL_TG_pct	Fourth_Ventricle	39	rs5749266	22	31801664	0.033188	LIMK2
S_LDL_TG_pct	Fourth_Ventricle	1	rs11207222	1	40437465	0.0241829	TRIT1
S_LDL_TG_pct	Fourth_Ventricle	2	rs2819516	1	227637092	0.0293801	SNAP47
S_LDL_TG_pct	Fourth_Ventricle	3	rs35413140	2	8778192	0.0388294	ID2
S_LDL_TG_pct	Fourth_Ventricle	4	rs2673141	2	227159177	0.00455608	IRS1
S_LDL_TG_pct	Fourth_Ventricle	5	rs57751578	3	24527581	0.0488724	THRB
S_LDL_TG_pct	Fourth_Ventricle	6	rs12497643	3	36974003	0.0240547	LRRFIP2
S_LDL_TG_pct	Fourth_Ventricle	7	rs2742417	3	45731451	0.026383	SACM1L
S_LDL_TG_pct	Fourth_Ventricle	8	rs1986599	3	50034637	0.0251179	RBM6
S_LDL_TG_pct	Fourth_Ventricle	9	rs35849753	4	88010377	0.000832713	C4orf36
S_LDL_TG_pct	Fourth_Ventricle	10	rs56162149	5	131330752	0.0496629	ACSL6
S_LDL_TG_pct	Fourth_Ventricle	11	rs73496865	8	8287139	0.0211263	PRAG1
S_LDL_TG_pct	Fourth_Ventricle	11	rs17618723	8	8440232	0.0120779	CLDN23
S_LDL_TG_pct	Fourth_Ventricle	11	rs13257302	8	8563268	0.00090054	CLDN23
S_LDL_TG_pct	Fourth_Ventricle	11	rs10113609	8	8834260	0.00697281	ERI1
S_LDL_TG_pct	Fourth_Ventricle	11	rs2929292	8	9069476	0.00203687	ERI1
S_LDL_TG_pct	Fourth_Ventricle	11	rs4840414	8	9237081	0.042535	MSRA
S_LDL_TG_pct	Fourth_Ventricle	11	rs2125520	8	9307214	0.00525333	MSRA
S_LDL_TG_pct	Fourth_Ventricle	11	rs62488689	8	9913511	0.0421483	MSRA
S_LDL_TG_pct	Fourth_Ventricle	11	rs62493489	8	10284590	0.0366172	MSRA
S_LDL_TG_pct	Fourth_Ventricle	11	rs12544112	8	10318815	9.29323e-06	MSRA
S_LDL_TG_pct	Fourth_Ventricle	11	rs62490856	8	10469030	0.00621453	RP1L1
S_LDL_TG_pct	Fourth_Ventricle	11	rs79853059	8	10862298	0.039892	FDFT1
S_LDL_TG_pct	Fourth_Ventricle	11	rs11785710	8	11311023	0.0471845	FAM167A
S_LDL_TG_pct	Fourth_Ventricle	11	rs73201420	8	11477383	0.0421838	FDFT1
S_LDL_TG_pct	Fourth_Ventricle	11	rs17153559	8	11491128	0.00106738	FDFT1
S_LDL_TG_pct	Fourth_Ventricle	12	rs72675449	8	104414593	0.015083	FZD6
S_LDL_TG_pct	Fourth_Ventricle	13	rs6993813	8	120052238	0.0448167	COLEC10
S_LDL_TG_pct	Fourth_Ventricle	14	rs3824331	8	120235752	0.0437676	MAL2
S_LDL_TG_pct	Fourth_Ventricle	15	rs2416808	9	123706283	0.0237659	TRAF1
S_LDL_TG_pct	Fourth_Ventricle	16	rs4962155	9	136339797	0.0289475	ADAMTS13
S_LDL_TG_pct	Fourth_Ventricle	17	rs4418728	10	94839724	0.00686179	CYP26A1
S_LDL_TG_pct	Fourth_Ventricle	18	rs7070947	10	94967076	0.00157177	MYOF
S_LDL_TG_pct	Fourth_Ventricle	19	rs174567	11	61593005	9.3347e-06	FADS1
S_LDL_TG_pct	Fourth_Ventricle	19	rs7394871	11	61652514	0.0350805	BEST1
S_LDL_TG_pct	Fourth_Ventricle	20	rs4930352	11	66066993	0.0243539	SLC29A2
S_LDL_TG_pct	Fourth_Ventricle	21	rs10506295	12	51085471	0.0411999	COX14
S_LDL_TG_pct	Fourth_Ventricle	22	rs7310512	12	93976703	0.00204655	MRPL42
S_LDL_TG_pct	Fourth_Ventricle	23	rs74900775	12	102661360	0.0323221	WASHC3
S_LDL_TG_pct	Fourth_Ventricle	24	rs11850043	14	77461040	0.042131	IRF2BPL
S_LDL_TG_pct	Fourth_Ventricle	25	rs2664304	14	99751267	0.0464288	BCL11B
S_LDL_TG_pct	Fourth_Ventricle	26	rs2899611	15	58327347	7.59694e-06	AQP9
S_LDL_TG_pct	Fourth_Ventricle	27	rs116980371	15	58417631	0.0290509	AQP9
S_LDL_TG_pct	Fourth_Ventricle	28	rs2890313	15	83417453	0.0149054	GOLGA6L4
S_LDL_TG_pct	Fourth_Ventricle	29	rs11645565	16	69896248	0.00950564	NQO1
S_LDL_TG_pct	Fourth_Ventricle	30	rs12445088	16	87206462	0.0180011	C16orf95
S_LDL_TG_pct	Fourth_Ventricle	31	rs2303623	17	27910706	0.048897	TP53I13
S_LDL_TG_pct	Fourth_Ventricle	32	rs2453913	17	57860150	0.0086462	RNFT1
S_LDL_TG_pct	Fourth_Ventricle	33	rs2042903	19	7210802	0.0408316	INSR
S_LDL_TG_pct	Fourth_Ventricle	34	rs2241588	19	8468485	0.0326501	MARCHF2
S_LDL_TG_pct	Fourth_Ventricle	35	rs12462616	19	46310512	0.0367771	DMPK
S_LDL_TG_pct	Fourth_Ventricle	36	rs2302948	19	49096065	0.0455577	CA11
S_LDL_TG_pct	Fourth_Ventricle	37	rs2295036	20	30703596	0.0226487	TM9SF4
S_VLDL_TG_pct	Fourth_Ventricle	1	rs6692253	1	47680527	0.00905171	TAL1
S_VLDL_TG_pct	Fourth_Ventricle	2	rs2819516	1	227637092	0.0483718	SNAP47
S_VLDL_TG_pct	Fourth_Ventricle	3	rs3795767	1	228108932	0.033131	MRPL55
S_VLDL_TG_pct	Fourth_Ventricle	4	rs2673141	2	227159177	0.00520822	IRS1
S_VLDL_TG_pct	Fourth_Ventricle	5	rs62262097	3	49970310	0.0142293	RBM6
S_VLDL_TG_pct	Fourth_Ventricle	6	rs13138790	4	87792170	0.0410296	C4orf36
S_VLDL_TG_pct	Fourth_Ventricle	7	rs426991	5	131327345	0.0369046	ACSL6
S_VLDL_TG_pct	Fourth_Ventricle	8	rs3805946	6	42955749	0.0485668	GNMT
S_VLDL_TG_pct	Fourth_Ventricle	9	rs17150353	8	8207339	0.0325279	PRAG1
S_VLDL_TG_pct	Fourth_Ventricle	9	rs73496865	8	8287139	0.0231584	PRAG1
S_VLDL_TG_pct	Fourth_Ventricle	9	rs17618723	8	8440232	0.0135433	CLDN23
S_VLDL_TG_pct	Fourth_Ventricle	9	rs13257302	8	8563268	0.00110184	CLDN23
S_VLDL_TG_pct	Fourth_Ventricle	9	rs10113609	8	8834260	0.00791269	ERI1
S_VLDL_TG_pct	Fourth_Ventricle	9	rs3748136	8	9030160	0.0333003	MFHAS1
S_VLDL_TG_pct	Fourth_Ventricle	9	rs2929292	8	9069476	0.00238385	ERI1
S_VLDL_TG_pct	Fourth_Ventricle	9	rs4840414	8	9237081	0.0448431	MSRA
S_VLDL_TG_pct	Fourth_Ventricle	9	rs2125520	8	9307214	0.0059898	MSRA
S_VLDL_TG_pct	Fourth_Ventricle	9	rs62488689	8	9913511	0.0444569	MSRA
S_VLDL_TG_pct	Fourth_Ventricle	9	rs62493489	8	10284590	0.0389201	MSRA
S_VLDL_TG_pct	Fourth_Ventricle	9	rs12544112	8	10318815	1.29814e-05	MSRA
S_VLDL_TG_pct	Fourth_Ventricle	9	rs62490856	8	10469030	0.00706566	RP1L1
S_VLDL_TG_pct	Fourth_Ventricle	9	rs79853059	8	10862298	0.0422032	FDFT1
S_VLDL_TG_pct	Fourth_Ventricle	9	rs7831885	8	11286069	0.013281	FAM167A
S_VLDL_TG_pct	Fourth_Ventricle	9	rs11785710	8	11311023	0.0494878	FAM167A
S_VLDL_TG_pct	Fourth_Ventricle	9	rs73201420	8	11477383	0.0444923	FDFT1
S_VLDL_TG_pct	Fourth_Ventricle	9	rs17153559	8	11491128	0.00129228	FDFT1
S_VLDL_TG_pct	Fourth_Ventricle	10	rs72675482	8	104448485	0.0250232	CTHRC1
S_VLDL_TG_pct	Fourth_Ventricle	11	rs4962155	9	136339797	0.0311915	ADAMTS13
S_VLDL_TG_pct	Fourth_Ventricle	12	rs4418728	10	94839724	0.0303528	CYP26A1
S_VLDL_TG_pct	Fourth_Ventricle	13	rs7895627	10	94966732	0.0200165	CYP26A1
S_VLDL_TG_pct	Fourth_Ventricle	14	rs11039418	11	1702170	0.0370971	MOB2
S_VLDL_TG_pct	Fourth_Ventricle	15	rs174567	11	61593005	1.30396e-05	FADS1
S_VLDL_TG_pct	Fourth_Ventricle	15	rs7394871	11	61652514	0.0373792	BEST1
S_VLDL_TG_pct	Fourth_Ventricle	16	rs7924641	11	110953355	0.0179082	POU2AF2
S_VLDL_TG_pct	Fourth_Ventricle	17	rs10506294	12	51070554	0.0284461	COX14
S_VLDL_TG_pct	Fourth_Ventricle	18	rs7310512	12	93976703	0.000264065	MRPL42
S_VLDL_TG_pct	Fourth_Ventricle	19	rs74900775	12	102661360	0.0346011	WASHC3
S_VLDL_TG_pct	Fourth_Ventricle	20	rs7153913	14	32425985	0.0413653	ARHGAP5
S_VLDL_TG_pct	Fourth_Ventricle	21	rs28929474	14	94844947	0.00068202	SERPINA1
S_VLDL_TG_pct	Fourth_Ventricle	22	rs2890313	15	83417453	0.0165956	GOLGA6L4
S_VLDL_TG_pct	Fourth_Ventricle	23	rs34649473	16	31066538	0.0434494	VKORC1
S_VLDL_TG_pct	Fourth_Ventricle	24	rs11645565	16	69896248	0.0107226	NQO1
S_VLDL_TG_pct	Fourth_Ventricle	25	rs12926382	16	87204323	0.0305367	C16orf95
S_VLDL_TG_pct	Fourth_Ventricle	26	rs2645479	17	57920532	5.69786e-05	RNFT1
S_VLDL_TG_pct	Fourth_Ventricle	27	rs2042903	19	7210802	0.0431417	INSR
S_VLDL_TG_pct	Fourth_Ventricle	28	rs2241588	19	8468485	0.0349324	MARCHF2
S_VLDL_TG_pct	Fourth_Ventricle	29	rs12462616	19	46310512	0.0390804	DMPK
XL_HDL_TG_pct	Fourth_Ventricle	1	rs116042592	1	47968691	0.0435039	CYP4B1
XL_HDL_TG_pct	Fourth_Ventricle	2	rs12727947	1	212417130	0.0314386	PPP2R5A
XL_HDL_TG_pct	Fourth_Ventricle	3	rs2673141	2	227159177	0.00592868	IRS1
XL_HDL_TG_pct	Fourth_Ventricle	4	rs12497643	3	36974003	0.0239625	LRRFIP2
XL_HDL_TG_pct	Fourth_Ventricle	5	rs1599116	3	115077351	0.0449805	ZBTB20
XL_HDL_TG_pct	Fourth_Ventricle	6	rs35849753	4	88010377	0.00117227	C4orf36
XL_HDL_TG_pct	Fourth_Ventricle	7	rs12651029	4	145770167	0.0159422	HHIP
XL_HDL_TG_pct	Fourth_Ventricle	8	rs7707370	5	67529747	0.00588089	PIK3R1
XL_HDL_TG_pct	Fourth_Ventricle	9	rs155512	5	72200345	0.0128308	FCHO2
XL_HDL_TG_pct	Fourth_Ventricle	10	rs9374080	6	109616420	0.0123338	CD164
XL_HDL_TG_pct	Fourth_Ventricle	11	rs1159619	6	126801144	0.00904055	CENPW
XL_HDL_TG_pct	Fourth_Ventricle	11	rs62436822	6	127179594	0.0398462	RSPO3
XL_HDL_TG_pct	Fourth_Ventricle	12	rs2050311	6	143206826	0.0425807	HIVEP2
XL_HDL_TG_pct	Fourth_Ventricle	13	rs2968349	7	120726926	0.0288994	CPED1
XL_HDL_TG_pct	Fourth_Ventricle	14	rs73496865	8	8287139	0.0237139	PRAG1
XL_HDL_TG_pct	Fourth_Ventricle	14	rs17618723	8	8440232	0.0144462	CLDN23
XL_HDL_TG_pct	Fourth_Ventricle	14	rs13257302	8	8563268	0.00126462	CLDN23
XL_HDL_TG_pct	Fourth_Ventricle	14	rs62492945	8	8833094	0.0222384	ERI1
XL_HDL_TG_pct	Fourth_Ventricle	14	rs3748136	8	9030160	0.0331793	MFHAS1
XL_HDL_TG_pct	Fourth_Ventricle	14	rs2929292	8	9069476	0.00277108	ERI1
XL_HDL_TG_pct	Fourth_Ventricle	14	rs4840414	8	9237081	0.0436779	MSRA
XL_HDL_TG_pct	Fourth_Ventricle	14	rs2125520	8	9307214	0.00676773	MSRA
XL_HDL_TG_pct	Fourth_Ventricle	14	rs62488689	8	9913511	0.0433306	MSRA
XL_HDL_TG_pct	Fourth_Ventricle	14	rs62493489	8	10284590	0.038321	MSRA
XL_HDL_TG_pct	Fourth_Ventricle	14	rs12544112	8	10318815	1.47364e-05	MSRA
XL_HDL_TG_pct	Fourth_Ventricle	14	rs62490856	8	10469030	0.00790369	RP1L1
XL_HDL_TG_pct	Fourth_Ventricle	14	rs79853059	8	10862298	0.0413041	FDFT1
XL_HDL_TG_pct	Fourth_Ventricle	14	rs4307299	8	10876625	0.0377149	FAM167A
XL_HDL_TG_pct	Fourth_Ventricle	14	rs11785710	8	11311023	0.0478482	FAM167A
XL_HDL_TG_pct	Fourth_Ventricle	14	rs73201420	8	11477383	0.0433625	FDFT1
XL_HDL_TG_pct	Fourth_Ventricle	14	rs17153559	8	11491128	0.00148994	FDFT1
XL_HDL_TG_pct	Fourth_Ventricle	15	rs10099536	8	72477332	0.0322821	EYA1
XL_HDL_TG_pct	Fourth_Ventricle	16	rs3824331	8	120235752	0.0475503	MAL2
XL_HDL_TG_pct	Fourth_Ventricle	17	rs10760128	9	123696325	0.0313327	TRAF1
XL_HDL_TG_pct	Fourth_Ventricle	18	rs11000785	10	75575963	0.00469893	PLAU
XL_HDL_TG_pct	Fourth_Ventricle	19	rs4418728	10	94839724	0.00865617	CYP26A1
XL_HDL_TG_pct	Fourth_Ventricle	20	rs7916838	10	94941813	4.84534e-07	CYP26A1
XL_HDL_TG_pct	Fourth_Ventricle	20	rs10882205	10	95032661	0.0135623	CYP26A1
XL_HDL_TG_pct	Fourth_Ventricle	21	rs7481576	11	438755	0.0427973	ANO9
XL_HDL_TG_pct	Fourth_Ventricle	22	rs1544861	11	10679441	0.0241561	IRAG1
XL_HDL_TG_pct	Fourth_Ventricle	23	rs10896597	11	57034749	0.0440039	TNKS1BP1
XL_HDL_TG_pct	Fourth_Ventricle	24	rs174567	11	61593005	1.48004e-05	FADS1
XL_HDL_TG_pct	Fourth_Ventricle	24	rs7394871	11	61652514	0.0369202	BEST1
XL_HDL_TG_pct	Fourth_Ventricle	25	rs3741368	11	66083782	0.00416088	SLC29A2
XL_HDL_TG_pct	Fourth_Ventricle	26	rs321336	11	110935811	0.031876	POU2AF2
XL_HDL_TG_pct	Fourth_Ventricle	27	rs79744569	12	81118930	0.0485728	MYF6
XL_HDL_TG_pct	Fourth_Ventricle	28	rs9600833	13	36060912	0.0422211	MAB21L1
XL_HDL_TG_pct	Fourth_Ventricle	29	rs11850043	14	77461040	0.0236941	IRF2BPL
XL_HDL_TG_pct	Fourth_Ventricle	30	rs3784390	15	39871080	0.0343444	FSIP1
XL_HDL_TG_pct	Fourth_Ventricle	31	rs116980371	15	58417631	0.0313349	AQP9
XL_HDL_TG_pct	Fourth_Ventricle	32	rs2890313	15	83417453	0.0174264	GOLGA6L4
XL_HDL_TG_pct	Fourth_Ventricle	33	rs4889620	16	31131174	0.00421403	VKORC1
XL_HDL_TG_pct	Fourth_Ventricle	34	rs2160297	16	51551086	0.038617	SALL1
XL_HDL_TG_pct	Fourth_Ventricle	35	rs11645565	16	69896248	0.011642	NQO1
XL_HDL_TG_pct	Fourth_Ventricle	36	rs1641523	17	7549681	0.00536286	TNFSF12
XL_HDL_TG_pct	Fourth_Ventricle	37	rs1051424	17	58024324	0.000103735	RPS6KB1
XL_HDL_TG_pct	Fourth_Ventricle	38	rs1858347	18	42107303	0.04692	SETBP1
XL_HDL_TG_pct	Fourth_Ventricle	39	rs2042903	19	7210802	0.042148	INSR
XL_HDL_TG_pct	Fourth_Ventricle	40	rs2241588	19	8468485	0.0346813	MARCHF2
XL_HDL_TG_pct	Fourth_Ventricle	41	rs2302948	19	49096065	0.0463928	CA11
XL_HDL_TG_pct	Fourth_Ventricle	42	rs1997833	20	39690342	0.0379813	PLCG1
XL_HDL_TG_pct	Fourth_Ventricle	43	rs1005283	20	43977614	0.0309563	SDC4
XL_VLDL_TG_pct	Fourth_Ventricle	1	rs4660311	1	40079114	0.0493659	PABPC4
XL_VLDL_TG_pct	Fourth_Ventricle	2	rs4926726	1	47679486	0.00576797	TAL1
XL_VLDL_TG_pct	Fourth_Ventricle	3	rs11240080	1	147041287	0.0381926
XL_VLDL_TG_pct	Fourth_Ventricle	4	rs2819513	1	227630987	0.0246344	CDC42BPA
XL_VLDL_TG_pct	Fourth_Ventricle	5	rs3795767	1	228108932	0.0442716	MRPL55
XL_VLDL_TG_pct	Fourth_Ventricle	6	rs2673141	2	227159177	0.00476901	IRS1
XL_VLDL_TG_pct	Fourth_Ventricle	7	rs62262097	3	49970310	0.0128005	RBM6
XL_VLDL_TG_pct	Fourth_Ventricle	8	rs564030	5	72402135	0.035821	FCHO2
XL_VLDL_TG_pct	Fourth_Ventricle	9	rs1604081	5	131176902	0.0472152	ACSL6
XL_VLDL_TG_pct	Fourth_Ventricle	10	rs3805946	6	42955749	0.0451072	GNMT
XL_VLDL_TG_pct	Fourth_Ventricle	11	rs2451266	6	159558283	0.00698811	TAGAP
XL_VLDL_TG_pct	Fourth_Ventricle	12	rs6990504	8	8205816	0.0108964	PRAG1
XL_VLDL_TG_pct	Fourth_Ventricle	12	rs11249879	8	8550456	0.012607	CLDN23
XL_VLDL_TG_pct	Fourth_Ventricle	12	rs7015461	8	8837354	0.00877875	ERI1
XL_VLDL_TG_pct	Fourth_Ventricle	12	rs2125520	8	9307214	0.00547272	MSRA
XL_VLDL_TG_pct	Fourth_Ventricle	12	rs4841351	8	10327367	2.53821e-05	MSRA
XL_VLDL_TG_pct	Fourth_Ventricle	12	rs62490856	8	10469030	0.00643725	RP1L1
XL_VLDL_TG_pct	Fourth_Ventricle	12	rs79853059	8	10862298	0.0387572	FDFT1
XL_VLDL_TG_pct	Fourth_Ventricle	12	rs11785710	8	11311023	0.0460511	FAM167A
XL_VLDL_TG_pct	Fourth_Ventricle	12	rs73201420	8	11477383	0.0410415	FDFT1
XL_VLDL_TG_pct	Fourth_Ventricle	12	rs17153559	8	11491128	0.00118958	FDFT1
XL_VLDL_TG_pct	Fourth_Ventricle	12	rs12550668	8	11579954	0.0499922	BLK
XL_VLDL_TG_pct	Fourth_Ventricle	13	rs112332688	9	119083371	0.0275898	PAPPA
XL_VLDL_TG_pct	Fourth_Ventricle	14	rs4962155	9	136339797	0.0281813	ADAMTS13
XL_VLDL_TG_pct	Fourth_Ventricle	15	rs4418728	10	94839724	0.0489146	CYP26A1
XL_VLDL_TG_pct	Fourth_Ventricle	16	rs174567	11	61593005	1.14605e-05	FADS1
XL_VLDL_TG_pct	Fourth_Ventricle	16	rs7394871	11	61652514	0.0340698	BEST1
XL_VLDL_TG_pct	Fourth_Ventricle	17	rs7936928	11	130279168	0.0172065	ADAMTS8
XL_VLDL_TG_pct	Fourth_Ventricle	18	rs10506294	12	51070554	0.0256343	COX14
XL_VLDL_TG_pct	Fourth_Ventricle	19	rs11107116	12	93978504	0.000496837	MRPL42
XL_VLDL_TG_pct	Fourth_Ventricle	20	rs28929474	14	94844947	0.000623867	SERPINA1
XL_VLDL_TG_pct	Fourth_Ventricle	21	rs11633974	15	39927152	0.038674	FSIP1
XL_VLDL_TG_pct	Fourth_Ventricle	22	rs8035107	15	58374851	0.0480276	AQP9
XL_VLDL_TG_pct	Fourth_Ventricle	23	rs34649473	16	31066538	0.0378507	VKORC1
XL_VLDL_TG_pct	Fourth_Ventricle	24	rs55744249	16	57046423	0.0226378	NLRC5
XL_VLDL_TG_pct	Fourth_Ventricle	25	rs11645565	16	69896248	0.00969184	NQO1
XL_VLDL_TG_pct	Fourth_Ventricle	26	rs1292069	17	57928290	1.13718e-05	RNFT1
XL_VLDL_TG_pct	Fourth_Ventricle	26	rs201196551	17	58076547	0.00528236	RNFT1
XL_VLDL_TG_pct	Fourth_Ventricle	27	rs2042903	19	7210802	0.0396937	INSR
XL_VLDL_TG_pct	Fourth_Ventricle	28	rs2241588	19	8468485	0.031725	MARCHF2
XL_VLDL_TG_pct	Fourth_Ventricle	29	rs12462616	19	46310512	0.0357216	DMPK
XL_VLDL_TG_pct	Fourth_Ventricle	30	rs8119030	20	62883540	0.044407	PCMTD2
XS_VLDL_TG_pct	Fourth_Ventricle	1	rs10890472	1	47708112	0.0275959	TAL1
XS_VLDL_TG_pct	Fourth_Ventricle	2	rs3795767	1	228108932	0.0431247	MRPL55
XS_VLDL_TG_pct	Fourth_Ventricle	3	rs55666656	2	28289809	0.0435691	RBKS
XS_VLDL_TG_pct	Fourth_Ventricle	4	rs2673141	2	227159177	0.00609058	IRS1
XS_VLDL_TG_pct	Fourth_Ventricle	5	rs2302504	3	37116386	0.0347611	LRRFIP2
XS_VLDL_TG_pct	Fourth_Ventricle	6	rs62262097	3	49970310	0.0162044	RBM6
XS_VLDL_TG_pct	Fourth_Ventricle	7	rs17604937	4	87985115	0.0241888	C4orf36
XS_VLDL_TG_pct	Fourth_Ventricle	8	rs253946	5	131330461	0.0190697	ACSL6
XS_VLDL_TG_pct	Fourth_Ventricle	9	rs6905242	6	8471799	0.0499772	SLC35B3
XS_VLDL_TG_pct	Fourth_Ventricle	10	rs142990780	6	85746200	0.0263019	TBX18
XS_VLDL_TG_pct	Fourth_Ventricle	11	rs73496865	8	8287139	0.0261163	PRAG1
XS_VLDL_TG_pct	Fourth_Ventricle	11	rs17618723	8	8440232	0.0154435	CLDN23
XS_VLDL_TG_pct	Fourth_Ventricle	11	rs13257302	8	8563268	0.00127994	CLDN23
XS_VLDL_TG_pct	Fourth_Ventricle	11	rs10113609	8	8834260	0.00916416	ERI1
XS_VLDL_TG_pct	Fourth_Ventricle	11	rs3748136	8	9030160	0.0374071	MFHAS1
XS_VLDL_TG_pct	Fourth_Ventricle	11	rs2929292	8	9069476	0.00279915	ERI1
XS_VLDL_TG_pct	Fourth_Ventricle	11	rs2125520	8	9307214	0.00698527	MSRA
XS_VLDL_TG_pct	Fourth_Ventricle	11	rs62488689	8	9913511	0.04977	MSRA
XS_VLDL_TG_pct	Fourth_Ventricle	11	rs62493489	8	10284590	0.0436501	MSRA
XS_VLDL_TG_pct	Fourth_Ventricle	11	rs12544112	8	10318815	1.46632e-05	MSRA
XS_VLDL_TG_pct	Fourth_Ventricle	11	rs62490856	8	10469030	0.00820775	RP1L1
XS_VLDL_TG_pct	Fourth_Ventricle	11	rs73201420	8	11477383	0.049809	FDFT1
XS_VLDL_TG_pct	Fourth_Ventricle	11	rs17153559	8	11491128	0.00150532	FDFT1
XS_VLDL_TG_pct	Fourth_Ventricle	12	rs112338530	8	104431246	0.00690374	FZD6
XS_VLDL_TG_pct	Fourth_Ventricle	13	rs13264791	8	120013090	0.0301019	COLEC10
XS_VLDL_TG_pct	Fourth_Ventricle	14	rs9297594	8	120218302	0.0251687	MAL2
XS_VLDL_TG_pct	Fourth_Ventricle	15	rs10818491	9	123723351	0.0244205	C5
XS_VLDL_TG_pct	Fourth_Ventricle	16	rs4962155	9	136339797	0.0350605	ADAMTS13
XS_VLDL_TG_pct	Fourth_Ventricle	17	rs4418728	10	94839724	0.00902413	CYP26A1
XS_VLDL_TG_pct	Fourth_Ventricle	18	rs17468034	10	94965772	0.00480104	CYP26A1
XS_VLDL_TG_pct	Fourth_Ventricle	18	rs1222925	10	95039264	0.0336164	MYOF
XS_VLDL_TG_pct	Fourth_Ventricle	19	rs174567	11	61593005	1.47294e-05	FADS1
XS_VLDL_TG_pct	Fourth_Ventricle	19	rs7394871	11	61652514	0.0419416	BEST1
XS_VLDL_TG_pct	Fourth_Ventricle	20	rs7975102	12	49111999	0.0421865	KANSL2
XS_VLDL_TG_pct	Fourth_Ventricle	21	rs10506294	12	51070554	0.0320026	COX14
XS_VLDL_TG_pct	Fourth_Ventricle	22	rs79744569	12	81118930	0.0083043	MYF6
XS_VLDL_TG_pct	Fourth_Ventricle	23	rs74900775	12	102661360	0.0388547	WASHC3
XS_VLDL_TG_pct	Fourth_Ventricle	24	rs28929474	14	94844947	0.00121742	SERPINA1
XS_VLDL_TG_pct	Fourth_Ventricle	25	rs116980371	15	58417631	0.0351767	AQP9
XS_VLDL_TG_pct	Fourth_Ventricle	26	rs2890313	15	83417453	0.0188284	GOLGA6L4
XS_VLDL_TG_pct	Fourth_Ventricle	27	rs4889620	16	31131174	0.00428673	VKORC1
XS_VLDL_TG_pct	Fourth_Ventricle	28	rs11645565	16	69896248	0.0123083	NQO1
XS_VLDL_TG_pct	Fourth_Ventricle	29	rs12453125	17	58046076	1.21618e-07	RNFT1
XS_VLDL_TG_pct	Fourth_Ventricle	30	rs2042903	19	7210802	0.0483222	INSR
XS_VLDL_TG_pct	Fourth_Ventricle	31	rs2241588	19	8468485	0.0392234	MARCHF2
XS_VLDL_TG_pct	Fourth_Ventricle	32	rs12462616	19	46310512	0.0438277	DMPK
XS_VLDL_TG_pct	Fourth_Ventricle	33	rs10432763	20	30703610	0.0219045
XS_VLDL_TG_pct	Fourth_Ventricle	34	rs56019371	22	44925097	0.0467951	RTL6
Tyr	Fourth_Ventricle	1	rs10084382	2	36768447	0.0418309	FEZ2
Tyr	Fourth_Ventricle	2	rs2861422	3	141724644	0.0482774	TFDP2
Tyr	Fourth_Ventricle	3	rs174567	11	61593005	1.04212e-05	FADS1
Tyr	Fourth_Ventricle	4	rs7196842	16	69923333	0.0397747	NOB1
Val	Fourth_Ventricle	1	rs12035420	1	23597150	0.0186867	TCEA3
Val	Fourth_Ventricle	2	rs2673141	2	227159177	0.00681905	IRS1
Val	Fourth_Ventricle	3	rs875038	3	183951880	0.014054	VWA5B2
Val	Fourth_Ventricle	4	rs34365278	8	11309780	0.0137309	BLK
Val	Fourth_Ventricle	5	rs4418728	10	94839724	0.0112	CYP26A1
Val	Fourth_Ventricle	6	rs174560	11	61581764	0.00015535	FADS2
Val	Fourth_Ventricle	7	rs61526391	11	130269802	0.0383546	ADAMTS8
Val	Fourth_Ventricle	8	rs324015	12	57490100	0.0362771	STAT6
Val	Fourth_Ventricle	9	rs4783721	16	69561156	0.0445028	NQO1
VLDL_C	Fourth_Ventricle	1	rs61783472	1	9355045	0.0195632	SPSB1
VLDL_C	Fourth_Ventricle	2	rs10799791	1	23423374	0.0382124	LUZP1
VLDL_C	Fourth_Ventricle	3	rs111338620	1	85663463	0.0419143	SYDE2
VLDL_C	Fourth_Ventricle	4	rs2673141	2	227159177	0.005828	IRS1
VLDL_C	Fourth_Ventricle	5	rs7639607	3	37269039	0.0215134	LRRFIP2
VLDL_C	Fourth_Ventricle	6	rs9809209	3	51281664	0.00830067	DOCK3
VLDL_C	Fourth_Ventricle	7	rs35849753	4	88010377	0.00106644	C4orf36
VLDL_C	Fourth_Ventricle	8	rs79834165	6	34889423	0.0348356	SNRPC
VLDL_C	Fourth_Ventricle	9	rs112166936	6	126733140	0.000185307	CENPW
VLDL_C	Fourth_Ventricle	10	rs62493489	8	10284590	0.0472616	MSRA
VLDL_C	Fourth_Ventricle	10	rs2256241	8	11494657	0.00410655	FAM167A
VLDL_C	Fourth_Ventricle	11	rs7014851	8	21976710	0.0484971	HR
VLDL_C	Fourth_Ventricle	12	rs10740417	10	75509319	0.0293821	SEC24C
VLDL_C	Fourth_Ventricle	13	rs4418728	10	94839724	0.00871734	CYP26A1
VLDL_C	Fourth_Ventricle	14	rs7916838	10	94941813	8.80059e-06	CYP26A1
VLDL_C	Fourth_Ventricle	15	rs174551	11	61573684	0.0161707	FADS2
VLDL_C	Fourth_Ventricle	16	rs28929474	14	94844947	0.0475291	SERPINA1
VLDL_C	Fourth_Ventricle	17	rs6493982	15	58374707	0.0104972	AQP9
VLDL_C	Fourth_Ventricle	18	rs55664802	16	57046823	0.0191958	NLRC5
VLDL_C	Fourth_Ventricle	19	rs1641523	17	7549681	0.00524001	TNFSF12
VLDL_C	Fourth_Ventricle	20	rs7254917	19	18415850	0.00780887	LRRC25
VLDL_C	Fourth_Ventricle	21	rs12462616	19	46310512	0.0474822	DMPK
VLDL_C	Fourth_Ventricle	22	rs6129767	20	39822332	0.0422873	PLCG1
VLDL_C	Fourth_Ventricle	23	rs6000898	22	38202399	0.0222765	H1-0
Acetate	Fifth_Ventricle	1	rs9330264	1	155095750	0.00264761	ADAM15
Acetone	Fifth_Ventricle	1	rs4971091	1	155143768	0.0264119	EFNA1
Albumin	Fifth_Ventricle	1	rs79380792	1	155013708	0.000579171	ADAM15
Albumin	Fifth_Ventricle	1	rs11264337	1	155138450	0.00280485	EFNA1
Albumin	Fifth_Ventricle	1	rs151026328	1	155303097	0.00951617	RAB25
Albumin	Fifth_Ventricle	2	rs80024005	12	123383147	0.0185678	VPS37B
ApoA1	Fifth_Ventricle	1	rs80024005	12	123383147	0.0342765	VPS37B
ApoB	Fifth_Ventricle	1	rs112502872	1	45246333	0.0279605	UROD
ApoB_by_ApoA1	Fifth_Ventricle	1	rs112502872	1	45246333	0.0263082	UROD
HDL_size	Fifth_Ventricle	1	rs80024005	12	123383147	0.0425079	VPS37B
XXL_VLDL_C	Fifth_Ventricle	1	rs113690683	4	88215437	0.00508238	HSD17B13
IDL_C	Fifth_Ventricle	1	rs112502872	1	45246333	0.0238185	UROD
L_HDL_C	Fifth_Ventricle	1	rs80024005	12	123383147	0.0414562	VPS37B
L_LDL_C	Fifth_Ventricle	1	rs112502872	1	45246333	0.0250666	UROD
L_VLDL_C	Fifth_Ventricle	1	rs113690683	4	88215437	0.00528754	HSD17B13
M_HDL_C	Fifth_Ventricle	1	rs878436	1	155224985	0.0475399	THBS3
M_HDL_C	Fifth_Ventricle	2	rs80024005	12	123383147	0.0332573	VPS37B
M_LDL_C	Fifth_Ventricle	1	rs112502872	1	45246333	0.0278189	UROD
M_VLDL_C	Fifth_Ventricle	1	rs112502872	1	45246333	0.0255898	UROD
S_HDL_C	Fifth_Ventricle	1	rs80024005	12	123383147	0.0362268	VPS37B
S_LDL_C	Fifth_Ventricle	1	rs112502872	1	45246333	0.0278461	UROD
S_VLDL_C	Fifth_Ventricle	1	rs112502872	1	45246333	0.0286391	UROD
S_VLDL_C	Fifth_Ventricle	2	rs113690683	4	88215437	0.00561765	HSD17B13
XL_HDL_C	Fifth_Ventricle	1	rs80024005	12	123383147	0.0383769	VPS37B
XL_VLDL_C	Fifth_Ventricle	1	rs113690683	4	88215437	0.00547164	HSD17B13
XS_VLDL_C	Fifth_Ventricle	1	rs112502872	1	45246333	0.0258593	UROD
XS_VLDL_C	Fifth_Ventricle	2	rs113690683	4	88215437	0.0219326	HSD17B13
IDL_C_pct	Fifth_Ventricle	1	rs80024005	12	123383147	0.0325245	VPS37B
L_HDL_C_pct	Fifth_Ventricle	1	rs113690683	4	88215437	0.00939382	HSD17B13
L_HDL_C_pct	Fifth_Ventricle	2	rs80024005	12	123383147	0.0392377	VPS37B
L_LDL_C_pct	Fifth_Ventricle	1	rs80024005	12	123383147	0.0326983	VPS37B
L_VLDL_C_pct	Fifth_Ventricle	1	rs112502872	1	45246333	0.0254025	UROD
M_HDL_C_pct	Fifth_Ventricle	1	rs113690683	4	88215437	0.00552722	HSD17B13
M_HDL_C_pct	Fifth_Ventricle	2	rs80024005	12	123383147	0.0357275	VPS37B
M_LDL_C_pct	Fifth_Ventricle	1	rs79454364	12	123383716	0.0478702	VPS37B
M_VLDL_C_pct	Fifth_Ventricle	1	rs112502872	1	45246333	0.030096	UROD
M_VLDL_C_pct	Fifth_Ventricle	2	rs80024005	12	123383147	0.0398836	VPS37B
S_HDL_C_pct	Fifth_Ventricle	1	rs113690683	4	88215437	0.00800192	HSD17B13
S_HDL_C_pct	Fifth_Ventricle	2	rs80024005	12	123383147	0.0325547	VPS37B
S_VLDL_C_pct	Fifth_Ventricle	1	rs112502872	1	45246333	0.0281332	UROD
XL_VLDL_C_pct	Fifth_Ventricle	1	rs6947060	7	32312146	0.0491238	PDE1C
XS_VLDL_C_pct	Fifth_Ventricle	1	rs80024005	12	123383147	0.0375985	VPS37B
XXL_VLDL_CE	Fifth_Ventricle	1	rs113690683	4	88215437	0.00495892	HSD17B13
XXL_VLDL_CE	Fifth_Ventricle	2	rs80024005	12	123383147	0.0368055	VPS37B
HDL_CE	Fifth_Ventricle	1	rs61813324	1	156049877	0.0483656	SEMA4A
HDL_CE	Fifth_Ventricle	2	rs80024005	12	123383147	0.0309804	VPS37B
IDL_CE	Fifth_Ventricle	1	rs112502872	1	45246333	0.0238365	UROD
L_HDL_CE	Fifth_Ventricle	1	rs80024005	12	123383147	0.0410874	VPS37B
L_LDL_CE	Fifth_Ventricle	1	rs112502872	1	45246333	0.0265289	UROD
L_VLDL_CE	Fifth_Ventricle	1	rs113690683	4	88215437	0.00531334	HSD17B13
LDL_CE	Fifth_Ventricle	1	rs112502872	1	45246333	0.0264666	UROD
M_HDL_CE	Fifth_Ventricle	1	rs80024005	12	123383147	0.0335475	VPS37B
M_LDL_CE	Fifth_Ventricle	1	rs112502872	1	45246333	0.027724	UROD
M_VLDL_CE	Fifth_Ventricle	1	rs112502872	1	45246333	0.024146	UROD
S_HDL_CE	Fifth_Ventricle	1	rs80024005	12	123383147	0.0351211	VPS37B
S_LDL_CE	Fifth_Ventricle	1	rs112502872	1	45246333	0.0283469	UROD
S_VLDL_CE	Fifth_Ventricle	1	rs112502872	1	45246333	0.0305359	UROD
S_VLDL_CE	Fifth_Ventricle	2	rs113690683	4	88215437	0.00594716	HSD17B13
XL_HDL_CE	Fifth_Ventricle	1	rs80024005	12	123383147	0.0389125	VPS37B
XL_VLDL_CE	Fifth_Ventricle	1	rs113690683	4	88215437	0.00553691	HSD17B13
XS_VLDL_CE	Fifth_Ventricle	1	rs112502872	1	45246333	0.0257682	UROD
VLDL_CE	Fifth_Ventricle	1	rs112502872	1	45246333	0.0283836	UROD
VLDL_CE	Fifth_Ventricle	2	rs113690683	4	88215437	0.00540369	HSD17B13
IDL_CE_pct	Fifth_Ventricle	1	rs80024005	12	123383147	0.0294365	VPS37B
L_HDL_CE_pct	Fifth_Ventricle	1	rs113690683	4	88215437	0.00700422	HSD17B13
L_HDL_CE_pct	Fifth_Ventricle	2	rs80024005	12	123383147	0.0373884	VPS37B
L_VLDL_CE_pct	Fifth_Ventricle	1	rs112502872	1	45246333	0.0264117	UROD
M_HDL_CE_pct	Fifth_Ventricle	1	rs113690683	4	88215437	0.00505563	HSD17B13
M_HDL_CE_pct	Fifth_Ventricle	2	rs80024005	12	123383147	0.0323169	VPS37B
M_LDL_CE_pct	Fifth_Ventricle	1	rs113690683	4	88215437	0.0214863	HSD17B13
M_VLDL_CE_pct	Fifth_Ventricle	1	rs112502872	1	45246333	0.0431904	UROD
M_VLDL_CE_pct	Fifth_Ventricle	2	rs80024005	12	123383147	0.0376707	VPS37B
S_HDL_CE_pct	Fifth_Ventricle	1	rs113690683	4	88215437	0.0253736	HSD17B13
S_HDL_CE_pct	Fifth_Ventricle	2	rs80024005	12	123383147	0.0282513	VPS37B
S_LDL_CE_pct	Fifth_Ventricle	1	rs113690683	4	88215437	0.00449858	HSD17B13
S_VLDL_CE_pct	Fifth_Ventricle	1	rs112502872	1	45246333	0.0276213	UROD
XL_HDL_CE_pct	Fifth_Ventricle	1	rs80024005	12	123383147	0.030348	VPS37B
XL_VLDL_CE_pct	Fifth_Ventricle	1	rs6947060	7	32312146	0.0463446	PDE1C
XS_VLDL_CE_pct	Fifth_Ventricle	1	rs80024005	12	123383147	0.0387049	VPS37B
Clinical_LDL_C	Fifth_Ventricle	1	rs112502872	1	45246333	0.0249063	UROD
XXL_VLDL_P	Fifth_Ventricle	1	rs113690683	4	88215437	0.0109946	HSD17B13
HDL_P	Fifth_Ventricle	1	rs878436	1	155224985	0.0328096	THBS3
HDL_P	Fifth_Ventricle	2	rs80024005	12	123383147	0.0330557	VPS37B
IDL_P	Fifth_Ventricle	1	rs112502872	1	45246333	0.0241024	UROD
L_HDL_P	Fifth_Ventricle	1	rs80024005	12	123383147	0.0406062	VPS37B
L_LDL_P	Fifth_Ventricle	1	rs112502872	1	45246333	0.0278836	UROD
L_VLDL_P	Fifth_Ventricle	1	rs113690683	4	88215437	0.00525477	HSD17B13
LDL_P	Fifth_Ventricle	1	rs112502872	1	45246333	0.0274174	UROD
M_HDL_P	Fifth_Ventricle	1	rs878436	1	155224985	0.0391878	THBS3
M_HDL_P	Fifth_Ventricle	2	rs80024005	12	123383147	0.031664	VPS37B
M_LDL_P	Fifth_Ventricle	1	rs112502872	1	45246333	0.0264434	UROD
M_VLDL_P	Fifth_Ventricle	1	rs112502872	1	45246333	0.027814	UROD
M_VLDL_P	Fifth_Ventricle	2	rs113690683	4	88215437	0.00564282	HSD17B13
S_LDL_P	Fifth_Ventricle	1	rs112502872	1	45246333	0.0279851	UROD
S_VLDL_P	Fifth_Ventricle	1	rs113690683	4	88215437	0.00589636	HSD17B13
XL_HDL_P	Fifth_Ventricle	1	rs80024005	12	123383147	0.037534	VPS37B
XL_VLDL_P	Fifth_Ventricle	1	rs113690683	4	88215437	0.00537872	HSD17B13
XL_VLDL_P	Fifth_Ventricle	2	rs76446716	12	123383148	0.0419617	VPS37B
XS_VLDL_P	Fifth_Ventricle	1	rs112502872	1	45246333	0.0270689	UROD
XS_VLDL_P	Fifth_Ventricle	2	rs113690683	4	88215437	0.0052645	HSD17B13
VLDL_P	Fifth_Ventricle	1	rs113464644	1	45240501	0.0357762	BEST4
VLDL_P	Fifth_Ventricle	2	rs113690683	4	88215437	0.00545216	HSD17B13
Unsaturation	Fifth_Ventricle	1	rs4971085	1	155138222	0.0156259	EFNA1
Unsaturation	Fifth_Ventricle	2	rs11591689	10	80907740	0.0153917	ZMIZ1
DHA	Fifth_Ventricle	1	rs12124306	1	155133799	0.0458209	EFNA1
DHA	Fifth_Ventricle	2	rs61813324	1	156049877	0.0284613	SEMA4A
XXL_VLDL_FC	Fifth_Ventricle	1	rs113690683	4	88215437	0.00485237	HSD17B13
HDL_FC	Fifth_Ventricle	1	rs80024005	12	123383147	0.0363899	VPS37B
IDL_FC	Fifth_Ventricle	1	rs112502872	1	45246333	0.0242533	UROD
L_HDL_FC	Fifth_Ventricle	1	rs80024005	12	123383147	0.0423961	VPS37B
L_LDL_FC	Fifth_Ventricle	1	rs112502872	1	45246333	0.023789	UROD
L_VLDL_FC	Fifth_Ventricle	1	rs113690683	4	88215437	0.00521445	HSD17B13
LDL_FC	Fifth_Ventricle	1	rs112502872	1	45246333	0.0233316	UROD
M_HDL_FC	Fifth_Ventricle	1	rs61813324	1	156049877	0.0473697	SEMA4A
M_HDL_FC	Fifth_Ventricle	2	rs80024005	12	123383147	0.0323392	VPS37B
M_LDL_FC	Fifth_Ventricle	1	rs112502872	1	45246333	0.0254778	UROD
M_VLDL_FC	Fifth_Ventricle	1	rs112502872	1	45246333	0.0274817	UROD
M_VLDL_FC	Fifth_Ventricle	2	rs113690683	4	88215437	0.0052382	HSD17B13
S_VLDL_FC	Fifth_Ventricle	1	rs112502872	1	45246333	0.0287125	UROD
S_VLDL_FC	Fifth_Ventricle	2	rs113690683	4	88215437	0.00613317	HSD17B13
XL_VLDL_FC	Fifth_Ventricle	1	rs113690683	4	88215437	0.00529508	HSD17B13
XS_VLDL_FC	Fifth_Ventricle	1	rs112502872	1	45246333	0.0281548	UROD
XS_VLDL_FC	Fifth_Ventricle	2	rs113690683	4	88215437	0.00526937	HSD17B13
VLDL_FC	Fifth_Ventricle	1	rs112502872	1	45246333	0.0268301	UROD
VLDL_FC	Fifth_Ventricle	2	rs113690683	4	88215437	0.00521288	HSD17B13
XXL_VLDL_FC_pct	Fifth_Ventricle	1	rs11210772	1	43448499	0.0298546	SLC2A1
IDL_FC_pct	Fifth_Ventricle	1	rs80024005	12	123383147	0.0277539	VPS37B
L_LDL_FC_pct	Fifth_Ventricle	1	rs113690683	4	88215437	0.0328449	HSD17B13
L_LDL_FC_pct	Fifth_Ventricle	2	rs80024005	12	123383147	0.0340448	VPS37B
L_VLDL_FC_pct	Fifth_Ventricle	1	rs112502872	1	45246333	0.0238729	UROD
M_HDL_FC_pct	Fifth_Ventricle	1	rs61813324	1	156049877	0.0487069	SEMA4A
M_HDL_FC_pct	Fifth_Ventricle	2	rs80024005	12	123383147	0.0340208	VPS37B
M_LDL_FC_pct	Fifth_Ventricle	1	rs113690683	4	88215437	0.00550945	HSD17B13
M_LDL_FC_pct	Fifth_Ventricle	2	rs80024005	12	123383147	0.0376367	VPS37B
M_VLDL_FC_pct	Fifth_Ventricle	1	rs112502872	1	45246333	0.0291963	UROD
M_VLDL_FC_pct	Fifth_Ventricle	2	rs80024005	12	123383147	0.03854	VPS37B
S_LDL_FC_pct	Fifth_Ventricle	1	rs113690683	4	88215437	0.00503993	HSD17B13
S_VLDL_FC_pct	Fifth_Ventricle	1	rs112502872	1	45246333	0.0268357	UROD
S_VLDL_FC_pct	Fifth_Ventricle	2	rs80024005	12	123383147	0.0356871	VPS37B
XL_HDL_FC_pct	Fifth_Ventricle	1	rs80024005	12	123383147	0.0342578	VPS37B
XL_VLDL_FC_pct	Fifth_Ventricle	1	rs112502872	1	45246333	0.0231134	UROD
XL_VLDL_FC_pct	Fifth_Ventricle	2	rs12533858	7	15826191	0.023123	MEOX2
XS_VLDL_FC_pct	Fifth_Ventricle	1	rs112502872	1	45246333	0.0216961	UROD
XS_VLDL_FC_pct	Fifth_Ventricle	2	rs4460629	1	155135335	0.0259367	EFNA1
Glucose	Fifth_Ventricle	1	rs34953939	11	47794348	0.0434963	MADD
Glucose	Fifth_Ventricle	2	rs2179129	22	29450923	0.0486129	ZNRF3
Gln	Fifth_Ventricle	1	rs61812092	1	155459155	0.0107898	ADAM15
Gln	Fifth_Ventricle	2	rs6731972	2	26151206	0.0422596	KIF3C
Gln	Fifth_Ventricle	3	rs13061162	3	183347874	0.00752111	KLHL24
HDL_C	Fifth_Ventricle	1	rs878436	1	155224985	0.0487117	THBS3
HDL_C	Fifth_Ventricle	2	rs61813324	1	156049877	0.0298708	SEMA4A
HDL_C	Fifth_Ventricle	3	rs145752545	8	103573962	0.0470014	ODF1
HDL_C	Fifth_Ventricle	4	rs80024005	12	123383147	0.0215135	VPS37B
HDL_C	Fifth_Ventricle	5	rs62090741	18	41156992	0.0276154	SYT4
Ile	Fifth_Ventricle	1	rs4971099	1	155155608	0.0161624	THBS3
LDL_C	Fifth_Ventricle	1	rs112502872	1	45246333	0.0256276	UROD
Leu	Fifth_Ventricle	1	rs9330264	1	155095750	0.0491625	ADAM15
LA	Fifth_Ventricle	1	rs112502872	1	45246333	0.0395097	UROD
LA	Fifth_Ventricle	2	rs113690683	4	88215437	0.0484234	HSD17B13
MUFA	Fifth_Ventricle	1	rs113690683	4	88215437	0.00505779	HSD17B13
MUFA_pct	Fifth_Ventricle	1	rs113690683	4	88215437	0.00953909	HSD17B13
MUFA_pct	Fifth_Ventricle	2	rs80024005	12	123383147	0.030287	VPS37B
Omega_3	Fifth_Ventricle	1	rs112335597	5	78288569	0.0163008	ARSB
Omega_3_pct	Fifth_Ventricle	1	rs79976845	1	155099852	0.0131224	ADAM15
Omega_6	Fifth_Ventricle	1	rs112502872	1	45246333	0.0367275	UROD
Omega_6	Fifth_Ventricle	2	rs113690683	4	88215437	0.00637523	HSD17B13
Phosphatidylc	Fifth_Ventricle	1	rs61813324	1	156049877	0.0487495	SEMA4A
Phosphoglyc	Fifth_Ventricle	1	rs61813324	1	156049877	0.044584	SEMA4A
XXL_VLDL_PL	Fifth_Ventricle	1	rs113690683	4	88215437	0.00454578	HSD17B13
HDL_PL	Fifth_Ventricle	1	rs61813324	1	156049877	0.0493634	SEMA4A
HDL_PL	Fifth_Ventricle	2	rs80024005	12	123383147	0.0336432	VPS37B
IDL_PL	Fifth_Ventricle	1	rs112502872	1	45246333	0.0218286	UROD
L_HDL_PL	Fifth_Ventricle	1	rs80024005	12	123383147	0.0392454	VPS37B
L_LDL_PL	Fifth_Ventricle	1	rs112502872	1	45246333	0.0259103	UROD
L_VLDL_PL	Fifth_Ventricle	1	rs113690683	4	88215437	0.00517278	HSD17B13
L_VLDL_PL	Fifth_Ventricle	2	rs76446716	12	123383148	0.0453141	VPS37B
LDL_PL	Fifth_Ventricle	1	rs112502872	1	45246333	0.0242817	UROD
M_HDL_PL	Fifth_Ventricle	1	rs80024005	12	123383147	0.0356713	VPS37B
M_LDL_PL	Fifth_Ventricle	1	rs112502872	1	45246333	0.0291176	UROD
M_VLDL_PL	Fifth_Ventricle	1	rs112502872	1	45246333	0.0275815	UROD
M_VLDL_PL	Fifth_Ventricle	2	rs113690683	4	88215437	0.00524357	HSD17B13
S_VLDL_PL	Fifth_Ventricle	1	rs112502872	1	45246333	0.0298453	UROD
S_VLDL_PL	Fifth_Ventricle	2	rs113690683	4	88215437	0.00568628	HSD17B13
XL_VLDL_PL	Fifth_Ventricle	1	rs113690683	4	88215437	0.00535797	HSD17B13
XL_VLDL_PL	Fifth_Ventricle	2	rs80024005	12	123383147	0.0356671	VPS37B
XS_VLDL_PL	Fifth_Ventricle	1	rs112502872	1	45246333	0.0276744	UROD
XS_VLDL_PL	Fifth_Ventricle	2	rs113690683	4	88215437	0.00535435	HSD17B13
VLDL_PL	Fifth_Ventricle	1	rs113464644	1	45240501	0.0465055	BEST4
VLDL_PL	Fifth_Ventricle	2	rs113690683	4	88215437	0.00503629	HSD17B13
L_HDL_PL_pct	Fifth_Ventricle	1	rs80024005	12	123383147	0.0317638	VPS37B
L_VLDL_PL_pct	Fifth_Ventricle	1	rs113690683	4	88215437	0.00528983	HSD17B13
L_VLDL_PL_pct	Fifth_Ventricle	2	rs80024005	12	123383147	0.0347268	VPS37B
M_HDL_PL_pct	Fifth_Ventricle	1	rs113690683	4	88215437	0.00920827	HSD17B13
M_HDL_PL_pct	Fifth_Ventricle	2	rs80024005	12	123383147	0.0293955	VPS37B
M_VLDL_PL_pct	Fifth_Ventricle	1	rs112502872	1	45246333	0.026273	UROD
S_LDL_PL_pct	Fifth_Ventricle	1	rs113690683	4	88215437	0.00484322	HSD17B13
S_VLDL_PL_pct	Fifth_Ventricle	1	rs112502872	1	45246333	0.0275854	UROD
S_VLDL_PL_pct	Fifth_Ventricle	2	rs80024005	12	123383147	0.036583	VPS37B
XL_VLDL_PL_pct	Fifth_Ventricle	1	rs112502872	1	45246333	0.0236306	UROD
XS_VLDL_PL_pct	Fifth_Ventricle	1	rs80024005	12	123383147	0.0255297	VPS37B
PUFA	Fifth_Ventricle	1	rs112502872	1	45246333	0.0265254	UROD
PUFA_by_MUFA	Fifth_Ventricle	1	rs113690683	4	88215437	0.00457001	HSD17B13
PUFA_pct	Fifth_Ventricle	1	rs113099043	4	88214273	0.0407256	HSD17B13
Pyruvate	Fifth_Ventricle	1	rs11264337	1	155138450	0.00180415	EFNA1
Pyruvate	Fifth_Ventricle	1	rs112685832	1	155822629	0.0279366	ADAM15
Remnant_C	Fifth_Ventricle	1	rs112502872	1	45246333	0.0271804	UROD
Remnant_C	Fifth_Ventricle	2	rs113638657	4	88204706	0.013853	HSD17B13
SFA	Fifth_Ventricle	1	rs113690683	4	88215437	0.00643626	HSD17B13
Sphingomyelins	Fifth_Ventricle	1	rs112502872	1	45246333	0.0250276	UROD
Sphingomyelins	Fifth_Ventricle	2	rs61813324	1	156049877	0.0483975	SEMA4A
Sphingomyelins	Fifth_Ventricle	3	rs80024005	12	123383147	0.03296	VPS37B
Total_C	Fifth_Ventricle	1	rs112502872	1	45246333	0.0258733	UROD
non_HDL_C	Fifth_Ventricle	1	rs112502872	1	45246333	0.0265855	UROD
Total_BCAA	Fifth_Ventricle	1	rs4971099	1	155155608	0.029581	THBS3
Total_P	Fifth_Ventricle	1	rs80024005	12	123383147	0.0301448	VPS37B
Total_CE	Fifth_Ventricle	1	rs112502872	1	45246333	0.0251437	UROD
Total_FA	Fifth_Ventricle	1	rs113638657	4	88204706	0.00856862	HSD17B13
Total_FC	Fifth_Ventricle	1	rs112502872	1	45246333	0.0251222	UROD
XXL_VLDL_L	Fifth_Ventricle	1	rs113099043	4	88214273	0.0332561	HSD17B13
HDL_L	Fifth_Ventricle	1	rs61813324	1	156049877	0.0471009	SEMA4A
HDL_L	Fifth_Ventricle	2	rs80024005	12	123383147	0.0324167	VPS37B
IDL_L	Fifth_Ventricle	1	rs112502872	1	45246333	0.0236717	UROD
L_HDL_L	Fifth_Ventricle	1	rs80024005	12	123383147	0.0391393	VPS37B
L_LDL_L	Fifth_Ventricle	1	rs112502872	1	45246333	0.0253569	UROD
L_VLDL_L	Fifth_Ventricle	1	rs113690683	4	88215437	0.0132881	HSD17B13
LDL_L	Fifth_Ventricle	1	rs112502872	1	45246333	0.0254124	UROD
Total_L	Fifth_Ventricle	1	rs112502872	1	45246333	0.0276506	UROD
Total_L	Fifth_Ventricle	2	rs113638657	4	88204706	0.00911579	HSD17B13
M_HDL_L	Fifth_Ventricle	1	rs80024005	12	123383147	0.0344747	VPS37B
M_LDL_L	Fifth_Ventricle	1	rs112502872	1	45246333	0.0292838	UROD
M_VLDL_L	Fifth_Ventricle	1	rs113690683	4	88215437	0.0052688	HSD17B13
S_LDL_L	Fifth_Ventricle	1	rs112502872	1	45246333	0.029186	UROD
S_VLDL_L	Fifth_Ventricle	1	rs113690683	4	88215437	0.0057282	HSD17B13
XL_VLDL_L	Fifth_Ventricle	1	rs113690683	4	88215437	0.0189248	HSD17B13
XL_VLDL_L	Fifth_Ventricle	2	rs80024005	12	123383147	0.0372136	VPS37B
XS_VLDL_L	Fifth_Ventricle	1	rs112502872	1	45246333	0.0280723	UROD
XS_VLDL_L	Fifth_Ventricle	2	rs113690683	4	88215437	0.00538204	HSD17B13
VLDL_L	Fifth_Ventricle	1	rs113690683	4	88215437	0.00502648	HSD17B13
Total_TG	Fifth_Ventricle	1	rs113690683	4	88215437	0.00542634	HSD17B13
HDL_TG	Fifth_Ventricle	1	rs113690683	4	88215437	0.00513746	HSD17B13
IDL_TG	Fifth_Ventricle	1	rs113690683	4	88215437	0.00536277	HSD17B13
L_LDL_TG	Fifth_Ventricle	1	rs113690683	4	88215437	0.00525436	HSD17B13
L_VLDL_TG	Fifth_Ventricle	1	rs113690683	4	88215437	0.0227604	HSD17B13
LDL_TG	Fifth_Ventricle	1	rs113690683	4	88215437	0.00539311	HSD17B13
M_HDL_TG	Fifth_Ventricle	1	rs113690683	4	88215437	0.00510817	HSD17B13
M_LDL_TG	Fifth_Ventricle	1	rs113690683	4	88215437	0.00562328	HSD17B13
M_VLDL_TG	Fifth_Ventricle	1	rs113690683	4	88215437	0.00564978	HSD17B13
S_HDL_TG	Fifth_Ventricle	1	rs113690683	4	88215437	0.00569164	HSD17B13
S_HDL_TG	Fifth_Ventricle	2	rs80024005	12	123383147	0.0378407	VPS37B
S_LDL_TG	Fifth_Ventricle	1	rs113690683	4	88215437	0.00571924	HSD17B13
S_VLDL_TG	Fifth_Ventricle	1	rs113690683	4	88215437	0.00560063	HSD17B13
S_VLDL_TG	Fifth_Ventricle	2	rs80024005	12	123383147	0.0376792	VPS37B
S_VLDL_TG	Fifth_Ventricle	3	rs6107333	20	3688848	0.0362984	SPEF1
XL_HDL_TG	Fifth_Ventricle	1	rs113690683	4	88215437	0.0219885	HSD17B13
XL_VLDL_TG	Fifth_Ventricle	1	rs113690683	4	88215437	0.0217446	HSD17B13
XL_VLDL_TG	Fifth_Ventricle	2	rs80024005	12	123383147	0.0377061	VPS37B
XS_VLDL_TG	Fifth_Ventricle	1	rs113690683	4	88215437	0.00539386	HSD17B13
XS_VLDL_TG	Fifth_Ventricle	2	rs80024005	12	123383147	0.0358462	VPS37B
XS_VLDL_TG	Fifth_Ventricle	3	rs6107333	20	3688848	0.0481441	SPEF1
VLDL_TG	Fifth_Ventricle	1	rs113690683	4	88215437	0.00543511	HSD17B13
TG_by_PG	Fifth_Ventricle	1	rs113690683	4	88215437	0.00542029	HSD17B13
TG_by_PG	Fifth_Ventricle	2	rs80024005	12	123383147	0.0351455	VPS37B
IDL_TG_pct	Fifth_Ventricle	1	rs80024005	12	123383147	0.0390347	VPS37B
L_HDL_TG_pct	Fifth_Ventricle	1	rs113690683	4	88215437	0.00596288	HSD17B13
L_HDL_TG_pct	Fifth_Ventricle	2	rs80024005	12	123383147	0.044462	VPS37B
L_LDL_TG_pct	Fifth_Ventricle	1	rs80024005	12	123383147	0.0338313	VPS37B
L_VLDL_TG_pct	Fifth_Ventricle	1	rs112502872	1	45246333	0.0239151	UROD
M_HDL_TG_pct	Fifth_Ventricle	1	rs113690683	4	88215437	0.00574937	HSD17B13
M_HDL_TG_pct	Fifth_Ventricle	2	rs80024005	12	123383147	0.0383023	VPS37B
M_LDL_TG_pct	Fifth_Ventricle	1	rs80024005	12	123383147	0.0365455	VPS37B
M_VLDL_TG_pct	Fifth_Ventricle	1	rs112502872	1	45246333	0.02998	UROD
M_VLDL_TG_pct	Fifth_Ventricle	2	rs80024005	12	123383147	0.03971	VPS37B
S_HDL_TG_pct	Fifth_Ventricle	1	rs113690683	4	88215437	0.00578606	HSD17B13
S_HDL_TG_pct	Fifth_Ventricle	2	rs80024005	12	123383147	0.0381325	VPS37B
S_LDL_TG_pct	Fifth_Ventricle	1	rs80024005	12	123383147	0.0373308	VPS37B
S_VLDL_TG_pct	Fifth_Ventricle	1	rs112502872	1	45246333	0.0298802	UROD
XL_HDL_TG_pct	Fifth_Ventricle	1	rs113690683	4	88215437	0.00584646	HSD17B13
XL_HDL_TG_pct	Fifth_Ventricle	2	rs80024005	12	123383147	0.0412921	VPS37B
XL_VLDL_TG_pct	Fifth_Ventricle	1	rs112502872	1	45246333	0.0258549	UROD
XS_VLDL_TG_pct	Fifth_Ventricle	1	rs80024005	12	123383147	0.0396382	VPS37B
Val	Fifth_Ventricle	1	rs4971099	1	155155608	0.0207186	THBS3
VLDL_C	Fifth_Ventricle	1	rs112502872	1	45246333	0.028206	UROD
VLDL_C	Fifth_Ventricle	2	rs113690683	4	88215437	0.00529123	HSD17B13
bOHbutyrate	CC_Posterior	1	rs935861	2	61479010	0.0422749	C2orf74
bOHbutyrate	CC_Posterior	2	rs2527032	7	83687622	0.00297914	SEMA3A
bOHbutyrate	CC_Posterior	3	rs10903343	8	11695872	0.00237033	CTSB
Acetate	CC_Posterior	1	rs12023642	1	243767826	0.00641899	AKT3
Acetate	CC_Posterior	2	rs2247036	3	49882349	0.00811921	RNF123
Acetate	CC_Posterior	3	rs8191936	6	160517969	0.0387628	SLC22A1
Acetate	CC_Posterior	4	rs7781126	7	83774499	0.0430795	SEMA3A
Acetate	CC_Posterior	5	rs55831924	8	145031968	0.00057222	PLEC
Acetate	CC_Posterior	6	rs6058523	20	30650303	0.0001246	TM9SF4
Acetate	CC_Posterior	7	rs6060135	20	33563936	0.0196731	TRPC4AP
Acetoacetate	CC_Posterior	1	rs4418446	9	139305024	0.022806	INPP5E
Acetoacetate	CC_Posterior	2	rs10906407	10	13600861	0.0313195	PRPF18
Acetone	CC_Posterior	1	rs2929459	8	9078697	0.0479905	ERI1
Acetone	CC_Posterior	2	rs3865314	17	45669524	0.0394111	EFCAB13
Ala	CC_Posterior	1	rs4570387	1	226482165	0.0308977	LIN9
Ala	CC_Posterior	2	rs9679654	2	61836773	0.000176791	SANBR
Ala	CC_Posterior	3	rs62145895	2	71823196	0.0344832	DYSF
Ala	CC_Posterior	4	rs1274962	3	39191043	0.00657332	TTC21A
Ala	CC_Posterior	5	rs9462007	6	34715341	0.0188439	ILRUN
Ala	CC_Posterior	6	rs9486916	6	109013930	0.00118147	FOXO3
Ala	CC_Posterior	7	rs10109064	8	8977198	0.0318592	PPP1R3B
Ala	CC_Posterior	7	rs1293316	8	11690915	0.000634883	CTSB
Ala	CC_Posterior	8	rs7913419	10	13586627	0.0331526	PRPF18
Ala	CC_Posterior	9	rs12361415	11	47474146	0.0178852	SLC39A13
Ala	CC_Posterior	10	rs1573644	15	91421283	0.0333412	FES
Ala	CC_Posterior	11	rs7204148	16	58715748	0.0193257	SLC38A7
Ala	CC_Posterior	11	rs9926182	16	58849571	0.00397596	GOT2
Ala	CC_Posterior	12	rs9916007	17	45390472	0.00480285	EFCAB13
Ala	CC_Posterior	13	rs12459965	19	18452195	0.0366001	PGPEP1
Ala	CC_Posterior	14	rs10775544	19	46138684	0.0348042	EML2
Ala	CC_Posterior	15	rs2294918	22	44342116	0.025768	PNPLA3
Albumin	CC_Posterior	1	rs12073970	1	179341503	0.0216679	FAM20B
Albumin	CC_Posterior	2	rs78434660	1	211692167	0.0454231	SLC30A1
Albumin	CC_Posterior	3	rs7578291	2	60522662	0.023958	BCL11A
Albumin	CC_Posterior	4	rs12706816	7	127495198	0.00170904	SND1
Albumin	CC_Posterior	5	rs7461177	8	10789982	0.0281721
Albumin	CC_Posterior	6	rs11245342	10	126414084	0.0366201	EEF1AKMT2
Albumin	CC_Posterior	7	rs6485758	11	47530024	0.000422049	SLC39A13
Albumin	CC_Posterior	8	rs623500	11	118828942	0.0478037	TRAPPC4
Albumin	CC_Posterior	9	rs7147611	14	95024931	0.022416	SERPINA4
ApoA1	CC_Posterior	1	rs12044883	1	93820575	0.00341477	DR1
ApoA1	CC_Posterior	2	rs4603115	1	243816636	0.00261975	AKT3
ApoA1	CC_Posterior	3	rs7578929	2	20307178	0.0411834	LAPTM4A
ApoA1	CC_Posterior	4	rs72785298	2	20466434	0.0169861	SDC1
ApoA1	CC_Posterior	5	rs7428430	3	50174184	3.86185e-06	RBM6
ApoA1	CC_Posterior	5	rs4688739	3	50308718	0.0045333	HYAL3
ApoA1	CC_Posterior	6	rs2604569	4	15094889	0.0132739	CPEB2
ApoA1	CC_Posterior	7	rs9469860	6	34724815	0.0159569	ILRUN
ApoA1	CC_Posterior	8	rs10950392	7	12263538	0.000261164	TMEM106B
ApoA1	CC_Posterior	9	rs322785	7	127755952	0.0149906	LRRC4
ApoA1	CC_Posterior	10	rs6990912	8	9200472	0.025819	ERI1
ApoA1	CC_Posterior	10	rs8005	8	11701096	0.00042862	CTSB
ApoA1	CC_Posterior	11	rs200234554	8	61461350	0.0344684	RAB2A
ApoA1	CC_Posterior	12	rs9314867	9	139387846	0.0460216	INPP5E
ApoA1	CC_Posterior	13	rs11258418	10	13536073	0.0188373	BEND7
ApoA1	CC_Posterior	14	rs2511030	11	57014757	0.0409334	TNKS1BP1
ApoA1	CC_Posterior	15	rs11057202	12	123720775	0.0432974	MPHOSPH9
ApoA1	CC_Posterior	16	rs9303533	17	45386540	0.0483025	EFCAB13
ApoA1	CC_Posterior	17	rs74354868	17	66045831	0.0365965	KPNA2
ApoA1	CC_Posterior	18	rs12986231	19	18469017	0.0360502	PGPEP1
ApoA1	CC_Posterior	19	rs1001409	22	30918825	0.00218432	SEC14L4
ApoA1	CC_Posterior	20	rs5756946	22	38570219	0.0270783	PLA2G6
ApoB	CC_Posterior	1	rs11576089	1	226224868	0.00952134	H3-3A
ApoB	CC_Posterior	2	rs12473500	2	20539513	0.00736842	SDC1
ApoB	CC_Posterior	3	rs7572600	2	61557949	0.0428233	SANBR
ApoB	CC_Posterior	4	rs57042721	2	62678618	0.0386207	B3GNT2
ApoB	CC_Posterior	5	rs1949411	2	63571808	0.040719	UGP2
ApoB	CC_Posterior	6	rs35118411	2	137592604	0.0392863	THSD7B
ApoB	CC_Posterior	7	rs2019065	3	52809525	0.0435686	ITIH1
ApoB	CC_Posterior	8	rs7702768	5	122986962	0.0225811	CSNK1G3
ApoB	CC_Posterior	9	rs9469860	6	34724815	0.0132608	ILRUN
ApoB	CC_Posterior	10	rs28691144	6	160518367	0.0210439	SLC22A1
ApoB	CC_Posterior	11	rs6948683	7	29337609	0.036733	CHN2
ApoB	CC_Posterior	12	rs1293331	8	11698436	0.00109602	CTSB
ApoB	CC_Posterior	13	rs7010330	8	145036615	9.80961e-06	PLEC
ApoB	CC_Posterior	14	rs11110	11	66206169	0.0312845	MRPL11
ApoB	CC_Posterior	15	rs11072505	15	75052935	0.0348617	ULK3
ApoB	CC_Posterior	16	rs17514846	15	91416550	0.038529	FES
ApoB	CC_Posterior	17	rs17498604	17	39986378	0.01678	NT5C3B
ApoB	CC_Posterior	18	rs9916007	17	45390472	0.00302489	EFCAB13
ApoB	CC_Posterior	19	rs62084675	17	66027025	2.14014e-05	BPTF
ApoB	CC_Posterior	20	rs2217811	18	41043341	0.0102447	SYT4
ApoB_by_ApoA1	CC_Posterior	1	rs12410770	1	208696586	0.0223994	PLXNA2
ApoB_by_ApoA1	CC_Posterior	2	rs57042721	2	62678618	0.0449487	B3GNT2
ApoB_by_ApoA1	CC_Posterior	3	rs11125947	2	63334101	0.0413832	OTX1
ApoB_by_ApoA1	CC_Posterior	4	rs13077403	3	49996053	0.0258578	RBM6
ApoB_by_ApoA1	CC_Posterior	5	rs4687654	3	52827566	0.0445062	ITIH1
ApoB_by_ApoA1	CC_Posterior	6	rs141656053	3	90185328	0.0289304
ApoB_by_ApoA1	CC_Posterior	7	rs7702768	5	122986962	0.0206238	CSNK1G3
ApoB_by_ApoA1	CC_Posterior	8	rs6901007	6	42892834	0.0180514	GNMT
ApoB_by_ApoA1	CC_Posterior	9	rs78423775	6	160519228	0.00990208	SLC22A1
ApoB_by_ApoA1	CC_Posterior	10	rs17165701	7	12239274	0.0496923	TMEM106B
ApoB_by_ApoA1	CC_Posterior	11	rs6948683	7	29337609	0.0350489	CHN2
ApoB_by_ApoA1	CC_Posterior	12	rs7010330	8	145036615	8.96937e-06	PLEC
ApoB_by_ApoA1	CC_Posterior	13	rs9314867	9	139387846	0.0343316	INPP5E
ApoB_by_ApoA1	CC_Posterior	14	rs7088656	10	126324077	0.024465	EEF1AKMT2
ApoB_by_ApoA1	CC_Posterior	15	rs8027450	15	91418394	0.00781693	FES
ApoB_by_ApoA1	CC_Posterior	16	rs76745238	17	39982550	0.0433571	NT5C3B
ApoB_by_ApoA1	CC_Posterior	17	rs9916007	17	45390472	0.00230685	EFCAB13
ApoB_by_ApoA1	CC_Posterior	18	rs62086898	17	66009120	3.16998e-06	KPNA2
ApoB_by_ApoA1	CC_Posterior	19	rs2217811	18	41043341	0.00618805	SYT4
ApoB_by_ApoA1	CC_Posterior	20	rs5756946	22	38570219	0.0196938	PLA2G6
ApoB_by_ApoA1	CC_Posterior	21	rs4586740	22	40540762	0.0398517	TNRC6B
HDL_size	CC_Posterior	1	rs12044883	1	93820575	0.00410812	DR1
HDL_size	CC_Posterior	2	rs1005723	1	243646251	0.00453443	SDCCAG8
HDL_size	CC_Posterior	2	rs79197197	1	243812718	0.0469478	AKT3
HDL_size	CC_Posterior	3	rs62132522	2	37079583	0.0208661	STRN
HDL_size	CC_Posterior	4	rs62132535	2	37099935	0.0318535	STRN
HDL_size	CC_Posterior	5	rs13010805	2	37223346	0.0238258	HEATR5B
HDL_size	CC_Posterior	6	rs7428430	3	50174184	4.04048e-06	RBM6
HDL_size	CC_Posterior	6	rs73078636	3	51441307	0.0142126	RBM15B
HDL_size	CC_Posterior	7	rs10933	3	52719816	0.0471145	ITIH3
HDL_size	CC_Posterior	8	rs2194411	3	185548663	0.0300614	IGF2BP2
HDL_size	CC_Posterior	9	rs2604569	4	15094889	0.0144769	CPEB2
HDL_size	CC_Posterior	10	rs76148587	5	140006718	0.0169168	CD14
HDL_size	CC_Posterior	11	rs9469860	6	34724815	0.0173307	ILRUN
HDL_size	CC_Posterior	12	rs1268162	6	109009194	0.0389259	FOXO3
HDL_size	CC_Posterior	13	rs3807865	7	12250402	0.0129667	TMEM106B
HDL_size	CC_Posterior	14	rs6948683	7	29337609	0.0480823	CHN2
HDL_size	CC_Posterior	15	rs38858	7	116370287	0.0326607	MET
HDL_size	CC_Posterior	16	rs10903343	8	11695872	0.00202209	CTSB
HDL_size	CC_Posterior	17	rs2131919	9	95283887	0.0430574	BICD2
HDL_size	CC_Posterior	18	rs4836726	9	119246425	0.0287678	TRIM32
HDL_size	CC_Posterior	19	rs3812547	9	139252495	0.0426219	INPP5E
HDL_size	CC_Posterior	20	rs9314867	9	139387846	0.0472444	INPP5E
HDL_size	CC_Posterior	21	rs2798917	10	30451281	0.0300668	JCAD
HDL_size	CC_Posterior	22	rs4948351	10	61425189	0.0484845	SLC16A9
HDL_size	CC_Posterior	23	rs2531687	10	118637809	0.0444501	SHTN1
HDL_size	CC_Posterior	23	rs11197843	10	118641396	0.00184932	SHTN1
HDL_size	CC_Posterior	24	rs11017672	10	132838979	0.0491782	TCERG1L
HDL_size	CC_Posterior	25	rs7119706	11	14932145	0.0191095	COPB1
HDL_size	CC_Posterior	26	rs519277	11	57017684	0.0272588	TNKS1BP1
HDL_size	CC_Posterior	27	rs11605269	11	58350872	0.0335069	ZFP91
HDL_size	CC_Posterior	28	rs11057202	12	123720775	0.0446287	MPHOSPH9
HDL_size	CC_Posterior	29	rs35310154	15	86966651	0.0448999	AGBL1
HDL_size	CC_Posterior	30	rs7188873	16	24727064	0.0367269	SLC5A11
HDL_size	CC_Posterior	31	rs6504573	17	66015963	7.52675e-07	KPNA2
HDL_size	CC_Posterior	32	rs62215576	20	44652397	0.0208083	CD40
HDL_size	CC_Posterior	33	rs5756946	22	38570219	0.0287641	PLA2G6
HDL_size	CC_Posterior	34	rs7286670	22	50060930	0.0345176	BRD1
LDL_size	CC_Posterior	1	rs4974357	3	90127762	0.017294	EPHA3
LDL_size	CC_Posterior	2	rs2316943	3	100499774	0.036579	ABI3BP
LDL_size	CC_Posterior	3	rs12646901	4	15102929	0.0147787	CPEB2
LDL_size	CC_Posterior	4	rs9381225	6	42879289	0.0388385	GNMT
LDL_size	CC_Posterior	5	rs35410204	6	43771477	0.0164268	TMEM63B
LDL_size	CC_Posterior	6	rs7750572	6	105349593	0.0349621	HACE1
LDL_size	CC_Posterior	7	rs10903343	8	11695872	0.001841	CTSB
LDL_size	CC_Posterior	8	rs1134030	8	145051484	0.0189025	PARP10
LDL_size	CC_Posterior	9	rs112473454	19	3052379	0.0320613	TLE5
LDL_size	CC_Posterior	10	rs62215576	20	44652397	0.0165189	CD40
VLDL_size	CC_Posterior	1	rs11208914	1	67049728	0.0185451	SGIP1
VLDL_size	CC_Posterior	2	rs12565182	1	93861589	0.038215	DR1
VLDL_size	CC_Posterior	3	rs2994330	1	243647208	0.000889256	SDCCAG8
VLDL_size	CC_Posterior	4	rs1504	2	37066018	0.0357882	STRN
VLDL_size	CC_Posterior	5	rs9636389	2	37215638	0.0313525	CEBPZ
VLDL_size	CC_Posterior	6	rs112150709	2	60938406	0.0491734	SANBR
VLDL_size	CC_Posterior	7	rs935861	2	61479010	0.0440565	C2orf74
VLDL_size	CC_Posterior	8	rs13303	3	52558008	7.57611e-05	STAB1
VLDL_size	CC_Posterior	9	rs62266132	3	93554116	0.0202381	DHFR2
VLDL_size	CC_Posterior	10	rs1144127	3	100482076	0.0214269	TFG
VLDL_size	CC_Posterior	11	rs2194411	3	185548663	0.0277559	IGF2BP2
VLDL_size	CC_Posterior	12	rs2702548	4	15111643	0.000989941	CPEB2
VLDL_size	CC_Posterior	13	rs12523963	6	43771002	0.0173065	VEGFA
VLDL_size	CC_Posterior	14	rs3777406	6	160496055	0.0198739	IGF2R
VLDL_size	CC_Posterior	15	rs6948683	7	29337609	0.0433938	CHN2
VLDL_size	CC_Posterior	16	rs2929459	8	9078697	0.0365222	ERI1
VLDL_size	CC_Posterior	16	rs6990912	8	9200472	0.0255016	ERI1
VLDL_size	CC_Posterior	16	rs4439176	8	10302503	0.0345596	MSRA
VLDL_size	CC_Posterior	16	rs112561996	8	10365611	0.0355799	MSRA
VLDL_size	CC_Posterior	16	rs73196883	8	10860265	0.0480981	FAM167A
VLDL_size	CC_Posterior	16	rs1062270	8	11617339	0.0180118	CTSB
VLDL_size	CC_Posterior	16	rs1293316	8	11690915	0.000354252	CTSB
VLDL_size	CC_Posterior	17	rs7030607	9	119245183	0.0122819	TRIM32
VLDL_size	CC_Posterior	18	rs4418446	9	139305024	0.0158631	INPP5E
VLDL_size	CC_Posterior	19	rs4948351	10	61425189	0.0437368	SLC16A9
VLDL_size	CC_Posterior	20	rs3781566	10	118648841	0.00972993	SHTN1
VLDL_size	CC_Posterior	21	rs11245328	10	126358413	0.0385846	EEF1AKMT2
VLDL_size	CC_Posterior	22	rs4757250	11	14375683	0.0234034	COPB1
VLDL_size	CC_Posterior	23	rs7939345	11	47980568	0.0293406	PTPRJ
VLDL_size	CC_Posterior	24	rs2511030	11	57014757	0.0384708	TNKS1BP1
VLDL_size	CC_Posterior	25	rs2298468	11	66042962	0.0446099	YIF1A
VLDL_size	CC_Posterior	26	rs11057202	12	123720775	0.0404279	MPHOSPH9
VLDL_size	CC_Posterior	27	rs1897266	15	86950806	0.0287801	AGBL1
VLDL_size	CC_Posterior	28	rs7185291	16	24714679	0.0156961	SLC5A11
VLDL_size	CC_Posterior	29	rs118161768	16	89751433	0.0356585	TCF25
VLDL_size	CC_Posterior	30	rs4968318	17	45451894	0.0243333	EFCAB13
VLDL_size	CC_Posterior	31	rs59956089	17	65960854	2.23146e-06	BPTF
VLDL_size	CC_Posterior	32	rs112473454	19	3052379	0.0461488	TLE5
VLDL_size	CC_Posterior	33	rs62215576	20	44652397	0.0195034	CD40
VLDL_size	CC_Posterior	34	rs2145265	20	58232736	0.0400911	PHACTR3
VLDL_size	CC_Posterior	35	rs5756946	22	38570219	0.0266124	PLA2G6
XXL_VLDL_C	CC_Posterior	1	rs11164924	1	93891839	0.00634534	DR1
XXL_VLDL_C	CC_Posterior	2	rs1504	2	37066018	0.0338523	STRN
XXL_VLDL_C	CC_Posterior	2	rs9636389	2	37215638	0.00492783	CEBPZ
XXL_VLDL_C	CC_Posterior	3	rs10205969	2	61367664	0.00904374	SANBR
XXL_VLDL_C	CC_Posterior	4	rs936047	2	165819313	0.047028	SLC38A11
XXL_VLDL_C	CC_Posterior	5	rs13303	3	52558008	5.26058e-05	STAB1
XXL_VLDL_C	CC_Posterior	6	rs9798856	3	93527449	0.0222995	DHFR2
XXL_VLDL_C	CC_Posterior	7	rs472026	3	94205951	0.0398107	NSUN3
XXL_VLDL_C	CC_Posterior	8	rs13316464	3	116140574	0.042623	LSAMP
XXL_VLDL_C	CC_Posterior	9	rs2194411	3	185548663	0.0202587	IGF2BP2
XXL_VLDL_C	CC_Posterior	10	rs1902176	4	15099106	0.00383226	CPEB2
XXL_VLDL_C	CC_Posterior	11	rs1268162	6	109009194	0.0122258	FOXO3
XXL_VLDL_C	CC_Posterior	12	rs3777406	6	160496055	0.0140067	IGF2R
XXL_VLDL_C	CC_Posterior	13	rs2929459	8	9078697	0.0275623	ERI1
XXL_VLDL_C	CC_Posterior	13	rs6990912	8	9200472	0.0184246	ERI1
XXL_VLDL_C	CC_Posterior	13	rs4439176	8	10302503	0.0259037	MSRA
XXL_VLDL_C	CC_Posterior	13	rs1062270	8	11617339	0.0125752	CTSB
XXL_VLDL_C	CC_Posterior	13	rs1293316	8	11690915	0.000225963	CTSB
XXL_VLDL_C	CC_Posterior	14	rs8181047	9	22064465	0.0444402	CDKN2B
XXL_VLDL_C	CC_Posterior	15	rs4418446	9	139305024	0.0109623	INPP5E
XXL_VLDL_C	CC_Posterior	16	rs4948351	10	61425189	0.0338388	SLC16A9
XXL_VLDL_C	CC_Posterior	17	rs11197843	10	118641396	0.000404382	SHTN1
XXL_VLDL_C	CC_Posterior	18	rs7088656	10	126324077	0.0169159	EEF1AKMT2
XXL_VLDL_C	CC_Posterior	19	rs4757250	11	14375683	0.0307032	COPB1
XXL_VLDL_C	CC_Posterior	20	rs7939345	11	47980568	0.0348342	PTPRJ
XXL_VLDL_C	CC_Posterior	21	rs7925016	11	62043929	0.0380632	ASRGL1
XXL_VLDL_C	CC_Posterior	22	rs3132851	11	66056142	0.0248447	YIF1A
XXL_VLDL_C	CC_Posterior	23	rs11057202	12	123720775	0.0309431	MPHOSPH9
XXL_VLDL_C	CC_Posterior	24	rs8042729	15	40845302	0.0460907	RMDN3
XXL_VLDL_C	CC_Posterior	25	rs35310154	15	86966651	0.0499072	AGBL1
XXL_VLDL_C	CC_Posterior	26	rs7184364	16	24714271	0.0178313	SLC5A11
XXL_VLDL_C	CC_Posterior	27	rs11652684	17	47068986	0.0344514	SNF8
XXL_VLDL_C	CC_Posterior	28	rs59956089	17	65960854	1.54587e-06	BPTF
XXL_VLDL_C	CC_Posterior	29	rs5756946	22	38570219	0.019327	PLA2G6
IDL_C	CC_Posterior	1	rs12473500	2	20539513	0.0110355	SDC1
IDL_C	CC_Posterior	2	rs524986	3	52228496	0.0226958	NT5DC2
IDL_C	CC_Posterior	3	rs11128045	3	88498034	0.0222327	CGGBP1
IDL_C	CC_Posterior	4	rs2702548	4	15111643	0.0490848	CPEB2
IDL_C	CC_Posterior	5	rs7702768	5	122986962	0.0306036	CSNK1G3
IDL_C	CC_Posterior	6	rs9469860	6	34724815	0.0190258	ILRUN
IDL_C	CC_Posterior	7	rs73023687	6	160492350	0.0179087	IGF2R
IDL_C	CC_Posterior	8	rs12541921	8	11586893	0.027483	CTSB
IDL_C	CC_Posterior	9	rs182630755	8	28976920	0.0478507	KIF13B
IDL_C	CC_Posterior	10	rs56334578	8	145020025	1.7007e-05	PLEC
IDL_C	CC_Posterior	11	rs56311406	9	95533413	0.0205777	BICD2
IDL_C	CC_Posterior	12	rs11145930	9	139304016	0.0239346	INPP5E
IDL_C	CC_Posterior	13	rs4765569	12	124950652	0.0457741	NCOR2
IDL_C	CC_Posterior	14	rs10873555	14	105648608	0.0454736	NUDT14
IDL_C	CC_Posterior	15	rs11072505	15	75052935	0.0446968	ULK3
IDL_C	CC_Posterior	16	rs9916007	17	45390472	0.00464541	EFCAB13
IDL_C	CC_Posterior	17	rs10775545	19	46139000	0.0421377	EML2
IDL_C	CC_Posterior	18	rs4821746	22	38538191	0.0454522	PLA2G6
L_HDL_C	CC_Posterior	1	rs1867631	1	67046126	0.00670658	SGIP1
L_HDL_C	CC_Posterior	2	rs12044883	1	93820575	0.00369336	DR1
L_HDL_C	CC_Posterior	3	rs6656074	1	226482289	0.0387125	LIN9
L_HDL_C	CC_Posterior	4	rs1005723	1	243646251	0.0373802	SDCCAG8
L_HDL_C	CC_Posterior	5	rs62132522	2	37079583	0.0164886	STRN
L_HDL_C	CC_Posterior	6	rs62132535	2	37099935	0.014145	STRN
L_HDL_C	CC_Posterior	7	rs4688760	3	49980596	3.10494e-06	RBM6
L_HDL_C	CC_Posterior	7	rs73084740	3	50579382	0.0392702	HYAL3
L_HDL_C	CC_Posterior	8	rs11709284	3	52559705	0.00324348	ITIH3
L_HDL_C	CC_Posterior	9	rs1143774	3	100475568	0.037459	TFG
L_HDL_C	CC_Posterior	10	rs2194411	3	185548663	0.0302596	IGF2BP2
L_HDL_C	CC_Posterior	11	rs2702548	4	15111643	0.00234113	CPEB2
L_HDL_C	CC_Posterior	12	rs252761	5	77380723	0.038281	AP3B1
L_HDL_C	CC_Posterior	13	rs9469860	6	34724815	0.0174868	ILRUN
L_HDL_C	CC_Posterior	14	rs1268162	6	109009194	0.0272033	FOXO3
L_HDL_C	CC_Posterior	15	rs5011438	7	12268798	0.00122431	TMEM106B
L_HDL_C	CC_Posterior	16	rs6948683	7	29337609	0.0484252	CHN2
L_HDL_C	CC_Posterior	17	rs38858	7	116370287	0.0328703	MET
L_HDL_C	CC_Posterior	18	rs10903343	8	11695872	0.0020514	CTSB
L_HDL_C	CC_Posterior	19	rs2172716	9	95309873	0.0198019	BICD2
L_HDL_C	CC_Posterior	20	rs4948351	10	61425189	0.0488328	SLC16A9
L_HDL_C	CC_Posterior	21	rs11197843	10	118641396	0.0021278	SHTN1
L_HDL_C	CC_Posterior	22	rs11017672	10	132838979	0.0274212	TCERG1L
L_HDL_C	CC_Posterior	23	rs4757244	11	14258655	0.0282025	COPB1
L_HDL_C	CC_Posterior	23	rs7119706	11	14932145	0.0192712	COPB1
L_HDL_C	CC_Posterior	24	rs519277	11	57017684	0.027445	TNKS1BP1
L_HDL_C	CC_Posterior	25	rs11605269	11	58350872	0.033721	ZFP91
L_HDL_C	CC_Posterior	26	rs11057202	12	123720775	0.0449334	MPHOSPH9
L_HDL_C	CC_Posterior	27	rs35310154	15	86966651	0.038399	AGBL1
L_HDL_C	CC_Posterior	28	rs12708663	16	24712848	0.0159676	SLC5A11
L_HDL_C	CC_Posterior	29	rs11652684	17	47068986	0.0496493	SNF8
L_HDL_C	CC_Posterior	30	rs59956089	17	65960854	1.65099e-06	BPTF
L_HDL_C	CC_Posterior	31	rs62215576	20	44652397	0.0209748	CD40
L_HDL_C	CC_Posterior	32	rs5756946	22	38570219	0.0289566	PLA2G6
L_LDL_C	CC_Posterior	1	rs12473500	2	20539513	0.00870441	SDC1
L_LDL_C	CC_Posterior	2	rs57042721	2	62678618	0.042737	B3GNT2
L_LDL_C	CC_Posterior	3	rs11125947	2	63334101	0.0472512	OTX1
L_LDL_C	CC_Posterior	4	rs138050285	3	50122660	0.0168019	HYAL3
L_LDL_C	CC_Posterior	5	rs2019065	3	52809525	0.0247683	ITIH1
L_LDL_C	CC_Posterior	6	rs7702768	5	122986962	0.025538	CSNK1G3
L_LDL_C	CC_Posterior	7	rs9469860	6	34724815	0.0153061	ILRUN
L_LDL_C	CC_Posterior	8	rs73023687	6	160492350	0.0267373	IGF2R
L_LDL_C	CC_Posterior	9	rs1293331	8	11698436	0.00782429	CTSB
L_LDL_C	CC_Posterior	10	rs72695409	8	145039400	1.16111e-05	PLEC
L_LDL_C	CC_Posterior	11	rs11145930	9	139304016	0.0266121	INPP5E
L_LDL_C	CC_Posterior	12	rs2282640	11	66245851	0.0463531	MRPL11
L_LDL_C	CC_Posterior	13	rs11072505	15	75052935	0.0387462	ULK3
L_LDL_C	CC_Posterior	14	rs9916007	17	45390472	0.00371885	EFCAB13
L_LDL_C	CC_Posterior	15	rs34813479	17	66011057	0.0168216	KPNA2
L_LDL_C	CC_Posterior	16	rs2217811	18	41043341	0.041801	SYT4
L_LDL_C	CC_Posterior	17	rs7287943	22	30892555	0.0142737	SEC14L3
L_VLDL_C	CC_Posterior	1	rs9636389	2	37215638	0.00547573	CEBPZ
L_VLDL_C	CC_Posterior	2	rs935861	2	61479010	0.00425129	C2orf74
L_VLDL_C	CC_Posterior	3	rs73072483	3	50771624	0.0216274	DOCK3
L_VLDL_C	CC_Posterior	4	rs13081028	3	52555316	0.0010305	ITIH3
L_VLDL_C	CC_Posterior	5	rs2194411	3	185548663	0.0232531	IGF2BP2
L_VLDL_C	CC_Posterior	6	rs1902176	4	15099106	0.0101628	CPEB2
L_VLDL_C	CC_Posterior	7	rs3777406	6	160496055	0.0163691	IGF2R
L_VLDL_C	CC_Posterior	8	rs6948683	7	29337609	0.037422	CHN2
L_VLDL_C	CC_Posterior	9	rs2929459	8	9078697	0.0311074	ERI1
L_VLDL_C	CC_Posterior	9	rs6990912	8	9200472	0.0212594	ERI1
L_VLDL_C	CC_Posterior	9	rs1062270	8	11617339	0.0147665	CTSB
L_VLDL_C	CC_Posterior	9	rs1293316	8	11690915	0.000270064	CTSB
L_VLDL_C	CC_Posterior	10	rs11136339	8	145013345	0.00318943	PLEC
L_VLDL_C	CC_Posterior	11	rs11197843	10	118641396	0.00276672	SHTN1
L_VLDL_C	CC_Posterior	12	rs7088656	10	126324077	0.0358809	EEF1AKMT2
L_VLDL_C	CC_Posterior	13	rs11052127	12	32801233	0.0383278	FGD4
L_VLDL_C	CC_Posterior	14	rs11057202	12	123720775	0.0346875	MPHOSPH9
L_VLDL_C	CC_Posterior	15	rs888062	14	77613319	0.0398265	TMEM63C
L_VLDL_C	CC_Posterior	16	rs35310154	15	86966651	0.0294282	AGBL1
L_VLDL_C	CC_Posterior	17	rs12451766	17	45621261	0.0128045	NPEPPS
L_VLDL_C	CC_Posterior	18	rs59956089	17	65960854	1.27734e-06	BPTF
L_VLDL_C	CC_Posterior	19	rs62215576	20	44652397	0.0160503	CD40
L_VLDL_C	CC_Posterior	20	rs5756946	22	38570219	0.022241	PLA2G6
M_HDL_C	CC_Posterior	1	rs12044883	1	93820575	0.00227271	DR1
M_HDL_C	CC_Posterior	2	rs12410770	1	208696586	0.0387825	PLXNA2
M_HDL_C	CC_Posterior	3	rs4603115	1	243816636	0.00143308	AKT3
M_HDL_C	CC_Posterior	4	rs13026081	2	187626338	0.0309995	FAM171B
M_HDL_C	CC_Posterior	5	rs7428430	3	50174184	3.71522e-06	RBM6
M_HDL_C	CC_Posterior	5	rs4688739	3	50308718	0.00720562	HYAL3
M_HDL_C	CC_Posterior	6	rs10933	3	52719816	0.0315025	ITIH3
M_HDL_C	CC_Posterior	7	rs28881240	3	132728810	0.0472002	NPHP3
M_HDL_C	CC_Posterior	8	rs1902177	4	15099037	0.00389577	CPEB2
M_HDL_C	CC_Posterior	9	rs781669	4	57819794	0.0445127	NOA1
M_HDL_C	CC_Posterior	10	rs9469860	6	34724815	0.0117482	ILRUN
M_HDL_C	CC_Posterior	11	rs6901007	6	42892834	0.0363932	GNMT
M_HDL_C	CC_Posterior	12	rs10950392	7	12263538	5.2568e-05	TMEM106B
M_HDL_C	CC_Posterior	13	rs322785	7	127755952	0.0278491	LRRC4
M_HDL_C	CC_Posterior	14	rs6990912	8	9200472	0.0197815	ERI1
M_HDL_C	CC_Posterior	14	rs1293295	8	11711149	0.00498957	CTSB
M_HDL_C	CC_Posterior	15	rs11136335	8	145003777	0.0043564	PLEC
M_HDL_C	CC_Posterior	16	rs9314867	9	139387846	0.0452904	INPP5E
M_HDL_C	CC_Posterior	17	rs10766197	11	14921880	0.0266317	COPB1
M_HDL_C	CC_Posterior	18	rs2511030	11	57014757	0.0327309	TNKS1BP1
M_HDL_C	CC_Posterior	19	rs11057202	12	123720775	0.0348059	MPHOSPH9
M_HDL_C	CC_Posterior	20	rs115891724	15	59141775	0.0474568	RNF111
M_HDL_C	CC_Posterior	21	rs1573643	15	91420973	0.0271299	FES
M_HDL_C	CC_Posterior	22	rs74354868	17	66045831	0.00269284	KPNA2
M_HDL_C	CC_Posterior	23	rs113230003	19	18460956	0.0307611	PGPEP1
M_HDL_C	CC_Posterior	24	rs1001409	22	30918825	0.00169043	SEC14L4
M_HDL_C	CC_Posterior	25	rs5756946	22	38570219	0.0208406	PLA2G6
M_HDL_C	CC_Posterior	26	rs4586740	22	40540762	0.047366	TNRC6B
M_LDL_C	CC_Posterior	1	rs12473500	2	20539513	0.00763983	SDC1
M_LDL_C	CC_Posterior	2	rs11125947	2	63334101	0.0438317	OTX1
M_LDL_C	CC_Posterior	3	rs2019065	3	52809525	0.0142871	ITIH1
M_LDL_C	CC_Posterior	4	rs2194411	3	185548663	0.0232006	IGF2BP2
M_LDL_C	CC_Posterior	5	rs7702768	5	122986962	0.0231499	CSNK1G3
M_LDL_C	CC_Posterior	6	rs9469860	6	34724815	0.0136485	ILRUN
M_LDL_C	CC_Posterior	7	rs78423775	6	160519228	0.0213926	SLC22A1
M_LDL_C	CC_Posterior	8	rs6948683	7	29337609	0.0375828	CHN2
M_LDL_C	CC_Posterior	9	rs1293316	8	11690915	0.000350907	CTSB
M_LDL_C	CC_Posterior	10	rs56334578	8	145020025	1.49027e-05	PLEC
M_LDL_C	CC_Posterior	11	rs4400498	9	139305007	0.0297781	INPP5E
M_LDL_C	CC_Posterior	12	rs11110	11	66206169	0.0320309	MRPL11
M_LDL_C	CC_Posterior	13	rs11072505	15	75052935	0.0356779	ULK3
M_LDL_C	CC_Posterior	14	rs11640479	16	1994980	0.0284046	MSRB1
M_LDL_C	CC_Posterior	15	rs35140765	17	40089762	0.0172995	NT5C3B
M_LDL_C	CC_Posterior	16	rs9916007	17	45390472	0.00317464	EFCAB13
M_LDL_C	CC_Posterior	17	rs62084675	17	66027025	2.21303e-05	BPTF
M_LDL_C	CC_Posterior	18	rs2217811	18	41043341	0.0128349	SYT4
M_LDL_C	CC_Posterior	19	rs62215576	20	44652397	0.0162235	CD40
M_VLDL_C	CC_Posterior	1	rs11576089	1	226224868	0.0309403	H3-3A
M_VLDL_C	CC_Posterior	2	rs12473500	2	20539513	0.00825351	SDC1
M_VLDL_C	CC_Posterior	3	rs6735552	2	62673085	0.029826	B3GNT2
M_VLDL_C	CC_Posterior	4	rs11125947	2	63334101	0.0491233	OTX1
M_VLDL_C	CC_Posterior	5	rs7652191	3	52610415	0.0384149	ITIH3
M_VLDL_C	CC_Posterior	6	rs7702768	5	122986962	0.026145	CSNK1G3
M_VLDL_C	CC_Posterior	7	rs9462007	6	34715341	0.0185654	ILRUN
M_VLDL_C	CC_Posterior	8	rs73023687	6	160492350	0.0142147	IGF2R
M_VLDL_C	CC_Posterior	9	rs6948683	7	29337609	0.0494929	CHN2
M_VLDL_C	CC_Posterior	10	rs1293331	8	11698436	0.00830678	CTSB
M_VLDL_C	CC_Posterior	11	rs7010330	8	145036615	8.77516e-06	PLEC
M_VLDL_C	CC_Posterior	12	rs11110	11	66206169	0.0361208	MRPL11
M_VLDL_C	CC_Posterior	13	rs11072505	15	75052935	0.0401638	ULK3
M_VLDL_C	CC_Posterior	14	rs35341709	17	40051987	0.043299	NT5C3B
M_VLDL_C	CC_Posterior	15	rs9916007	17	45390472	0.00321807	EFCAB13
M_VLDL_C	CC_Posterior	16	rs62084697	17	66038556	0.000742632	KPNA2
M_VLDL_C	CC_Posterior	17	rs2217811	18	41043341	0.0263435	SYT4
S_HDL_C	CC_Posterior	1	rs2782640	1	44009033	0.0378291	ST3GAL3
S_HDL_C	CC_Posterior	2	rs12565042	1	46299110	0.00211142	MAST2
S_HDL_C	CC_Posterior	3	rs1593512	1	93858374	0.0073919	DR1
S_HDL_C	CC_Posterior	4	rs10927025	1	243639218	0.00833463	SDCCAG8
S_HDL_C	CC_Posterior	4	rs10927046	1	243801190	0.000269044	AKT3
S_HDL_C	CC_Posterior	5	rs7598522	2	60517506	0.0368601	BCL11A
S_HDL_C	CC_Posterior	6	rs2194411	3	185548663	0.0245674	IGF2BP2
S_HDL_C	CC_Posterior	7	rs781669	4	57819794	0.0448657	NOA1
S_HDL_C	CC_Posterior	8	rs9469860	6	34724815	0.0146168	ILRUN
S_HDL_C	CC_Posterior	9	rs6901007	6	42892834	0.021806	GNMT
S_HDL_C	CC_Posterior	10	rs7804433	7	12266706	0.0358645	TMEM106B
S_HDL_C	CC_Posterior	11	rs6990912	8	9200472	0.0225502	ERI1
S_HDL_C	CC_Posterior	11	rs11774221	8	10245788	0.0425703	MSRA
S_HDL_C	CC_Posterior	11	rs1293316	8	11690915	0.000459106	CTSB
S_HDL_C	CC_Posterior	12	rs7873822	9	35726821	0.0144214	TPM2
S_HDL_C	CC_Posterior	13	rs2798917	10	30451281	0.0245717	JCAD
S_HDL_C	CC_Posterior	14	rs147065959	15	28291907	0.03549	OCA2
S_HDL_C	CC_Posterior	15	rs200908868	17	45575934	0.0127684	TBKBP1
S_HDL_C	CC_Posterior	16	rs62215576	20	44652397	0.0173214	CD40
S_HDL_C	CC_Posterior	17	rs9608946	22	30892255	0.00249439	SEC14L4
S_HDL_C	CC_Posterior	18	rs2294918	22	44342116	0.0398993	PNPLA3
S_HDL_C	CC_Posterior	19	rs5770637	22	50069539	0.0360793	ZBED4
S_LDL_C	CC_Posterior	1	rs12473500	2	20539513	0.00771888	SDC1
S_LDL_C	CC_Posterior	2	rs11125947	2	63334101	0.0449239	OTX1
S_LDL_C	CC_Posterior	3	rs2019065	3	52809525	0.0222537	ITIH1
S_LDL_C	CC_Posterior	4	rs2194411	3	185548663	0.0322304	IGF2BP2
S_LDL_C	CC_Posterior	5	rs7702768	5	122986962	0.0236684	CSNK1G3
S_LDL_C	CC_Posterior	6	rs9469860	6	34724815	0.0138955	ILRUN
S_LDL_C	CC_Posterior	7	rs28691144	6	160518367	0.0220562	SLC22A1
S_LDL_C	CC_Posterior	8	rs6948683	7	29337609	0.0384987	CHN2
S_LDL_C	CC_Posterior	9	rs1692813	8	11704296	0.000676265	CTSB
S_LDL_C	CC_Posterior	10	rs7010330	8	145036615	1.01103e-05	PLEC
S_LDL_C	CC_Posterior	11	rs11145930	9	139304016	0.0276991	INPP5E
S_LDL_C	CC_Posterior	12	rs11110	11	66206169	0.0327937	MRPL11
S_LDL_C	CC_Posterior	13	rs11072505	15	75052935	0.0365408	ULK3
S_LDL_C	CC_Posterior	14	rs35140765	17	40089762	0.0176526	NT5C3B
S_LDL_C	CC_Posterior	15	rs9916007	17	45390472	0.00316971	EFCAB13
S_LDL_C	CC_Posterior	16	rs62084675	17	66027025	2.42778e-05	BPTF
S_LDL_C	CC_Posterior	17	rs2217811	18	41043341	0.00570465	SYT4
S_LDL_C	CC_Posterior	18	rs62215576	20	44652397	0.0165454	CD40
S_VLDL_C	CC_Posterior	1	rs11576089	1	226224868	0.0188597	H3-3A
S_VLDL_C	CC_Posterior	2	rs12473500	2	20539513	0.00670392	SDC1
S_VLDL_C	CC_Posterior	3	rs200720331	2	37259069	0.0259118
S_VLDL_C	CC_Posterior	4	rs7569721	2	43563114	0.0447719	PLEKHH2
S_VLDL_C	CC_Posterior	5	rs935861	2	61479010	0.0160707	C2orf74
S_VLDL_C	CC_Posterior	6	rs6712090	2	62676931	0.0301014	B3GNT2
S_VLDL_C	CC_Posterior	7	rs11125947	2	63334101	0.0360389	OTX1
S_VLDL_C	CC_Posterior	8	rs2239699	3	52827915	0.0457944	ITIH1
S_VLDL_C	CC_Posterior	9	rs2194411	3	185548663	0.0196372	IGF2BP2
S_VLDL_C	CC_Posterior	10	rs10037930	5	122990943	0.0319381	CSNK1G3
S_VLDL_C	CC_Posterior	11	rs6901007	6	42892834	0.0469248	GNMT
S_VLDL_C	CC_Posterior	12	rs8191936	6	160517969	0.0428038	SLC22A1
S_VLDL_C	CC_Posterior	12	rs78423775	6	160519228	0.0104097	SLC22A1
S_VLDL_C	CC_Posterior	13	rs6948683	7	29337609	0.0310912	CHN2
S_VLDL_C	CC_Posterior	14	rs1293316	8	11690915	0.000301287	CTSB
S_VLDL_C	CC_Posterior	15	rs7010330	8	145036615	8.65411e-06	PLEC
S_VLDL_C	CC_Posterior	16	rs11110	11	66206169	0.0266907	MRPL11
S_VLDL_C	CC_Posterior	17	rs11049365	12	28291334	0.048263	CCDC91
S_VLDL_C	CC_Posterior	18	rs762551	15	75041917	0.0302259	ULK3
S_VLDL_C	CC_Posterior	19	rs72734531	15	76136768	0.0471687	UBE2Q2
S_VLDL_C	CC_Posterior	20	rs11640479	16	1994980	0.0374391	MSRB1
S_VLDL_C	CC_Posterior	21	rs7502296	17	1614225	0.0463678	SERPINF2
S_VLDL_C	CC_Posterior	22	rs17498604	17	39986378	0.0188014	NT5C3B
S_VLDL_C	CC_Posterior	23	rs9916007	17	45390472	0.00278846	EFCAB13
S_VLDL_C	CC_Posterior	24	rs34786235	17	46884282	0.0435895	CALCOCO2
S_VLDL_C	CC_Posterior	25	rs59956089	17	65960854	2.21098e-06	BPTF
S_VLDL_C	CC_Posterior	26	rs1149431	18	41009882	0.0261624	SYT4
S_VLDL_C	CC_Posterior	27	rs5756946	22	38570219	0.0188358	PLA2G6
XL_HDL_C	CC_Posterior	1	rs1867631	1	67046126	0.00287412	SGIP1
XL_HDL_C	CC_Posterior	2	rs12044883	1	93820575	0.0032714	DR1
XL_HDL_C	CC_Posterior	3	rs9803993	1	243672125	0.0019104	AKT3
XL_HDL_C	CC_Posterior	4	rs9306890	2	20525948	0.022487	PUM2
XL_HDL_C	CC_Posterior	5	rs62132535	2	37099935	0.0451917	STRN
XL_HDL_C	CC_Posterior	6	rs112150709	2	60938406	0.0394557	SANBR
XL_HDL_C	CC_Posterior	7	rs936047	2	165819313	0.0448277	SLC38A11
XL_HDL_C	CC_Posterior	8	rs7428430	3	50174184	4.06279e-06	RBM6
XL_HDL_C	CC_Posterior	8	rs73078636	3	51441307	0.0111505	RBM15B
XL_HDL_C	CC_Posterior	9	rs10933	3	52719816	0.00502917	ITIH3
XL_HDL_C	CC_Posterior	10	rs7621930	3	88700131	0.0268335	CSNKA2IP
XL_HDL_C	CC_Posterior	11	rs1521806	3	90090619	0.0210241	EPHA3
XL_HDL_C	CC_Posterior	12	rs1915309	3	100435419	0.000604244	TFG
XL_HDL_C	CC_Posterior	13	rs73152405	3	100514058	0.0230165	ABI3BP
XL_HDL_C	CC_Posterior	14	rs2194411	3	185548663	0.021583	IGF2BP2
XL_HDL_C	CC_Posterior	15	rs2604569	4	15094889	0.0113328	CPEB2
XL_HDL_C	CC_Posterior	16	rs252761	5	77380723	0.026694	AP3B1
XL_HDL_C	CC_Posterior	17	rs10058506	5	115798661	0.0143748	SEMA6A
XL_HDL_C	CC_Posterior	18	rs73257323	5	138848494	0.0220093	STING1
XL_HDL_C	CC_Posterior	19	rs917302	5	139950138	0.0409797	CD14
XL_HDL_C	CC_Posterior	20	rs9469860	6	34724815	0.0132704	ILRUN
XL_HDL_C	CC_Posterior	21	rs6901007	6	42892834	0.019326	GNMT
XL_HDL_C	CC_Posterior	22	rs12523963	6	43771002	0.0139771	VEGFA
XL_HDL_C	CC_Posterior	23	rs1268162	6	109009194	0.0208501	FOXO3
XL_HDL_C	CC_Posterior	24	rs6948683	7	29337609	0.0331748	CHN2
XL_HDL_C	CC_Posterior	25	rs38858	7	116370287	0.0232505	MET
XL_HDL_C	CC_Posterior	26	rs17594093	8	8106406	0.0394341	ERI1
XL_HDL_C	CC_Posterior	26	rs2929459	8	9078697	0.0280135	ERI1
XL_HDL_C	CC_Posterior	26	rs10503406	8	10108972	0.0239033	MSRA
XL_HDL_C	CC_Posterior	26	rs73196883	8	10860265	0.0367872	FAM167A
XL_HDL_C	CC_Posterior	26	rs1293316	8	11690915	0.000351965	CTSB
XL_HDL_C	CC_Posterior	27	rs118066129	8	29005901	0.0134485	KIF13B
XL_HDL_C	CC_Posterior	28	rs1134030	8	145051484	0.0152715	PARP10
XL_HDL_C	CC_Posterior	29	rs10992453	9	95524833	0.00396745	BICD2
XL_HDL_C	CC_Posterior	30	rs2689218	10	30521480	0.0229885	JCAD
XL_HDL_C	CC_Posterior	31	rs4948351	10	61425189	0.0334382	SLC16A9
XL_HDL_C	CC_Posterior	32	rs11197843	10	118641396	0.000343801	SHTN1
XL_HDL_C	CC_Posterior	33	rs11017672	10	132838979	0.0197673	TCERG1L
XL_HDL_C	CC_Posterior	34	rs4757244	11	14258655	0.0190925	COPB1
XL_HDL_C	CC_Posterior	34	rs11023380	11	14930058	0.015981	COPB1
XL_HDL_C	CC_Posterior	35	rs11039183	11	47346940	0.0485455	MADD
XL_HDL_C	CC_Posterior	36	rs2511030	11	57014757	0.0310413	TNKS1BP1
XL_HDL_C	CC_Posterior	37	rs12802960	11	58174775	0.0316901	ZFP91
XL_HDL_C	CC_Posterior	38	rs11057202	12	123720775	0.0309376	MPHOSPH9
XL_HDL_C	CC_Posterior	39	rs115891724	15	59141775	0.0393287	RNF111
XL_HDL_C	CC_Posterior	40	rs12902567	15	86884398	0.043946	AGBL1
XL_HDL_C	CC_Posterior	41	rs7184364	16	24714271	0.00630668	SLC5A11
XL_HDL_C	CC_Posterior	42	rs200908868	17	45575934	0.011663	TBKBP1
XL_HDL_C	CC_Posterior	43	rs59956089	17	65960854	1.56387e-06	BPTF
XL_HDL_C	CC_Posterior	44	rs112473454	19	3052379	0.0237276	TLE5
XL_HDL_C	CC_Posterior	45	rs62215576	20	44652397	0.0155821	CD40
XL_HDL_C	CC_Posterior	46	rs5756946	22	38570219	0.0207507	PLA2G6
XL_HDL_C	CC_Posterior	47	rs5758677	22	42643039	0.0437354	CYP2D6
XL_HDL_C	CC_Posterior	48	rs7286670	22	50060930	0.0197473	BRD1
XL_VLDL_C	CC_Posterior	1	rs62132522	2	37079583	0.0437341	STRN
XL_VLDL_C	CC_Posterior	1	rs9636389	2	37215638	0.002861	CEBPZ
XL_VLDL_C	CC_Posterior	2	rs935861	2	61479010	0.00400364	C2orf74
XL_VLDL_C	CC_Posterior	3	rs11125947	2	63334101	0.0409947	OTX1
XL_VLDL_C	CC_Posterior	4	rs936047	2	165819313	0.0491991	SLC38A11
XL_VLDL_C	CC_Posterior	5	rs73072483	3	50771624	0.0495088	DOCK3
XL_VLDL_C	CC_Posterior	6	rs13081028	3	52555316	0.00267484	ITIH3
XL_VLDL_C	CC_Posterior	7	rs2194411	3	185548663	0.0213847	IGF2BP2
XL_VLDL_C	CC_Posterior	8	rs1902176	4	15099106	0.0104321	CPEB2
XL_VLDL_C	CC_Posterior	9	rs13217795	6	108974098	0.036846	FOXO3
XL_VLDL_C	CC_Posterior	10	rs3777406	6	160496055	0.0148855	IGF2R
XL_VLDL_C	CC_Posterior	11	rs57361332	7	12099558	0.0418022	VWDE
XL_VLDL_C	CC_Posterior	12	rs12699338	7	12285140	0.030634	TMEM106B
XL_VLDL_C	CC_Posterior	13	rs6948683	7	29337609	0.0351475	CHN2
XL_VLDL_C	CC_Posterior	14	rs2929313	8	9080029	0.030945	ERI1
XL_VLDL_C	CC_Posterior	14	rs6990912	8	9200472	0.0260826	ERI1
XL_VLDL_C	CC_Posterior	14	rs1062270	8	11617339	0.0133913	CTSB
XL_VLDL_C	CC_Posterior	14	rs1293316	8	11690915	0.000242886	CTSB
XL_VLDL_C	CC_Posterior	15	rs11136339	8	145013345	0.00649303	PLEC
XL_VLDL_C	CC_Posterior	16	rs11197843	10	118641396	0.00212361	SHTN1
XL_VLDL_C	CC_Posterior	17	rs7088656	10	126324077	0.00383999	EEF1AKMT2
XL_VLDL_C	CC_Posterior	18	rs11057202	12	123720775	0.03246	MPHOSPH9
XL_VLDL_C	CC_Posterior	19	rs4924490	15	40961371	0.0493239	RMDN3
XL_VLDL_C	CC_Posterior	20	rs118161768	16	89751433	0.0387976	TCF25
XL_VLDL_C	CC_Posterior	21	rs17498604	17	39986378	0.0459658	NT5C3B
XL_VLDL_C	CC_Posterior	22	rs12451766	17	45621261	0.0115783	NPEPPS
XL_VLDL_C	CC_Posterior	23	rs59956089	17	65960854	1.18979e-06	BPTF
XL_VLDL_C	CC_Posterior	24	rs5756946	22	38570219	0.0204186	PLA2G6
XS_VLDL_C	CC_Posterior	1	rs11576089	1	226224868	0.00982518	H3-3A
XS_VLDL_C	CC_Posterior	2	rs111667565	1	243669012	0.0439373	AKT3
XS_VLDL_C	CC_Posterior	3	rs12473500	2	20539513	0.00985705	SDC1
XS_VLDL_C	CC_Posterior	4	rs7572600	2	61557949	0.0427811	SANBR
XS_VLDL_C	CC_Posterior	5	rs11125947	2	63334101	0.0488056	OTX1
XS_VLDL_C	CC_Posterior	6	rs35339956	2	192126394	0.0355113	MYO1B
XS_VLDL_C	CC_Posterior	7	rs907526	4	7084835	0.0270592	TADA2B
XS_VLDL_C	CC_Posterior	8	rs7702768	5	122986962	0.0390829	CSNK1G3
XS_VLDL_C	CC_Posterior	9	rs9469860	6	34724815	0.0189412	ILRUN
XS_VLDL_C	CC_Posterior	10	rs78423775	6	160519228	0.0150769	SLC22A1
XS_VLDL_C	CC_Posterior	11	rs10503406	8	10108972	0.0306573	MSRA
XS_VLDL_C	CC_Posterior	12	rs7010330	8	145036615	1.1469e-05	PLEC
XS_VLDL_C	CC_Posterior	13	rs11110	11	66206169	0.0369418	MRPL11
XS_VLDL_C	CC_Posterior	14	rs12370388	12	124868485	0.0202193	NCOR2
XS_VLDL_C	CC_Posterior	15	rs11072505	15	75052935	0.0406589	ULK3
XS_VLDL_C	CC_Posterior	16	rs17514846	15	91416550	0.0284045	FES
XS_VLDL_C	CC_Posterior	17	rs11640479	16	1994980	0.0104937	MSRB1
XS_VLDL_C	CC_Posterior	18	rs9916007	17	45390472	0.00422096	EFCAB13
XS_VLDL_C	CC_Posterior	19	rs182991502	17	66067984	0.0436267	KPNA2
XS_VLDL_C	CC_Posterior	20	rs62215576	20	44652397	0.0199806	CD40
XXL_VLDL_C_pct	CC_Posterior	1	rs569414	1	93784901	0.0463383	DR1
XXL_VLDL_C_pct	CC_Posterior	2	rs12646901	4	15102929	0.0260958	CPEB2
XXL_VLDL_C_pct	CC_Posterior	3	rs248230	5	179354082	0.0246396	MRNIP
XXL_VLDL_C_pct	CC_Posterior	4	rs375406820	6	160492291	0.0019646	IGF2R
XXL_VLDL_C_pct	CC_Posterior	5	rs118066129	8	29005901	0.0399309	KIF13B
XXL_VLDL_C_pct	CC_Posterior	6	rs10870202	9	139257411	0.0205386	CARD9
XXL_VLDL_C_pct	CC_Posterior	7	rs9916007	17	45390472	0.00581164	EFCAB13
XXL_VLDL_C_pct	CC_Posterior	8	rs2334253	19	46116477	0.0327255	EML2
XXL_VLDL_C_pct	CC_Posterior	9	rs62215576	20	44652397	0.0273129	CD40
XXL_VLDL_C_pct	CC_Posterior	10	rs5756946	22	38570219	0.0356859	PLA2G6
IDL_C_pct	CC_Posterior	1	rs11164924	1	93891839	0.00982192	DR1
IDL_C_pct	CC_Posterior	2	rs13026081	2	187626338	0.00466003	FAM171B
IDL_C_pct	CC_Posterior	3	rs13303	3	52558008	9.31825e-05	STAB1
IDL_C_pct	CC_Posterior	4	rs11128045	3	88498034	0.0182284	CGGBP1
IDL_C_pct	CC_Posterior	5	rs6819476	4	15100599	0.0377554	CPEB2
IDL_C_pct	CC_Posterior	6	rs2883561	4	48795189	0.0135001	OCIAD2
IDL_C_pct	CC_Posterior	7	rs7702768	5	122986962	0.0248021	CSNK1G3
IDL_C_pct	CC_Posterior	8	rs9469860	6	34724815	0.015676	ILRUN
IDL_C_pct	CC_Posterior	9	rs6901007	6	42892834	0.0307701	GNMT
IDL_C_pct	CC_Posterior	10	rs4946936	6	109003321	0.0156264	FOXO3
IDL_C_pct	CC_Posterior	11	rs12699338	7	12285140	0.00405497	TMEM106B
IDL_C_pct	CC_Posterior	12	rs2929313	8	9080029	0.0335217	ERI1
IDL_C_pct	CC_Posterior	12	rs10903343	8	11695872	0.00238999	CTSB
IDL_C_pct	CC_Posterior	13	rs10992404	9	95440628	0.00391646	BICD2
IDL_C_pct	CC_Posterior	14	rs4418446	9	139305024	0.0152758	INPP5E
IDL_C_pct	CC_Posterior	15	rs2798917	10	30451281	0.024852	JCAD
IDL_C_pct	CC_Posterior	16	rs4933509	10	91411383	0.0393922	PANK1
IDL_C_pct	CC_Posterior	17	rs7119706	11	14932145	0.0250924	COPB1
IDL_C_pct	CC_Posterior	18	rs7109767	11	62042337	0.0296761	ASRGL1
IDL_C_pct	CC_Posterior	19	rs2845672	11	62496923	0.00779212	SLC3A2
IDL_C_pct	CC_Posterior	20	rs580241	11	66066349	0.018131	CTSF
IDL_C_pct	CC_Posterior	21	rs11057202	12	123720775	0.0348589	MPHOSPH9
IDL_C_pct	CC_Posterior	22	rs8042729	15	40845302	0.0437019	RMDN3
IDL_C_pct	CC_Posterior	23	rs115891724	15	59141775	0.0436187	RNF111
IDL_C_pct	CC_Posterior	24	rs12914505	15	73109078	0.0468021	ADPGK
IDL_C_pct	CC_Posterior	25	rs11072505	15	75052935	0.0356442	ULK3
IDL_C_pct	CC_Posterior	26	rs2073592	15	101872306	0.032969	CHSY1
IDL_C_pct	CC_Posterior	27	rs11640138	16	11362729	0.0238525	RMI2
IDL_C_pct	CC_Posterior	28	rs7194189	16	24703484	0.0311042	SLC5A11
IDL_C_pct	CC_Posterior	29	rs200908868	17	45575934	0.0138642	TBKBP1
IDL_C_pct	CC_Posterior	30	rs62077484	17	61807442	0.040699	FTSJ3
IDL_C_pct	CC_Posterior	31	rs11867618	17	65875587	0.00570327	BPTF
IDL_C_pct	CC_Posterior	32	rs6061195	20	30746248	0.0164343	TM9SF4
IDL_C_pct	CC_Posterior	33	rs1001409	22	30918825	0.00244774	SEC14L4
IDL_C_pct	CC_Posterior	34	rs5756946	22	38570219	0.0239447	PLA2G6
L_HDL_C_pct	CC_Posterior	1	rs11207778	1	40753985	0.0484724	PPT1
L_HDL_C_pct	CC_Posterior	2	rs1867631	1	67046126	0.00182365	SGIP1
L_HDL_C_pct	CC_Posterior	3	rs2624439	1	93944790	0.000136014	DR1
L_HDL_C_pct	CC_Posterior	4	rs12408951	1	243679364	0.00952262	AKT3
L_HDL_C_pct	CC_Posterior	5	rs17494117	2	37015371	0.0057033	VIT
L_HDL_C_pct	CC_Posterior	5	rs3770781	2	37078839	0.00082502	STRN
L_HDL_C_pct	CC_Posterior	5	rs62132535	2	37099935	0.0232335	STRN
L_HDL_C_pct	CC_Posterior	6	rs112150709	2	60938406	0.0286111	SANBR
L_HDL_C_pct	CC_Posterior	7	rs935861	2	61479010	0.020625	C2orf74
L_HDL_C_pct	CC_Posterior	8	rs936047	2	165819313	0.0352264	SLC38A11
L_HDL_C_pct	CC_Posterior	9	rs67827031	2	217884960	0.046261	TNP1
L_HDL_C_pct	CC_Posterior	10	rs146231194	3	49651603	0.00530869	P4HTM
L_HDL_C_pct	CC_Posterior	10	rs7428430	3	50174184	8.52292e-06	RBM6
L_HDL_C_pct	CC_Posterior	11	rs13303	3	52558008	5.50674e-05	STAB1
L_HDL_C_pct	CC_Posterior	12	rs62266132	3	93554116	0.0312857	DHFR2
L_HDL_C_pct	CC_Posterior	12	rs11358995	3	94207802	0.0131994	NSUN3
L_HDL_C_pct	CC_Posterior	13	rs1143774	3	100475568	0.00184532	TFG
L_HDL_C_pct	CC_Posterior	14	rs73135585	3	100552280	0.019174	ABI3BP
L_HDL_C_pct	CC_Posterior	15	rs11928040	3	131729115	0.038267	CPNE4
L_HDL_C_pct	CC_Posterior	16	rs2194411	3	185548663	0.0160473	IGF2BP2
L_HDL_C_pct	CC_Posterior	17	rs78785910	3	185812634	0.0409384	ETV5
L_HDL_C_pct	CC_Posterior	18	rs2124219	4	15095311	0.0109679	CPEB2
L_HDL_C_pct	CC_Posterior	19	rs252761	5	77380723	0.0202163	AP3B1
L_HDL_C_pct	CC_Posterior	20	rs10058506	5	115798661	0.0255424	SEMA6A
L_HDL_C_pct	CC_Posterior	21	rs9469890	6	34763982	0.0132096	ILRUN
L_HDL_C_pct	CC_Posterior	22	rs6901007	6	42892834	0.0142258	GNMT
L_HDL_C_pct	CC_Posterior	23	rs2207731	6	109013664	0.00405326	FOXO3
L_HDL_C_pct	CC_Posterior	24	rs1415701	6	130345835	0.0367876	L3MBTL3
L_HDL_C_pct	CC_Posterior	25	rs12699338	7	12285140	0.0221733	TMEM106B
L_HDL_C_pct	CC_Posterior	26	rs6948683	7	29337609	0.0283933	CHN2
L_HDL_C_pct	CC_Posterior	27	rs38858	7	116370287	0.0173987	MET
L_HDL_C_pct	CC_Posterior	28	rs10109064	8	8977198	0.019316	PPP1R3B
L_HDL_C_pct	CC_Posterior	28	rs2929459	8	9078697	0.021299	ERI1
L_HDL_C_pct	CC_Posterior	28	rs6981847	8	10406533	0.0388581	PRSS55
L_HDL_C_pct	CC_Posterior	28	rs1062270	8	11617339	0.0329963	CTSB
L_HDL_C_pct	CC_Posterior	28	rs1293316	8	11690915	0.000219167	CTSB
L_HDL_C_pct	CC_Posterior	29	rs1134030	8	145051484	0.0111221	PARP10
L_HDL_C_pct	CC_Posterior	30	rs56311406	9	95533413	0.00382665	BICD2
L_HDL_C_pct	CC_Posterior	31	rs7030607	9	119245183	0.00524139	TRIM32
L_HDL_C_pct	CC_Posterior	32	rs4948351	10	61425189	0.0257798	SLC16A9
L_HDL_C_pct	CC_Posterior	33	rs11197843	10	118641396	0.000121681	SHTN1
L_HDL_C_pct	CC_Posterior	34	rs111467478	10	126473792	0.0177549	EEF1AKMT2
L_HDL_C_pct	CC_Posterior	35	rs11017672	10	132838979	0.0147492	TCERG1L
L_HDL_C_pct	CC_Posterior	36	rs67861777	11	1477768	0.0230396	BRSK2
L_HDL_C_pct	CC_Posterior	36	rs10835060	11	1488143	0.0286062	BRSK2
L_HDL_C_pct	CC_Posterior	37	rs12795545	11	14355564	0.00269885	COPB1
L_HDL_C_pct	CC_Posterior	38	rs11039183	11	47346940	0.038302	MADD
L_HDL_C_pct	CC_Posterior	39	rs519277	11	57017684	0.0145909	TNKS1BP1
L_HDL_C_pct	CC_Posterior	40	rs12802960	11	58174775	0.0372509	ZFP91
L_HDL_C_pct	CC_Posterior	41	rs3132851	11	66056142	0.0193512	YIF1A
L_HDL_C_pct	CC_Posterior	42	rs73230058	12	123593899	0.0460682	ABCB9
L_HDL_C_pct	CC_Posterior	43	rs11057202	12	123720775	0.0237124	MPHOSPH9
L_HDL_C_pct	CC_Posterior	44	rs11629680	15	40853679	0.0342497	GCHFR
L_HDL_C_pct	CC_Posterior	45	rs1284048	15	73119069	0.0227733	NEO1
L_HDL_C_pct	CC_Posterior	46	rs10520626	15	86937763	0.0129374	AGBL1
L_HDL_C_pct	CC_Posterior	47	rs2073592	15	101872306	0.0222385	CHSY1
L_HDL_C_pct	CC_Posterior	47	rs10152471	15	101890913	0.0411074	CHSY1
L_HDL_C_pct	CC_Posterior	48	rs7184364	16	24714271	0.00423517	SLC5A11
L_HDL_C_pct	CC_Posterior	49	rs2965812	16	89522747	0.0163896	TCF25
L_HDL_C_pct	CC_Posterior	50	rs200908868	17	45575934	0.00820782	TBKBP1
L_HDL_C_pct	CC_Posterior	51	rs11652684	17	47068986	0.0262171	SNF8
L_HDL_C_pct	CC_Posterior	52	rs59956089	17	65960854	1.23975e-06	BPTF
L_HDL_C_pct	CC_Posterior	53	rs191366826	18	9618704	0.0338521	RALBP1
L_HDL_C_pct	CC_Posterior	54	rs7255283	19	38073407	0.0492789	ZFP30
L_HDL_C_pct	CC_Posterior	55	rs381619	20	30663883	0.00599152	POFUT1
L_HDL_C_pct	CC_Posterior	56	rs62215576	20	44652397	0.0112499	CD40
L_HDL_C_pct	CC_Posterior	57	rs5756946	22	38570219	0.0153728	PLA2G6
L_HDL_C_pct	CC_Posterior	58	rs77355044	22	50063951	0.0199482	BRD1
L_LDL_C_pct	CC_Posterior	1	rs12044883	1	93820575	0.00218356	DR1
L_LDL_C_pct	CC_Posterior	2	rs12409811	1	153856873	0.0456208	CREB3L4
L_LDL_C_pct	CC_Posterior	3	rs2540926	2	37090897	0.0145782	STRN
L_LDL_C_pct	CC_Posterior	4	rs7428430	3	50174184	3.29442e-06	RBM6
L_LDL_C_pct	CC_Posterior	4	rs4688739	3	50308718	0.00572132	HYAL3
L_LDL_C_pct	CC_Posterior	5	rs11709284	3	52559705	0.000369147	ITIH3
L_LDL_C_pct	CC_Posterior	6	rs6777416	3	73346966	0.0496198	EBLN2
L_LDL_C_pct	CC_Posterior	7	rs11128045	3	88498034	0.0118997	CGGBP1
L_LDL_C_pct	CC_Posterior	8	rs55889178	3	90078249	0.0382677	EPHA3
L_LDL_C_pct	CC_Posterior	9	rs9290277	3	94228127	0.0170767	NSUN3
L_LDL_C_pct	CC_Posterior	10	rs78785910	3	185812634	0.0453874	ETV5
L_LDL_C_pct	CC_Posterior	11	rs252761	5	77380723	0.0218931	AP3B1
L_LDL_C_pct	CC_Posterior	12	rs9327008	5	115902778	0.0482734	SEMA6A
L_LDL_C_pct	CC_Posterior	13	rs7702768	5	122986962	0.0171909	CSNK1G3
L_LDL_C_pct	CC_Posterior	14	rs9469860	6	34724815	0.00995095	ILRUN
L_LDL_C_pct	CC_Posterior	15	rs10241456	7	129712524	0.04453	KLHDC10
L_LDL_C_pct	CC_Posterior	16	rs1380104	8	9321957	0.0412205	MFHAS1
L_LDL_C_pct	CC_Posterior	17	rs10107388	8	145004944	0.00186004	PLEC
L_LDL_C_pct	CC_Posterior	18	rs2172716	9	95309873	0.0125619	BICD2
L_LDL_C_pct	CC_Posterior	19	rs67861777	11	1477768	0.00484367	BRSK2
L_LDL_C_pct	CC_Posterior	20	rs4757142	11	13325695	0.0492662	BMAL1
L_LDL_C_pct	CC_Posterior	21	rs11605531	11	14291594	0.0388028	COPB1
L_LDL_C_pct	CC_Posterior	22	rs2845672	11	62496923	0.0104238	SLC3A2
L_LDL_C_pct	CC_Posterior	23	rs3132851	11	66056142	0.0226102	YIF1A
L_LDL_C_pct	CC_Posterior	24	rs11057202	12	123720775	0.0258322	MPHOSPH9
L_LDL_C_pct	CC_Posterior	25	rs11629680	15	40853679	0.0377829	GCHFR
L_LDL_C_pct	CC_Posterior	26	rs115891724	15	59141775	0.0337083	RNF111
L_LDL_C_pct	CC_Posterior	27	rs11633013	15	101891363	0.0448655	PCSK6
L_LDL_C_pct	CC_Posterior	28	rs12708663	16	24712848	0.00657832	SLC5A11
L_LDL_C_pct	CC_Posterior	29	rs9916007	17	45390472	0.00211642	EFCAB13
L_LDL_C_pct	CC_Posterior	30	rs11652684	17	47068986	0.0286646	SNF8
L_LDL_C_pct	CC_Posterior	31	rs9891146	17	65988049	0.00537339	C17orf58
L_LDL_C_pct	CC_Posterior	32	rs191366826	18	9618704	0.0373311	RALBP1
L_LDL_C_pct	CC_Posterior	33	rs147260403	19	46143670	0.0416382	EML2
L_LDL_C_pct	CC_Posterior	34	rs8124037	20	30980145	0.0193198	TM9SF4
L_LDL_C_pct	CC_Posterior	35	rs62215576	20	44652397	0.0119231	CD40
L_LDL_C_pct	CC_Posterior	36	rs1001409	22	30918825	0.00127178	SEC14L4
L_LDL_C_pct	CC_Posterior	37	rs5756946	22	38570219	0.0164778	PLA2G6
L_VLDL_C_pct	CC_Posterior	1	rs12127328	1	45224363	0.0305774	KIF2C
L_VLDL_C_pct	CC_Posterior	2	rs3006926	1	243655452	6.40633e-05	SDCCAG8
L_VLDL_C_pct	CC_Posterior	3	rs11902769	2	20458767	0.0162262	SDC1
L_VLDL_C_pct	CC_Posterior	4	rs72781667	2	24225667	0.0436602	UBXN2A
L_VLDL_C_pct	CC_Posterior	5	rs7569721	2	43563114	0.0391866	PLEKHH2
L_VLDL_C_pct	CC_Posterior	6	rs2421916	2	63447682	0.0443523	UGP2
L_VLDL_C_pct	CC_Posterior	7	rs2168275	2	63912336	0.0431125	WDPCP
L_VLDL_C_pct	CC_Posterior	8	rs10445783	2	192101498	0.00233919	MYO1B
L_VLDL_C_pct	CC_Posterior	9	rs56391603	2	230946715	0.0372739	SP110
L_VLDL_C_pct	CC_Posterior	10	rs13071931	3	50062878	0.00760199	RBM6
L_VLDL_C_pct	CC_Posterior	11	rs524986	3	52228496	0.0498603	NT5DC2
L_VLDL_C_pct	CC_Posterior	12	rs1144127	3	100482076	0.00188905	TFG
L_VLDL_C_pct	CC_Posterior	14	rs78785910	3	185812634	0.0441087	ETV5
L_VLDL_C_pct	CC_Posterior	15	rs1154992	4	15120349	0.0215444	CPEB2
L_VLDL_C_pct	CC_Posterior	16	rs7684253	4	57727311	0.0455335	NOA1
L_VLDL_C_pct	CC_Posterior	17	rs10037930	5	122990943	0.0280691	CSNK1G3
L_VLDL_C_pct	CC_Posterior	18	rs17208094	5	139597580	0.0495092	CYSTM1
L_VLDL_C_pct	CC_Posterior	19	rs6901007	6	42892834	0.0153668	GNMT
L_VLDL_C_pct	CC_Posterior	20	rs375406820	6	160492291	0.000991146	IGF2R
L_VLDL_C_pct	CC_Posterior	21	rs28475069	8	8434917	0.0489557	CLDN23
L_VLDL_C_pct	CC_Posterior	21	rs2929459	8	9078697	0.0247674	ERI1
L_VLDL_C_pct	CC_Posterior	21	rs6990912	8	9200472	0.0158814	ERI1
L_VLDL_C_pct	CC_Posterior	21	rs11774221	8	10245788	0.0297474	MSRA
L_VLDL_C_pct	CC_Posterior	21	rs4591993	8	10411266	0.0404908	PRSS55
L_VLDL_C_pct	CC_Posterior	21	rs12156251	8	11283535	0.04331	FAM167A
L_VLDL_C_pct	CC_Posterior	21	rs1692817	8	11704719	0.000754229	CTSB
L_VLDL_C_pct	CC_Posterior	22	rs182630755	8	28976920	0.0431355	KIF13B
L_VLDL_C_pct	CC_Posterior	23	rs13257363	8	142252580	0.00241249	DENND3
L_VLDL_C_pct	CC_Posterior	24	rs7016416	8	144997656	1.19607e-05	PLEC
L_VLDL_C_pct	CC_Posterior	25	rs12353303	9	119255634	0.0160196	TRIM32
L_VLDL_C_pct	CC_Posterior	26	rs10870202	9	139257411	0.0089596	CARD9
L_VLDL_C_pct	CC_Posterior	26	rs9314867	9	139387846	0.0268416	INPP5E
L_VLDL_C_pct	CC_Posterior	27	rs7087685	10	118616537	0.00570867	SHTN1
L_VLDL_C_pct	CC_Posterior	28	rs10769322	11	48213446	0.0201287	MYBPC3
L_VLDL_C_pct	CC_Posterior	29	rs111491960	11	118833458	0.0272598	TRAPPC4
L_VLDL_C_pct	CC_Posterior	30	rs11057202	12	123720775	0.0253596	MPHOSPH9
L_VLDL_C_pct	CC_Posterior	31	rs115891724	15	59141775	0.0328268	RNF111
L_VLDL_C_pct	CC_Posterior	32	rs11072505	15	75052935	0.0260102	ULK3
L_VLDL_C_pct	CC_Posterior	33	rs1897266	15	86950806	0.0423511	AGBL1
L_VLDL_C_pct	CC_Posterior	34	rs118132065	15	101798468	0.033331	CHSY1
L_VLDL_C_pct	CC_Posterior	35	rs11633013	15	101891363	0.0436015	PCSK6
L_VLDL_C_pct	CC_Posterior	36	rs8078204	17	38377918	0.0437938	CDC6
L_VLDL_C_pct	CC_Posterior	37	rs9916007	17	45390472	0.00237384	EFCAB13
L_VLDL_C_pct	CC_Posterior	38	rs34786235	17	46884282	0.0381743	CALCOCO2
L_VLDL_C_pct	CC_Posterior	39	rs7237945	18	11698555	0.0354002	GNAL
L_VLDL_C_pct	CC_Posterior	40	rs2334253	19	46116477	0.0150145	EML2
L_VLDL_C_pct	CC_Posterior	41	rs1474744	22	44349215	0.0172623	SAMM50
M_HDL_C_pct	CC_Posterior	1	rs80160325	1	40727182	0.0476945	PPT1
M_HDL_C_pct	CC_Posterior	2	rs11208914	1	67049728	0.0243419	SGIP1
M_HDL_C_pct	CC_Posterior	3	rs6671037	1	93975227	0.00086869	DR1
M_HDL_C_pct	CC_Posterior	4	rs62132522	2	37079583	0.031713	STRN
M_HDL_C_pct	CC_Posterior	5	rs9636389	2	37215638	0.010034	CEBPZ
M_HDL_C_pct	CC_Posterior	6	rs935861	2	61479010	0.00708126	C2orf74
M_HDL_C_pct	CC_Posterior	7	rs936047	2	165819313	0.0364838	SLC38A11
M_HDL_C_pct	CC_Posterior	8	rs35986780	2	187588880	0.0451458	ITGAV
M_HDL_C_pct	CC_Posterior	9	rs61407711	3	39116941	0.0293224	WDR48
M_HDL_C_pct	CC_Posterior	10	rs146231194	3	49651603	0.00376468	P4HTM
M_HDL_C_pct	CC_Posterior	10	rs2856234	3	50139142	1.55947e-05	RBM6
M_HDL_C_pct	CC_Posterior	11	rs13303	3	52558008	5.9264e-05	STAB1
M_HDL_C_pct	CC_Posterior	12	rs113879620	3	57588422	0.0217933	DENND6A
M_HDL_C_pct	CC_Posterior	13	rs73140389	3	88486863	0.0290461	CGGBP1
M_HDL_C_pct	CC_Posterior	14	rs11358995	3	94207802	0.0144773	NSUN3
M_HDL_C_pct	CC_Posterior	15	rs11928040	3	131729115	0.0395216	CPNE4
M_HDL_C_pct	CC_Posterior	16	rs2194411	3	185548663	0.0173464	IGF2BP2
M_HDL_C_pct	CC_Posterior	17	rs78785910	3	185812634	0.0421905	ETV5
M_HDL_C_pct	CC_Posterior	18	rs2702548	4	15111643	0.00273386	CPEB2
M_HDL_C_pct	CC_Posterior	19	rs9997920	4	48842672	0.0254216	OCIAD2
M_HDL_C_pct	CC_Posterior	20	rs248230	5	179354082	0.0367937	MRNIP
M_HDL_C_pct	CC_Posterior	21	rs9469860	6	34724815	0.0100276	ILRUN
M_HDL_C_pct	CC_Posterior	22	rs1268162	6	109009194	0.000632866	FOXO3
M_HDL_C_pct	CC_Posterior	23	rs3777406	6	160496055	0.0121432	IGF2R
M_HDL_C_pct	CC_Posterior	24	rs2355118	7	11908916	0.0460469	THSD7A
M_HDL_C_pct	CC_Posterior	25	rs12699338	7	12285140	0.000257707	TMEM106B
M_HDL_C_pct	CC_Posterior	26	rs11766819	7	116475312	0.041903	CAPZA2
M_HDL_C_pct	CC_Posterior	27	rs2929459	8	9078697	0.0223441	ERI1
M_HDL_C_pct	CC_Posterior	27	rs10903343	8	11695872	0.00130583	CTSB
M_HDL_C_pct	CC_Posterior	28	rs10491806	9	95284212	0.036952	BICD2
M_HDL_C_pct	CC_Posterior	29	rs4400499	9	139305041	0.0108824	INPP5E
M_HDL_C_pct	CC_Posterior	30	rs4948351	10	61425189	0.0269273	SLC16A9
M_HDL_C_pct	CC_Posterior	31	rs11197843	10	118641396	0.0120284	SHTN1
M_HDL_C_pct	CC_Posterior	32	rs67861777	11	1477768	0.0483327	BRSK2
M_HDL_C_pct	CC_Posterior	33	rs9795439	11	1483543	0.0344704	BRSK2
M_HDL_C_pct	CC_Posterior	34	rs4757142	11	13325695	0.0455723	BMAL1
M_HDL_C_pct	CC_Posterior	35	rs1864658	11	14256444	0.0336547	COPB1
M_HDL_C_pct	CC_Posterior	35	rs7119706	11	14932145	0.010999	COPB1
M_HDL_C_pct	CC_Posterior	36	rs11039183	11	47346940	0.0395565	MADD
M_HDL_C_pct	CC_Posterior	37	rs2511030	11	57014757	0.0294425	TNKS1BP1
M_HDL_C_pct	CC_Posterior	38	rs7925016	11	62043929	0.0170414	ASRGL1
M_HDL_C_pct	CC_Posterior	39	rs3814738	11	66060538	0.019453	YIF1A
M_HDL_C_pct	CC_Posterior	40	rs73230058	12	123593899	0.047264	ABCB9
M_HDL_C_pct	CC_Posterior	41	rs11057202	12	123720775	0.0248158	MPHOSPH9
M_HDL_C_pct	CC_Posterior	42	rs11629680	15	40853679	0.0355008	GCHFR
M_HDL_C_pct	CC_Posterior	43	rs115891724	15	59141775	0.0452205	RNF111
M_HDL_C_pct	CC_Posterior	44	rs1284048	15	73119069	0.023854	NEO1
M_HDL_C_pct	CC_Posterior	45	rs11633013	15	101891363	0.0417319	PCSK6
M_HDL_C_pct	CC_Posterior	46	rs344364	16	1973516	0.0466046	HAGH
M_HDL_C_pct	CC_Posterior	47	rs7185291	16	24714679	0.00531398	SLC5A11
M_HDL_C_pct	CC_Posterior	48	rs10512488	17	40963904	0.0465704	TUBG2
M_HDL_C_pct	CC_Posterior	49	rs200908868	17	45575934	0.0100875	TBKBP1
M_HDL_C_pct	CC_Posterior	50	rs11652684	17	47068986	0.027372	SNF8
M_HDL_C_pct	CC_Posterior	51	rs59956089	17	65960854	1.45211e-06	BPTF
M_HDL_C_pct	CC_Posterior	52	rs381619	20	30663883	0.00541239	POFUT1
M_HDL_C_pct	CC_Posterior	53	rs62215576	20	44652397	0.0119207	CD40
M_HDL_C_pct	CC_Posterior	54	rs9608946	22	30892255	0.00150648	SEC14L4
M_HDL_C_pct	CC_Posterior	55	rs5756946	22	38570219	0.0162217	PLA2G6
M_LDL_C_pct	CC_Posterior	1	rs12565182	1	93861589	0.00698134	DR1
M_LDL_C_pct	CC_Posterior	2	rs112780312	1	153797015	0.0434732	CREB3L4
M_LDL_C_pct	CC_Posterior	3	rs13621	3	52558133	0.0252627	NT5DC2
M_LDL_C_pct	CC_Posterior	4	rs7702768	5	122986962	0.0279317	CSNK1G3
M_LDL_C_pct	CC_Posterior	5	rs9462007	6	34715341	0.0324402	ILRUN
M_LDL_C_pct	CC_Posterior	6	rs9391252	6	105360586	0.0452843	HACE1
M_LDL_C_pct	CC_Posterior	7	rs7925016	11	62043929	0.0281793	ASRGL1
M_LDL_C_pct	CC_Posterior	8	rs12438114	15	59089464	0.0467569	MINDY2
M_LDL_C_pct	CC_Posterior	9	rs200908868	17	45575934	0.0166303	TBKBP1
M_LDL_C_pct	CC_Posterior	10	rs62215576	20	44652397	0.0440892	CD40
M_LDL_C_pct	CC_Posterior	11	rs7292758	22	30899354	0.0196678	SEC14L4
M_LDL_C_pct	CC_Posterior	12	rs2277844	22	38577515	0.034416	MAFF
M_VLDL_C_pct	CC_Posterior	1	rs1867631	1	67046126	0.00211386	SGIP1
M_VLDL_C_pct	CC_Posterior	2	rs12565182	1	93861589	0.00400719	DR1
M_VLDL_C_pct	CC_Posterior	3	rs9803993	1	243672125	0.00028797	AKT3
M_VLDL_C_pct	CC_Posterior	4	rs7569721	2	43563114	0.0455769	PLEKHH2
M_VLDL_C_pct	CC_Posterior	5	rs35684492	2	63492440	0.0473997	UGP2
M_VLDL_C_pct	CC_Posterior	6	rs2168275	2	63912336	0.039377	WDPCP
M_VLDL_C_pct	CC_Posterior	7	rs1454409	2	165813113	0.0354722	SLC38A11
M_VLDL_C_pct	CC_Posterior	8	rs4853563	2	192119534	0.00618213	MYO1B
M_VLDL_C_pct	CC_Posterior	9	rs13097720	3	50101468	0.0249147	RBM6
M_VLDL_C_pct	CC_Posterior	10	rs13303	3	52558008	6.1445e-05	STAB1
M_VLDL_C_pct	CC_Posterior	11	rs11128045	3	88498034	0.0118691	CGGBP1
M_VLDL_C_pct	CC_Posterior	12	rs62266133	3	93561499	0.020305	DHFR2
M_VLDL_C_pct	CC_Posterior	13	rs900234	3	100493062	0.000440341	TFG
M_VLDL_C_pct	CC_Posterior	14	rs73152403	3	100512003	0.00389443	ABI3BP
M_VLDL_C_pct	CC_Posterior	15	rs2194411	3	185548663	0.0165779	IGF2BP2
M_VLDL_C_pct	CC_Posterior	16	rs2702548	4	15111643	0.00117239	CPEB2
M_VLDL_C_pct	CC_Posterior	17	rs2354937	4	48794403	0.034027	OCIAD2
M_VLDL_C_pct	CC_Posterior	18	rs4693971	4	89793559	0.0455205	FAM13A
M_VLDL_C_pct	CC_Posterior	19	rs9327008	5	115902778	0.0105207	SEMA6A
M_VLDL_C_pct	CC_Posterior	20	rs7702768	5	122986962	0.0165447	CSNK1G3
M_VLDL_C_pct	CC_Posterior	21	rs11756392	6	34807894	0.0431102	ILRUN
M_VLDL_C_pct	CC_Posterior	22	rs6901007	6	42892834	0.0148122	GNMT
M_VLDL_C_pct	CC_Posterior	23	rs12523963	6	43771002	0.0238244	VEGFA
M_VLDL_C_pct	CC_Posterior	24	rs73023687	6	160492350	0.0239548	IGF2R
M_VLDL_C_pct	CC_Posterior	25	rs5011438	7	12268798	0.0378652	TMEM106B
M_VLDL_C_pct	CC_Posterior	26	rs11766819	7	116475312	0.0399571	CAPZA2
M_VLDL_C_pct	CC_Posterior	27	rs28475069	8	8434917	0.044311	CLDN23
M_VLDL_C_pct	CC_Posterior	27	rs2929459	8	9078697	0.0216192	ERI1
M_VLDL_C_pct	CC_Posterior	27	rs6990912	8	9200472	0.0152937	ERI1
M_VLDL_C_pct	CC_Posterior	27	rs4439176	8	10302503	0.0204826	MSRA
M_VLDL_C_pct	CC_Posterior	27	rs112561996	8	10365611	0.0243663	MSRA
M_VLDL_C_pct	CC_Posterior	27	rs12156251	8	11283535	0.039546	FAM167A
M_VLDL_C_pct	CC_Posterior	27	rs1062270	8	11617339	0.0286454	CTSB
M_VLDL_C_pct	CC_Posterior	27	rs1692817	8	11704719	0.000271798	CTSB
M_VLDL_C_pct	CC_Posterior	28	rs148408496	8	29006065	0.0195992	KIF13B
M_VLDL_C_pct	CC_Posterior	29	rs11787335	8	145044104	0.00014401	PLEC
M_VLDL_C_pct	CC_Posterior	30	rs76234559	8	145132389	0.0355597	GPAA1
M_VLDL_C_pct	CC_Posterior	31	rs7030607	9	119245183	0.00245223	TRIM32
M_VLDL_C_pct	CC_Posterior	32	rs10870202	9	139257411	0.00873848	CARD9
M_VLDL_C_pct	CC_Posterior	33	rs4948351	10	61425189	0.0258817	SLC16A9
M_VLDL_C_pct	CC_Posterior	34	rs3781566	10	118648841	0.000799619	SHTN1
M_VLDL_C_pct	CC_Posterior	35	rs11017672	10	132838979	0.0320725	TCERG1L
M_VLDL_C_pct	CC_Posterior	36	rs4757142	11	13325695	0.0439395	BMAL1
M_VLDL_C_pct	CC_Posterior	37	rs12291662	11	14342949	0.00091449	COPB1
M_VLDL_C_pct	CC_Posterior	38	rs10769322	11	48213446	0.0191977	MYBPC3
M_VLDL_C_pct	CC_Posterior	39	rs2155030	11	66030687	0.0277228	YIF1A
M_VLDL_C_pct	CC_Posterior	40	rs73230058	12	123593899	0.0450737	ABCB9
M_VLDL_C_pct	CC_Posterior	41	rs11057202	12	123720775	0.0239165	MPHOSPH9
M_VLDL_C_pct	CC_Posterior	42	rs11629680	15	40853679	0.033906	GCHFR
M_VLDL_C_pct	CC_Posterior	43	rs12914505	15	73109078	0.0428684	ADPGK
M_VLDL_C_pct	CC_Posterior	44	rs11072505	15	75052935	0.0244995	ULK3
M_VLDL_C_pct	CC_Posterior	45	rs10520626	15	86937763	0.0457247	AGBL1
M_VLDL_C_pct	CC_Posterior	46	rs12906125	15	91427612	0.0474868	FES
M_VLDL_C_pct	CC_Posterior	47	rs118132065	15	101798468	0.027879	CHSY1
M_VLDL_C_pct	CC_Posterior	48	rs2073592	15	101872306	0.0225134	CHSY1
M_VLDL_C_pct	CC_Posterior	48	rs10152471	15	101890913	0.0403888	CHSY1
M_VLDL_C_pct	CC_Posterior	49	rs1466744	15	101977458	0.0334633	PCSK6
M_VLDL_C_pct	CC_Posterior	50	rs11640138	16	11362729	0.0441148	RMI2
M_VLDL_C_pct	CC_Posterior	51	rs7185291	16	24714679	0.0186932	SLC5A11
M_VLDL_C_pct	CC_Posterior	52	rs9916007	17	45390472	0.00232551	EFCAB13
M_VLDL_C_pct	CC_Posterior	53	rs11652684	17	47068986	0.049878	SNF8
M_VLDL_C_pct	CC_Posterior	54	rs11871285	17	65840809	0.00365285	BPTF
M_VLDL_C_pct	CC_Posterior	55	rs191366826	18	9618704	0.0401015	RALBP1
M_VLDL_C_pct	CC_Posterior	56	rs112473454	19	3052379	0.018257	TLE5
M_VLDL_C_pct	CC_Posterior	57	rs7254282	19	46118361	0.0144131	EML2
M_VLDL_C_pct	CC_Posterior	58	rs381619	20	30663883	0.00506697	POFUT1
M_VLDL_C_pct	CC_Posterior	59	rs62215576	20	44652397	0.0118902	CD40
M_VLDL_C_pct	CC_Posterior	60	rs2145265	20	58232736	0.0495928	PHACTR3
M_VLDL_C_pct	CC_Posterior	61	rs5756946	22	38570219	0.0159263	PLA2G6
S_HDL_C_pct	CC_Posterior	1	rs2624439	1	93944790	0.000278766	DR1
S_HDL_C_pct	CC_Posterior	2	rs935861	2	61479010	0.0167624	C2orf74
S_HDL_C_pct	CC_Posterior	3	rs13303	3	52558008	6.7914e-05	STAB1
S_HDL_C_pct	CC_Posterior	4	rs73140389	3	88486863	0.027711	CGGBP1
S_HDL_C_pct	CC_Posterior	5	rs11358995	3	94207802	0.00853786	NSUN3
S_HDL_C_pct	CC_Posterior	6	rs2883561	4	48795189	0.0450224	OCIAD2
S_HDL_C_pct	CC_Posterior	7	rs2840113	5	115903909	0.0128196	SEMA6A
S_HDL_C_pct	CC_Posterior	8	rs7702768	5	122986962	0.0272794	CSNK1G3
S_HDL_C_pct	CC_Posterior	9	rs2814993	6	34618893	0.0464304	ILRUN
S_HDL_C_pct	CC_Posterior	10	rs6901007	6	42892834	0.0257221	GNMT
S_HDL_C_pct	CC_Posterior	11	rs3777406	6	160496055	0.0199429	IGF2R
S_HDL_C_pct	CC_Posterior	12	rs2929459	8	9078697	0.0354638	ERI1
S_HDL_C_pct	CC_Posterior	12	rs10903343	8	11695872	0.00205198	CTSB
S_HDL_C_pct	CC_Posterior	13	rs10107388	8	145004944	0.0138017	PLEC
S_HDL_C_pct	CC_Posterior	14	rs10870202	9	139257411	0.0143067	CARD9
S_HDL_C_pct	CC_Posterior	14	rs9314867	9	139387846	0.0411747	INPP5E
S_HDL_C_pct	CC_Posterior	15	rs2298468	11	66042962	0.0417631	YIF1A
S_HDL_C_pct	CC_Posterior	16	rs1568427	12	123738678	0.0482947	MPHOSPH9
S_HDL_C_pct	CC_Posterior	17	rs115891724	15	59141775	0.0492961	RNF111
S_HDL_C_pct	CC_Posterior	18	rs11630832	15	101741036	0.0492693	CHSY1
S_HDL_C_pct	CC_Posterior	19	rs2073592	15	101872306	0.0368737	CHSY1
S_HDL_C_pct	CC_Posterior	20	rs12708663	16	24712848	0.0333659	SLC5A11
S_HDL_C_pct	CC_Posterior	21	rs9916007	17	45390472	0.00359729	EFCAB13
S_HDL_C_pct	CC_Posterior	22	rs11652684	17	47068986	0.042804	SNF8
S_HDL_C_pct	CC_Posterior	23	rs75772932	17	65984537	0.00434178	BPTF
S_HDL_C_pct	CC_Posterior	24	rs381619	20	30663883	0.0040364	POFUT1
S_HDL_C_pct	CC_Posterior	25	rs7287943	22	30892555	0.0449895	SEC14L3
S_HDL_C_pct	CC_Posterior	26	rs5756946	22	38570219	0.0262702	PLA2G6
S_LDL_C_pct	CC_Posterior	1	rs648514	3	52467263	0.0011173	ITIH3
S_LDL_C_pct	CC_Posterior	2	rs6843340	4	48619937	0.0252207	OCIAD1
S_LDL_C_pct	CC_Posterior	3	rs7702768	5	122986962	0.0327377	CSNK1G3
S_LDL_C_pct	CC_Posterior	4	rs6930421	6	34689126	0.0450439	ILRUN
S_LDL_C_pct	CC_Posterior	5	rs62647341	6	105175391	0.0302314	HACE1
S_LDL_C_pct	CC_Posterior	6	rs2740592	8	11701253	0.00134932	CTSB
S_LDL_C_pct	CC_Posterior	7	rs7873822	9	35726821	0.00924731	TPM2
S_LDL_C_pct	CC_Posterior	8	rs10992426	9	95465923	0.0437999	BICD2
S_LDL_C_pct	CC_Posterior	9	rs10870202	9	139257411	0.0186739	CARD9
S_LDL_C_pct	CC_Posterior	9	rs9314867	9	139387846	0.0474022	INPP5E
S_LDL_C_pct	CC_Posterior	10	rs11072505	15	75052935	0.0461737	ULK3
S_LDL_C_pct	CC_Posterior	11	rs9928312	16	1987058	0.0433538	MSRB1
S_LDL_C_pct	CC_Posterior	12	rs9916007	17	45390472	0.00575401	EFCAB13
S_LDL_C_pct	CC_Posterior	13	rs62215576	20	44652397	0.0244859	CD40
S_LDL_C_pct	CC_Posterior	14	rs5756946	22	38570219	0.0316646	PLA2G6
S_VLDL_C_pct	CC_Posterior	1	rs11164924	1	93891839	0.0148637	DR1
S_VLDL_C_pct	CC_Posterior	2	rs9803993	1	243672125	0.00792145	AKT3
S_VLDL_C_pct	CC_Posterior	3	rs10194817	2	24257051	0.0389046	PFN4
S_VLDL_C_pct	CC_Posterior	4	rs7569721	2	43563114	0.0446593	PLEKHH2
S_VLDL_C_pct	CC_Posterior	5	rs2421916	2	63447682	0.0498098	UGP2
S_VLDL_C_pct	CC_Posterior	6	rs2168275	2	63912336	0.0485737	WDPCP
S_VLDL_C_pct	CC_Posterior	7	rs10445783	2	192101498	0.0030595	MYO1B
S_VLDL_C_pct	CC_Posterior	8	rs2014004	3	50175940	0.00200826	RBM6
S_VLDL_C_pct	CC_Posterior	9	rs7639267	3	52568805	0.00246907	ITIH3
S_VLDL_C_pct	CC_Posterior	10	rs11128045	3	88498034	0.0152088	CGGBP1
S_VLDL_C_pct	CC_Posterior	11	rs900234	3	100493062	0.00100548	TFG
S_VLDL_C_pct	CC_Posterior	12	rs73152403	3	100512003	0.0050911	ABI3BP
S_VLDL_C_pct	CC_Posterior	13	rs78785910	3	185812634	0.049567	ETV5
S_VLDL_C_pct	CC_Posterior	14	rs2702548	4	15111643	0.00353481	CPEB2
S_VLDL_C_pct	CC_Posterior	15	rs2354937	4	48794403	0.00807264	OCIAD2
S_VLDL_C_pct	CC_Posterior	16	rs728530	5	115791297	0.048391	SEMA6A
S_VLDL_C_pct	CC_Posterior	17	rs9327008	5	115902778	0.010767	SEMA6A
S_VLDL_C_pct	CC_Posterior	18	rs7702768	5	122986962	0.0211124	CSNK1G3
S_VLDL_C_pct	CC_Posterior	19	rs35663190	5	139561016	0.0452617	CYSTM1
S_VLDL_C_pct	CC_Posterior	20	rs9381225	6	42879289	0.022434	GNMT
S_VLDL_C_pct	CC_Posterior	21	rs73023687	6	160492350	0.0186691	IGF2R
S_VLDL_C_pct	CC_Posterior	22	rs2929459	8	9078697	0.0274211	ERI1
S_VLDL_C_pct	CC_Posterior	22	rs6990912	8	9200472	0.0195432	ERI1
S_VLDL_C_pct	CC_Posterior	22	rs4439176	8	10302503	0.0260166	MSRA
S_VLDL_C_pct	CC_Posterior	22	rs112561996	8	10365611	0.0303723	MSRA
S_VLDL_C_pct	CC_Posterior	22	rs12156251	8	11283535	0.0487706	FAM167A
S_VLDL_C_pct	CC_Posterior	22	rs6984212	8	11290966	0.0494229	FAM167A
S_VLDL_C_pct	CC_Posterior	22	rs1692817	8	11704719	0.000391091	CTSB
S_VLDL_C_pct	CC_Posterior	23	rs182630755	8	28976920	0.0284805	KIF13B
S_VLDL_C_pct	CC_Posterior	24	rs7010330	8	145036615	1.16958e-05	PLEC
S_VLDL_C_pct	CC_Posterior	25	rs12353303	9	119255634	0.0197048	TRIM32
S_VLDL_C_pct	CC_Posterior	26	rs10870202	9	139257411	0.0112307	CARD9
S_VLDL_C_pct	CC_Posterior	26	rs9314867	9	139387846	0.0318472	INPP5E
S_VLDL_C_pct	CC_Posterior	27	rs4948351	10	61425189	0.0326154	SLC16A9
S_VLDL_C_pct	CC_Posterior	28	rs3781566	10	118648841	0.0306526	SHTN1
S_VLDL_C_pct	CC_Posterior	29	rs12291662	11	14342949	0.000686734	COPB1
S_VLDL_C_pct	CC_Posterior	30	rs7939345	11	47980568	0.0222862	PTPRJ
S_VLDL_C_pct	CC_Posterior	31	rs11057202	12	123720775	0.0302281	MPHOSPH9
S_VLDL_C_pct	CC_Posterior	32	rs11629680	15	40853679	0.0421831	GCHFR
S_VLDL_C_pct	CC_Posterior	33	rs11072505	15	75052935	0.0309405	ULK3
S_VLDL_C_pct	CC_Posterior	34	rs7177338	15	91428636	0.0013676	FES
S_VLDL_C_pct	CC_Posterior	35	rs118132065	15	101798468	0.0350177	CHSY1
S_VLDL_C_pct	CC_Posterior	36	rs2073592	15	101872306	0.0285138	CHSY1
S_VLDL_C_pct	CC_Posterior	36	rs10152471	15	101890913	0.0497531	CHSY1
S_VLDL_C_pct	CC_Posterior	37	rs11633400	15	101973971	0.0251523	PCSK6
S_VLDL_C_pct	CC_Posterior	38	rs171471	16	11355450	0.015304	RMI2
S_VLDL_C_pct	CC_Posterior	39	rs9916007	17	45390472	0.00310273	EFCAB13
S_VLDL_C_pct	CC_Posterior	40	rs34786235	17	46884282	0.0436499	CALCOCO2
S_VLDL_C_pct	CC_Posterior	41	rs10853775	19	46138698	0.0400648	EML2
S_VLDL_C_pct	CC_Posterior	42	rs242607	20	30671875	0.00845754	TM9SF4
S_VLDL_C_pct	CC_Posterior	43	rs74616372	20	44615889	0.0491558	CD40
S_VLDL_C_pct	CC_Posterior	44	rs5756946	22	38570219	0.020337	PLA2G6
XL_HDL_C_pct	CC_Posterior	1	rs1005723	1	243646251	0.0254808	SDCCAG8
XL_HDL_C_pct	CC_Posterior	2	rs10870202	9	139257411	0.0272172	CARD9
XL_HDL_C_pct	CC_Posterior	3	rs2798909	10	30521897	0.0276734	JCAD
XL_HDL_C_pct	CC_Posterior	4	rs12451766	17	45621261	0.0305107	NPEPPS
XL_HDL_C_pct	CC_Posterior	5	rs62215576	20	44652397	0.0378361	CD40
XL_VLDL_C_pct	CC_Posterior	1	rs7520226	1	67080995	0.015717	SGIP1
XL_VLDL_C_pct	CC_Posterior	2	rs11164924	1	93891839	0.00671537	DR1
XL_VLDL_C_pct	CC_Posterior	3	rs3006916	1	243639859	0.00554193	SDCCAG8
XL_VLDL_C_pct	CC_Posterior	4	rs12479068	2	1042527	0.0336767	SNTG2
XL_VLDL_C_pct	CC_Posterior	5	rs2168275	2	63912336	0.0463732	WDPCP
XL_VLDL_C_pct	CC_Posterior	6	rs17347499	2	192165842	0.0462953	MYO1B
XL_VLDL_C_pct	CC_Posterior	7	rs138050285	3	50122660	0.0478629	HYAL3
XL_VLDL_C_pct	CC_Posterior	8	rs13303	3	52558008	7.57458e-05	STAB1
XL_VLDL_C_pct	CC_Posterior	9	rs11128045	3	88498034	0.0274377	CGGBP1
XL_VLDL_C_pct	CC_Posterior	10	rs9821024	3	90330554	0.0132852
XL_VLDL_C_pct	CC_Posterior	11	rs1144127	3	100482076	0.0102878	TFG
XL_VLDL_C_pct	CC_Posterior	13	rs2194411	3	185548663	0.0190492	IGF2BP2
XL_VLDL_C_pct	CC_Posterior	14	rs2702548	4	15111643	0.00219886	CPEB2
XL_VLDL_C_pct	CC_Posterior	15	rs201344433	4	41051248	0.0478539	APBB2
XL_VLDL_C_pct	CC_Posterior	16	rs9327008	5	115902778	0.0428665	SEMA6A
XL_VLDL_C_pct	CC_Posterior	17	rs7702768	5	122986962	0.0190094	CSNK1G3
XL_VLDL_C_pct	CC_Posterior	18	rs6901007	6	42892834	0.0169349	GNMT
XL_VLDL_C_pct	CC_Posterior	19	rs12523963	6	43771002	0.0119789	VEGFA
XL_VLDL_C_pct	CC_Posterior	20	rs375406820	6	160492291	0.00148347	IGF2R
XL_VLDL_C_pct	CC_Posterior	21	rs2929459	8	9078697	0.0251067	ERI1
XL_VLDL_C_pct	CC_Posterior	21	rs6990912	8	9200472	0.0175094	ERI1
XL_VLDL_C_pct	CC_Posterior	21	rs11774221	8	10245788	0.0325452	MSRA
XL_VLDL_C_pct	CC_Posterior	21	rs112561996	8	10365611	0.0244475	MSRA
XL_VLDL_C_pct	CC_Posterior	21	rs6984212	8	11290966	0.0496574	FAM167A
XL_VLDL_C_pct	CC_Posterior	21	rs1062270	8	11617339	0.0227436	CTSB
XL_VLDL_C_pct	CC_Posterior	21	rs1692817	8	11704719	0.000282001	CTSB
XL_VLDL_C_pct	CC_Posterior	22	rs1134030	8	145051484	0.00181439	PARP10
XL_VLDL_C_pct	CC_Posterior	23	rs7030607	9	119245183	0.0167879	TRIM32
XL_VLDL_C_pct	CC_Posterior	24	rs10870202	9	139257411	0.00975209	CARD9
XL_VLDL_C_pct	CC_Posterior	24	rs9314867	9	139387846	0.0294652	INPP5E
XL_VLDL_C_pct	CC_Posterior	25	rs4948351	10	61425189	0.0302319	SLC16A9
XL_VLDL_C_pct	CC_Posterior	26	rs9421249	10	118623322	0.00234063	SHTN1
XL_VLDL_C_pct	CC_Posterior	27	rs11599981	11	1520063	0.03276	BRSK2
XL_VLDL_C_pct	CC_Posterior	28	rs4757244	11	14258655	0.0134839	COPB1
XL_VLDL_C_pct	CC_Posterior	29	rs7939345	11	47980568	0.0201321	PTPRJ
XL_VLDL_C_pct	CC_Posterior	30	rs2276036	11	66033430	0.0433986	YIF1A
XL_VLDL_C_pct	CC_Posterior	31	rs11057202	12	123720775	0.0278699	MPHOSPH9
XL_VLDL_C_pct	CC_Posterior	32	rs762551	15	75041917	0.0291796	ULK3
XL_VLDL_C_pct	CC_Posterior	33	rs11633013	15	101891363	0.0468718	PCSK6
XL_VLDL_C_pct	CC_Posterior	34	rs11640138	16	11362729	0.024957	RMI2
XL_VLDL_C_pct	CC_Posterior	35	rs200539	16	24735178	0.0316361	SLC5A11
XL_VLDL_C_pct	CC_Posterior	36	rs9916007	17	45390472	0.00250059	EFCAB13
XL_VLDL_C_pct	CC_Posterior	37	rs11652684	17	47068986	0.0313358	SNF8
XL_VLDL_C_pct	CC_Posterior	38	rs11871285	17	65840809	0.000753742	BPTF
XL_VLDL_C_pct	CC_Posterior	39	rs7237945	18	11698555	0.0384643	GNAL
XL_VLDL_C_pct	CC_Posterior	40	rs2334253	19	46116477	0.0165415	EML2
XL_VLDL_C_pct	CC_Posterior	41	rs381619	20	30663883	0.0227266	POFUT1
XL_VLDL_C_pct	CC_Posterior	42	rs62215576	20	44652397	0.031908	CD40
XL_VLDL_C_pct	CC_Posterior	43	rs5756946	22	38570219	0.0182678	PLA2G6
XS_VLDL_C_pct	CC_Posterior	1	rs1867631	1	67046126	0.00598872	SGIP1
XS_VLDL_C_pct	CC_Posterior	2	rs11164924	1	93891839	0.00687163	DR1
XS_VLDL_C_pct	CC_Posterior	3	rs12409811	1	153856873	0.0490489	CREB3L4
XS_VLDL_C_pct	CC_Posterior	4	rs13303	3	52558008	6.84992e-05	STAB1
XS_VLDL_C_pct	CC_Posterior	5	rs11128045	3	88498034	0.013618	CGGBP1
XS_VLDL_C_pct	CC_Posterior	6	rs13073568	3	94031839	0.0355365	DHFR2
XS_VLDL_C_pct	CC_Posterior	7	rs900234	3	100493062	0.0343876	TFG
XS_VLDL_C_pct	CC_Posterior	7	rs112368836	3	100538665	0.0188055	ABI3BP
XS_VLDL_C_pct	CC_Posterior	8	rs2194411	3	185548663	0.0193102	IGF2BP2
XS_VLDL_C_pct	CC_Posterior	9	rs1902177	4	15099037	0.00441757	CPEB2
XS_VLDL_C_pct	CC_Posterior	10	rs4695401	4	48742730	0.00756101	OCIAD2
XS_VLDL_C_pct	CC_Posterior	11	rs34971	5	115795188	0.00612897	SEMA6A
XS_VLDL_C_pct	CC_Posterior	12	rs7702768	5	122986962	0.0192696	CSNK1G3
XS_VLDL_C_pct	CC_Posterior	13	rs5011438	7	12268798	0.0070292	TMEM106B
XS_VLDL_C_pct	CC_Posterior	14	rs11766819	7	116475312	0.0484643	CAPZA2
XS_VLDL_C_pct	CC_Posterior	15	rs17594093	8	8106406	0.0367209	ERI1
XS_VLDL_C_pct	CC_Posterior	15	rs2929459	8	9078697	0.0255148	ERI1
XS_VLDL_C_pct	CC_Posterior	15	rs10503406	8	10108972	0.0215338	MSRA
XS_VLDL_C_pct	CC_Posterior	15	rs4591993	8	10411266	0.0449239	PRSS55
XS_VLDL_C_pct	CC_Posterior	15	rs1692817	8	11704719	0.000309276	CTSB
XS_VLDL_C_pct	CC_Posterior	16	rs148408496	8	29006065	0.0230199	KIF13B
XS_VLDL_C_pct	CC_Posterior	17	rs1134030	8	145051484	0.0383319	PARP10
XS_VLDL_C_pct	CC_Posterior	18	rs12238691	9	95481994	0.00394647	BICD2
XS_VLDL_C_pct	CC_Posterior	19	rs1861882	9	119256146	0.0444458	TRIM32
XS_VLDL_C_pct	CC_Posterior	20	rs4418446	9	139305024	0.0111788	INPP5E
XS_VLDL_C_pct	CC_Posterior	21	rs4948351	10	61425189	0.0308213	SLC16A9
XS_VLDL_C_pct	CC_Posterior	22	rs3781566	10	118648841	0.000467092	SHTN1
XS_VLDL_C_pct	CC_Posterior	23	rs11599981	11	1520063	0.014163	BRSK2
XS_VLDL_C_pct	CC_Posterior	24	rs11238	11	14288128	0.000846905	COPB1
XS_VLDL_C_pct	CC_Posterior	25	rs7939345	11	47980568	0.0204137	PTPRJ
XS_VLDL_C_pct	CC_Posterior	26	rs7109767	11	62042337	0.0498543	ASRGL1
XS_VLDL_C_pct	CC_Posterior	27	rs580241	11	66066349	0.0169814	CTSF
XS_VLDL_C_pct	CC_Posterior	28	rs11057202	12	123720775	0.028372	MPHOSPH9
XS_VLDL_C_pct	CC_Posterior	29	rs8042729	15	40845302	0.0366969	RMDN3
XS_VLDL_C_pct	CC_Posterior	30	rs11072505	15	75052935	0.0290971	ULK3
XS_VLDL_C_pct	CC_Posterior	31	rs12902567	15	86884398	0.0202452	AGBL1
XS_VLDL_C_pct	CC_Posterior	32	rs8039305	15	91422543	0.00348135	FES
XS_VLDL_C_pct	CC_Posterior	33	rs2073592	15	101872306	0.026627	CHSY1
XS_VLDL_C_pct	CC_Posterior	33	rs10152471	15	101890913	0.0490058	CHSY1
XS_VLDL_C_pct	CC_Posterior	34	rs415595	16	11363692	0.00570667	RMI2
XS_VLDL_C_pct	CC_Posterior	35	rs7194189	16	24703484	0.0336556	SLC5A11
XS_VLDL_C_pct	CC_Posterior	36	rs2965812	16	89522747	0.0286284	TCF25
XS_VLDL_C_pct	CC_Posterior	37	rs112460025	16	90051337	0.0372037	GAS8
XS_VLDL_C_pct	CC_Posterior	38	rs9916007	17	45390472	0.00261003	EFCAB13
XS_VLDL_C_pct	CC_Posterior	39	rs11868959	17	65840810	0.0010467	BPTF
XS_VLDL_C_pct	CC_Posterior	40	rs147260403	19	46143670	0.0456709	EML2
XS_VLDL_C_pct	CC_Posterior	41	rs381619	20	30663883	0.00210275	POFUT1
XS_VLDL_C_pct	CC_Posterior	42	rs62215576	20	44652397	0.0136432	CD40
XS_VLDL_C_pct	CC_Posterior	43	rs5756946	22	38570219	0.0185139	PLA2G6
XXL_VLDL_CE	CC_Posterior	1	rs11208914	1	67049728	0.0427832	SGIP1
XXL_VLDL_CE	CC_Posterior	2	rs11164924	1	93891839	0.0061084	DR1
XXL_VLDL_CE	CC_Posterior	3	rs2994330	1	243647208	0.0471217	SDCCAG8
XXL_VLDL_CE	CC_Posterior	4	rs62132522	2	37079583	0.0387968	STRN
XXL_VLDL_CE	CC_Posterior	4	rs9636389	2	37215638	0.00533659	CEBPZ
XXL_VLDL_CE	CC_Posterior	5	rs935861	2	61479010	0.0059879	C2orf74
XXL_VLDL_CE	CC_Posterior	6	rs73072483	3	50771624	0.0179435	DOCK3
XXL_VLDL_CE	CC_Posterior	7	rs13303	3	52558008	5.20038e-05	STAB1
XXL_VLDL_CE	CC_Posterior	8	rs8178607	3	93653992	0.0234173	PROS1
XXL_VLDL_CE	CC_Posterior	8	rs472026	3	94205951	0.0371802	NSUN3
XXL_VLDL_CE	CC_Posterior	9	rs2194411	3	185548663	0.0193675	IGF2BP2
XXL_VLDL_CE	CC_Posterior	10	rs1902176	4	15099106	0.00369719	CPEB2
XXL_VLDL_CE	CC_Posterior	11	rs1268162	6	109009194	0.0461688	FOXO3
XXL_VLDL_CE	CC_Posterior	12	rs73021677	6	160426622	0.0467501	SLC22A1
XXL_VLDL_CE	CC_Posterior	12	rs3777406	6	160496055	0.0134189	IGF2R
XXL_VLDL_CE	CC_Posterior	13	rs2929459	8	9078697	0.0263238	ERI1
XXL_VLDL_CE	CC_Posterior	13	rs6990912	8	9200472	0.0176224	ERI1
XXL_VLDL_CE	CC_Posterior	13	rs4439176	8	10302503	0.0247428	MSRA
XXL_VLDL_CE	CC_Posterior	13	rs4591993	8	10411266	0.0497295	PRSS55
XXL_VLDL_CE	CC_Posterior	13	rs1062270	8	11617339	0.023908	CTSB
XXL_VLDL_CE	CC_Posterior	13	rs1293316	8	11690915	0.000218194	CTSB
XXL_VLDL_CE	CC_Posterior	14	rs11145974	9	139316744	0.0170091	PMPCA
XXL_VLDL_CE	CC_Posterior	15	rs3763747	10	61412335	0.0360443	SLC16A9
XXL_VLDL_CE	CC_Posterior	16	rs11197843	10	118641396	0.00069484	SHTN1
XXL_VLDL_CE	CC_Posterior	17	rs7088656	10	126324077	0.0359218	EEF1AKMT2
XXL_VLDL_CE	CC_Posterior	18	rs2303974	11	14264979	0.0299005	COPB1
XXL_VLDL_CE	CC_Posterior	19	rs7939345	11	47980568	0.0205961	PTPRJ
XXL_VLDL_CE	CC_Posterior	20	rs7925016	11	62043929	0.0195197	ASRGL1
XXL_VLDL_CE	CC_Posterior	21	rs2155031	11	66030927	0.0358399	YIF1A
XXL_VLDL_CE	CC_Posterior	22	rs11057202	12	123720775	0.0295527	MPHOSPH9
XXL_VLDL_CE	CC_Posterior	23	rs8042729	15	40845302	0.038968	RMDN3
XXL_VLDL_CE	CC_Posterior	24	rs35310154	15	86966651	0.0452558	AGBL1
XXL_VLDL_CE	CC_Posterior	25	rs6598473	15	101980603	0.0378635	PCSK6
XXL_VLDL_CE	CC_Posterior	26	rs12103006	16	24726237	0.0438709	SLC5A11
XXL_VLDL_CE	CC_Posterior	27	rs11652684	17	47068986	0.0444412	SNF8
XXL_VLDL_CE	CC_Posterior	28	rs62086046	17	65982943	6.8269e-06	BPTF
XXL_VLDL_CE	CC_Posterior	29	rs5756946	22	38570219	0.018481	PLA2G6
XXL_VLDL_CE	CC_Posterior	30	rs182125148	22	50669680	0.0457987	MOV10L1
HDL_CE	CC_Posterior	1	rs12044883	1	93820575	0.00313524	DR1
HDL_CE	CC_Posterior	2	rs4603115	1	243816636	0.0205256	AKT3
HDL_CE	CC_Posterior	3	rs35986780	2	187588880	0.0402667	ITGAV
HDL_CE	CC_Posterior	4	rs4688760	3	49980596	3.00615e-06	RBM6
HDL_CE	CC_Posterior	4	rs73084740	3	50579382	0.0342802	HYAL3
HDL_CE	CC_Posterior	5	rs11709284	3	52559705	0.00125346	ITIH3
HDL_CE	CC_Posterior	6	rs2702548	4	15111643	0.000914481	CPEB2
HDL_CE	CC_Posterior	7	rs781669	4	57819794	0.0494484	NOA1
HDL_CE	CC_Posterior	8	rs9469860	6	34724815	0.014784	ILRUN
HDL_CE	CC_Posterior	9	rs2153960	6	108988184	0.00233427	FOXO3
HDL_CE	CC_Posterior	10	rs10950392	7	12263538	6.79841e-05	TMEM106B
HDL_CE	CC_Posterior	11	rs6948683	7	29337609	0.0426892	CHN2
HDL_CE	CC_Posterior	12	rs2172716	9	95309873	0.0173344	BICD2
HDL_CE	CC_Posterior	13	rs7119706	11	14932145	0.0163344	COPB1
HDL_CE	CC_Posterior	14	rs519277	11	57017684	0.0235685	TNKS1BP1
HDL_CE	CC_Posterior	15	rs12802960	11	58174775	0.0405598	ZFP91
HDL_CE	CC_Posterior	16	rs2155030	11	66030687	0.0464107	YIF1A
HDL_CE	CC_Posterior	17	rs11057202	12	123720775	0.0394772	MPHOSPH9
HDL_CE	CC_Posterior	18	rs12930481	16	24775438	0.0461765	SLC5A11
HDL_CE	CC_Posterior	19	rs9303533	17	45386540	0.0171526	EFCAB13
HDL_CE	CC_Posterior	20	rs11652684	17	47068986	0.0438192	SNF8
HDL_CE	CC_Posterior	21	rs59956089	17	65960854	4.80522e-06	BPTF
HDL_CE	CC_Posterior	22	rs62215576	20	44652397	0.0178316	CD40
HDL_CE	CC_Posterior	23	rs1001409	22	30918825	0.00182816	SEC14L4
HDL_CE	CC_Posterior	24	rs5756946	22	38570219	0.0249268	PLA2G6
IDL_CE	CC_Posterior	1	rs12473500	2	20539513	0.0119239	SDC1
IDL_CE	CC_Posterior	2	rs138050285	3	50122660	0.0134434	HYAL3
IDL_CE	CC_Posterior	3	rs11128045	3	88498034	0.0422466	CGGBP1
IDL_CE	CC_Posterior	4	rs2702548	4	15111643	0.0439937	CPEB2
IDL_CE	CC_Posterior	5	rs7702768	5	122986962	0.0345574	CSNK1G3
IDL_CE	CC_Posterior	6	rs9469860	6	34724815	0.0210097	ILRUN
IDL_CE	CC_Posterior	7	rs73023687	6	160492350	0.0197218	IGF2R
IDL_CE	CC_Posterior	8	rs182630755	8	28976920	0.0471103	KIF13B
IDL_CE	CC_Posterior	9	rs11784762	8	145009610	2.94077e-05	PLEC
IDL_CE	CC_Posterior	10	rs11160838	14	105648901	0.041964	NUDT14
IDL_CE	CC_Posterior	11	rs9916007	17	45390472	0.00490811	EFCAB13
L_HDL_CE	CC_Posterior	1	rs1867631	1	67046126	0.00710361	SGIP1
L_HDL_CE	CC_Posterior	2	rs12044883	1	93820575	0.0029908	DR1
L_HDL_CE	CC_Posterior	3	rs6656074	1	226482289	0.033461	LIN9
L_HDL_CE	CC_Posterior	4	rs1005723	1	243646251	0.0490862	SDCCAG8
L_HDL_CE	CC_Posterior	5	rs62132522	2	37079583	0.0122076	STRN
L_HDL_CE	CC_Posterior	6	rs62132535	2	37099935	0.0117945	STRN
L_HDL_CE	CC_Posterior	7	rs4688760	3	49980596	2.98831e-06	RBM6
L_HDL_CE	CC_Posterior	7	rs2526390	3	50192760	0.0471143	HYAL3
L_HDL_CE	CC_Posterior	7	rs73084740	3	50579382	0.0339607	HYAL3
L_HDL_CE	CC_Posterior	8	rs11709284	3	52559705	0.00104503	ITIH3
L_HDL_CE	CC_Posterior	9	rs9879822	3	88600868	0.0461015	CSNKA2IP
L_HDL_CE	CC_Posterior	10	rs1143774	3	100475568	0.0243026	TFG
L_HDL_CE	CC_Posterior	11	rs2194411	3	185548663	0.0259081	IGF2BP2
L_HDL_CE	CC_Posterior	12	rs2702548	4	15111643	0.0020032	CPEB2
L_HDL_CE	CC_Posterior	13	rs252761	5	77380723	0.0330744	AP3B1
L_HDL_CE	CC_Posterior	14	rs10058506	5	115798661	0.0412824	SEMA6A
L_HDL_CE	CC_Posterior	15	rs9469860	6	34724815	0.0146795	ILRUN
L_HDL_CE	CC_Posterior	16	rs1268162	6	109009194	0.00584641	FOXO3
L_HDL_CE	CC_Posterior	17	rs5011438	7	12268798	0.000687416	TMEM106B
L_HDL_CE	CC_Posterior	18	rs6948683	7	29337609	0.0422196	CHN2
L_HDL_CE	CC_Posterior	19	rs38858	7	116370287	0.0282298	MET
L_HDL_CE	CC_Posterior	20	rs10903343	8	11695872	0.00165124	CTSB
L_HDL_CE	CC_Posterior	21	rs2172716	9	95309873	0.0166918	BICD2
L_HDL_CE	CC_Posterior	22	rs4948351	10	61425189	0.0425892	SLC16A9
L_HDL_CE	CC_Posterior	23	rs11197843	10	118641396	0.000196128	SHTN1
L_HDL_CE	CC_Posterior	24	rs11017672	10	132838979	0.0233869	TCERG1L
L_HDL_CE	CC_Posterior	25	rs4757244	11	14258655	0.0204679	COPB1
L_HDL_CE	CC_Posterior	25	rs7119706	11	14932145	0.0162277	COPB1
L_HDL_CE	CC_Posterior	26	rs519277	11	57017684	0.0234079	TNKS1BP1
L_HDL_CE	CC_Posterior	27	rs11605269	11	58350872	0.0289886	ZFP91
L_HDL_CE	CC_Posterior	28	rs11057202	12	123720775	0.0390651	MPHOSPH9
L_HDL_CE	CC_Posterior	29	rs1284048	15	73119069	0.0374575	NEO1
L_HDL_CE	CC_Posterior	30	rs35310154	15	86966651	0.0496892	AGBL1
L_HDL_CE	CC_Posterior	31	rs12708663	16	24712848	0.00955936	SLC5A11
L_HDL_CE	CC_Posterior	32	rs11652684	17	47068986	0.0433297	SNF8
L_HDL_CE	CC_Posterior	33	rs59956089	17	65960854	1.60373e-06	BPTF
L_HDL_CE	CC_Posterior	34	rs62215576	20	44652397	0.0177173	CD40
L_HDL_CE	CC_Posterior	35	rs5756946	22	38570219	0.0247493	PLA2G6
L_LDL_CE	CC_Posterior	1	rs12473500	2	20539513	0.00848301	SDC1
L_LDL_CE	CC_Posterior	2	rs11125947	2	63334101	0.0496864	OTX1
L_LDL_CE	CC_Posterior	3	rs138050285	3	50122660	0.044055	HYAL3
L_LDL_CE	CC_Posterior	4	rs2019065	3	52809525	0.0423052	ITIH1
L_LDL_CE	CC_Posterior	5	rs7702768	5	122986962	0.0262272	CSNK1G3
L_LDL_CE	CC_Posterior	6	rs9469860	6	34724815	0.0153407	ILRUN
L_LDL_CE	CC_Posterior	7	rs73023687	6	160492350	0.030169	IGF2R
L_LDL_CE	CC_Posterior	8	rs2645425	8	11701278	0.00109182	CTSB
L_LDL_CE	CC_Posterior	9	rs72695409	8	145039400	1.13037e-05	PLEC
L_LDL_CE	CC_Posterior	10	rs11110	11	66206169	0.0430711	MRPL11
L_LDL_CE	CC_Posterior	11	rs11072505	15	75052935	0.0404811	ULK3
L_LDL_CE	CC_Posterior	12	rs75326047	17	39982537	0.0480013	NT5C3B
L_LDL_CE	CC_Posterior	13	rs9916007	17	45390472	0.00348584	EFCAB13
L_LDL_CE	CC_Posterior	14	rs34813479	17	66011057	0.00577413	KPNA2
L_LDL_CE	CC_Posterior	15	rs2695407	18	41140143	0.0402793	SYT4
L_LDL_CE	CC_Posterior	16	rs7287943	22	30892555	0.0447318	SEC14L3
L_VLDL_CE	CC_Posterior	1	rs7579571	2	20559594	0.0191112	SDC1
L_VLDL_CE	CC_Posterior	2	rs10490658	2	37136398	0.0126332	CEBPZ
L_VLDL_CE	CC_Posterior	3	rs935861	2	61479010	0.00209339	C2orf74
L_VLDL_CE	CC_Posterior	4	rs11125947	2	63334101	0.043247	OTX1
L_VLDL_CE	CC_Posterior	5	rs73072483	3	50771624	0.0348737	DOCK3
L_VLDL_CE	CC_Posterior	6	rs13081028	3	52555316	0.0100912	ITIH3
L_VLDL_CE	CC_Posterior	7	rs2194411	3	185548663	0.0231581	IGF2BP2
L_VLDL_CE	CC_Posterior	8	rs2124219	4	15095311	0.0156116	CPEB2
L_VLDL_CE	CC_Posterior	9	rs3777406	6	160496055	0.0163433	IGF2R
L_VLDL_CE	CC_Posterior	10	rs12699338	7	12285140	0.0467315	TMEM106B
L_VLDL_CE	CC_Posterior	11	rs6948683	7	29337609	0.0373163	CHN2
L_VLDL_CE	CC_Posterior	12	rs10109064	8	8977198	0.0280313	PPP1R3B
L_VLDL_CE	CC_Posterior	12	rs1062270	8	11617339	0.03124	CTSB
L_VLDL_CE	CC_Posterior	12	rs1293316	8	11690915	0.000286952	CTSB
L_VLDL_CE	CC_Posterior	13	rs11136339	8	145013345	0.000166266	PLEC
L_VLDL_CE	CC_Posterior	14	rs11197843	10	118641396	0.0163033	SHTN1
L_VLDL_CE	CC_Posterior	15	rs11110	11	66206169	0.0472258	MRPL11
L_VLDL_CE	CC_Posterior	16	rs11057202	12	123720775	0.0345738	MPHOSPH9
L_VLDL_CE	CC_Posterior	17	rs200908868	17	45575934	0.0115491	TBKBP1
L_VLDL_CE	CC_Posterior	18	rs59956089	17	65960854	1.22007e-06	BPTF
L_VLDL_CE	CC_Posterior	19	rs5756946	22	38570219	0.0221526	PLA2G6
LDL_CE	CC_Posterior	1	rs12473500	2	20539513	0.00835388	SDC1
LDL_CE	CC_Posterior	2	rs57042721	2	62678618	0.0488268	B3GNT2
LDL_CE	CC_Posterior	3	rs11125947	2	63334101	0.0470911	OTX1
LDL_CE	CC_Posterior	4	rs2194411	3	185548663	0.0252997	IGF2BP2
LDL_CE	CC_Posterior	5	rs7702768	5	122986962	0.0252455	CSNK1G3
LDL_CE	CC_Posterior	6	rs9469860	6	34724815	0.0149799	ILRUN
LDL_CE	CC_Posterior	7	rs28691144	6	160518367	0.0293646	SLC22A1
LDL_CE	CC_Posterior	8	rs1736086	8	11704897	0.00037449	CTSB
LDL_CE	CC_Posterior	9	rs6993022	8	145040108	9.19304e-06	PLEC
LDL_CE	CC_Posterior	10	rs4400498	9	139305007	0.032297	INPP5E
LDL_CE	CC_Posterior	11	rs11072505	15	75052935	0.0385246	ULK3
LDL_CE	CC_Posterior	12	rs11640479	16	1994980	0.0421645	MSRB1
LDL_CE	CC_Posterior	13	rs35341709	17	40051987	0.0464851	NT5C3B
LDL_CE	CC_Posterior	14	rs9916007	17	45390472	0.00339542	EFCAB13
LDL_CE	CC_Posterior	15	rs60856912	17	65892343	0.00294122	BPTF
LDL_CE	CC_Posterior	16	rs2217811	18	41043341	0.0307301	SYT4
M_HDL_CE	CC_Posterior	1	rs12044883	1	93820575	0.00214726	DR1
M_HDL_CE	CC_Posterior	2	rs12410770	1	208696586	0.0308194	PLXNA2
M_HDL_CE	CC_Posterior	3	rs4603115	1	243816636	0.00241903	AKT3
M_HDL_CE	CC_Posterior	4	rs35986780	2	187588880	0.0258386	ITGAV
M_HDL_CE	CC_Posterior	5	rs7428430	3	50174184	3.60108e-06	RBM6
M_HDL_CE	CC_Posterior	5	rs4688739	3	50308718	0.0028137	HYAL3
M_HDL_CE	CC_Posterior	6	rs10933	3	52719816	0.0226441	ITIH3
M_HDL_CE	CC_Posterior	7	rs28881240	3	132728810	0.0215603	NPHP3
M_HDL_CE	CC_Posterior	8	rs2702548	4	15111643	0.00254511	CPEB2
M_HDL_CE	CC_Posterior	9	rs781669	4	57819794	0.0420813	NOA1
M_HDL_CE	CC_Posterior	10	rs9469860	6	34724815	0.0110963	ILRUN
M_HDL_CE	CC_Posterior	11	rs6901007	6	42892834	0.017963	GNMT
M_HDL_CE	CC_Posterior	12	rs4946936	6	109003321	0.0422485	FOXO3
M_HDL_CE	CC_Posterior	13	rs10950392	7	12263538	5.12549e-05	TMEM106B
M_HDL_CE	CC_Posterior	14	rs6948683	7	29337609	0.0455342	CHN2
M_HDL_CE	CC_Posterior	15	rs322785	7	127755952	0.0429074	LRRC4
M_HDL_CE	CC_Posterior	16	rs7813191	8	11624586	0.00772283	FDFT1
M_HDL_CE	CC_Posterior	17	rs11136335	8	145003777	0.00352258	PLEC
M_HDL_CE	CC_Posterior	18	rs9314867	9	139387846	0.035166	INPP5E
M_HDL_CE	CC_Posterior	19	rs10766197	11	14921880	0.0414136	COPB1
M_HDL_CE	CC_Posterior	20	rs652016	11	57015363	0.0322284	TNKS1BP1
M_HDL_CE	CC_Posterior	21	rs11057202	12	123720775	0.0329016	MPHOSPH9
M_HDL_CE	CC_Posterior	22	rs4932372	15	91407275	0.0230102	FES
M_HDL_CE	CC_Posterior	23	rs74354868	17	66045831	0.00148346	KPNA2
M_HDL_CE	CC_Posterior	24	rs1001409	22	30918825	0.00215637	SEC14L4
M_HDL_CE	CC_Posterior	25	rs5756946	22	38570219	0.0196948	PLA2G6
M_HDL_CE	CC_Posterior	26	rs4586740	22	40540762	0.0354238	TNRC6B
M_LDL_CE	CC_Posterior	1	rs12473500	2	20539513	0.00707758	SDC1
M_LDL_CE	CC_Posterior	2	rs11125947	2	63334101	0.0429006	OTX1
M_LDL_CE	CC_Posterior	3	rs2019065	3	52809525	0.036924	ITIH1
M_LDL_CE	CC_Posterior	4	rs2194411	3	185548663	0.0222523	IGF2BP2
M_LDL_CE	CC_Posterior	5	rs7702768	5	122986962	0.0222021	CSNK1G3
M_LDL_CE	CC_Posterior	6	rs9469860	6	34724815	0.0128693	ILRUN
M_LDL_CE	CC_Posterior	7	rs62647341	6	105175391	0.0392056	HACE1
M_LDL_CE	CC_Posterior	8	rs28691144	6	160518367	0.0206487	SLC22A1
M_LDL_CE	CC_Posterior	9	rs6948683	7	29337609	0.036607	CHN2
M_LDL_CE	CC_Posterior	10	rs1293316	8	11690915	0.000319974	CTSB
M_LDL_CE	CC_Posterior	11	rs56334578	8	145020025	1.46941e-05	PLEC
M_LDL_CE	CC_Posterior	12	rs11110	11	66206169	0.0310412	MRPL11
M_LDL_CE	CC_Posterior	13	rs11640479	16	1994980	0.0228963	MSRB1
M_LDL_CE	CC_Posterior	14	rs11640450	16	89795859	0.0272353	TCF25
M_LDL_CE	CC_Posterior	15	rs113224296	17	40072921	0.0187787	NT5C3B
M_LDL_CE	CC_Posterior	16	rs9916007	17	45390472	0.00288221	EFCAB13
M_LDL_CE	CC_Posterior	17	rs62086899	17	66009134	4.97745e-06	KPNA2
M_LDL_CE	CC_Posterior	18	rs2217811	18	41043341	0.0108094	SYT4
M_LDL_CE	CC_Posterior	19	rs62215576	20	44652397	0.0153821	CD40
M_VLDL_CE	CC_Posterior	1	rs7550220	1	226229856	0.0425794	H3-3A
M_VLDL_CE	CC_Posterior	2	rs12473500	2	20539513	0.00985115	SDC1
M_VLDL_CE	CC_Posterior	3	rs6735552	2	62673085	0.0321621	B3GNT2
M_VLDL_CE	CC_Posterior	4	rs1949411	2	63571808	0.049043	UGP2
M_VLDL_CE	CC_Posterior	5	rs35118411	2	137592604	0.0367367	THSD7B
M_VLDL_CE	CC_Posterior	6	rs11711421	3	52561779	0.00568709	NT5DC2
M_VLDL_CE	CC_Posterior	7	rs2316943	3	100499774	0.0217048	ABI3BP
M_VLDL_CE	CC_Posterior	8	rs7702768	5	122986962	0.0284375	CSNK1G3
M_VLDL_CE	CC_Posterior	9	rs9469907	6	34810799	0.0362863	ILRUN
M_VLDL_CE	CC_Posterior	10	rs6901007	6	42892834	0.0272488	GNMT
M_VLDL_CE	CC_Posterior	11	rs73023687	6	160492350	0.0161936	IGF2R
M_VLDL_CE	CC_Posterior	12	rs7010330	8	145036615	9.76709e-06	PLEC
M_VLDL_CE	CC_Posterior	13	rs11145930	9	139304016	0.0290542	INPP5E
M_VLDL_CE	CC_Posterior	14	rs11110	11	66206169	0.0384894	MRPL11
M_VLDL_CE	CC_Posterior	15	rs11072505	15	75052935	0.0425328	ULK3
M_VLDL_CE	CC_Posterior	16	rs9916007	17	45390472	0.00414634	EFCAB13
M_VLDL_CE	CC_Posterior	17	rs10775545	19	46139000	0.0351835	EML2
S_HDL_CE	CC_Posterior	1	rs2782640	1	44009033	0.0360179	ST3GAL3
S_HDL_CE	CC_Posterior	2	rs3013597	1	46128356	0.00689811	AKR1A1
S_HDL_CE	CC_Posterior	3	rs1593512	1	93858374	0.0209584	DR1
S_HDL_CE	CC_Posterior	4	rs10927025	1	243639218	0.0284406	SDCCAG8
S_HDL_CE	CC_Posterior	4	rs10927046	1	243801190	0.000433023	AKT3
S_HDL_CE	CC_Posterior	5	rs7598522	2	60517506	0.0236932	BCL11A
S_HDL_CE	CC_Posterior	6	rs6748509	2	187509664	0.0430314	ITGAV
S_HDL_CE	CC_Posterior	7	rs2194411	3	185548663	0.0234778	IGF2BP2
S_HDL_CE	CC_Posterior	8	rs781669	4	57819794	0.042706	NOA1
S_HDL_CE	CC_Posterior	9	rs9469860	6	34724815	0.0140731	ILRUN
S_HDL_CE	CC_Posterior	10	rs6901007	6	42892834	0.0208704	GNMT
S_HDL_CE	CC_Posterior	11	rs6990912	8	9200472	0.0215733	ERI1
S_HDL_CE	CC_Posterior	11	rs11774221	8	10245788	0.0405237	MSRA
S_HDL_CE	CC_Posterior	11	rs1293316	8	11690915	0.000463013	CTSB
S_HDL_CE	CC_Posterior	12	rs7873822	9	35726821	0.00752787	TPM2
S_HDL_CE	CC_Posterior	13	rs4400498	9	139305007	0.0306584	INPP5E
S_HDL_CE	CC_Posterior	14	rs2689218	10	30521480	0.0165384	JCAD
S_HDL_CE	CC_Posterior	15	rs115891724	15	59141775	0.0447049	RNF111
S_HDL_CE	CC_Posterior	16	rs7221548	17	45582952	0.0138744	EFCAB13
S_HDL_CE	CC_Posterior	17	rs62215576	20	44652397	0.0166329	CD40
S_HDL_CE	CC_Posterior	18	rs9608944	22	30891859	0.0047606	SEC14L4
S_HDL_CE	CC_Posterior	19	rs2277844	22	38577515	0.0290922	MAFF
S_HDL_CE	CC_Posterior	20	rs2294918	22	44342116	0.0240799	PNPLA3
S_HDL_CE	CC_Posterior	21	rs5770637	22	50069539	0.0370514	ZBED4
S_LDL_CE	CC_Posterior	1	rs12473500	2	20539513	0.00747939	SDC1
S_LDL_CE	CC_Posterior	2	rs62132535	2	37099935	0.0475213	STRN
S_LDL_CE	CC_Posterior	3	rs11125947	2	63334101	0.0443623	OTX1
S_LDL_CE	CC_Posterior	4	rs2019065	3	52809525	0.0310199	ITIH1
S_LDL_CE	CC_Posterior	5	rs2194411	3	185548663	0.0233123	IGF2BP2
S_LDL_CE	CC_Posterior	6	rs7702768	5	122986962	0.0232605	CSNK1G3
S_LDL_CE	CC_Posterior	7	rs9469860	6	34724815	0.0135666	ILRUN
S_LDL_CE	CC_Posterior	8	rs28691144	6	160518367	0.021659	SLC22A1
S_LDL_CE	CC_Posterior	9	rs6948683	7	29337609	0.0379883	CHN2
S_LDL_CE	CC_Posterior	10	rs1293316	8	11690915	0.0003328	CTSB
S_LDL_CE	CC_Posterior	11	rs7010330	8	145036615	9.82058e-06	PLEC
S_LDL_CE	CC_Posterior	12	rs11110	11	66206169	0.0323246	MRPL11
S_LDL_CE	CC_Posterior	13	rs11072505	15	75052935	0.0360451	ULK3
S_LDL_CE	CC_Posterior	14	rs11640479	16	1994980	0.0458951	MSRB1
S_LDL_CE	CC_Posterior	15	rs75326047	17	39982537	0.0262534	NT5C3B
S_LDL_CE	CC_Posterior	16	rs9916007	17	45390472	0.00304595	EFCAB13
S_LDL_CE	CC_Posterior	17	rs62086899	17	66009134	3.84461e-06	KPNA2
S_LDL_CE	CC_Posterior	18	rs2217811	18	41043341	0.00508446	SYT4
S_LDL_CE	CC_Posterior	19	rs62215576	20	44652397	0.0161908	CD40
S_VLDL_CE	CC_Posterior	1	rs11576089	1	226224868	0.00877873	H3-3A
S_VLDL_CE	CC_Posterior	2	rs12473500	2	20539513	0.00694057	SDC1
S_VLDL_CE	CC_Posterior	3	rs10490658	2	37136398	0.0283517	CEBPZ
S_VLDL_CE	CC_Posterior	4	rs7569721	2	43563114	0.0486901	PLEKHH2
S_VLDL_CE	CC_Posterior	5	rs10205969	2	61367664	0.0101569	SANBR
S_VLDL_CE	CC_Posterior	6	rs57042721	2	62678618	0.0353304	B3GNT2
S_VLDL_CE	CC_Posterior	7	rs11125947	2	63334101	0.0391225	OTX1
S_VLDL_CE	CC_Posterior	8	rs2194411	3	185548663	0.0209617	IGF2BP2
S_VLDL_CE	CC_Posterior	9	rs10037930	5	122990943	0.0345874	CSNK1G3
S_VLDL_CE	CC_Posterior	10	rs6901007	6	42892834	0.0407026	GNMT
S_VLDL_CE	CC_Posterior	11	rs198678	6	143195889	0.049509	HIVEP2
S_VLDL_CE	CC_Posterior	12	rs8191936	6	160517969	0.0465516	SLC22A1
S_VLDL_CE	CC_Posterior	12	rs78423775	6	160519228	0.0108862	SLC22A1
S_VLDL_CE	CC_Posterior	13	rs6948683	7	29337609	0.0336508	CHN2
S_VLDL_CE	CC_Posterior	14	rs1293316	8	11690915	0.000318341	CTSB
S_VLDL_CE	CC_Posterior	15	rs7010330	8	145036615	9.32062e-06	PLEC
S_VLDL_CE	CC_Posterior	16	rs10901793	10	126324209	0.0346842	EEF1AKMT2
S_VLDL_CE	CC_Posterior	17	rs11110	11	66206169	0.0287723	MRPL11
S_VLDL_CE	CC_Posterior	18	rs1794957	12	124848572	0.0190137	NCOR2
S_VLDL_CE	CC_Posterior	19	rs11072505	15	75052935	0.031979	ULK3
S_VLDL_CE	CC_Posterior	20	rs17498604	17	39986378	0.0130954	NT5C3B
S_VLDL_CE	CC_Posterior	21	rs9916007	17	45390472	0.00286674	EFCAB13
S_VLDL_CE	CC_Posterior	22	rs59956089	17	65960854	1.2359e-06	BPTF
S_VLDL_CE	CC_Posterior	23	rs1149431	18	41009882	0.0290278	SYT4
S_VLDL_CE	CC_Posterior	24	rs5756946	22	38570219	0.0200768	PLA2G6
XL_HDL_CE	CC_Posterior	1	rs12091373	1	6883959	0.0170848	CAMTA1
XL_HDL_CE	CC_Posterior	2	rs4391704	1	46094236	0.0330175	AKR1A1
XL_HDL_CE	CC_Posterior	3	rs1867631	1	67046126	0.00304067	SGIP1
XL_HDL_CE	CC_Posterior	4	rs12044883	1	93820575	0.00350528	DR1
XL_HDL_CE	CC_Posterior	5	rs9803993	1	243672125	0.00371162	AKT3
XL_HDL_CE	CC_Posterior	6	rs9306890	2	20525948	0.0178625	PUM2
XL_HDL_CE	CC_Posterior	7	rs62132522	2	37079583	0.0477278	STRN
XL_HDL_CE	CC_Posterior	8	rs936047	2	165819313	0.0459353	SLC38A11
XL_HDL_CE	CC_Posterior	9	rs35762866	3	49690627	0.00430875	BSN
XL_HDL_CE	CC_Posterior	9	rs7428430	3	50174184	4.19281e-06	RBM6
XL_HDL_CE	CC_Posterior	10	rs11709284	3	52559705	0.00191746	ITIH3
XL_HDL_CE	CC_Posterior	11	rs1915309	3	100435419	0.000954027	TFG
XL_HDL_CE	CC_Posterior	12	rs73152405	3	100514058	0.0329326	ABI3BP
XL_HDL_CE	CC_Posterior	13	rs2194411	3	185548663	0.0225022	IGF2BP2
XL_HDL_CE	CC_Posterior	14	rs1902177	4	15099037	0.00567544	CPEB2
XL_HDL_CE	CC_Posterior	15	rs252761	5	77380723	0.0276727	AP3B1
XL_HDL_CE	CC_Posterior	16	rs10058506	5	115798661	0.0288508	SEMA6A
XL_HDL_CE	CC_Posterior	17	rs73257323	5	138848494	0.0244014	STING1
XL_HDL_CE	CC_Posterior	18	rs76148587	5	140006718	0.046955	CD14
XL_HDL_CE	CC_Posterior	19	rs9469860	6	34724815	0.0140041	ILRUN
XL_HDL_CE	CC_Posterior	20	rs6901007	6	42892834	0.0202095	GNMT
XL_HDL_CE	CC_Posterior	21	rs12523963	6	43771002	0.0234896	VEGFA
XL_HDL_CE	CC_Posterior	22	rs1268162	6	109009194	0.0286072	FOXO3
XL_HDL_CE	CC_Posterior	23	rs6948683	7	29337609	0.0342054	CHN2
XL_HDL_CE	CC_Posterior	24	rs38858	7	116370287	0.0241932	MET
XL_HDL_CE	CC_Posterior	25	rs17594093	8	8106406	0.0405069	ERI1
XL_HDL_CE	CC_Posterior	25	rs2929313	8	9080029	0.0480559	ERI1
XL_HDL_CE	CC_Posterior	25	rs10503406	8	10108972	0.0272597	MSRA
XL_HDL_CE	CC_Posterior	25	rs1692817	8	11704719	0.000397673	CTSB
XL_HDL_CE	CC_Posterior	26	rs118066129	8	29005901	0.00889272	KIF13B
XL_HDL_CE	CC_Posterior	27	rs1134030	8	145051484	0.0322561	PARP10
XL_HDL_CE	CC_Posterior	28	rs56410669	8	145173876	0.0325362	MAF1
XL_HDL_CE	CC_Posterior	29	rs2172716	9	95309873	0.0155934	BICD2
XL_HDL_CE	CC_Posterior	30	rs1040851	9	119243634	0.0417072	TRIM32
XL_HDL_CE	CC_Posterior	31	rs2689218	10	30521480	0.0186503	JCAD
XL_HDL_CE	CC_Posterior	32	rs4948351	10	61425189	0.0344706	SLC16A9
XL_HDL_CE	CC_Posterior	33	rs11197843	10	118641396	0.000218607	SHTN1
XL_HDL_CE	CC_Posterior	34	rs75114747	10	132844697	0.0106229	TCERG1L
XL_HDL_CE	CC_Posterior	35	rs1864658	11	14256444	0.0253109	COPB1
XL_HDL_CE	CC_Posterior	35	rs7119706	11	14932145	0.0152359	COPB1
XL_HDL_CE	CC_Posterior	36	rs11039183	11	47346940	0.0496777	MADD
XL_HDL_CE	CC_Posterior	37	rs2511030	11	57014757	0.0304749	TNKS1BP1
XL_HDL_CE	CC_Posterior	38	rs12802960	11	58174775	0.0327098	ZFP91
XL_HDL_CE	CC_Posterior	39	rs11057202	12	123720775	0.0319515	MPHOSPH9
XL_HDL_CE	CC_Posterior	40	rs115891724	15	59141775	0.0404009	RNF111
XL_HDL_CE	CC_Posterior	41	rs10520626	15	86937763	0.0311466	AGBL1
XL_HDL_CE	CC_Posterior	42	rs7184364	16	24714271	0.00672811	SLC5A11
XL_HDL_CE	CC_Posterior	43	rs9916007	17	45390472	0.011893	EFCAB13
XL_HDL_CE	CC_Posterior	44	rs11652684	17	47068986	0.0397158	SNF8
XL_HDL_CE	CC_Posterior	45	rs59956089	17	65960854	1.60346e-06	BPTF
XL_HDL_CE	CC_Posterior	46	rs191366826	18	9618704	0.0442676	RALBP1
XL_HDL_CE	CC_Posterior	47	rs112473454	19	3052379	0.0246764	TLE5
XL_HDL_CE	CC_Posterior	48	rs17637981	19	35811898	0.0495271	CD22
XL_HDL_CE	CC_Posterior	49	rs62215576	20	44652397	0.0163833	CD40
XL_HDL_CE	CC_Posterior	50	rs5756946	22	38570219	0.0216582	PLA2G6
XL_HDL_CE	CC_Posterior	51	rs77355044	22	50063951	0.0397407	BRD1
XL_VLDL_CE	CC_Posterior	1	rs62135861	2	37172692	0.00445303	CEBPZ
XL_VLDL_CE	CC_Posterior	2	rs935861	2	61479010	0.00560901	C2orf74
XL_VLDL_CE	CC_Posterior	3	rs11125947	2	63334101	0.0427212	OTX1
XL_VLDL_CE	CC_Posterior	4	rs73072483	3	50771624	0.0210575	DOCK3
XL_VLDL_CE	CC_Posterior	5	rs13081028	3	52555316	0.00475157	ITIH3
XL_VLDL_CE	CC_Posterior	6	rs2194411	3	185548663	0.0226606	IGF2BP2
XL_VLDL_CE	CC_Posterior	7	rs2124219	4	15095311	0.0151965	CPEB2
XL_VLDL_CE	CC_Posterior	8	rs3777406	6	160496055	0.0159178	IGF2R
XL_VLDL_CE	CC_Posterior	9	rs57361332	7	12099558	0.0435383	VWDE
XL_VLDL_CE	CC_Posterior	10	rs6948683	7	29337609	0.0367764	CHN2
XL_VLDL_CE	CC_Posterior	11	rs10109064	8	8977198	0.0275055	PPP1R3B
XL_VLDL_CE	CC_Posterior	11	rs1062270	8	11617339	0.0412668	CTSB
XL_VLDL_CE	CC_Posterior	11	rs1293316	8	11690915	0.000275048	CTSB
XL_VLDL_CE	CC_Posterior	12	rs11136339	8	145013345	0.00123106	PLEC
XL_VLDL_CE	CC_Posterior	13	rs11197843	10	118641396	0.00604979	SHTN1
XL_VLDL_CE	CC_Posterior	14	rs10901793	10	126324209	0.00278626	EEF1AKMT2
XL_VLDL_CE	CC_Posterior	15	rs11057202	12	123720775	0.0340337	MPHOSPH9
XL_VLDL_CE	CC_Posterior	16	rs17498604	17	39986378	0.0399566	NT5C3B
XL_VLDL_CE	CC_Posterior	17	rs200908868	17	45575934	0.0112039	TBKBP1
XL_VLDL_CE	CC_Posterior	18	rs59956089	17	65960854	1.22665e-06	BPTF
XL_VLDL_CE	CC_Posterior	19	rs62215576	20	44652397	0.0156078	CD40
XL_VLDL_CE	CC_Posterior	20	rs5756946	22	38570219	0.0216626	PLA2G6
XS_VLDL_CE	CC_Posterior	1	rs11576089	1	226224868	0.0107497	H3-3A
XS_VLDL_CE	CC_Posterior	2	rs12473500	2	20539513	0.0107842	SDC1
XS_VLDL_CE	CC_Posterior	3	rs7572600	2	61557949	0.0445998	SANBR
XS_VLDL_CE	CC_Posterior	4	rs12623832	2	192125644	0.0232064	MYO1B
XS_VLDL_CE	CC_Posterior	5	rs7702768	5	122986962	0.0293632	CSNK1G3
XS_VLDL_CE	CC_Posterior	6	rs9462025	6	34793836	0.0303979	SNRPC
XS_VLDL_CE	CC_Posterior	7	rs78423775	6	160519228	0.0163719	SLC22A1
XS_VLDL_CE	CC_Posterior	8	rs2618451	8	11376266	0.0295727	BLK
XS_VLDL_CE	CC_Posterior	9	rs182630755	8	28976920	0.0499133	KIF13B
XS_VLDL_CE	CC_Posterior	10	rs72695409	8	145039400	1.34713e-05	PLEC
XS_VLDL_CE	CC_Posterior	11	rs11110	11	66206169	0.0387658	MRPL11
XS_VLDL_CE	CC_Posterior	12	rs12370388	12	124868485	0.0217603	NCOR2
XS_VLDL_CE	CC_Posterior	13	rs11072505	15	75052935	0.0424818	ULK3
XS_VLDL_CE	CC_Posterior	14	rs17514846	15	91416550	0.0177417	FES
XS_VLDL_CE	CC_Posterior	15	rs11640479	16	1994980	0.0142424	MSRB1
XS_VLDL_CE	CC_Posterior	16	rs9916007	17	45390472	0.00461486	EFCAB13
XS_VLDL_CE	CC_Posterior	17	rs62215576	20	44652397	0.0215122	CD40
VLDL_CE	CC_Posterior	1	rs11576089	1	226224868	0.00640445	H3-3A
VLDL_CE	CC_Posterior	2	rs12473500	2	20539513	0.00642613	SDC1
VLDL_CE	CC_Posterior	3	rs10490658	2	37136398	0.0387485	CEBPZ
VLDL_CE	CC_Posterior	4	rs7569721	2	43563114	0.0430544	PLEKHH2
VLDL_CE	CC_Posterior	5	rs10205969	2	61367664	0.0093502	SANBR
VLDL_CE	CC_Posterior	6	rs57042721	2	62678618	0.0384479	B3GNT2
VLDL_CE	CC_Posterior	7	rs11125947	2	63334101	0.0346369	OTX1
VLDL_CE	CC_Posterior	8	rs2194411	3	185548663	0.0189023	IGF2BP2
VLDL_CE	CC_Posterior	9	rs7702758	5	122986947	0.0303372	CSNK1G3
VLDL_CE	CC_Posterior	10	rs8191936	6	160517969	0.0411521	SLC22A1
VLDL_CE	CC_Posterior	10	rs9365132	6	160531443	0.0145897	IGF2R
VLDL_CE	CC_Posterior	11	rs6948683	7	29337609	0.0482133	CHN2
VLDL_CE	CC_Posterior	12	rs1736086	8	11704897	0.000334978	CTSB
VLDL_CE	CC_Posterior	13	rs7010330	8	145036615	8.05733e-06	PLEC
VLDL_CE	CC_Posterior	14	rs11110	11	66206169	0.0256689	MRPL11
VLDL_CE	CC_Posterior	15	rs11049365	12	28291334	0.0434555	CCDC91
VLDL_CE	CC_Posterior	16	rs1794957	12	124848572	0.0188607	NCOR2
VLDL_CE	CC_Posterior	17	rs11072505	15	75052935	0.0284394	ULK3
VLDL_CE	CC_Posterior	18	rs72734531	15	76136768	0.0453715	UBE2Q2
VLDL_CE	CC_Posterior	19	rs11640479	16	1994980	0.0182422	MSRB1
VLDL_CE	CC_Posterior	20	rs7502296	17	1614225	0.0445973	SERPINF2
VLDL_CE	CC_Posterior	21	rs17498604	17	39986378	0.0426885	NT5C3B
VLDL_CE	CC_Posterior	22	rs9916007	17	45390472	0.00265472	EFCAB13
VLDL_CE	CC_Posterior	23	rs62086899	17	66009134	6.98835e-06	KPNA2
VLDL_CE	CC_Posterior	24	rs2217811	18	41043341	0.033875	SYT4
VLDL_CE	CC_Posterior	25	rs2277844	22	38577515	0.0233724	MAFF
XXL_VLDL_CE_pct	CC_Posterior	1	rs12565182	1	93861589	0.0295855	DR1
XXL_VLDL_CE_pct	CC_Posterior	2	rs375406820	6	160492291	0.00218379	IGF2R
XXL_VLDL_CE_pct	CC_Posterior	3	rs10870202	9	139257411	0.0212782	CARD9
XXL_VLDL_CE_pct	CC_Posterior	4	rs9916007	17	45390472	0.00633653	EFCAB13
XXL_VLDL_CE_pct	CC_Posterior	5	rs2334253	19	46116477	0.0331534	EML2
XXL_VLDL_CE_pct	CC_Posterior	6	rs62215576	20	44652397	0.0279043	CD40
IDL_CE_pct	CC_Posterior	1	rs13026081	2	187626338	0.0191544	FAM171B
IDL_CE_pct	CC_Posterior	2	rs648514	3	52467263	0.00158363	ITIH3
IDL_CE_pct	CC_Posterior	3	rs11128045	3	88498034	0.0237989	CGGBP1
IDL_CE_pct	CC_Posterior	4	rs6848727	4	38953705	0.0444799	KLHL5
IDL_CE_pct	CC_Posterior	5	rs6901007	6	42892834	0.0303601	GNMT
IDL_CE_pct	CC_Posterior	6	rs12699338	7	12285140	0.0158647	TMEM106B
IDL_CE_pct	CC_Posterior	7	rs67123108	8	11624050	0.0149719	FDFT1
IDL_CE_pct	CC_Posterior	8	rs2172716	9	95309873	0.0225258	BICD2
IDL_CE_pct	CC_Posterior	9	rs2845672	11	62496923	0.0297703	SLC3A2
IDL_CE_pct	CC_Posterior	10	rs580241	11	66066349	0.0149821	CTSF
IDL_CE_pct	CC_Posterior	11	rs11907716	20	30777800	0.0266315	TM9SF4
IDL_CE_pct	CC_Posterior	12	rs5756946	22	38570219	0.0328865	PLA2G6
L_HDL_CE_pct	CC_Posterior	1	rs11208914	1	67049728	0.0025603	SGIP1
L_HDL_CE_pct	CC_Posterior	2	rs2624439	1	93944790	0.000116744	DR1
L_HDL_CE_pct	CC_Posterior	3	rs79197197	1	243812718	0.0434842	AKT3
L_HDL_CE_pct	CC_Posterior	4	rs17494117	2	37015371	0.022573	VIT
L_HDL_CE_pct	CC_Posterior	4	rs1504	2	37066018	0.000898668	STRN
L_HDL_CE_pct	CC_Posterior	4	rs62132535	2	37099935	0.0222294	STRN
L_HDL_CE_pct	CC_Posterior	5	rs935861	2	61479010	0.0364928	C2orf74
L_HDL_CE_pct	CC_Posterior	6	rs936047	2	165819313	0.0373245	SLC38A11
L_HDL_CE_pct	CC_Posterior	7	rs67827031	2	217884960	0.0493159	TNP1
L_HDL_CE_pct	CC_Posterior	8	rs4688760	3	49980596	1.38888e-05	RBM6
L_HDL_CE_pct	CC_Posterior	8	rs73084740	3	50579382	0.0213723	HYAL3
L_HDL_CE_pct	CC_Posterior	9	rs7639267	3	52568805	9.78973e-05	ITIH3
L_HDL_CE_pct	CC_Posterior	10	rs113470829	3	57523646	0.0461286	DENND6A
L_HDL_CE_pct	CC_Posterior	11	rs11358995	3	94207802	0.00646135	NSUN3
L_HDL_CE_pct	CC_Posterior	12	rs1055213	3	100465276	0.0256796	TFG
L_HDL_CE_pct	CC_Posterior	12	rs1143774	3	100475568	0.0037707	TFG
L_HDL_CE_pct	CC_Posterior	13	rs2194411	3	185548663	0.0162334	IGF2BP2
L_HDL_CE_pct	CC_Posterior	14	rs78785910	3	185812634	0.0435563	ETV5
L_HDL_CE_pct	CC_Posterior	15	rs2702554	4	15093831	0.0266183	CPEB2
L_HDL_CE_pct	CC_Posterior	16	rs252761	5	77380723	0.0397425	AP3B1
L_HDL_CE_pct	CC_Posterior	17	rs11756392	6	34807894	0.0324258	ILRUN
L_HDL_CE_pct	CC_Posterior	18	rs6901007	6	42892834	0.01425	GNMT
L_HDL_CE_pct	CC_Posterior	19	rs2207731	6	109013664	0.00461262	FOXO3
L_HDL_CE_pct	CC_Posterior	20	rs12699338	7	12285140	0.00980311	TMEM106B
L_HDL_CE_pct	CC_Posterior	21	rs38858	7	116370287	0.03264	MET
L_HDL_CE_pct	CC_Posterior	22	rs1964356	8	8853270	0.0224204	ERI1
L_HDL_CE_pct	CC_Posterior	22	rs2929459	8	9078697	0.0226777	ERI1
L_HDL_CE_pct	CC_Posterior	22	rs1692817	8	11704719	0.000851741	CTSB
L_HDL_CE_pct	CC_Posterior	23	rs10992408	9	95444800	0.00961401	BICD2
L_HDL_CE_pct	CC_Posterior	24	rs7030607	9	119245183	0.00846623	TRIM32
L_HDL_CE_pct	CC_Posterior	25	rs4948351	10	61425189	0.0269372	SLC16A9
L_HDL_CE_pct	CC_Posterior	26	rs11197843	10	118641396	6.18857e-05	SHTN1
L_HDL_CE_pct	CC_Posterior	27	rs111467478	10	126473792	0.0316656	EEF1AKMT2
L_HDL_CE_pct	CC_Posterior	28	rs67861777	11	1477768	0.0128059	BRSK2
L_HDL_CE_pct	CC_Posterior	28	rs10835060	11	1488143	0.020952	BRSK2
L_HDL_CE_pct	CC_Posterior	29	rs4757142	11	13325695	0.0472562	BMAL1
L_HDL_CE_pct	CC_Posterior	30	rs12795545	11	14355564	0.00476023	COPB1
L_HDL_CE_pct	CC_Posterior	31	rs11039183	11	47346940	0.04068	MADD
L_HDL_CE_pct	CC_Posterior	32	rs2511030	11	57014757	0.0239916	TNKS1BP1
L_HDL_CE_pct	CC_Posterior	33	rs2298468	11	66042962	0.0266372	YIF1A
L_HDL_CE_pct	CC_Posterior	34	rs73230058	12	123593899	0.0491074	ABCB9
L_HDL_CE_pct	CC_Posterior	35	rs11057202	12	123720775	0.024658	MPHOSPH9
L_HDL_CE_pct	CC_Posterior	36	rs8042729	15	40845302	0.0323903	RMDN3
L_HDL_CE_pct	CC_Posterior	37	rs1284048	15	73119069	0.0236224	NEO1
L_HDL_CE_pct	CC_Posterior	38	rs1897266	15	86950806	0.0170204	AGBL1
L_HDL_CE_pct	CC_Posterior	39	rs2073592	15	101872306	0.0230326	CHSY1
L_HDL_CE_pct	CC_Posterior	39	rs10152471	15	101890913	0.0437406	CHSY1
L_HDL_CE_pct	CC_Posterior	40	rs7184364	16	24714271	0.00384371	SLC5A11
L_HDL_CE_pct	CC_Posterior	41	rs2965812	16	89522747	0.032852	TCF25
L_HDL_CE_pct	CC_Posterior	42	rs11652684	17	47068986	0.0274192	SNF8
L_HDL_CE_pct	CC_Posterior	43	rs59956089	17	65960854	1.15428e-06	BPTF
L_HDL_CE_pct	CC_Posterior	44	rs191366826	18	9618704	0.035817	RALBP1
L_HDL_CE_pct	CC_Posterior	45	rs381619	20	30663883	0.0207342	POFUT1
L_HDL_CE_pct	CC_Posterior	46	rs62215576	20	44652397	0.0110478	CD40
L_HDL_CE_pct	CC_Posterior	47	rs5756946	22	38570219	0.0154968	PLA2G6
L_HDL_CE_pct	CC_Posterior	48	rs77355044	22	50063951	0.0318323	BRD1
L_LDL_CE_pct	CC_Posterior	1	rs12133576	1	93816400	0.0313751	DR1
L_LDL_CE_pct	CC_Posterior	2	rs6765484	3	50041313	1.49842e-05	RBM6
L_LDL_CE_pct	CC_Posterior	3	rs2194411	3	185548663	0.023813	IGF2BP2
L_LDL_CE_pct	CC_Posterior	4	rs2124219	4	15095311	0.0159742	CPEB2
L_LDL_CE_pct	CC_Posterior	5	rs781669	4	57819794	0.0491874	NOA1
L_LDL_CE_pct	CC_Posterior	6	rs9469860	6	34724815	0.0136539	ILRUN
L_LDL_CE_pct	CC_Posterior	7	rs28691144	6	160518367	0.0221082	SLC22A1
L_LDL_CE_pct	CC_Posterior	8	rs6990912	8	9200472	0.0217492	ERI1
L_LDL_CE_pct	CC_Posterior	8	rs11774221	8	10245788	0.0421435	MSRA
L_LDL_CE_pct	CC_Posterior	8	rs1062270	8	11617339	0.0354766	CTSB
L_LDL_CE_pct	CC_Posterior	8	rs1736086	8	11704897	0.000292457	CTSB
L_LDL_CE_pct	CC_Posterior	9	rs7814873	8	142213997	0.00620174	DENND3
L_LDL_CE_pct	CC_Posterior	10	rs11785060	8	145046662	0.00361958	PLEC
L_LDL_CE_pct	CC_Posterior	11	rs4400499	9	139305041	0.0148877	INPP5E
L_LDL_CE_pct	CC_Posterior	12	rs115891724	15	59141775	0.0465741	RNF111
L_LDL_CE_pct	CC_Posterior	13	rs4794048	17	45763073	0.0218482	EFCAB13
L_VLDL_CE_pct	CC_Posterior	1	rs1867631	1	67046126	0.002043	SGIP1
L_VLDL_CE_pct	CC_Posterior	2	rs10874778	1	93866169	0.0464655	DR1
L_VLDL_CE_pct	CC_Posterior	3	rs3006926	1	243655452	1.78206e-05	SDCCAG8
L_VLDL_CE_pct	CC_Posterior	4	rs11902769	2	20458767	0.0350133	SDC1
L_VLDL_CE_pct	CC_Posterior	5	rs17763442	2	24255991	0.027071	PFN4
L_VLDL_CE_pct	CC_Posterior	6	rs9309322	2	60441184	0.0379155	BCL11A
L_VLDL_CE_pct	CC_Posterior	7	rs11683229	2	63596836	0.0469487	UGP2
L_VLDL_CE_pct	CC_Posterior	8	rs2168275	2	63912336	0.0417297	WDPCP
L_VLDL_CE_pct	CC_Posterior	9	rs10445783	2	192101498	0.00225449	MYO1B
L_VLDL_CE_pct	CC_Posterior	10	rs13097720	3	50101468	0.00740054	RBM6
L_VLDL_CE_pct	CC_Posterior	11	rs66782572	3	52567617	0.00176471	NT5DC2
L_VLDL_CE_pct	CC_Posterior	12	rs11128045	3	88498034	0.0302924	CGGBP1
L_VLDL_CE_pct	CC_Posterior	13	rs1143774	3	100475568	0.00121645	TFG
L_VLDL_CE_pct	CC_Posterior	14	rs73152403	3	100512003	0.00381132	ABI3BP
L_VLDL_CE_pct	CC_Posterior	15	rs2194411	3	185548663	0.016677	IGF2BP2
L_VLDL_CE_pct	CC_Posterior	16	rs78785910	3	185812634	0.04269	ETV5
L_VLDL_CE_pct	CC_Posterior	17	rs4432749	4	6913707	0.0410928	TADA2B
L_VLDL_CE_pct	CC_Posterior	18	rs2034796	4	15112878	0.00312781	CPEB2
L_VLDL_CE_pct	CC_Posterior	19	rs7702768	5	122986962	0.0196045	CSNK1G3
L_VLDL_CE_pct	CC_Posterior	20	rs6901007	6	42892834	0.0148208	GNMT
L_VLDL_CE_pct	CC_Posterior	21	rs45584532	6	160553238	0.00192396	SLC22A1
L_VLDL_CE_pct	CC_Posterior	22	rs28475069	8	8434917	0.0473407	CLDN23
L_VLDL_CE_pct	CC_Posterior	22	rs2929459	8	9078697	0.0220561	ERI1
L_VLDL_CE_pct	CC_Posterior	22	rs6990912	8	9200472	0.015322	ERI1
L_VLDL_CE_pct	CC_Posterior	22	rs11774221	8	10245788	0.0288111	MSRA
L_VLDL_CE_pct	CC_Posterior	22	rs112561996	8	10365611	0.0298622	MSRA
L_VLDL_CE_pct	CC_Posterior	22	rs1692817	8	11704719	0.000299893	CTSB
L_VLDL_CE_pct	CC_Posterior	23	rs148408496	8	29006065	0.0208603	KIF13B
L_VLDL_CE_pct	CC_Posterior	24	rs13257363	8	142252580	0.00228144	DENND3
L_VLDL_CE_pct	CC_Posterior	25	rs10866916	8	145006790	5.32872e-05	PLEC
L_VLDL_CE_pct	CC_Posterior	26	rs12353303	9	119255634	0.0154566	TRIM32
L_VLDL_CE_pct	CC_Posterior	27	rs4418446	9	139305024	0.00967859	INPP5E
L_VLDL_CE_pct	CC_Posterior	28	rs7083543	10	118616110	0.00207262	SHTN1
L_VLDL_CE_pct	CC_Posterior	29	rs4757142	11	13325695	0.046367	BMAL1
L_VLDL_CE_pct	CC_Posterior	30	rs12291662	11	14342949	0.00480444	COPB1
L_VLDL_CE_pct	CC_Posterior	31	rs7939345	11	47980568	0.0176305	PTPRJ
L_VLDL_CE_pct	CC_Posterior	32	rs111491960	11	118833458	0.0285877	TRAPPC4
L_VLDL_CE_pct	CC_Posterior	33	rs11057202	12	123720775	0.0245495	MPHOSPH9
L_VLDL_CE_pct	CC_Posterior	34	rs115891724	15	59141775	0.0317969	RNF111
L_VLDL_CE_pct	CC_Posterior	35	rs11072505	15	75052935	0.0251823	ULK3
L_VLDL_CE_pct	CC_Posterior	36	rs1897266	15	86950806	0.0149645	AGBL1
L_VLDL_CE_pct	CC_Posterior	37	rs118132065	15	101798468	0.0288884	CHSY1
L_VLDL_CE_pct	CC_Posterior	38	rs11633013	15	101891363	0.042201	PCSK6
L_VLDL_CE_pct	CC_Posterior	39	rs12930481	16	24775438	0.0365422	SLC5A11
L_VLDL_CE_pct	CC_Posterior	40	rs2965812	16	89522747	0.019217	TCF25
L_VLDL_CE_pct	CC_Posterior	41	rs9916007	17	45390472	0.00228735	EFCAB13
L_VLDL_CE_pct	CC_Posterior	42	rs34786235	17	46884282	0.0369696	CALCOCO2
L_VLDL_CE_pct	CC_Posterior	43	rs62080305	18	9636086	0.0401466	RALBP1
L_VLDL_CE_pct	CC_Posterior	44	rs7237945	18	11698555	0.0342873	GNAL
L_VLDL_CE_pct	CC_Posterior	45	rs112870856	19	3050469	0.0480154	TLE5
L_VLDL_CE_pct	CC_Posterior	46	rs12985660	19	46121020	0.0060971	EML2
L_VLDL_CE_pct	CC_Posterior	47	rs62215576	20	44652397	0.0271678	CD40
L_VLDL_CE_pct	CC_Posterior	48	rs2277844	22	38577515	0.02067	MAFF
L_VLDL_CE_pct	CC_Posterior	49	rs1474744	22	44349215	0.0166673	SAMM50
M_HDL_CE_pct	CC_Posterior	1	rs12042552	1	93931091	0.00106258	DR1
M_HDL_CE_pct	CC_Posterior	2	rs9636389	2	37215638	0.0171957	CEBPZ
M_HDL_CE_pct	CC_Posterior	3	rs935861	2	61479010	0.00254338	C2orf74
M_HDL_CE_pct	CC_Posterior	4	rs936047	2	165819313	0.038974	SLC38A11
M_HDL_CE_pct	CC_Posterior	5	rs7604625	2	228353931	0.0461316	AGFG1
M_HDL_CE_pct	CC_Posterior	6	rs2014830	3	50172397	0.00125697	RNF123
M_HDL_CE_pct	CC_Posterior	6	rs73087292	3	51190096	0.0276901	HYAL3
M_HDL_CE_pct	CC_Posterior	7	rs13303	3	52558008	5.1807e-05	STAB1
M_HDL_CE_pct	CC_Posterior	8	rs9878134	3	57667187	0.0209801	DENND6A
M_HDL_CE_pct	CC_Posterior	9	rs11358995	3	94207802	0.0155201	NSUN3
M_HDL_CE_pct	CC_Posterior	10	rs2194411	3	185548663	0.0175827	IGF2BP2
M_HDL_CE_pct	CC_Posterior	11	rs78785910	3	185812634	0.0451604	ETV5
M_HDL_CE_pct	CC_Posterior	12	rs2604569	4	15094889	0.00848666	CPEB2
M_HDL_CE_pct	CC_Posterior	13	rs955683	4	48720194	0.0166111	OCIAD2
M_HDL_CE_pct	CC_Posterior	14	rs62338627	5	11604015	0.0322909	CTNND2
M_HDL_CE_pct	CC_Posterior	15	rs2764204	6	34711467	0.0269687	ILRUN
M_HDL_CE_pct	CC_Posterior	16	rs2207731	6	109013664	0.00477292	FOXO3
M_HDL_CE_pct	CC_Posterior	17	rs3777406	6	160496055	0.0124047	IGF2R
M_HDL_CE_pct	CC_Posterior	18	rs12699338	7	12285140	0.0026959	TMEM106B
M_HDL_CE_pct	CC_Posterior	19	rs11766819	7	116475312	0.0448487	CAPZA2
M_HDL_CE_pct	CC_Posterior	20	rs2929459	8	9078697	0.0235165	ERI1
M_HDL_CE_pct	CC_Posterior	20	rs10903343	8	11695872	0.00122197	CTSB
M_HDL_CE_pct	CC_Posterior	21	rs4418446	9	139305024	0.00983546	INPP5E
M_HDL_CE_pct	CC_Posterior	22	rs1171640	10	61453957	0.0452584	SLC16A9
M_HDL_CE_pct	CC_Posterior	23	rs11197843	10	118641396	0.00641991	SHTN1
M_HDL_CE_pct	CC_Posterior	24	rs4757142	11	13325695	0.0488041	BMAL1
M_HDL_CE_pct	CC_Posterior	25	rs7119706	11	14932145	0.0111762	COPB1
M_HDL_CE_pct	CC_Posterior	26	rs7925016	11	62043929	0.0177137	ASRGL1
M_HDL_CE_pct	CC_Posterior	27	rs3132851	11	66056142	0.0213182	YIF1A
M_HDL_CE_pct	CC_Posterior	28	rs11057202	12	123720775	0.0262268	MPHOSPH9
M_HDL_CE_pct	CC_Posterior	29	rs11629680	15	40853679	0.0379037	GCHFR
M_HDL_CE_pct	CC_Posterior	30	rs115891724	15	59141775	0.0339623	RNF111
M_HDL_CE_pct	CC_Posterior	31	rs1284048	15	73119069	0.0251721	NEO1
M_HDL_CE_pct	CC_Posterior	32	rs11633013	15	101891363	0.0446632	PCSK6
M_HDL_CE_pct	CC_Posterior	33	rs2530196	16	1978459	0.0255206	HAGH
M_HDL_CE_pct	CC_Posterior	34	rs12708663	16	24712848	0.0156573	SLC5A11
M_HDL_CE_pct	CC_Posterior	35	rs380996	16	85728813	0.0456481	GINS2
M_HDL_CE_pct	CC_Posterior	36	rs11652684	17	47068986	0.0290273	SNF8
M_HDL_CE_pct	CC_Posterior	37	rs59956089	17	65960854	1.36379e-06	BPTF
M_HDL_CE_pct	CC_Posterior	38	rs381619	20	30663883	0.0148074	POFUT1
M_HDL_CE_pct	CC_Posterior	39	rs74616372	20	44615889	0.0447562	CD40
M_HDL_CE_pct	CC_Posterior	40	rs9608946	22	30892255	0.00469397	SEC14L4
M_HDL_CE_pct	CC_Posterior	41	rs5756946	22	38570219	0.0168194	PLA2G6
M_LDL_CE_pct	CC_Posterior	1	rs6773817	3	89753400	0.0113265	EPHA3
M_LDL_CE_pct	CC_Posterior	2	rs2194411	3	185548663	0.0268626	IGF2BP2
M_LDL_CE_pct	CC_Posterior	3	rs4698093	4	15097194	0.0034791	CPEB2
M_LDL_CE_pct	CC_Posterior	4	rs62647341	6	105175391	0.0243999	HACE1
M_LDL_CE_pct	CC_Posterior	5	rs3777406	6	160496055	0.0193514	IGF2R
M_LDL_CE_pct	CC_Posterior	6	rs2929459	8	9078697	0.0352274	ERI1
M_LDL_CE_pct	CC_Posterior	6	rs6990912	8	9200472	0.0247151	ERI1
M_LDL_CE_pct	CC_Posterior	6	rs4439176	8	10302503	0.0333521	MSRA
M_LDL_CE_pct	CC_Posterior	6	rs112561996	8	10365611	0.0343263	MSRA
M_LDL_CE_pct	CC_Posterior	6	rs1062270	8	11617339	0.0175743	CTSB
M_LDL_CE_pct	CC_Posterior	6	rs1293316	8	11690915	0.000332254	CTSB
M_LDL_CE_pct	CC_Posterior	7	rs11999525	9	139371342	0.0317912	SEC16A
M_LDL_CE_pct	CC_Posterior	8	rs11197870	10	118793891	0.0307659	SHTN1
M_LDL_CE_pct	CC_Posterior	9	rs10901793	10	126324209	0.00594058	EEF1AKMT2
M_LDL_CE_pct	CC_Posterior	10	rs11057207	12	123730891	0.0444511	MPHOSPH9
M_LDL_CE_pct	CC_Posterior	11	rs60856912	17	65892343	0.00018186	BPTF
M_LDL_CE_pct	CC_Posterior	12	rs112870856	19	3050469	0.0476915	TLE5
M_LDL_CE_pct	CC_Posterior	13	rs5756946	22	38570219	0.0257733	PLA2G6
M_VLDL_CE_pct	CC_Posterior	1	rs1867631	1	67046126	0.00228122	SGIP1
M_VLDL_CE_pct	CC_Posterior	2	rs11164924	1	93891839	0.00592881	DR1
M_VLDL_CE_pct	CC_Posterior	3	rs12042298	1	243651806	0.000616847	SDCCAG8
M_VLDL_CE_pct	CC_Posterior	4	rs2110944	2	37090233	0.043835	STRN
M_VLDL_CE_pct	CC_Posterior	5	rs11683229	2	63596836	0.0430449	UGP2
M_VLDL_CE_pct	CC_Posterior	6	rs2168275	2	63912336	0.0402305	WDPCP
M_VLDL_CE_pct	CC_Posterior	7	rs1454409	2	165813113	0.0361448	SLC38A11
M_VLDL_CE_pct	CC_Posterior	8	rs56209234	2	192126474	0.00627571	MYO1B
M_VLDL_CE_pct	CC_Posterior	9	rs67827031	2	217884960	0.049638	TNP1
M_VLDL_CE_pct	CC_Posterior	10	rs13097720	3	50101468	0.0171161	RBM6
M_VLDL_CE_pct	CC_Posterior	11	rs13303	3	52558008	5.67111e-05	STAB1
M_VLDL_CE_pct	CC_Posterior	12	rs11128045	3	88498034	0.0117101	CGGBP1
M_VLDL_CE_pct	CC_Posterior	13	rs56364604	3	93705034	0.0252347	DHFR2
M_VLDL_CE_pct	CC_Posterior	14	rs1143774	3	100475568	0.00116818	TFG
M_VLDL_CE_pct	CC_Posterior	14	rs73150776	3	100494650	0.00471895	TFG
M_VLDL_CE_pct	CC_Posterior	16	rs2194411	3	185548663	0.0165196	IGF2BP2
M_VLDL_CE_pct	CC_Posterior	17	rs2702548	4	15111643	0.0015593	CPEB2
M_VLDL_CE_pct	CC_Posterior	18	rs2354937	4	48794403	0.020307	OCIAD2
M_VLDL_CE_pct	CC_Posterior	19	rs728530	5	115791297	0.0441927	SEMA6A
M_VLDL_CE_pct	CC_Posterior	20	rs9327008	5	115902778	0.00719852	SEMA6A
M_VLDL_CE_pct	CC_Posterior	21	rs7702768	5	122986962	0.0164854	CSNK1G3
M_VLDL_CE_pct	CC_Posterior	22	rs6901007	6	42892834	0.016518	GNMT
M_VLDL_CE_pct	CC_Posterior	23	rs12523963	6	43771002	0.0288338	VEGFA
M_VLDL_CE_pct	CC_Posterior	24	rs3777406	6	160496055	0.0309096	IGF2R
M_VLDL_CE_pct	CC_Posterior	25	rs5011438	7	12268798	0.0273968	TMEM106B
M_VLDL_CE_pct	CC_Posterior	26	rs11766819	7	116475312	0.0408375	CAPZA2
M_VLDL_CE_pct	CC_Posterior	27	rs28475069	8	8434917	0.0454012	CLDN23
M_VLDL_CE_pct	CC_Posterior	27	rs2929459	8	9078697	0.0217204	ERI1
M_VLDL_CE_pct	CC_Posterior	27	rs6990912	8	9200472	0.0152002	ERI1
M_VLDL_CE_pct	CC_Posterior	27	rs4439176	8	10302503	0.0205452	MSRA
M_VLDL_CE_pct	CC_Posterior	27	rs4591993	8	10411266	0.0378842	PRSS55
M_VLDL_CE_pct	CC_Posterior	27	rs12156251	8	11283535	0.0486728	FAM167A
M_VLDL_CE_pct	CC_Posterior	27	rs6984212	8	11290966	0.0493894	FAM167A
M_VLDL_CE_pct	CC_Posterior	27	rs1062270	8	11617339	0.0108717	CTSB
M_VLDL_CE_pct	CC_Posterior	27	rs1692817	8	11704719	0.000255776	CTSB
M_VLDL_CE_pct	CC_Posterior	28	rs148408496	8	29006065	0.0196326	KIF13B
M_VLDL_CE_pct	CC_Posterior	29	rs11787335	8	145044104	0.000134475	PLEC
M_VLDL_CE_pct	CC_Posterior	30	rs7030607	9	119245183	0.00253841	TRIM32
M_VLDL_CE_pct	CC_Posterior	31	rs10870202	9	139257411	0.0085524	CARD9
M_VLDL_CE_pct	CC_Posterior	32	rs4948351	10	61425189	0.0261443	SLC16A9
M_VLDL_CE_pct	CC_Posterior	33	rs3781566	10	118648841	0.000577412	SHTN1
M_VLDL_CE_pct	CC_Posterior	34	rs11017672	10	132838979	0.0366847	TCERG1L
M_VLDL_CE_pct	CC_Posterior	35	rs10832242	11	14340504	0.000365737	COPB1
M_VLDL_CE_pct	CC_Posterior	36	rs7939345	11	47980568	0.0174475	PTPRJ
M_VLDL_CE_pct	CC_Posterior	37	rs2155030	11	66030687	0.0280602	YIF1A
M_VLDL_CE_pct	CC_Posterior	38	rs73230058	12	123593899	0.0462008	ABCB9
M_VLDL_CE_pct	CC_Posterior	39	rs11057202	12	123720775	0.0241033	MPHOSPH9
M_VLDL_CE_pct	CC_Posterior	40	rs8042729	15	40845302	0.0310328	RMDN3
M_VLDL_CE_pct	CC_Posterior	41	rs11072505	15	75052935	0.0247081	ULK3
M_VLDL_CE_pct	CC_Posterior	42	rs118132065	15	101798468	0.0282229	CHSY1
M_VLDL_CE_pct	CC_Posterior	43	rs2073592	15	101872306	0.022648	CHSY1
M_VLDL_CE_pct	CC_Posterior	43	rs10152471	15	101890913	0.0412892	CHSY1
M_VLDL_CE_pct	CC_Posterior	44	rs12101979	15	101985814	0.0351441	PCSK6
M_VLDL_CE_pct	CC_Posterior	45	rs11640138	16	11362729	0.023438	RMI2
M_VLDL_CE_pct	CC_Posterior	46	rs7185291	16	24714679	0.00986062	SLC5A11
M_VLDL_CE_pct	CC_Posterior	47	rs2965812	16	89522747	0.0396402	TCF25
M_VLDL_CE_pct	CC_Posterior	48	rs9916007	17	45390472	0.00222891	EFCAB13
M_VLDL_CE_pct	CC_Posterior	49	rs11871285	17	65840809	0.00139459	BPTF
M_VLDL_CE_pct	CC_Posterior	50	rs61746389	18	9619360	0.0423406	RALBP1
M_VLDL_CE_pct	CC_Posterior	51	rs112870856	19	3050469	0.0297537	TLE5
M_VLDL_CE_pct	CC_Posterior	52	rs7254282	19	46118361	0.0111274	EML2
M_VLDL_CE_pct	CC_Posterior	53	rs381619	20	30663883	0.00858057	POFUT1
M_VLDL_CE_pct	CC_Posterior	54	rs62215576	20	44652397	0.0117315	CD40
M_VLDL_CE_pct	CC_Posterior	55	rs2145265	20	58232736	0.0477142	PHACTR3
M_VLDL_CE_pct	CC_Posterior	56	rs5756946	22	38570219	0.0158499	PLA2G6
S_HDL_CE_pct	CC_Posterior	1	rs12042552	1	93931091	0.00342554	DR1
S_HDL_CE_pct	CC_Posterior	2	rs77871695	2	61367805	0.0207446	SANBR
S_HDL_CE_pct	CC_Posterior	3	rs11709284	3	52559705	0.00100278	ITIH3
S_HDL_CE_pct	CC_Posterior	4	rs9862164	3	94247735	0.0369223	NSUN3
S_HDL_CE_pct	CC_Posterior	5	rs2883561	4	48795189	0.030591	OCIAD2
S_HDL_CE_pct	CC_Posterior	6	rs2840113	5	115903909	0.0372654	SEMA6A
S_HDL_CE_pct	CC_Posterior	7	rs3777406	6	160496055	0.0236394	IGF2R
S_HDL_CE_pct	CC_Posterior	8	rs2945230	8	8109936	0.0374354	ERI1
S_HDL_CE_pct	CC_Posterior	8	rs7000800	8	11633188	0.0110842	CTSB
S_HDL_CE_pct	CC_Posterior	9	rs10870202	9	139257411	0.0170041	CARD9
S_HDL_CE_pct	CC_Posterior	9	rs9314867	9	139387846	0.0464684	INPP5E
S_HDL_CE_pct	CC_Posterior	10	rs2798917	10	30451281	0.0314822	JCAD
S_HDL_CE_pct	CC_Posterior	11	rs62017907	15	72778697	0.0339544	ARIH1
S_HDL_CE_pct	CC_Posterior	12	rs2073592	15	101872306	0.0418424	CHSY1
S_HDL_CE_pct	CC_Posterior	13	rs2530196	16	1978459	0.0328921	HAGH
S_HDL_CE_pct	CC_Posterior	14	rs75772932	17	65984537	0.0300419	BPTF
S_HDL_CE_pct	CC_Posterior	15	rs62215576	20	44652397	0.0229288	CD40
S_HDL_CE_pct	CC_Posterior	16	rs5756946	22	38570219	0.0303126	PLA2G6
S_LDL_CE_pct	CC_Posterior	1	rs12408951	1	243679364	0.048703	AKT3
S_LDL_CE_pct	CC_Posterior	2	rs10205969	2	61367664	0.015465	SANBR
S_LDL_CE_pct	CC_Posterior	3	rs2194411	3	185548663	0.031715	IGF2BP2
S_LDL_CE_pct	CC_Posterior	4	rs1823949	4	15099148	0.0352995	CPEB2
S_LDL_CE_pct	CC_Posterior	5	rs6901007	6	42892834	0.0281969	GNMT
S_LDL_CE_pct	CC_Posterior	6	rs62647341	6	105175391	0.0287798	HACE1
S_LDL_CE_pct	CC_Posterior	7	rs3777406	6	160496055	0.0228339	IGF2R
S_LDL_CE_pct	CC_Posterior	8	rs73239704	7	127730769	0.00243375	SND1
S_LDL_CE_pct	CC_Posterior	9	rs17713890	7	151175458	0.0375119	RHEB
S_LDL_CE_pct	CC_Posterior	10	rs2929459	8	9078697	0.041803	ERI1
S_LDL_CE_pct	CC_Posterior	10	rs6990912	8	9200472	0.029152	ERI1
S_LDL_CE_pct	CC_Posterior	10	rs4439176	8	10302503	0.0395265	MSRA
S_LDL_CE_pct	CC_Posterior	10	rs1062270	8	11617339	0.0207541	CTSB
S_LDL_CE_pct	CC_Posterior	10	rs1293316	8	11690915	0.000423735	CTSB
S_LDL_CE_pct	CC_Posterior	11	rs6992869	8	61395832	0.0314019	RAB2A
S_LDL_CE_pct	CC_Posterior	12	rs4962671	10	126305434	0.0205508	EEF1AKMT2
S_LDL_CE_pct	CC_Posterior	13	rs2531331	16	1994647	0.0109891	HAGH
S_LDL_CE_pct	CC_Posterior	14	rs62086046	17	65982943	0.000609671	BPTF
S_LDL_CE_pct	CC_Posterior	15	rs62215576	20	44652397	0.0224201	CD40
S_VLDL_CE_pct	CC_Posterior	1	rs11211025	1	45187244	0.0196371	KIF2C
S_VLDL_CE_pct	CC_Posterior	2	rs76243949	1	243674094	0.0014056	AKT3
S_VLDL_CE_pct	CC_Posterior	3	rs150726348	2	24257250	0.0278319	PFN4
S_VLDL_CE_pct	CC_Posterior	4	rs7569721	2	43563114	0.0421341	PLEKHH2
S_VLDL_CE_pct	CC_Posterior	5	rs11125947	2	63334101	0.0349299	OTX1
S_VLDL_CE_pct	CC_Posterior	6	rs13417333	2	63913840	0.0475998	WDPCP
S_VLDL_CE_pct	CC_Posterior	7	rs10445783	2	192101498	0.00293148	MYO1B
S_VLDL_CE_pct	CC_Posterior	8	rs56391603	2	230946715	0.045554	SP110
S_VLDL_CE_pct	CC_Posterior	9	rs11714286	3	50185508	0.000649344	SEMA3F
S_VLDL_CE_pct	CC_Posterior	10	rs1144127	3	100482076	0.00711666	TFG
S_VLDL_CE_pct	CC_Posterior	12	rs78785910	3	185812634	0.0467238	ETV5
S_VLDL_CE_pct	CC_Posterior	13	rs1902177	4	15099037	0.00495874	CPEB2
S_VLDL_CE_pct	CC_Posterior	14	rs113983152	4	48713808	0.046045	OCIAD2
S_VLDL_CE_pct	CC_Posterior	15	rs7684253	4	57727311	0.0458786	NOA1
S_VLDL_CE_pct	CC_Posterior	16	rs4693971	4	89793559	0.0494763	FAM13A
S_VLDL_CE_pct	CC_Posterior	17	rs9327008	5	115902778	0.0149611	SEMA6A
S_VLDL_CE_pct	CC_Posterior	18	rs7702768	5	122986962	0.0201033	CSNK1G3
S_VLDL_CE_pct	CC_Posterior	19	rs17118785	5	139653208	0.0393293	CYSTM1
S_VLDL_CE_pct	CC_Posterior	20	rs6901007	6	42892834	0.0180576	GNMT
S_VLDL_CE_pct	CC_Posterior	21	rs78423775	6	160519228	0.0109755	SLC22A1
S_VLDL_CE_pct	CC_Posterior	22	rs2929459	8	9078697	0.026019	ERI1
S_VLDL_CE_pct	CC_Posterior	22	rs6990912	8	9200472	0.01863	ERI1
S_VLDL_CE_pct	CC_Posterior	22	rs4439176	8	10302503	0.0247029	MSRA
S_VLDL_CE_pct	CC_Posterior	22	rs112561996	8	10365611	0.0253866	MSRA
S_VLDL_CE_pct	CC_Posterior	22	rs12156251	8	11283535	0.045979	FAM167A
S_VLDL_CE_pct	CC_Posterior	22	rs6984212	8	11290966	0.046589	FAM167A
S_VLDL_CE_pct	CC_Posterior	22	rs1692817	8	11704719	0.00035493	CTSB
S_VLDL_CE_pct	CC_Posterior	23	rs13257363	8	142252580	0.00911815	DENND3
S_VLDL_CE_pct	CC_Posterior	24	rs7010330	8	145036615	1.06383e-05	PLEC
S_VLDL_CE_pct	CC_Posterior	25	rs12353303	9	119255634	0.0187819	TRIM32
S_VLDL_CE_pct	CC_Posterior	26	rs10870202	9	139257411	0.0107844	CARD9
S_VLDL_CE_pct	CC_Posterior	26	rs9314867	9	139387846	0.0301612	INPP5E
S_VLDL_CE_pct	CC_Posterior	27	rs12291662	11	14342949	0.0115358	COPB1
S_VLDL_CE_pct	CC_Posterior	28	rs7939345	11	47980568	0.0212052	PTPRJ
S_VLDL_CE_pct	CC_Posterior	29	rs11072505	15	75052935	0.0293127	ULK3
S_VLDL_CE_pct	CC_Posterior	30	rs7177338	15	91428636	0.00128919	FES
S_VLDL_CE_pct	CC_Posterior	31	rs118132065	15	101798468	0.0424303	CHSY1
S_VLDL_CE_pct	CC_Posterior	32	rs2073592	15	101872306	0.0270416	CHSY1
S_VLDL_CE_pct	CC_Posterior	32	rs10152471	15	101890913	0.0468979	CHSY1
S_VLDL_CE_pct	CC_Posterior	33	rs8078204	17	38377918	0.0380549	CDC6
S_VLDL_CE_pct	CC_Posterior	34	rs9916007	17	45390472	0.0029735	EFCAB13
S_VLDL_CE_pct	CC_Posterior	35	rs34786235	17	46884282	0.0411901	CALCOCO2
S_VLDL_CE_pct	CC_Posterior	36	rs2334253	19	46116477	0.035554	EML2
S_VLDL_CE_pct	CC_Posterior	37	rs242611	20	30673978	0.0240467	POFUT1
XL_HDL_CE_pct	CC_Posterior	1	rs2782640	1	44009033	0.0416866	ST3GAL3
XL_HDL_CE_pct	CC_Posterior	2	rs6671037	1	93975227	0.00391	DR1
XL_HDL_CE_pct	CC_Posterior	3	rs9653547	2	61409595	0.0238092	SANBR
XL_HDL_CE_pct	CC_Posterior	4	rs2014830	3	50172397	0.00174064	RNF123
XL_HDL_CE_pct	CC_Posterior	5	rs524986	3	52228496	0.0105538	NT5DC2
XL_HDL_CE_pct	CC_Posterior	6	rs2840113	5	115903909	0.00929838	SEMA6A
XL_HDL_CE_pct	CC_Posterior	7	rs9469860	6	34724815	0.0173704	ILRUN
XL_HDL_CE_pct	CC_Posterior	8	rs4946936	6	109003321	0.00703005	FOXO3
XL_HDL_CE_pct	CC_Posterior	9	rs1985474	9	35725985	0.014824	TPM2
XL_HDL_CE_pct	CC_Posterior	10	rs10870202	9	139257411	0.0150841	CARD9
XL_HDL_CE_pct	CC_Posterior	11	rs9916007	17	45390472	0.00413052	EFCAB13
XL_HDL_CE_pct	CC_Posterior	12	rs62215576	20	44652397	0.0204051	CD40
XL_HDL_CE_pct	CC_Posterior	13	rs9608946	22	30892255	0.0028161	SEC14L4
XL_HDL_CE_pct	CC_Posterior	14	rs5756946	22	38570219	0.0271485	PLA2G6
XL_VLDL_CE_pct	CC_Posterior	1	rs7520226	1	67080995	0.0293466	SGIP1
XL_VLDL_CE_pct	CC_Posterior	2	rs12565182	1	93861589	0.00693935	DR1
XL_VLDL_CE_pct	CC_Posterior	3	rs3006916	1	243639859	0.0181733	SDCCAG8
XL_VLDL_CE_pct	CC_Posterior	4	rs12479068	2	1042527	0.0399385	SNTG2
XL_VLDL_CE_pct	CC_Posterior	5	rs2075206	2	37052585	0.0492942	VIT
XL_VLDL_CE_pct	CC_Posterior	6	rs138050285	3	50122660	0.0364727	HYAL3
XL_VLDL_CE_pct	CC_Posterior	7	rs13303	3	52558008	6.75914e-05	STAB1
XL_VLDL_CE_pct	CC_Posterior	8	rs11128045	3	88498034	0.0236182	CGGBP1
XL_VLDL_CE_pct	CC_Posterior	9	rs62275609	3	90356910	0.0307342
XL_VLDL_CE_pct	CC_Posterior	10	rs1144127	3	100482076	0.0100584	TFG
XL_VLDL_CE_pct	CC_Posterior	11	rs2194411	3	185548663	0.0226492	IGF2BP2
XL_VLDL_CE_pct	CC_Posterior	12	rs2702548	4	15111643	0.00295269	CPEB2
XL_VLDL_CE_pct	CC_Posterior	13	rs2354937	4	48794403	0.0337928	OCIAD2
XL_VLDL_CE_pct	CC_Posterior	14	rs9327008	5	115902778	0.0382733	SEMA6A
XL_VLDL_CE_pct	CC_Posterior	15	rs7702768	5	122986962	0.0226017	CSNK1G3
XL_VLDL_CE_pct	CC_Posterior	16	rs9381225	6	42879289	0.0241094	GNMT
XL_VLDL_CE_pct	CC_Posterior	17	rs12523963	6	43771002	0.0206156	VEGFA
XL_VLDL_CE_pct	CC_Posterior	18	rs375406820	6	160492291	0.00430377	IGF2R
XL_VLDL_CE_pct	CC_Posterior	19	rs2929459	8	9078697	0.0298494	ERI1
XL_VLDL_CE_pct	CC_Posterior	19	rs6990912	8	9200472	0.0208125	ERI1
XL_VLDL_CE_pct	CC_Posterior	19	rs4439176	8	10302503	0.0282285	MSRA
XL_VLDL_CE_pct	CC_Posterior	19	rs112561996	8	10365611	0.0420654	MSRA
XL_VLDL_CE_pct	CC_Posterior	19	rs1062270	8	11617339	0.0147553	CTSB
XL_VLDL_CE_pct	CC_Posterior	19	rs1692817	8	11704719	0.000320842	CTSB
XL_VLDL_CE_pct	CC_Posterior	20	rs13257363	8	142252580	0.0339497	DENND3
XL_VLDL_CE_pct	CC_Posterior	21	rs1134030	8	145051484	0.0145261	PARP10
XL_VLDL_CE_pct	CC_Posterior	22	rs7030607	9	119245183	0.0182553	TRIM32
XL_VLDL_CE_pct	CC_Posterior	23	rs10870202	9	139257411	0.0115127	CARD9
XL_VLDL_CE_pct	CC_Posterior	23	rs9314867	9	139387846	0.0349954	INPP5E
XL_VLDL_CE_pct	CC_Posterior	24	rs4948351	10	61425189	0.0358952	SLC16A9
XL_VLDL_CE_pct	CC_Posterior	25	rs9421249	10	118623322	0.0036886	SHTN1
XL_VLDL_CE_pct	CC_Posterior	26	rs11599981	11	1520063	0.0315314	BRSK2
XL_VLDL_CE_pct	CC_Posterior	27	rs4757244	11	14258655	0.0159914	COPB1
XL_VLDL_CE_pct	CC_Posterior	27	rs12271890	11	14934686	0.0381519	COPB1
XL_VLDL_CE_pct	CC_Posterior	28	rs7939345	11	47980568	0.0239408	PTPRJ
XL_VLDL_CE_pct	CC_Posterior	29	rs3132851	11	66056142	0.0271901	YIF1A
XL_VLDL_CE_pct	CC_Posterior	30	rs11057202	12	123720775	0.0331123	MPHOSPH9
XL_VLDL_CE_pct	CC_Posterior	31	rs1284048	15	73119069	0.0339028	NEO1
XL_VLDL_CE_pct	CC_Posterior	32	rs762551	15	75041917	0.0346589	ULK3
XL_VLDL_CE_pct	CC_Posterior	33	rs11640138	16	11362729	0.0345515	RMI2
XL_VLDL_CE_pct	CC_Posterior	34	rs200539	16	24735178	0.0375434	SLC5A11
XL_VLDL_CE_pct	CC_Posterior	35	rs9916007	17	45390472	0.00287521	EFCAB13
XL_VLDL_CE_pct	CC_Posterior	36	rs11652684	17	47068986	0.0364797	SNF8
XL_VLDL_CE_pct	CC_Posterior	37	rs11871285	17	65840809	0.000231061	BPTF
XL_VLDL_CE_pct	CC_Posterior	38	rs7237945	18	11698555	0.0455285	GNAL
XL_VLDL_CE_pct	CC_Posterior	39	rs2334253	19	46116477	0.0196541	EML2
XL_VLDL_CE_pct	CC_Posterior	40	rs381619	20	30663883	0.0105336	POFUT1
XL_VLDL_CE_pct	CC_Posterior	41	rs5756946	22	38570219	0.0217172	PLA2G6
XS_VLDL_CE_pct	CC_Posterior	1	rs228652	1	7908888	0.0419797	UTS2
XS_VLDL_CE_pct	CC_Posterior	2	rs1867631	1	67046126	0.00595499	SGIP1
XS_VLDL_CE_pct	CC_Posterior	3	rs11164924	1	93891839	0.00668532	DR1
XS_VLDL_CE_pct	CC_Posterior	4	rs12409811	1	153856873	0.0491055	CREB3L4
XS_VLDL_CE_pct	CC_Posterior	5	rs12045585	1	243673099	0.0280568	AKT3
XS_VLDL_CE_pct	CC_Posterior	6	rs112150709	2	60938406	0.034486	SANBR
XS_VLDL_CE_pct	CC_Posterior	7	rs13303	3	52558008	6.91588e-05	STAB1
XS_VLDL_CE_pct	CC_Posterior	8	rs11128045	3	88498034	0.0136079	CGGBP1
XS_VLDL_CE_pct	CC_Posterior	9	rs11358995	3	94207802	0.0104803	NSUN3
XS_VLDL_CE_pct	CC_Posterior	10	rs1055213	3	100465276	0.0341443	TFG
XS_VLDL_CE_pct	CC_Posterior	10	rs900234	3	100493062	0.022013	TFG
XS_VLDL_CE_pct	CC_Posterior	11	rs2194411	3	185548663	0.0297099	IGF2BP2
XS_VLDL_CE_pct	CC_Posterior	12	rs2702548	4	15111643	0.00252289	CPEB2
XS_VLDL_CE_pct	CC_Posterior	13	rs2354937	4	48794403	0.0049532	OCIAD2
XS_VLDL_CE_pct	CC_Posterior	14	rs187710	5	115796462	0.00396461	SEMA6A
XS_VLDL_CE_pct	CC_Posterior	15	rs9327008	5	115902778	0.0360427	SEMA6A
XS_VLDL_CE_pct	CC_Posterior	16	rs7702768	5	122986962	0.0194203	CSNK1G3
XS_VLDL_CE_pct	CC_Posterior	17	rs5011438	7	12268798	0.00781255	TMEM106B
XS_VLDL_CE_pct	CC_Posterior	18	rs11766819	7	116475312	0.0485346	CAPZA2
XS_VLDL_CE_pct	CC_Posterior	19	rs17594093	8	8106406	0.0370092	ERI1
XS_VLDL_CE_pct	CC_Posterior	19	rs2929459	8	9078697	0.0257867	ERI1
XS_VLDL_CE_pct	CC_Posterior	19	rs10503406	8	10108972	0.021738	MSRA
XS_VLDL_CE_pct	CC_Posterior	19	rs4591993	8	10411266	0.0450776	PRSS55
XS_VLDL_CE_pct	CC_Posterior	19	rs1692817	8	11704719	0.000290378	CTSB
XS_VLDL_CE_pct	CC_Posterior	20	rs148408496	8	29006065	0.0241758	KIF13B
XS_VLDL_CE_pct	CC_Posterior	21	rs7850871	9	95517299	0.00241471	BICD2
XS_VLDL_CE_pct	CC_Posterior	22	rs12353303	9	119255634	0.0180147	TRIM32
XS_VLDL_CE_pct	CC_Posterior	23	rs4400499	9	139305041	0.0124248	INPP5E
XS_VLDL_CE_pct	CC_Posterior	24	rs4948351	10	61425189	0.031131	SLC16A9
XS_VLDL_CE_pct	CC_Posterior	25	rs3781566	10	118648841	0.00192423	SHTN1
XS_VLDL_CE_pct	CC_Posterior	26	rs11599981	11	1520063	0.00498511	BRSK2
XS_VLDL_CE_pct	CC_Posterior	27	rs12291662	11	14342949	0.00171691	COPB1
XS_VLDL_CE_pct	CC_Posterior	28	rs7939345	11	47980568	0.0205926	PTPRJ
XS_VLDL_CE_pct	CC_Posterior	29	rs7925016	11	62043929	0.0196019	ASRGL1
XS_VLDL_CE_pct	CC_Posterior	30	rs580241	11	66066349	0.00959913	CTSF
XS_VLDL_CE_pct	CC_Posterior	31	rs11057202	12	123720775	0.0286692	MPHOSPH9
XS_VLDL_CE_pct	CC_Posterior	32	rs8042729	15	40845302	0.0369855	RMDN3
XS_VLDL_CE_pct	CC_Posterior	33	rs12914505	15	73109078	0.0399246	ADPGK
XS_VLDL_CE_pct	CC_Posterior	34	rs11072505	15	75052935	0.0294008	ULK3
XS_VLDL_CE_pct	CC_Posterior	35	rs12902567	15	86884398	0.0288436	AGBL1
XS_VLDL_CE_pct	CC_Posterior	36	rs11539637	15	91428290	0.00290388	FES
XS_VLDL_CE_pct	CC_Posterior	37	rs2073592	15	101872306	0.0269088	CHSY1
XS_VLDL_CE_pct	CC_Posterior	37	rs10152471	15	101890913	0.0490634	CHSY1
XS_VLDL_CE_pct	CC_Posterior	38	rs415595	16	11363692	0.00550911	RMI2
XS_VLDL_CE_pct	CC_Posterior	39	rs12930481	16	24775438	0.0332701	SLC5A11
XS_VLDL_CE_pct	CC_Posterior	40	rs2965812	16	89522747	0.0209263	TCF25
XS_VLDL_CE_pct	CC_Posterior	41	rs9916007	17	45390472	0.00245327	EFCAB13
XS_VLDL_CE_pct	CC_Posterior	42	rs11868959	17	65840810	0.000181788	BPTF
XS_VLDL_CE_pct	CC_Posterior	43	rs381619	20	30663883	0.00941936	POFUT1
XS_VLDL_CE_pct	CC_Posterior	44	rs62215576	20	44652397	0.0136339	CD40
XS_VLDL_CE_pct	CC_Posterior	45	rs5756946	22	38570219	0.018646	PLA2G6
Citrate	CC_Posterior	1	rs1133415	3	52575831	0.00667655	NT5DC2
Citrate	CC_Posterior	2	rs1902177	4	15099037	0.0180612	CPEB2
Citrate	CC_Posterior	3	rs9312893	5	15559917	0.0156697	FBXL7
Citrate	CC_Posterior	4	rs55792153	5	138854203	0.0427534	DNAJC18
Citrate	CC_Posterior	5	rs6901007	6	42892834	0.0465692	GNMT
Citrate	CC_Posterior	6	rs78423775	6	160519228	0.0199774	SLC22A1
Citrate	CC_Posterior	7	rs10903343	8	11695872	0.00332441	CTSB
Citrate	CC_Posterior	8	rs4077670	8	144976654	0.0481187	PLEC
Citrate	CC_Posterior	9	rs10816392	9	109302475	0.0434855	ZNF462
Citrate	CC_Posterior	10	rs10748827	10	104368336	0.00294127	MFSD13A
Citrate	CC_Posterior	11	rs7934481	11	47883337	0.00536484	SLC39A13
Citrate	CC_Posterior	12	rs11052127	12	32801233	0.0442655	FGD4
Citrate	CC_Posterior	13	rs11558171	16	58768129	0.000361858	GOT2
Citrate	CC_Posterior	14	rs733324	16	85685120	0.0367664	GINS2
Clinical_LDL_C	CC_Posterior	1	rs12473500	2	20539513	0.0089682	SDC1
Clinical_LDL_C	CC_Posterior	2	rs57042721	2	62678618	0.0456552	B3GNT2
Clinical_LDL_C	CC_Posterior	3	rs2019065	3	52809525	0.0225622	ITIH1
Clinical_LDL_C	CC_Posterior	4	rs7702768	5	122986962	0.0272724	CSNK1G3
Clinical_LDL_C	CC_Posterior	5	rs9469860	6	34724815	0.0161563	ILRUN
Clinical_LDL_C	CC_Posterior	6	rs73023687	6	160492350	0.024565	IGF2R
Clinical_LDL_C	CC_Posterior	7	rs1293331	8	11698436	0.03583	CTSB
Clinical_LDL_C	CC_Posterior	8	rs72695409	8	145039400	1.03281e-05	PLEC
Clinical_LDL_C	CC_Posterior	9	rs4400499	9	139305041	0.0175285	INPP5E
Clinical_LDL_C	CC_Posterior	10	rs11072505	15	75052935	0.0414334	ULK3
Clinical_LDL_C	CC_Posterior	11	rs9916007	17	45390472	0.0036443	EFCAB13
Clinical_LDL_C	CC_Posterior	12	rs34813479	17	66011057	0.00879174	KPNA2
Clinical_LDL_C	CC_Posterior	13	rs2217811	18	41043341	0.0302846	SYT4
XXL_VLDL_P	CC_Posterior	1	rs12565182	1	93861589	0.00536613	DR1
XXL_VLDL_P	CC_Posterior	2	rs3006922	1	243647354	0.0359428	SDCCAG8
XXL_VLDL_P	CC_Posterior	3	rs9636389	2	37215638	0.0133726	CEBPZ
XXL_VLDL_P	CC_Posterior	4	rs10205969	2	61367664	0.0120948	SANBR
XXL_VLDL_P	CC_Posterior	5	rs2014830	3	50172397	0.0437989	RNF123
XXL_VLDL_P	CC_Posterior	6	rs13303	3	52558008	6.13465e-05	STAB1
XXL_VLDL_P	CC_Posterior	7	rs11128045	3	88498034	0.0336594	CGGBP1
XXL_VLDL_P	CC_Posterior	8	rs2194411	3	185548663	0.0263906	IGF2BP2
XXL_VLDL_P	CC_Posterior	9	rs1902177	4	15099037	0.00526901	CPEB2
XXL_VLDL_P	CC_Posterior	10	rs3777406	6	160496055	0.0185017	IGF2R
XXL_VLDL_P	CC_Posterior	11	rs2929459	8	9078697	0.0354028	ERI1
XXL_VLDL_P	CC_Posterior	11	rs6990912	8	9200472	0.0241016	ERI1
XXL_VLDL_P	CC_Posterior	11	rs4439176	8	10302503	0.0333703	MSRA
XXL_VLDL_P	CC_Posterior	11	rs1062270	8	11617339	0.0166712	CTSB
XXL_VLDL_P	CC_Posterior	11	rs1293316	8	11690915	0.00028845	CTSB
XXL_VLDL_P	CC_Posterior	12	rs4418446	9	139305024	0.0145886	INPP5E
XXL_VLDL_P	CC_Posterior	13	rs4948351	10	61425189	0.0429777	SLC16A9
XXL_VLDL_P	CC_Posterior	14	rs3781566	10	118648841	0.00334494	SHTN1
XXL_VLDL_P	CC_Posterior	15	rs4757250	11	14375683	0.035184	COPB1
XXL_VLDL_P	CC_Posterior	16	rs3132851	11	66056142	0.0320684	YIF1A
XXL_VLDL_P	CC_Posterior	17	rs11057202	12	123720775	0.0394949	MPHOSPH9
XXL_VLDL_P	CC_Posterior	18	rs1897266	15	86950806	0.0122258	AGBL1
XXL_VLDL_P	CC_Posterior	19	rs12708663	16	24712848	0.0322868	SLC5A11
XXL_VLDL_P	CC_Posterior	20	rs11652684	17	47068986	0.0437066	SNF8
XXL_VLDL_P	CC_Posterior	21	rs59956089	17	65960854	7.44045e-06	BPTF
XXL_VLDL_P	CC_Posterior	22	rs5756946	22	38570219	0.0252286	PLA2G6
HDL_P	CC_Posterior	1	rs12044883	1	93820575	0.00373252	DR1
HDL_P	CC_Posterior	2	rs4603115	1	243816636	0.00187259	AKT3
HDL_P	CC_Posterior	3	rs2080190	2	20555483	0.0118257	SDC1
HDL_P	CC_Posterior	4	rs7428430	3	50174184	4.01956e-06	RBM6
HDL_P	CC_Posterior	4	rs4688739	3	50308718	0.00257327	HYAL3
HDL_P	CC_Posterior	5	rs1521092	3	132740912	0.0352051	NPHP3
HDL_P	CC_Posterior	6	rs1902177	4	15099037	0.00596091	CPEB2
HDL_P	CC_Posterior	7	rs781669	4	57819794	0.0483019	NOA1
HDL_P	CC_Posterior	8	rs9469860	6	34724815	0.0153913	ILRUN
HDL_P	CC_Posterior	9	rs9486916	6	109013930	0.0414896	FOXO3
HDL_P	CC_Posterior	10	rs5011438	7	12268798	0.00028923	TMEM106B
HDL_P	CC_Posterior	11	rs6990912	8	9200472	0.0240556	ERI1
HDL_P	CC_Posterior	11	rs11774221	8	10245788	0.045834	MSRA
HDL_P	CC_Posterior	11	rs1293316	8	11690915	0.000464332	CTSB
HDL_P	CC_Posterior	12	rs11258418	10	13536073	0.0332269	BEND7
HDL_P	CC_Posterior	13	rs12419065	11	57049953	0.046693	SSRP1
HDL_P	CC_Posterior	14	rs75144666	12	97230424	0.0462631	NEDD1
HDL_P	CC_Posterior	15	rs1609520	12	123735937	0.0406745	MPHOSPH9
HDL_P	CC_Posterior	16	rs1573643	15	91420973	0.0338172	FES
HDL_P	CC_Posterior	17	rs200908868	17	45575934	0.0133884	TBKBP1
HDL_P	CC_Posterior	18	rs62215576	20	44652397	0.0183356	CD40
HDL_P	CC_Posterior	19	rs1001409	22	30918825	0.00228245	SEC14L4
HDL_P	CC_Posterior	20	rs5756946	22	38570219	0.0251437	PLA2G6
IDL_P	CC_Posterior	1	rs7550220	1	226229856	0.037723	H3-3A
IDL_P	CC_Posterior	2	rs12473500	2	20539513	0.00866984	SDC1
IDL_P	CC_Posterior	3	rs143262022	2	60532428	0.0381372	BCL11A
IDL_P	CC_Posterior	4	rs7572600	2	61557949	0.0486143	SANBR
IDL_P	CC_Posterior	5	rs11125947	2	63334101	0.0454236	OTX1
IDL_P	CC_Posterior	6	rs7702768	5	122986962	0.0253584	CSNK1G3
IDL_P	CC_Posterior	7	rs9469860	6	34724815	0.0153799	ILRUN
IDL_P	CC_Posterior	8	rs78423775	6	160519228	0.0135445	SLC22A1
IDL_P	CC_Posterior	9	rs10503406	8	10108972	0.0454024	MSRA
IDL_P	CC_Posterior	10	rs7010330	8	145036615	9.71939e-06	PLEC
IDL_P	CC_Posterior	11	rs56410669	8	145173876	0.0419764	MAF1
IDL_P	CC_Posterior	12	rs11999525	9	139371342	0.0299984	SEC16A
IDL_P	CC_Posterior	13	rs11110	11	66206169	0.034164	MRPL11
IDL_P	CC_Posterior	14	rs11072505	15	75052935	0.0376825	ULK3
IDL_P	CC_Posterior	15	rs17514846	15	91416550	0.0456953	FES
IDL_P	CC_Posterior	16	rs11640479	16	1994980	0.0477524	MSRB1
IDL_P	CC_Posterior	17	rs9916007	17	45390472	0.00352987	EFCAB13
IDL_P	CC_Posterior	18	rs190151381	17	66068014	0.00563685	BPTF
IDL_P	CC_Posterior	19	rs2217811	18	41043341	0.0391097	SYT4
IDL_P	CC_Posterior	20	rs10853775	19	46138698	0.0495341	EML2
L_HDL_P	CC_Posterior	1	rs12044883	1	93820575	0.00364399	DR1
L_HDL_P	CC_Posterior	2	rs12473500	2	20539513	0.0344607	SDC1
L_HDL_P	CC_Posterior	3	rs62132522	2	37079583	0.028194	STRN
L_HDL_P	CC_Posterior	4	rs62132535	2	37099935	0.0453477	STRN
L_HDL_P	CC_Posterior	5	rs4688760	3	49980596	3.09656e-06	RBM6
L_HDL_P	CC_Posterior	5	rs73084740	3	50579382	0.0370127	HYAL3
L_HDL_P	CC_Posterior	6	rs10933	3	52719816	0.00534234	ITIH3
L_HDL_P	CC_Posterior	7	rs9879822	3	88600868	0.0327888	CSNKA2IP
L_HDL_P	CC_Posterior	8	rs1915309	3	100435419	0.0381196	TFG
L_HDL_P	CC_Posterior	9	rs2194411	3	185548663	0.0286141	IGF2BP2
L_HDL_P	CC_Posterior	10	rs2702548	4	15111643	0.00219844	CPEB2
L_HDL_P	CC_Posterior	11	rs252761	5	77380723	0.0360895	AP3B1
L_HDL_P	CC_Posterior	12	rs9469860	6	34724815	0.0167406	ILRUN
L_HDL_P	CC_Posterior	13	rs1268162	6	109009194	0.0409853	FOXO3
L_HDL_P	CC_Posterior	14	rs3807865	7	12250402	0.000496881	TMEM106B
L_HDL_P	CC_Posterior	15	rs6948683	7	29337609	0.0456111	CHN2
L_HDL_P	CC_Posterior	16	rs38858	7	116370287	0.0443652	MET
L_HDL_P	CC_Posterior	17	rs2172716	9	95309873	0.0188977	BICD2
L_HDL_P	CC_Posterior	18	rs4948351	10	61425189	0.0459966	SLC16A9
L_HDL_P	CC_Posterior	19	rs11197843	10	118641396	0.00741561	SHTN1
L_HDL_P	CC_Posterior	20	rs11017672	10	132838979	0.0259755	TCERG1L
L_HDL_P	CC_Posterior	21	rs1864658	11	14256444	0.0423631	COPB1
L_HDL_P	CC_Posterior	21	rs7119706	11	14932145	0.0184044	COPB1
L_HDL_P	CC_Posterior	22	rs519277	11	57017684	0.0259976	TNKS1BP1
L_HDL_P	CC_Posterior	23	rs11605269	11	58350872	0.0318337	ZFP91
L_HDL_P	CC_Posterior	24	rs11057202	12	123720775	0.0423259	MPHOSPH9
L_HDL_P	CC_Posterior	25	rs35310154	15	86966651	0.0490199	AGBL1
L_HDL_P	CC_Posterior	26	rs35154326	16	24862414	0.032753	SLC5A11
L_HDL_P	CC_Posterior	27	rs9303533	17	45386540	0.0460504	EFCAB13
L_HDL_P	CC_Posterior	28	rs59956089	17	65960854	1.63006e-06	BPTF
L_HDL_P	CC_Posterior	29	rs58547189	19	18462708	0.045365	PGPEP1
L_HDL_P	CC_Posterior	30	rs62215576	20	44652397	0.0199878	CD40
L_HDL_P	CC_Posterior	31	rs5756946	22	38570219	0.0274026	PLA2G6
L_LDL_P	CC_Posterior	1	rs11576089	1	226224868	0.0109881	H3-3A
L_LDL_P	CC_Posterior	2	rs12473500	2	20539513	0.00866135	SDC1
L_LDL_P	CC_Posterior	3	rs6735552	2	62673085	0.0345734	B3GNT2
L_LDL_P	CC_Posterior	4	rs1949411	2	63571808	0.0490014	UGP2
L_LDL_P	CC_Posterior	5	rs35118411	2	137592604	0.0360567	THSD7B
L_LDL_P	CC_Posterior	6	rs7702768	5	122986962	0.0274253	CSNK1G3
L_LDL_P	CC_Posterior	7	rs9469860	6	34724815	0.015973	ILRUN
L_LDL_P	CC_Posterior	8	rs6901007	6	42892834	0.02429	GNMT
L_LDL_P	CC_Posterior	9	rs73023687	6	160492350	0.0210819	IGF2R
L_LDL_P	CC_Posterior	10	rs6948683	7	29337609	0.0443413	CHN2
L_LDL_P	CC_Posterior	11	rs1293331	8	11698436	0.0413968	CTSB
L_LDL_P	CC_Posterior	12	rs7010330	8	145036615	9.419e-06	PLEC
L_LDL_P	CC_Posterior	13	rs11110	11	66206169	0.037894	MRPL11
L_LDL_P	CC_Posterior	14	rs11072505	15	75052935	0.0421364	ULK3
L_LDL_P	CC_Posterior	15	rs113224296	17	40072921	0.0232771	NT5C3B
L_LDL_P	CC_Posterior	16	rs9916007	17	45390472	0.00338323	EFCAB13
L_LDL_P	CC_Posterior	17	rs62084697	17	66038556	0.000361753	KPNA2
L_LDL_P	CC_Posterior	18	rs2217811	18	41043341	0.0210341	SYT4
L_VLDL_P	CC_Posterior	1	rs11164924	1	93891839	0.0367116	DR1
L_VLDL_P	CC_Posterior	2	rs2994330	1	243647208	0.0235639	SDCCAG8
L_VLDL_P	CC_Posterior	3	rs62132522	2	37079583	0.0434442	STRN
L_VLDL_P	CC_Posterior	3	rs62135861	2	37172692	0.00305297	CEBPZ
L_VLDL_P	CC_Posterior	4	rs935861	2	61479010	0.00191474	C2orf74
L_VLDL_P	CC_Posterior	5	rs73072483	3	50771624	0.0250095	DOCK3
L_VLDL_P	CC_Posterior	6	rs67409736	3	52551284	0.000145259	ITIH3
L_VLDL_P	CC_Posterior	7	rs56364604	3	93705034	0.0413325	DHFR2
L_VLDL_P	CC_Posterior	8	rs2194411	3	185548663	0.0268324	IGF2BP2
L_VLDL_P	CC_Posterior	9	rs4698093	4	15097194	0.00324937	CPEB2
L_VLDL_P	CC_Posterior	10	rs12523963	6	43771002	0.035107	VEGFA
L_VLDL_P	CC_Posterior	11	rs3777406	6	160496055	0.0190465	IGF2R
L_VLDL_P	CC_Posterior	12	rs6948683	7	29337609	0.0424496	CHN2
L_VLDL_P	CC_Posterior	13	rs2929459	8	9078697	0.0355625	ERI1
L_VLDL_P	CC_Posterior	13	rs6990912	8	9200472	0.0245958	ERI1
L_VLDL_P	CC_Posterior	13	rs11774221	8	10245788	0.0460047	MSRA
L_VLDL_P	CC_Posterior	13	rs1062270	8	11617339	0.0172171	CTSB
L_VLDL_P	CC_Posterior	13	rs1293316	8	11690915	0.000305985	CTSB
L_VLDL_P	CC_Posterior	14	rs11145974	9	139316744	0.0237911	PMPCA
L_VLDL_P	CC_Posterior	15	rs4948351	10	61425189	0.0427946	SLC16A9
L_VLDL_P	CC_Posterior	16	rs11197843	10	118641396	0.00174139	SHTN1
L_VLDL_P	CC_Posterior	17	rs2155030	11	66030687	0.0458616	YIF1A
L_VLDL_P	CC_Posterior	18	rs11052127	12	32801233	0.0298868	FGD4
L_VLDL_P	CC_Posterior	19	rs11057202	12	123720775	0.039475	MPHOSPH9
L_VLDL_P	CC_Posterior	20	rs888062	14	77613319	0.0461482	TMEM63C
L_VLDL_P	CC_Posterior	21	rs1897266	15	86950806	0.01358	AGBL1
L_VLDL_P	CC_Posterior	22	rs12708663	16	24712848	0.0428539	SLC5A11
L_VLDL_P	CC_Posterior	23	rs369648654	17	45498226	0.0351868	EFCAB13
L_VLDL_P	CC_Posterior	24	rs59956089	17	65960854	1.25561e-06	BPTF
L_VLDL_P	CC_Posterior	25	rs62215576	20	44652397	0.0186825	CD40
L_VLDL_P	CC_Posterior	26	rs5756946	22	38570219	0.0256976	PLA2G6
LDL_P	CC_Posterior	1	rs7550220	1	226229856	0.0374973	H3-3A
LDL_P	CC_Posterior	2	rs12473500	2	20539513	0.0078057	SDC1
LDL_P	CC_Posterior	3	rs57042721	2	62678618	0.0446906	B3GNT2
LDL_P	CC_Posterior	4	rs11125947	2	63334101	0.0460638	OTX1
LDL_P	CC_Posterior	5	rs2194411	3	185548663	0.0243047	IGF2BP2
LDL_P	CC_Posterior	6	rs7702768	5	122986962	0.0242511	CSNK1G3
LDL_P	CC_Posterior	7	rs9469860	6	34724815	0.0141884	ILRUN
LDL_P	CC_Posterior	8	rs9381225	6	42879289	0.0259506	GNMT
LDL_P	CC_Posterior	9	rs28691144	6	160518367	0.0225957	SLC22A1
LDL_P	CC_Posterior	10	rs6948683	7	29337609	0.0394623	CHN2
LDL_P	CC_Posterior	11	rs1293331	8	11698436	0.00256123	CTSB
LDL_P	CC_Posterior	12	rs7010330	8	145036615	8.59386e-06	PLEC
LDL_P	CC_Posterior	13	rs11110	11	66206169	0.0336113	MRPL11
LDL_P	CC_Posterior	14	rs11072505	15	75052935	0.037453	ULK3
LDL_P	CC_Posterior	15	rs12952729	17	40073277	0.0264944	NT5C3B
LDL_P	CC_Posterior	16	rs9916007	17	45390472	0.00313628	EFCAB13
LDL_P	CC_Posterior	17	rs60856912	17	65892343	0.000344259	BPTF
LDL_P	CC_Posterior	18	rs2217811	18	41043341	0.013942	SYT4
M_HDL_P	CC_Posterior	1	rs12044883	1	93820575	0.00307413	DR1
M_HDL_P	CC_Posterior	2	rs4603115	1	243816636	0.00126669	AKT3
M_HDL_P	CC_Posterior	3	rs7428430	3	50174184	3.72281e-06	RBM6
M_HDL_P	CC_Posterior	3	rs4688739	3	50308718	0.00990078	HYAL3
M_HDL_P	CC_Posterior	4	rs28881240	3	132728810	0.0471476	NPHP3
M_HDL_P	CC_Posterior	5	rs1902177	4	15099037	0.00700072	CPEB2
M_HDL_P	CC_Posterior	6	rs781669	4	57819794	0.0487001	NOA1
M_HDL_P	CC_Posterior	7	rs9469860	6	34724815	0.0134319	ILRUN
M_HDL_P	CC_Posterior	8	rs6901007	6	42892834	0.0214539	GNMT
M_HDL_P	CC_Posterior	9	rs5011438	7	12268798	0.000315122	TMEM106B
M_HDL_P	CC_Posterior	10	rs322785	7	127755952	0.0153721	LRRC4
M_HDL_P	CC_Posterior	11	rs6990912	8	9200472	0.022301	ERI1
M_HDL_P	CC_Posterior	11	rs8005	8	11701096	0.000323077	CTSB
M_HDL_P	CC_Posterior	12	rs11136335	8	145003777	0.00411856	PLEC
M_HDL_P	CC_Posterior	13	rs9314867	9	139387846	0.041001	INPP5E
M_HDL_P	CC_Posterior	14	rs12419065	11	57049953	0.0469151	SSRP1
M_HDL_P	CC_Posterior	15	rs11057202	12	123720775	0.0384557	MPHOSPH9
M_HDL_P	CC_Posterior	16	rs8029440	15	91409514	0.0340802	FES
M_HDL_P	CC_Posterior	17	rs74354868	17	66045831	0.0260329	KPNA2
M_HDL_P	CC_Posterior	18	rs12986231	19	18469017	0.0358984	PGPEP1
M_HDL_P	CC_Posterior	19	rs7286807	22	30925616	0.00428583	SEC14L4
M_HDL_P	CC_Posterior	20	rs5756946	22	38570219	0.0234525	PLA2G6
M_HDL_P	CC_Posterior	21	rs4586740	22	40540762	0.0326888	TNRC6B
M_LDL_P	CC_Posterior	1	rs12473500	2	20539513	0.00744745	SDC1
M_LDL_P	CC_Posterior	2	rs11125947	2	63334101	0.0463648	OTX1
M_LDL_P	CC_Posterior	3	rs4687654	3	52827566	0.0453157	ITIH1
M_LDL_P	CC_Posterior	4	rs2194411	3	185548663	0.0238197	IGF2BP2
M_LDL_P	CC_Posterior	5	rs7702768	5	122986962	0.0237651	CSNK1G3
M_LDL_P	CC_Posterior	6	rs9469860	6	34724815	0.0136595	ILRUN
M_LDL_P	CC_Posterior	7	rs28691144	6	160518367	0.0220769	SLC22A1
M_LDL_P	CC_Posterior	8	rs6948683	7	29337609	0.0394739	CHN2
M_LDL_P	CC_Posterior	9	rs1736086	8	11704897	0.000358301	CTSB
M_LDL_P	CC_Posterior	10	rs56334578	8	145020025	1.47196e-05	PLEC
M_LDL_P	CC_Posterior	11	rs11110	11	66206169	0.0333925	MRPL11
M_LDL_P	CC_Posterior	12	rs11072505	15	75052935	0.0373824	ULK3
M_LDL_P	CC_Posterior	13	rs113224296	17	40072921	0.0206314	NT5C3B
M_LDL_P	CC_Posterior	14	rs9916007	17	45390472	0.00301209	EFCAB13
M_LDL_P	CC_Posterior	15	rs62086899	17	66009134	5.63681e-06	KPNA2
M_LDL_P	CC_Posterior	16	rs2217811	18	41043341	0.010793	SYT4
M_VLDL_P	CC_Posterior	1	rs11576089	1	226224868	0.0272179	H3-3A
M_VLDL_P	CC_Posterior	2	rs12473500	2	20539513	0.00699984	SDC1
M_VLDL_P	CC_Posterior	3	rs10490658	2	37136398	0.0351501	CEBPZ
M_VLDL_P	CC_Posterior	4	rs935861	2	61479010	0.00818332	C2orf74
M_VLDL_P	CC_Posterior	5	rs57042721	2	62678618	0.0382107	B3GNT2
M_VLDL_P	CC_Posterior	6	rs11125947	2	63334101	0.0420212	OTX1
M_VLDL_P	CC_Posterior	7	rs4687654	3	52827566	0.0411123	ITIH1
M_VLDL_P	CC_Posterior	8	rs2194411	3	185548663	0.0221515	IGF2BP2
M_VLDL_P	CC_Posterior	9	rs7702758	5	122986947	0.0362668	CSNK1G3
M_VLDL_P	CC_Posterior	10	rs6930421	6	34689126	0.0453201	ILRUN
M_VLDL_P	CC_Posterior	11	rs3777406	6	160496055	0.0156405	IGF2R
M_VLDL_P	CC_Posterior	12	rs6948683	7	29337609	0.0360508	CHN2
M_VLDL_P	CC_Posterior	13	rs6990912	8	9200472	0.023928	ERI1
M_VLDL_P	CC_Posterior	13	rs1062270	8	11617339	0.0356432	CTSB
M_VLDL_P	CC_Posterior	13	rs1293316	8	11690915	0.000297814	CTSB
M_VLDL_P	CC_Posterior	14	rs56334578	8	145020025	1.59174e-05	PLEC
M_VLDL_P	CC_Posterior	15	rs11110	11	66206169	0.0307112	MRPL11
M_VLDL_P	CC_Posterior	16	rs17498604	17	39986378	0.0425883	NT5C3B
M_VLDL_P	CC_Posterior	17	rs9916007	17	45390472	0.00279617	EFCAB13
M_VLDL_P	CC_Posterior	18	rs59956089	17	65960854	1.16782e-06	BPTF
M_VLDL_P	CC_Posterior	19	rs1149431	18	41009882	0.0368468	SYT4
M_VLDL_P	CC_Posterior	20	rs5756946	22	38570219	0.0211823	PLA2G6
S_HDL_P	CC_Posterior	1	rs2782640	1	44009033	0.0380525	ST3GAL3
S_HDL_P	CC_Posterior	2	rs35154628	1	46311623	0.00556396	MAST2
S_HDL_P	CC_Posterior	3	rs10927025	1	243639218	0.0353241	SDCCAG8
S_HDL_P	CC_Posterior	3	rs10927046	1	243801190	0.000206645	AKT3
S_HDL_P	CC_Posterior	4	rs7598522	2	60517506	0.0294434	BCL11A
S_HDL_P	CC_Posterior	5	rs2194411	3	185548663	0.0242662	IGF2BP2
S_HDL_P	CC_Posterior	6	rs781669	4	57819794	0.0454918	NOA1
S_HDL_P	CC_Posterior	7	rs9469860	6	34724815	0.014198	ILRUN
S_HDL_P	CC_Posterior	8	rs6901007	6	42892834	0.0214422	GNMT
S_HDL_P	CC_Posterior	9	rs38855	7	116358044	0.0497117	MET
S_HDL_P	CC_Posterior	10	rs6990912	8	9200472	0.0221978	ERI1
S_HDL_P	CC_Posterior	10	rs11774221	8	10245788	0.0430636	MSRA
S_HDL_P	CC_Posterior	10	rs1062270	8	11617339	0.0307143	CTSB
S_HDL_P	CC_Posterior	10	rs1293316	8	11690915	0.00042942	CTSB
S_HDL_P	CC_Posterior	11	rs2798917	10	30451281	0.0242706	JCAD
S_HDL_P	CC_Posterior	12	rs200908868	17	45575934	0.0123607	TBKBP1
S_HDL_P	CC_Posterior	13	rs60856912	17	65892343	0.0031928	BPTF
S_HDL_P	CC_Posterior	14	rs62215576	20	44652397	0.0169055	CD40
S_HDL_P	CC_Posterior	15	rs9608944	22	30891859	0.00533839	SEC14L4
S_HDL_P	CC_Posterior	16	rs2294918	22	44342116	0.0249205	PNPLA3
S_HDL_P	CC_Posterior	17	rs5770637	22	50069539	0.0452398	ZBED4
S_LDL_P	CC_Posterior	1	rs11576089	1	226224868	0.0409253	H3-3A
S_LDL_P	CC_Posterior	2	rs12473500	2	20539513	0.00726875	SDC1
S_LDL_P	CC_Posterior	3	rs7572600	2	61557949	0.0395119	SANBR
S_LDL_P	CC_Posterior	4	rs11125947	2	63334101	0.0460713	OTX1
S_LDL_P	CC_Posterior	5	rs2194411	3	185548663	0.0237463	IGF2BP2
S_LDL_P	CC_Posterior	6	rs7702768	5	122986962	0.0236917	CSNK1G3
S_LDL_P	CC_Posterior	7	rs9469860	6	34724815	0.0135286	ILRUN
S_LDL_P	CC_Posterior	8	rs28691144	6	160518367	0.0220022	SLC22A1
S_LDL_P	CC_Posterior	9	rs6948683	7	29337609	0.0392936	CHN2
S_LDL_P	CC_Posterior	10	rs1293331	8	11698436	0.00130106	CTSB
S_LDL_P	CC_Posterior	11	rs7010330	8	145036615	8.61098e-06	PLEC
S_LDL_P	CC_Posterior	12	rs11110	11	66206169	0.033281	MRPL11
S_LDL_P	CC_Posterior	13	rs11072505	15	75052935	0.0372295	ULK3
S_LDL_P	CC_Posterior	14	rs75326047	17	39982537	0.0466035	NT5C3B
S_LDL_P	CC_Posterior	15	rs9916007	17	45390472	0.00286519	EFCAB13
S_LDL_P	CC_Posterior	16	rs7406141	17	66021986	7.19358e-06	BPTF
S_LDL_P	CC_Posterior	17	rs2217811	18	41043341	0.0042601	SYT4
S_VLDL_P	CC_Posterior	1	rs11576089	1	226224868	0.00675057	H3-3A
S_VLDL_P	CC_Posterior	2	rs12473500	2	20539513	0.00677538	SDC1
S_VLDL_P	CC_Posterior	3	rs62132522	2	37079583	0.0418891	STRN
S_VLDL_P	CC_Posterior	3	rs10490658	2	37136398	0.00844283	CEBPZ
S_VLDL_P	CC_Posterior	4	rs935861	2	61479010	0.00111272	C2orf74
S_VLDL_P	CC_Posterior	5	rs11125947	2	63334101	0.040944	OTX1
S_VLDL_P	CC_Posterior	6	rs936047	2	165819313	0.0489536	SLC38A11
S_VLDL_P	CC_Posterior	7	rs56695259	3	39204448	0.0423999	CX3CR1
S_VLDL_P	CC_Posterior	8	rs73072483	3	50771624	0.0215408	DOCK3
S_VLDL_P	CC_Posterior	9	rs13081028	3	52555316	0.00499788	ITIH3
S_VLDL_P	CC_Posterior	10	rs2194411	3	185548663	0.0218017	IGF2BP2
S_VLDL_P	CC_Posterior	11	rs2124219	4	15095311	0.0147035	CPEB2
S_VLDL_P	CC_Posterior	12	rs13217795	6	108974098	0.0393826	FOXO3
S_VLDL_P	CC_Posterior	13	rs3777406	6	160496055	0.0153905	IGF2R
S_VLDL_P	CC_Posterior	14	rs60537755	7	12099659	0.0480471	VWDE
S_VLDL_P	CC_Posterior	15	rs12699338	7	12285140	0.0202007	TMEM106B
S_VLDL_P	CC_Posterior	16	rs6948683	7	29337609	0.0352455	CHN2
S_VLDL_P	CC_Posterior	17	rs10228618	7	81472280	0.00228216	HGF
S_VLDL_P	CC_Posterior	18	rs38858	7	116370287	0.0238807	MET
S_VLDL_P	CC_Posterior	19	rs10109064	8	8977198	0.0264067	PPP1R3B
S_VLDL_P	CC_Posterior	19	rs2929313	8	9080029	0.0311487	ERI1
S_VLDL_P	CC_Posterior	19	rs1062270	8	11617339	0.0139065	CTSB
S_VLDL_P	CC_Posterior	19	rs1293316	8	11690915	0.000269132	CTSB
S_VLDL_P	CC_Posterior	20	rs11136339	8	145013345	9.74571e-05	PLEC
S_VLDL_P	CC_Posterior	21	rs11197843	10	118641396	0.0048224	SHTN1
S_VLDL_P	CC_Posterior	22	rs10901810	10	126414510	0.0436612	EEF1AKMT2
S_VLDL_P	CC_Posterior	23	rs7925016	11	62043929	0.0402985	ASRGL1
S_VLDL_P	CC_Posterior	24	rs11110	11	66206169	0.0329041	MRPL11
S_VLDL_P	CC_Posterior	25	rs11057202	12	123720775	0.0326257	MPHOSPH9
S_VLDL_P	CC_Posterior	26	rs4924490	15	40961371	0.0490759	RMDN3
S_VLDL_P	CC_Posterior	27	rs17498604	17	39986378	0.00813669	NT5C3B
S_VLDL_P	CC_Posterior	28	rs9916007	17	45390472	0.00262656	EFCAB13
S_VLDL_P	CC_Posterior	29	rs34813479	17	66011057	5.62326e-07	KPNA2
S_VLDL_P	CC_Posterior	30	rs1149431	18	41009882	0.0317981	SYT4
S_VLDL_P	CC_Posterior	31	rs62215576	20	44652397	0.0150953	CD40
S_VLDL_P	CC_Posterior	32	rs5756946	22	38570219	0.0208537	PLA2G6
S_VLDL_P	CC_Posterior	33	rs182125148	22	50669680	0.0498024	MOV10L1
XL_HDL_P	CC_Posterior	1	rs950493	1	6944804	0.0120156	CAMTA1
XL_HDL_P	CC_Posterior	2	rs10789212	1	67128155	0.0316025	SGIP1
XL_HDL_P	CC_Posterior	3	rs12044883	1	93820575	0.00373357	DR1
XL_HDL_P	CC_Posterior	4	rs9803993	1	243672125	0.00705627	AKT3
XL_HDL_P	CC_Posterior	5	rs12473500	2	20539513	0.00862196	SDC1
XL_HDL_P	CC_Posterior	6	rs9646743	2	187019665	0.0492182	ITGAV
XL_HDL_P	CC_Posterior	7	rs7428430	3	50174184	4.00426e-06	RBM6
XL_HDL_P	CC_Posterior	7	rs73078636	3	51441307	0.012535	RBM15B
XL_HDL_P	CC_Posterior	8	rs10933	3	52719816	0.0285871	ITIH3
XL_HDL_P	CC_Posterior	9	rs9870832	3	88695703	0.0338249	CGGBP1
XL_HDL_P	CC_Posterior	10	rs3796276	3	100465609	0.000472677	TFG
XL_HDL_P	CC_Posterior	11	rs2194411	3	185548663	0.0239068	IGF2BP2
XL_HDL_P	CC_Posterior	12	rs2604569	4	15094889	0.0243202	CPEB2
XL_HDL_P	CC_Posterior	13	rs252761	5	77380723	0.0294313	AP3B1
XL_HDL_P	CC_Posterior	14	rs73257323	5	138848494	0.0426691	STING1
XL_HDL_P	CC_Posterior	15	rs9469860	6	34724815	0.0148637	ILRUN
XL_HDL_P	CC_Posterior	16	rs6901007	6	42892834	0.0375597	GNMT
XL_HDL_P	CC_Posterior	17	rs12523963	6	43771002	0.0452226	VEGFA
XL_HDL_P	CC_Posterior	18	rs6948683	7	29337609	0.0364126	CHN2
XL_HDL_P	CC_Posterior	19	rs38858	7	116370287	0.0257119	MET
XL_HDL_P	CC_Posterior	20	rs10903343	8	11695872	0.00214578	CTSB
XL_HDL_P	CC_Posterior	21	rs118066129	8	29005901	0.0242771	KIF13B
XL_HDL_P	CC_Posterior	22	rs1134030	8	145051484	0.0328305	PARP10
XL_HDL_P	CC_Posterior	23	rs12684076	9	95513304	0.0074304	BICD2
XL_HDL_P	CC_Posterior	24	rs117278420	9	110518338	0.025806	KLF4
XL_HDL_P	CC_Posterior	25	rs7074617	10	13495416	0.0448083	BEND7
XL_HDL_P	CC_Posterior	26	rs2798909	10	30521897	0.0131511	JCAD
XL_HDL_P	CC_Posterior	27	rs4948351	10	61425189	0.0405685	SLC16A9
XL_HDL_P	CC_Posterior	28	rs11197843	10	118641396	0.00778063	SHTN1
XL_HDL_P	CC_Posterior	29	rs11017672	10	132838979	0.0219405	TCERG1L
XL_HDL_P	CC_Posterior	30	rs2303974	11	14264979	0.0482752	COPB1
XL_HDL_P	CC_Posterior	31	rs12419065	11	57049953	0.0399991	SSRP1
XL_HDL_P	CC_Posterior	32	rs12802960	11	58174775	0.0348158	ZFP91
XL_HDL_P	CC_Posterior	33	rs11057202	12	123720775	0.0340052	MPHOSPH9
XL_HDL_P	CC_Posterior	34	rs12438114	15	59089464	0.0388667	MINDY2
XL_HDL_P	CC_Posterior	35	rs7194189	16	24703484	0.0301869	SLC5A11
XL_HDL_P	CC_Posterior	36	rs200908868	17	45575934	0.0130998	TBKBP1
XL_HDL_P	CC_Posterior	37	rs62086046	17	65982943	1.42724e-05	BPTF
XL_HDL_P	CC_Posterior	38	rs112473454	19	3052379	0.0262278	TLE5
XL_HDL_P	CC_Posterior	39	rs62215576	20	44652397	0.0173899	CD40
XL_HDL_P	CC_Posterior	40	rs2277844	22	38577515	0.0290792	MAFF
XL_HDL_P	CC_Posterior	41	rs77355044	22	50063951	0.0410987	BRD1
XL_VLDL_P	CC_Posterior	1	rs11208914	1	67049728	0.019584	SGIP1
XL_VLDL_P	CC_Posterior	2	rs11164924	1	93891839	0.00770653	DR1
XL_VLDL_P	CC_Posterior	3	rs2994330	1	243647208	0.0393312	SDCCAG8
XL_VLDL_P	CC_Posterior	4	rs62132522	2	37079583	0.0118993	STRN
XL_VLDL_P	CC_Posterior	4	rs62135861	2	37172692	0.00272988	CEBPZ
XL_VLDL_P	CC_Posterior	5	rs10205969	2	61367664	0.0109379	SANBR
XL_VLDL_P	CC_Posterior	6	rs73072483	3	50771624	0.0266789	DOCK3
XL_VLDL_P	CC_Posterior	7	rs13303	3	52558008	6.61087e-05	STAB1
XL_VLDL_P	CC_Posterior	8	rs56364604	3	93705034	0.037647	DHFR2
XL_VLDL_P	CC_Posterior	9	rs2194411	3	185548663	0.0239565	IGF2BP2
XL_VLDL_P	CC_Posterior	10	rs74859324	4	15115142	0.00369874	CPEB2
XL_VLDL_P	CC_Posterior	11	rs1268162	6	109009194	0.0180396	FOXO3
XL_VLDL_P	CC_Posterior	12	rs3777406	6	160496055	0.016776	IGF2R
XL_VLDL_P	CC_Posterior	13	rs57361332	7	12099558	0.0456572	VWDE
XL_VLDL_P	CC_Posterior	14	rs6948683	7	29337609	0.0387193	CHN2
XL_VLDL_P	CC_Posterior	15	rs2929459	8	9078697	0.0321541	ERI1
XL_VLDL_P	CC_Posterior	15	rs6990912	8	9200472	0.0218742	ERI1
XL_VLDL_P	CC_Posterior	15	rs4439176	8	10302503	0.0303052	MSRA
XL_VLDL_P	CC_Posterior	15	rs1062270	8	11617339	0.0151086	CTSB
XL_VLDL_P	CC_Posterior	15	rs1293316	8	11690915	0.000266097	CTSB
XL_VLDL_P	CC_Posterior	16	rs11145974	9	139316744	0.0211328	PMPCA
XL_VLDL_P	CC_Posterior	17	rs4948351	10	61425189	0.0390512	SLC16A9
XL_VLDL_P	CC_Posterior	18	rs61872990	10	118649443	0.000578087	SHTN1
XL_VLDL_P	CC_Posterior	19	rs1451677	11	14746012	0.0456561	COPB1
XL_VLDL_P	CC_Posterior	20	rs2298468	11	66042962	0.0386375	YIF1A
XL_VLDL_P	CC_Posterior	21	rs11057202	12	123720775	0.0358787	MPHOSPH9
XL_VLDL_P	CC_Posterior	22	rs1897266	15	86950806	0.0212001	AGBL1
XL_VLDL_P	CC_Posterior	23	rs7184364	16	24714271	0.0196115	SLC5A11
XL_VLDL_P	CC_Posterior	24	rs118161768	16	89751433	0.0175632	TCF25
XL_VLDL_P	CC_Posterior	25	rs59956089	17	65960854	1.26322e-06	BPTF
XL_VLDL_P	CC_Posterior	26	rs62215576	20	44652397	0.0164443	CD40
XL_VLDL_P	CC_Posterior	27	rs2145265	20	58232736	0.0472368	PHACTR3
XL_VLDL_P	CC_Posterior	28	rs5756946	22	38570219	0.0228994	PLA2G6
XS_VLDL_P	CC_Posterior	1	rs11576089	1	226224868	0.00774481	H3-3A
XS_VLDL_P	CC_Posterior	2	rs12473500	2	20539513	0.00777264	SDC1
XS_VLDL_P	CC_Posterior	3	rs10205969	2	61367664	0.0207266	SANBR
XS_VLDL_P	CC_Posterior	4	rs11125947	2	63334101	0.0474462	OTX1
XS_VLDL_P	CC_Posterior	5	rs198678	6	143195889	0.0482445	HIVEP2
XS_VLDL_P	CC_Posterior	6	rs78423775	6	160519228	0.0124692	SLC22A1
XS_VLDL_P	CC_Posterior	7	rs1293331	8	11698436	0.0462783	CTSB
XS_VLDL_P	CC_Posterior	8	rs7010330	8	145036615	8.65283e-06	PLEC
XS_VLDL_P	CC_Posterior	9	rs11110	11	66206169	0.0345063	MRPL11
XS_VLDL_P	CC_Posterior	10	rs12370388	12	124868485	0.017357	NCOR2
XS_VLDL_P	CC_Posterior	11	rs12438114	15	59089464	0.043829	MINDY2
XS_VLDL_P	CC_Posterior	12	rs11072505	15	75052935	0.0385097	ULK3
XS_VLDL_P	CC_Posterior	13	rs9916007	17	45390472	0.00307914	EFCAB13
XS_VLDL_P	CC_Posterior	14	rs7210027	17	65977053	0.000368801	BPTF
XS_VLDL_P	CC_Posterior	15	rs1149431	18	41009882	0.0369865	SYT4
XS_VLDL_P	CC_Posterior	16	rs11908352	20	44656140	0.0269586	CD40
XS_VLDL_P	CC_Posterior	17	rs5756946	22	38570219	0.0249899	PLA2G6
VLDL_P	CC_Posterior	1	rs11576089	1	226224868	0.00662236	H3-3A
VLDL_P	CC_Posterior	2	rs12473500	2	20539513	0.00664611	SDC1
VLDL_P	CC_Posterior	3	rs10490658	2	37136398	0.00719506	CEBPZ
VLDL_P	CC_Posterior	4	rs935861	2	61479010	0.00182671	C2orf74
VLDL_P	CC_Posterior	5	rs11125947	2	63334101	0.0410082	OTX1
VLDL_P	CC_Posterior	6	rs936047	2	165819313	0.0494971	SLC38A11
VLDL_P	CC_Posterior	7	rs73072483	3	50771624	0.037388	DOCK3
VLDL_P	CC_Posterior	8	rs2194411	3	185548663	0.0213088	IGF2BP2
VLDL_P	CC_Posterior	9	rs3777406	6	160496055	0.0149601	IGF2R
VLDL_P	CC_Posterior	10	rs6948683	7	29337609	0.0350489	CHN2
VLDL_P	CC_Posterior	11	rs10228618	7	81472280	0.0323649	HGF
VLDL_P	CC_Posterior	12	rs1062270	8	11617339	0.0388228	CTSB
VLDL_P	CC_Posterior	12	rs1293316	8	11690915	0.000278064	CTSB
VLDL_P	CC_Posterior	13	rs56334578	8	145020025	1.38253e-05	PLEC
VLDL_P	CC_Posterior	14	rs11197843	10	118641396	0.0360319	SHTN1
VLDL_P	CC_Posterior	15	rs11110	11	66206169	0.0297453	MRPL11
VLDL_P	CC_Posterior	16	rs115891724	15	59141775	0.0426381	RNF111
VLDL_P	CC_Posterior	17	rs17498604	17	39986378	0.0262679	NT5C3B
VLDL_P	CC_Posterior	18	rs9916007	17	45390472	0.00264646	EFCAB13
VLDL_P	CC_Posterior	19	rs59956089	17	65960854	1.19013e-06	BPTF
VLDL_P	CC_Posterior	20	rs1149431	18	41009882	0.0290783	SYT4
VLDL_P	CC_Posterior	21	rs5756946	22	38570219	0.0203586	PLA2G6
Creatinine	CC_Posterior	1	rs1417954	1	208700789	0.00872627	PLXNA2
Creatinine	CC_Posterior	2	rs1103944	1	245581639	0.00840691	KIF26B
Creatinine	CC_Posterior	3	rs13402029	2	60352212	0.0259373	BCL11A
Creatinine	CC_Posterior	4	rs67827031	2	217884960	0.0459231	TNP1
Creatinine	CC_Posterior	5	rs4688686	3	50169715	0.0234289	RBM6
Creatinine	CC_Posterior	6	rs6445528	3	52572447	0.000897893	NT5DC2
Creatinine	CC_Posterior	7	rs62281610	3	171035170	0.0349954	TNIK
Creatinine	CC_Posterior	8	rs78785910	3	185812634	0.0406657	ETV5
Creatinine	CC_Posterior	9	rs79653341	4	139749147	0.0354519	NOCT
Creatinine	CC_Posterior	10	rs6871703	5	139886839	0.0247299	APBB3
Creatinine	CC_Posterior	11	rs2651200	6	43208087	0.0371577	DNPH1
Creatinine	CC_Posterior	12	rs70953677	6	43266634	0.0182765	ZNF318
Creatinine	CC_Posterior	13	rs833046	6	43666837	0.00340532	MAD2L1BP
Creatinine	CC_Posterior	14	rs3813498	6	108944165	1.73563e-05	FOXO3
Creatinine	CC_Posterior	15	rs79141936	6	160547392	0.0229725	SLC22A1
Creatinine	CC_Posterior	16	rs79540736	7	87528502	0.0182866	ABCB1
Creatinine	CC_Posterior	17	rs1348103	7	127391852	0.0052585	SND1
Creatinine	CC_Posterior	18	rs62493853	8	9261601	0.0172585	TNKS
Creatinine	CC_Posterior	18	rs4841396	8	10459286	0.048762	MSRA
Creatinine	CC_Posterior	18	rs10903343	8	11695872	0.00123162	CTSB
Creatinine	CC_Posterior	19	rs727693	8	21850116	0.0284308	XPO7
Creatinine	CC_Posterior	20	rs143870415	8	142212482	0.000978417	DENND3
Creatinine	CC_Posterior	21	rs34115771	8	144972473	0.0235769	PLEC
Creatinine	CC_Posterior	22	rs7080838	10	126419841	2.84601e-07	EEF1AKMT2
Creatinine	CC_Posterior	23	rs113504771	11	57639926	0.0414341	CTNND1
Creatinine	CC_Posterior	24	rs36005429	12	28470649	0.0337259	CCDC91
Creatinine	CC_Posterior	25	rs17791110	13	72338897	0.00530897	DACH1
Creatinine	CC_Posterior	26	rs762551	15	75041917	0.0246946	ULK3
Creatinine	CC_Posterior	27	rs11633013	15	101891363	0.0402119	PCSK6
Creatinine	CC_Posterior	28	rs423135	16	89740873	0.0313002	SPATA33
Creatinine	CC_Posterior	29	rs6058638	20	30900714	0.0316681	PLAGL2
Creatinine	CC_Posterior	30	rs5756946	22	38570219	0.015161	PLA2G6
Unsaturation	CC_Posterior	1	rs12565182	1	93861589	0.00428452	DR1
Unsaturation	CC_Posterior	2	rs3006926	1	243655452	0.0142501	SDCCAG8
Unsaturation	CC_Posterior	3	rs1504	2	37066018	0.042806	STRN
Unsaturation	CC_Posterior	4	rs1007823	2	37230728	0.0222229	HEATR5B
Unsaturation	CC_Posterior	5	rs35702515	2	137542847	0.0455964	THSD7B
Unsaturation	CC_Posterior	6	rs2681775	3	50022094	0.0127932	RBM6
Unsaturation	CC_Posterior	7	rs13303	3	52558008	4.93772e-05	STAB1
Unsaturation	CC_Posterior	8	rs67386536	3	88497021	0.0099813	CGGBP1
Unsaturation	CC_Posterior	9	rs2604569	4	15094889	0.0339765	CPEB2
Unsaturation	CC_Posterior	10	rs4695407	4	48843372	0.0450132	OCIAD1
Unsaturation	CC_Posterior	11	rs9469860	6	34724815	0.0121134	ILRUN
Unsaturation	CC_Posterior	12	rs8191936	6	160517969	0.047206	SLC22A1
Unsaturation	CC_Posterior	13	rs2618451	8	11376266	0.00853074	BLK
Unsaturation	CC_Posterior	14	rs11999525	9	139371342	0.025453	SEC16A
Unsaturation	CC_Posterior	15	rs4948351	10	61425189	0.0346214	SLC16A9
Unsaturation	CC_Posterior	16	rs3781566	10	118648841	0.00982012	SHTN1
Unsaturation	CC_Posterior	17	rs7925016	11	62043929	0.0213617	ASRGL1
Unsaturation	CC_Posterior	18	rs10734900	12	123743445	0.0335238	MPHOSPH9
Unsaturation	CC_Posterior	19	rs12103006	16	24726237	0.0460279	SLC5A11
Unsaturation	CC_Posterior	20	rs62056110	16	89946388	0.00055469	TCF25
Unsaturation	CC_Posterior	21	rs7221548	17	45582952	0.0119217	EFCAB13
Unsaturation	CC_Posterior	22	rs11652684	17	47068986	0.0352221	SNF8
Unsaturation	CC_Posterior	23	rs62084237	17	65854807	0.0364602	BPTF
Unsaturation	CC_Posterior	24	rs381619	20	30663883	0.00369609	POFUT1
Unsaturation	CC_Posterior	25	rs62215576	20	44652397	0.0145877	CD40
Unsaturation	CC_Posterior	26	rs5756946	22	38570219	0.0202703	PLA2G6
DHA	CC_Posterior	1	rs7515491	1	46355079	0.0207199	MAST2
DHA	CC_Posterior	2	rs12473500	2	20539513	0.0119362	SDC1
DHA	CC_Posterior	3	rs34471744	2	61793847	0.0269393	XPO1
DHA	CC_Posterior	4	rs7598540	2	137602942	0.0211688	THSD7B
DHA	CC_Posterior	5	rs2681775	3	50022094	0.0028072	RBM6
DHA	CC_Posterior	6	rs1133415	3	52575831	0.0138885	NT5DC2
DHA	CC_Posterior	7	rs201320807	3	88552992	0.0454686	CSNKA2IP
DHA	CC_Posterior	8	rs9469860	6	34724815	0.0214084	ILRUN
DHA	CC_Posterior	9	rs7913419	10	13586627	0.00640673	PRPF18
DHA	CC_Posterior	10	rs3740034	10	91394659	0.0496819	PANK1
DHA	CC_Posterior	11	rs7925016	11	62043929	0.0359368	ASRGL1
DHA	CC_Posterior	12	rs9916007	17	45390472	0.00480008	EFCAB13
DHA_pct	CC_Posterior	1	rs7551784	1	201767249	0.0365533	SHISA4
DHA_pct	CC_Posterior	2	rs3006922	1	243647354	0.0408635	SDCCAG8
DHA_pct	CC_Posterior	3	rs13081028	3	52555316	0.0412764	ITIH3
DHA_pct	CC_Posterior	4	rs7646260	3	88668147	0.0110799	CGGBP1
DHA_pct	CC_Posterior	5	rs9469907	6	34810799	0.0257888	ILRUN
DHA_pct	CC_Posterior	6	rs2618451	8	11376266	0.0105853	BLK
DHA_pct	CC_Posterior	7	rs11999525	9	139371342	0.0332343	SEC16A
DHA_pct	CC_Posterior	8	rs7925016	11	62043929	0.0275604	ASRGL1
DHA_pct	CC_Posterior	9	rs733324	16	85685120	0.0274749	GINS2
DHA_pct	CC_Posterior	10	rs34420680	16	89809171	0.0492796	TCF25
DHA_pct	CC_Posterior	11	rs381619	20	30663883	0.0198323	POFUT1
XXL_VLDL_FC	CC_Posterior	1	rs12565182	1	93861589	0.00496134	DR1
XXL_VLDL_FC	CC_Posterior	2	rs3006922	1	243647354	0.0195774	SDCCAG8
XXL_VLDL_FC	CC_Posterior	3	rs62135861	2	37172692	0.00672983	CEBPZ
XXL_VLDL_FC	CC_Posterior	4	rs10205969	2	61367664	0.0111016	SANBR
XXL_VLDL_FC	CC_Posterior	5	rs13303	3	52558008	6.61789e-05	STAB1
XXL_VLDL_FC	CC_Posterior	6	rs13316464	3	116140574	0.0494382	LSAMP
XXL_VLDL_FC	CC_Posterior	7	rs2194411	3	185548663	0.0242208	IGF2BP2
XXL_VLDL_FC	CC_Posterior	8	rs1902176	4	15099106	0.00480148	CPEB2
XXL_VLDL_FC	CC_Posterior	9	rs3777406	6	160496055	0.0169643	IGF2R
XXL_VLDL_FC	CC_Posterior	10	rs67104984	7	151202140	0.0364492	RHEB
XXL_VLDL_FC	CC_Posterior	11	rs2929459	8	9078697	0.0325664	ERI1
XXL_VLDL_FC	CC_Posterior	11	rs6990912	8	9200472	0.022109	ERI1
XXL_VLDL_FC	CC_Posterior	11	rs4439176	8	10302503	0.0306796	MSRA
XXL_VLDL_FC	CC_Posterior	11	rs1062270	8	11617339	0.0152862	CTSB
XXL_VLDL_FC	CC_Posterior	11	rs1293316	8	11690915	0.000279381	CTSB
XXL_VLDL_FC	CC_Posterior	12	rs4418446	9	139305024	0.0133808	INPP5E
XXL_VLDL_FC	CC_Posterior	13	rs4948351	10	61425189	0.0396415	SLC16A9
XXL_VLDL_FC	CC_Posterior	14	rs11197843	10	118641396	0.00414865	SHTN1
XXL_VLDL_FC	CC_Posterior	15	rs7900741	10	126305525	0.0417215	EEF1AKMT2
XXL_VLDL_FC	CC_Posterior	16	rs7939345	11	47980568	0.0458261	PTPRJ
XXL_VLDL_FC	CC_Posterior	17	rs3132851	11	66056142	0.0388668	YIF1A
XXL_VLDL_FC	CC_Posterior	18	rs12916544	15	86884539	0.0129116	AGBL1
XXL_VLDL_FC	CC_Posterior	19	rs9903100	17	45539621	0.0427257	EFCAB13
XXL_VLDL_FC	CC_Posterior	20	rs11652684	17	47068986	0.0403268	SNF8
XXL_VLDL_FC	CC_Posterior	21	rs62086046	17	65982943	1.00747e-05	BPTF
XXL_VLDL_FC	CC_Posterior	22	rs381619	20	30663883	0.0183363	POFUT1
XXL_VLDL_FC	CC_Posterior	23	rs5756946	22	38570219	0.0231485	PLA2G6
HDL_FC	CC_Posterior	1	rs12044883	1	93820575	0.00373065	DR1
HDL_FC	CC_Posterior	2	rs12473500	2	20539513	0.00901353	SDC1
HDL_FC	CC_Posterior	3	rs60972886	2	53945910	0.0431363	ACYP2
HDL_FC	CC_Posterior	4	rs4688760	3	49980596	2.94872e-06	RBM6
HDL_FC	CC_Posterior	4	rs73084740	3	50579382	0.0352269	HYAL3
HDL_FC	CC_Posterior	5	rs9879090	3	52648265	0.0272205	ITIH3
HDL_FC	CC_Posterior	6	rs2702548	4	15111643	0.00106491	CPEB2
HDL_FC	CC_Posterior	7	rs781669	4	57819794	0.0493066	NOA1
HDL_FC	CC_Posterior	8	rs9469860	6	34724815	0.0162696	ILRUN
HDL_FC	CC_Posterior	9	rs3807865	7	12250402	0.000627742	TMEM106B
HDL_FC	CC_Posterior	10	rs6948683	7	29337609	0.0431985	CHN2
HDL_FC	CC_Posterior	11	rs2172716	9	95309873	0.0183008	BICD2
HDL_FC	CC_Posterior	12	rs11258418	10	13536073	0.0189234	BEND7
HDL_FC	CC_Posterior	13	rs11017672	10	132838979	0.0485965	TCERG1L
HDL_FC	CC_Posterior	14	rs10766197	11	14921880	0.0284248	COPB1
HDL_FC	CC_Posterior	15	rs10896597	11	57034749	0.0350115	TNKS1BP1
HDL_FC	CC_Posterior	16	rs11605269	11	58350872	0.030408	ZFP91
HDL_FC	CC_Posterior	17	rs11057202	12	123720775	0.0401553	MPHOSPH9
HDL_FC	CC_Posterior	18	rs200539	16	24735178	0.0455674	SLC5A11
HDL_FC	CC_Posterior	19	rs200908868	17	45575934	0.0141692	TBKBP1
HDL_FC	CC_Posterior	20	rs4791048	17	65848994	0.000351153	BPTF
HDL_FC	CC_Posterior	21	rs58547189	19	18462708	0.0465107	PGPEP1
HDL_FC	CC_Posterior	22	rs62215576	20	44652397	0.0193251	CD40
HDL_FC	CC_Posterior	23	rs7286807	22	30925616	0.00429393	SEC14L4
HDL_FC	CC_Posterior	24	rs5756946	22	38570219	0.0262722	PLA2G6
IDL_FC	CC_Posterior	1	rs11211025	1	45187244	0.0322589	KIF2C
IDL_FC	CC_Posterior	2	rs7550220	1	226229856	0.0459699	H3-3A
IDL_FC	CC_Posterior	3	rs12473500	2	20539513	0.0114086	SDC1
IDL_FC	CC_Posterior	4	rs7638808	3	52572056	0.01578	NT5DC2
IDL_FC	CC_Posterior	5	rs11128045	3	88498034	0.036415	CGGBP1
IDL_FC	CC_Posterior	6	rs2702548	4	15111643	0.0159505	CPEB2
IDL_FC	CC_Posterior	7	rs7702768	5	122986962	0.0316107	CSNK1G3
IDL_FC	CC_Posterior	8	rs9469860	6	34724815	0.0196786	ILRUN
IDL_FC	CC_Posterior	9	rs73023687	6	160492350	0.0185225	IGF2R
IDL_FC	CC_Posterior	10	rs2945230	8	8109936	0.00696748	ERI1
IDL_FC	CC_Posterior	11	rs182630755	8	28976920	0.0471921	KIF13B
IDL_FC	CC_Posterior	12	rs56334578	8	145020025	1.81909e-05	PLEC
IDL_FC	CC_Posterior	13	rs56410669	8	145173876	0.0485915	MAF1
IDL_FC	CC_Posterior	14	rs4418446	9	139305024	0.0191606	INPP5E
IDL_FC	CC_Posterior	15	rs4948351	10	61425189	0.048363	SLC16A9
IDL_FC	CC_Posterior	16	rs11072505	15	75052935	0.0459233	ULK3
IDL_FC	CC_Posterior	17	rs9916007	17	45390472	0.00481714	EFCAB13
IDL_FC	CC_Posterior	18	rs62215576	20	44652397	0.0230336	CD40
IDL_FC	CC_Posterior	19	rs5753174	22	30897863	0.0485915	RNF215
IDL_FC	CC_Posterior	20	rs4821746	22	38538191	0.0495011	PLA2G6
L_HDL_FC	CC_Posterior	1	rs12091373	1	6883959	0.0279679	CAMTA1
L_HDL_FC	CC_Posterior	2	rs1867631	1	67046126	0.0398577	SGIP1
L_HDL_FC	CC_Posterior	3	rs12044883	1	93820575	0.00375641	DR1
L_HDL_FC	CC_Posterior	4	rs1005723	1	243646251	0.0147204	SDCCAG8
L_HDL_FC	CC_Posterior	5	rs9306890	2	20525948	0.0479807	PUM2
L_HDL_FC	CC_Posterior	6	rs4688760	3	49980596	3.0897e-06	RBM6
L_HDL_FC	CC_Posterior	6	rs73084740	3	50579382	0.0381541	HYAL3
L_HDL_FC	CC_Posterior	7	rs9879090	3	52648265	0.0098092	ITIH3
L_HDL_FC	CC_Posterior	8	rs1143774	3	100475568	0.0439403	TFG
L_HDL_FC	CC_Posterior	9	rs2702548	4	15111643	0.00179115	CPEB2
L_HDL_FC	CC_Posterior	10	rs9469860	6	34724815	0.0172173	ILRUN
L_HDL_FC	CC_Posterior	11	rs3807865	7	12250402	0.0018604	TMEM106B
L_HDL_FC	CC_Posterior	12	rs6948683	7	29337609	0.0468909	CHN2
L_HDL_FC	CC_Posterior	13	rs38858	7	116370287	0.0320236	MET
L_HDL_FC	CC_Posterior	14	rs10903343	8	11695872	0.00210464	CTSB
L_HDL_FC	CC_Posterior	15	rs10992412	9	95447085	0.0130536	BICD2
L_HDL_FC	CC_Posterior	16	rs4948351	10	61425189	0.0472784	SLC16A9
L_HDL_FC	CC_Posterior	17	rs11197843	10	118641396	0.00885846	SHTN1
L_HDL_FC	CC_Posterior	18	rs11017672	10	132838979	0.0377131	TCERG1L
L_HDL_FC	CC_Posterior	19	rs7119706	11	14932145	0.018941	COPB1
L_HDL_FC	CC_Posterior	20	rs519277	11	57017684	0.0274653	TNKS1BP1
L_HDL_FC	CC_Posterior	21	rs11605269	11	58350872	0.0328396	ZFP91
L_HDL_FC	CC_Posterior	22	rs11057202	12	123720775	0.0435618	MPHOSPH9
L_HDL_FC	CC_Posterior	23	rs7188873	16	24727064	0.0210091	SLC5A11
L_HDL_FC	CC_Posterior	24	rs9303533	17	45386540	0.0421009	EFCAB13
L_HDL_FC	CC_Posterior	25	rs59956089	17	65960854	1.62954e-06	BPTF
L_HDL_FC	CC_Posterior	26	rs62215576	20	44652397	0.0205835	CD40
L_HDL_FC	CC_Posterior	27	rs5756946	22	38570219	0.0282656	PLA2G6
L_LDL_FC	CC_Posterior	1	rs12473500	2	20539513	0.0100573	SDC1
L_LDL_FC	CC_Posterior	2	rs7638808	3	52572056	0.0209081	NT5DC2
L_LDL_FC	CC_Posterior	3	rs7702768	5	122986962	0.0296982	CSNK1G3
L_LDL_FC	CC_Posterior	4	rs9469860	6	34724815	0.0178499	ILRUN
L_LDL_FC	CC_Posterior	5	rs73023687	6	160492350	0.0224642	IGF2R
L_LDL_FC	CC_Posterior	6	rs56334578	8	145020025	1.67282e-05	PLEC
L_LDL_FC	CC_Posterior	7	rs4418446	9	139305024	0.0173503	INPP5E
L_LDL_FC	CC_Posterior	8	rs10873555	14	105648608	0.0398393	NUDT14
L_LDL_FC	CC_Posterior	9	rs11072505	15	75052935	0.0445882	ULK3
L_LDL_FC	CC_Posterior	10	rs9916007	17	45390472	0.00415919	EFCAB13
L_LDL_FC	CC_Posterior	11	rs6119758	20	30649661	0.0284657	TM9SF4
L_LDL_FC	CC_Posterior	12	rs7287943	22	30892555	0.0145726	SEC14L3
L_VLDL_FC	CC_Posterior	1	rs11164924	1	93891839	0.0479408	DR1
L_VLDL_FC	CC_Posterior	2	rs2994330	1	243647208	0.0354788	SDCCAG8
L_VLDL_FC	CC_Posterior	3	rs62135861	2	37172692	0.000887969	CEBPZ
L_VLDL_FC	CC_Posterior	4	rs935861	2	61479010	0.00608499	C2orf74
L_VLDL_FC	CC_Posterior	5	rs73072483	3	50771624	0.0238113	DOCK3
L_VLDL_FC	CC_Posterior	6	rs11709284	3	52559705	0.00313434	ITIH3
L_VLDL_FC	CC_Posterior	7	rs2194411	3	185548663	0.025572	IGF2BP2
L_VLDL_FC	CC_Posterior	8	rs1902176	4	15099106	0.0050477	CPEB2
L_VLDL_FC	CC_Posterior	9	rs3777406	6	160496055	0.0180591	IGF2R
L_VLDL_FC	CC_Posterior	10	rs57361332	7	12099558	0.0476119	VWDE
L_VLDL_FC	CC_Posterior	11	rs12699338	7	12285140	0.0394615	TMEM106B
L_VLDL_FC	CC_Posterior	12	rs6948683	7	29337609	0.0406589	CHN2
L_VLDL_FC	CC_Posterior	13	rs2929459	8	9078697	0.0340061	ERI1
L_VLDL_FC	CC_Posterior	13	rs6990912	8	9200472	0.0234119	ERI1
L_VLDL_FC	CC_Posterior	13	rs11774221	8	10245788	0.044091	MSRA
L_VLDL_FC	CC_Posterior	13	rs1062270	8	11617339	0.0162964	CTSB
L_VLDL_FC	CC_Posterior	13	rs1293316	8	11690915	0.00027967	CTSB
L_VLDL_FC	CC_Posterior	14	rs72775768	9	139324574	0.0385507	INPP5E
L_VLDL_FC	CC_Posterior	15	rs61872990	10	118649443	0.00142877	SHTN1
L_VLDL_FC	CC_Posterior	16	rs7088656	10	126324077	0.0372485	EEF1AKMT2
L_VLDL_FC	CC_Posterior	17	rs11057202	12	123720775	0.0377858	MPHOSPH9
L_VLDL_FC	CC_Posterior	18	rs35310154	15	86966651	0.0322137	AGBL1
L_VLDL_FC	CC_Posterior	19	rs12451766	17	45621261	0.0141293	NPEPPS
L_VLDL_FC	CC_Posterior	20	rs34813479	17	66011057	1.04689e-06	KPNA2
L_VLDL_FC	CC_Posterior	21	rs62215576	20	44652397	0.0177085	CD40
L_VLDL_FC	CC_Posterior	22	rs5756946	22	38570219	0.024476	PLA2G6
LDL_FC	CC_Posterior	1	rs12473500	2	20539513	0.00929543	SDC1
LDL_FC	CC_Posterior	2	rs11125947	2	63334101	0.0473782	OTX1
LDL_FC	CC_Posterior	3	rs138050285	3	50122660	0.036954	HYAL3
LDL_FC	CC_Posterior	4	rs7652191	3	52610415	0.00888153	ITIH3
LDL_FC	CC_Posterior	5	rs11128045	3	88498034	0.0189803	CGGBP1
LDL_FC	CC_Posterior	6	rs7702768	5	122986962	0.0264296	CSNK1G3
LDL_FC	CC_Posterior	7	rs9469860	6	34724815	0.0161683	ILRUN
LDL_FC	CC_Posterior	8	rs73023687	6	160492350	0.019848	IGF2R
LDL_FC	CC_Posterior	9	rs7010330	8	145036615	1.04592e-05	PLEC
LDL_FC	CC_Posterior	10	rs4418446	9	139305024	0.0157318	INPP5E
LDL_FC	CC_Posterior	11	rs10873555	14	105648608	0.0349847	NUDT14
LDL_FC	CC_Posterior	12	rs11072505	15	75052935	0.0392546	ULK3
LDL_FC	CC_Posterior	13	rs9916007	17	45390472	0.00396	EFCAB13
LDL_FC	CC_Posterior	14	rs9944483	17	61783553	0.0381215	FTSJ3
LDL_FC	CC_Posterior	15	rs7287943	22	30892555	0.00488361	SEC14L3
M_HDL_FC	CC_Posterior	1	rs12044883	1	93820575	0.00332992	DR1
M_HDL_FC	CC_Posterior	2	rs4603115	1	243816636	0.0106245	AKT3
M_HDL_FC	CC_Posterior	3	rs72785298	2	20466434	0.0235466	SDC1
M_HDL_FC	CC_Posterior	4	rs7428430	3	50174184	3.85065e-06	RBM6
M_HDL_FC	CC_Posterior	4	rs4688739	3	50308718	0.0114674	HYAL3
M_HDL_FC	CC_Posterior	5	rs2702548	4	15111643	0.00264375	CPEB2
M_HDL_FC	CC_Posterior	6	rs9469860	6	34724815	0.01589	ILRUN
M_HDL_FC	CC_Posterior	7	rs5011438	7	12268798	0.000564281	TMEM106B
M_HDL_FC	CC_Posterior	8	rs322785	7	127755952	0.0235466	LRRC4
M_HDL_FC	CC_Posterior	9	rs6990912	8	9200472	0.0257039	ERI1
M_HDL_FC	CC_Posterior	9	rs1692821	8	11699988	0.00512353	CTSB
M_HDL_FC	CC_Posterior	10	rs9314867	9	139387846	0.0455856	INPP5E
M_HDL_FC	CC_Posterior	11	rs11258418	10	13536073	0.023262	BEND7
M_HDL_FC	CC_Posterior	12	rs11057202	12	123720775	0.0429144	MPHOSPH9
M_HDL_FC	CC_Posterior	13	rs9303533	17	45386540	0.0487	EFCAB13
M_HDL_FC	CC_Posterior	14	rs74354868	17	66045831	0.00807164	KPNA2
M_HDL_FC	CC_Posterior	15	rs7286807	22	30925616	0.0128626	SEC14L4
M_HDL_FC	CC_Posterior	16	rs5756946	22	38570219	0.0269492	PLA2G6
M_LDL_FC	CC_Posterior	1	rs12473500	2	20539513	0.00756645	SDC1
M_LDL_FC	CC_Posterior	2	rs11125947	2	63334101	0.0388567	OTX1
M_LDL_FC	CC_Posterior	3	rs35118411	2	137592604	0.0431065	THSD7B
M_LDL_FC	CC_Posterior	4	rs7638808	3	52572056	0.0145935	NT5DC2
M_LDL_FC	CC_Posterior	5	rs7702768	5	122986962	0.0213934	CSNK1G3
M_LDL_FC	CC_Posterior	6	rs9469860	6	34724815	0.013077	ILRUN
M_LDL_FC	CC_Posterior	7	rs73023687	6	160492350	0.0292491	IGF2R
M_LDL_FC	CC_Posterior	7	rs8191936	6	160517969	0.0459759	SLC22A1
M_LDL_FC	CC_Posterior	9	rs1380104	8	9321957	0.0490976	MFHAS1
M_LDL_FC	CC_Posterior	10	rs1293331	8	11698436	0.0172524	CTSB
M_LDL_FC	CC_Posterior	11	rs7016860	8	145000221	1.10268e-05	PLEC
M_LDL_FC	CC_Posterior	12	rs34018822	9	135976664	0.0451431	RALGDS
M_LDL_FC	CC_Posterior	13	rs4418446	9	139305024	0.0127265	INPP5E
M_LDL_FC	CC_Posterior	14	rs11072505	15	75052935	0.0320197	ULK3
M_LDL_FC	CC_Posterior	15	rs7502296	17	1614225	0.0497007	SERPINF2
M_LDL_FC	CC_Posterior	16	rs9916007	17	45390472	0.00326633	EFCAB13
M_LDL_FC	CC_Posterior	17	rs34786235	17	46884282	0.0467975	CALCOCO2
M_LDL_FC	CC_Posterior	18	rs2727329	17	61924566	0.0472644	FTSJ3
M_LDL_FC	CC_Posterior	19	rs34813479	17	66011057	0.00259873	KPNA2
M_LDL_FC	CC_Posterior	20	rs2217811	18	41043341	0.0307857	SYT4
M_LDL_FC	CC_Posterior	21	rs147260403	19	46143670	0.0495931	EML2
M_LDL_FC	CC_Posterior	22	rs62215576	20	44652397	0.0153675	CD40
M_LDL_FC	CC_Posterior	23	rs7287943	22	30892555	0.0172271	SEC14L3
M_VLDL_FC	CC_Posterior	1	rs11576089	1	226224868	0.0204118	H3-3A
M_VLDL_FC	CC_Posterior	2	rs12473500	2	20539513	0.00715338	SDC1
M_VLDL_FC	CC_Posterior	3	rs72813537	2	61552336	0.0490807	SANBR
M_VLDL_FC	CC_Posterior	4	rs7567407	2	62678058	0.0359691	B3GNT2
M_VLDL_FC	CC_Posterior	5	rs11125947	2	63334101	0.0410116	OTX1
M_VLDL_FC	CC_Posterior	6	rs2019065	3	52809525	0.0144989	ITIH1
M_VLDL_FC	CC_Posterior	7	rs2194411	3	185548663	0.0219899	IGF2BP2
M_VLDL_FC	CC_Posterior	8	rs7702768	5	122986962	0.0219424	CSNK1G3
M_VLDL_FC	CC_Posterior	9	rs6930421	6	34689126	0.0325449	ILRUN
M_VLDL_FC	CC_Posterior	10	rs198678	6	143195889	0.0416761	HIVEP2
M_VLDL_FC	CC_Posterior	11	rs28691144	6	160518367	0.0204727	SLC22A1
M_VLDL_FC	CC_Posterior	12	rs6948683	7	29337609	0.0352999	CHN2
M_VLDL_FC	CC_Posterior	13	rs1293316	8	11690915	0.000303402	CTSB
M_VLDL_FC	CC_Posterior	14	rs7016860	8	145000221	9.45968e-06	PLEC
M_VLDL_FC	CC_Posterior	15	rs10901810	10	126414510	0.0283432	EEF1AKMT2
M_VLDL_FC	CC_Posterior	16	rs11110	11	66206169	0.0301962	MRPL11
M_VLDL_FC	CC_Posterior	17	rs55868854	15	75035503	0.0461295	ULK3
M_VLDL_FC	CC_Posterior	18	rs75326047	17	39982537	0.0361444	NT5C3B
M_VLDL_FC	CC_Posterior	19	rs9916007	17	45390472	0.00288352	EFCAB13
M_VLDL_FC	CC_Posterior	20	rs34813479	17	66011057	2.08617e-06	KPNA2
M_VLDL_FC	CC_Posterior	21	rs2217811	18	41043341	0.0340116	SYT4
M_VLDL_FC	CC_Posterior	22	rs2277844	22	38577515	0.0274112	MAFF
S_HDL_FC	CC_Posterior	1	rs35154628	1	46311623	0.0235669	MAST2
S_HDL_FC	CC_Posterior	2	rs10927035	1	243703982	0.0101637	AKT3
S_HDL_FC	CC_Posterior	3	rs12473500	2	20539513	0.0109393	SDC1
S_HDL_FC	CC_Posterior	4	rs7598522	2	60517506	0.0190654	BCL11A
S_HDL_FC	CC_Posterior	5	rs111439884	3	50024038	0.0010583	RBM6
S_HDL_FC	CC_Posterior	6	rs2194411	3	185548663	0.0320461	IGF2BP2
S_HDL_FC	CC_Posterior	7	rs9469860	6	34724815	0.0192733	ILRUN
S_HDL_FC	CC_Posterior	8	rs6990912	8	9200472	0.0294858	ERI1
S_HDL_FC	CC_Posterior	8	rs1062270	8	11617339	0.0211177	CTSB
S_HDL_FC	CC_Posterior	8	rs1293316	8	11690915	0.000522695	CTSB
S_HDL_FC	CC_Posterior	9	rs529150802	16	89268323	0.0162296	TCF25
S_HDL_FC	CC_Posterior	10	rs9916007	17	45390472	0.00463311	EFCAB13
S_HDL_FC	CC_Posterior	11	rs75772932	17	65984537	0.00679601	BPTF
S_HDL_FC	CC_Posterior	12	rs62215576	20	44652397	0.0227761	CD40
S_VLDL_FC	CC_Posterior	1	rs11576089	1	226224868	0.0081407	H3-3A
S_VLDL_FC	CC_Posterior	2	rs12473500	2	20539513	0.00816912	SDC1
S_VLDL_FC	CC_Posterior	3	rs7572600	2	61557949	0.0429511	SANBR
S_VLDL_FC	CC_Posterior	4	rs7567407	2	62678058	0.0404876	B3GNT2
S_VLDL_FC	CC_Posterior	5	rs11125947	2	63334101	0.0450757	OTX1
S_VLDL_FC	CC_Posterior	6	rs2019065	3	52809525	0.0434904	ITIH1
S_VLDL_FC	CC_Posterior	7	rs2194411	3	185548663	0.038062	IGF2BP2
S_VLDL_FC	CC_Posterior	8	rs7702768	5	122986962	0.024607	CSNK1G3
S_VLDL_FC	CC_Posterior	9	rs9462007	6	34715341	0.0177444	ILRUN
S_VLDL_FC	CC_Posterior	10	rs198678	6	143195889	0.0458477	HIVEP2
S_VLDL_FC	CC_Posterior	11	rs78423775	6	160519228	0.0128878	SLC22A1
S_VLDL_FC	CC_Posterior	12	rs6948683	7	29337609	0.038999	CHN2
S_VLDL_FC	CC_Posterior	13	rs1293316	8	11690915	0.000329677	CTSB
S_VLDL_FC	CC_Posterior	14	rs7010330	8	145036615	8.82012e-06	PLEC
S_VLDL_FC	CC_Posterior	15	rs11110	11	66206169	0.0335347	MRPL11
S_VLDL_FC	CC_Posterior	16	rs1794957	12	124848572	0.0406919	NCOR2
S_VLDL_FC	CC_Posterior	17	rs11072505	15	75052935	0.037132	ULK3
S_VLDL_FC	CC_Posterior	18	rs75326047	17	39982537	0.0284127	NT5C3B
S_VLDL_FC	CC_Posterior	19	rs9916007	17	45390472	0.0032793	EFCAB13
S_VLDL_FC	CC_Posterior	20	rs62086897	17	66008044	2.72154e-06	KPNA2
S_VLDL_FC	CC_Posterior	21	rs2277844	22	38577515	0.0328166	MAFF
XL_HDL_FC	CC_Posterior	1	rs12091373	1	6883959	0.00552264	CAMTA1
XL_HDL_FC	CC_Posterior	2	rs4391704	1	46094236	0.00821621	AKR1A1
XL_HDL_FC	CC_Posterior	3	rs1867631	1	67046126	0.0168301	SGIP1
XL_HDL_FC	CC_Posterior	4	rs9803993	1	243672125	0.000388029	AKT3
XL_HDL_FC	CC_Posterior	5	rs7578291	2	60522662	0.0418251	BCL11A
XL_HDL_FC	CC_Posterior	6	rs2352974	3	49890613	0.00522945	RNF123
XL_HDL_FC	CC_Posterior	7	rs9843956	3	100441263	0.000574752	TFG
XL_HDL_FC	CC_Posterior	8	rs73152403	3	100512003	0.0186713	ABI3BP
XL_HDL_FC	CC_Posterior	9	rs2194411	3	185548663	0.0251716	IGF2BP2
XL_HDL_FC	CC_Posterior	10	rs2604569	4	15094889	0.0254045	CPEB2
XL_HDL_FC	CC_Posterior	11	rs27644	5	115801702	0.0226969	SEMA6A
XL_HDL_FC	CC_Posterior	12	rs73257323	5	138848494	0.0403166	STING1
XL_HDL_FC	CC_Posterior	13	rs9381225	6	42879289	0.0267247	GNMT
XL_HDL_FC	CC_Posterior	14	rs35410204	6	43771477	0.0210109	TMEM63B
XL_HDL_FC	CC_Posterior	15	rs38858	7	116370287	0.0271578	MET
XL_HDL_FC	CC_Posterior	16	rs2929459	8	9078697	0.032825	ERI1
XL_HDL_FC	CC_Posterior	16	rs6990912	8	9200472	0.0232176	ERI1
XL_HDL_FC	CC_Posterior	16	rs4439176	8	10302503	0.0311025	MSRA
XL_HDL_FC	CC_Posterior	16	rs73196883	8	10860265	0.0432011	FAM167A
XL_HDL_FC	CC_Posterior	16	rs1293316	8	11690915	0.000373303	CTSB
XL_HDL_FC	CC_Posterior	17	rs118066129	8	29005901	0.0102989	KIF13B
XL_HDL_FC	CC_Posterior	18	rs1134030	8	145051484	0.00379358	PARP10
XL_HDL_FC	CC_Posterior	19	rs12684076	9	95513304	0.00812306	BICD2
XL_HDL_FC	CC_Posterior	20	rs2798909	10	30521897	0.0134562	JCAD
XL_HDL_FC	CC_Posterior	21	rs4948351	10	61425189	0.0392524	SLC16A9
XL_HDL_FC	CC_Posterior	22	rs11197843	10	118641396	0.00198322	SHTN1
XL_HDL_FC	CC_Posterior	23	rs2303974	11	14264979	0.0286797	COPB1
XL_HDL_FC	CC_Posterior	24	rs11057202	12	123720775	0.0362931	MPHOSPH9
XL_HDL_FC	CC_Posterior	25	rs115891724	15	59141775	0.0461849	RNF111
XL_HDL_FC	CC_Posterior	26	rs12902567	15	86884398	0.0416936	AGBL1
XL_HDL_FC	CC_Posterior	27	rs11633400	15	101973971	0.0349875	PCSK6
XL_HDL_FC	CC_Posterior	28	rs35154326	16	24862414	0.0285495	SLC5A11
XL_HDL_FC	CC_Posterior	29	rs4968320	17	45474997	0.0155475	EFCAB13
XL_HDL_FC	CC_Posterior	30	rs62086046	17	65982943	1.26092e-05	BPTF
XL_HDL_FC	CC_Posterior	31	rs62215576	20	44652397	0.0180353	CD40
XL_HDL_FC	CC_Posterior	32	rs7286670	22	50060930	0.0229854	BRD1
XL_VLDL_FC	CC_Posterior	1	rs11164924	1	93891839	0.0255776	DR1
XL_VLDL_FC	CC_Posterior	2	rs62135861	2	37172692	0.0064723	CEBPZ
XL_VLDL_FC	CC_Posterior	3	rs935861	2	61479010	0.00593867	C2orf74
XL_VLDL_FC	CC_Posterior	4	rs73078636	3	51441307	0.0182068	RBM15B
XL_VLDL_FC	CC_Posterior	5	rs13081028	3	52555316	0.000578059	ITIH3
XL_VLDL_FC	CC_Posterior	6	rs2194411	3	185548663	0.0245757	IGF2BP2
XL_VLDL_FC	CC_Posterior	7	rs1902176	4	15099106	0.00472288	CPEB2
XL_VLDL_FC	CC_Posterior	8	rs13217795	6	108974098	0.0461732	FOXO3
XL_VLDL_FC	CC_Posterior	9	rs3777406	6	160496055	0.0171672	IGF2R
XL_VLDL_FC	CC_Posterior	10	rs57361332	7	12099558	0.0470387	VWDE
XL_VLDL_FC	CC_Posterior	11	rs12699338	7	12285140	0.024079	TMEM106B
XL_VLDL_FC	CC_Posterior	12	rs6948683	7	29337609	0.0405561	CHN2
XL_VLDL_FC	CC_Posterior	13	rs2929459	8	9078697	0.0330518	ERI1
XL_VLDL_FC	CC_Posterior	13	rs6990912	8	9200472	0.0224249	ERI1
XL_VLDL_FC	CC_Posterior	13	rs11774221	8	10245788	0.0433945	MSRA
XL_VLDL_FC	CC_Posterior	13	rs1062270	8	11617339	0.0154492	CTSB
XL_VLDL_FC	CC_Posterior	13	rs1293316	8	11690915	0.000270097	CTSB
XL_VLDL_FC	CC_Posterior	14	rs11999525	9	139371342	0.0295508	SEC16A
XL_VLDL_FC	CC_Posterior	15	rs4948351	10	61425189	0.0411844	SLC16A9
XL_VLDL_FC	CC_Posterior	16	rs61872990	10	118649443	0.00233397	SHTN1
XL_VLDL_FC	CC_Posterior	17	rs7088656	10	126324077	0.0112362	EEF1AKMT2
XL_VLDL_FC	CC_Posterior	18	rs11057202	12	123720775	0.0369085	MPHOSPH9
XL_VLDL_FC	CC_Posterior	19	rs35310154	15	86966651	0.0319753	AGBL1
XL_VLDL_FC	CC_Posterior	20	rs369648654	17	45498226	0.0242485	EFCAB13
XL_VLDL_FC	CC_Posterior	21	rs59956089	17	65960854	1.28588e-06	BPTF
XL_VLDL_FC	CC_Posterior	22	rs5756946	22	38570219	0.0234837	PLA2G6
XS_VLDL_FC	CC_Posterior	1	rs11576089	1	226224868	0.00908306	H3-3A
XS_VLDL_FC	CC_Posterior	2	rs12473500	2	20539513	0.00911412	SDC1
XS_VLDL_FC	CC_Posterior	3	rs10205969	2	61367664	0.0250311	SANBR
XS_VLDL_FC	CC_Posterior	4	rs57042721	2	62678618	0.0440529	B3GNT2
XS_VLDL_FC	CC_Posterior	5	rs11125947	2	63334101	0.0484925	OTX1
XS_VLDL_FC	CC_Posterior	6	rs10037930	5	122990943	0.043183	CSNK1G3
XS_VLDL_FC	CC_Posterior	7	rs78423775	6	160519228	0.0142404	SLC22A1
XS_VLDL_FC	CC_Posterior	8	rs7010330	8	145036615	1.00633e-05	PLEC
XS_VLDL_FC	CC_Posterior	9	rs11110	11	66206169	0.0363043	MRPL11
XS_VLDL_FC	CC_Posterior	10	rs12370388	12	124868485	0.0193586	NCOR2
XS_VLDL_FC	CC_Posterior	11	rs12438114	15	59089464	0.0451083	MINDY2
XS_VLDL_FC	CC_Posterior	12	rs11072505	15	75052935	0.0401135	ULK3
XS_VLDL_FC	CC_Posterior	13	rs2530196	16	1978459	0.0273499	HAGH
XS_VLDL_FC	CC_Posterior	13	rs11640479	16	1994980	0.00973442	MSRB1
XS_VLDL_FC	CC_Posterior	14	rs9916007	17	45390472	0.00371379	EFCAB13
XS_VLDL_FC	CC_Posterior	15	rs62086898	17	66009120	0.000777729	KPNA2
XS_VLDL_FC	CC_Posterior	16	rs62215576	20	44652397	0.0191199	CD40
VLDL_FC	CC_Posterior	1	rs11576089	1	226224868	0.0213488	H3-3A
VLDL_FC	CC_Posterior	2	rs12473500	2	20539513	0.00661092	SDC1
VLDL_FC	CC_Posterior	3	rs62135861	2	37172692	0.00927466	CEBPZ
VLDL_FC	CC_Posterior	4	rs10205969	2	61367664	0.0100081	SANBR
VLDL_FC	CC_Posterior	5	rs11125947	2	63334101	0.0425838	OTX1
VLDL_FC	CC_Posterior	6	rs1010554	3	52542919	0.0301164	ITIH3
VLDL_FC	CC_Posterior	7	rs2194411	3	185548663	0.0219577	IGF2BP2
VLDL_FC	CC_Posterior	8	rs7681288	4	15096523	0.0276681	CPEB2
VLDL_FC	CC_Posterior	9	rs3777406	6	160496055	0.0152912	IGF2R
VLDL_FC	CC_Posterior	10	rs10109064	8	8977198	0.0268377	PPP1R3B
VLDL_FC	CC_Posterior	10	rs1293316	8	11690915	0.000257701	CTSB
VLDL_FC	CC_Posterior	11	rs11136339	8	145013345	5.21569e-05	PLEC
VLDL_FC	CC_Posterior	12	rs10901793	10	126324209	0.0184036	EEF1AKMT2
VLDL_FC	CC_Posterior	13	rs9916007	17	45390472	0.00254115	EFCAB13
VLDL_FC	CC_Posterior	14	rs59956089	17	65960854	1.20983e-06	BPTF
VLDL_FC	CC_Posterior	15	rs5756946	22	38570219	0.0209599	PLA2G6
XXL_VLDL_FC_pct	CC_Posterior	1	rs1005723	1	243646251	0.0470293	SDCCAG8
XXL_VLDL_FC_pct	CC_Posterior	2	rs2014830	3	50172397	0.00866321	RNF123
XXL_VLDL_FC_pct	CC_Posterior	3	rs12646901	4	15102929	0.0129424	CPEB2
XXL_VLDL_FC_pct	CC_Posterior	4	rs3777406	6	160496055	0.0431401	IGF2R
XXL_VLDL_FC_pct	CC_Posterior	5	rs4418446	9	139305024	0.0230255	INPP5E
XXL_VLDL_FC_pct	CC_Posterior	6	rs9916007	17	45390472	0.014865	EFCAB13
XXL_VLDL_FC_pct	CC_Posterior	7	rs2334253	19	46116477	0.0329622	EML2
XXL_VLDL_FC_pct	CC_Posterior	8	rs62215576	20	44652397	0.0274949	CD40
XXL_VLDL_FC_pct	CC_Posterior	9	rs5756946	22	38570219	0.035963	PLA2G6
IDL_FC_pct	CC_Posterior	1	rs11208914	1	67049728	0.0166607	SGIP1
IDL_FC_pct	CC_Posterior	2	rs12565182	1	93861589	0.00468345	DR1
IDL_FC_pct	CC_Posterior	3	rs12408951	1	243679364	0.00324918	AKT3
IDL_FC_pct	CC_Posterior	4	rs935861	2	61479010	0.0438098	C2orf74
IDL_FC_pct	CC_Posterior	5	rs6757016	2	64030783	0.0353903	OTX1
IDL_FC_pct	CC_Posterior	6	rs7639267	3	52568805	0.000184837	ITIH3
IDL_FC_pct	CC_Posterior	7	rs2604569	4	15094889	0.0321952	CPEB2
IDL_FC_pct	CC_Posterior	8	rs7700323	5	122998626	0.0478235	CSNK1G3
IDL_FC_pct	CC_Posterior	9	rs9381225	6	42879289	0.0295918	GNMT
IDL_FC_pct	CC_Posterior	10	rs4721058	7	12267256	0.0237726	TMEM106B
IDL_FC_pct	CC_Posterior	11	rs17594093	8	8106406	0.0383226	ERI1
IDL_FC_pct	CC_Posterior	11	rs2929459	8	9078697	0.0267298	ERI1
IDL_FC_pct	CC_Posterior	11	rs10503406	8	10108972	0.0225642	MSRA
IDL_FC_pct	CC_Posterior	11	rs4591993	8	10411266	0.0467071	PRSS55
IDL_FC_pct	CC_Posterior	11	rs12156251	8	11283535	0.0497862	FAM167A
IDL_FC_pct	CC_Posterior	11	rs1062270	8	11617339	0.0163352	CTSB
IDL_FC_pct	CC_Posterior	11	rs1293316	8	11690915	0.000311496	CTSB
IDL_FC_pct	CC_Posterior	12	rs1134030	8	145051484	0.0323391	PARP10
IDL_FC_pct	CC_Posterior	13	rs10992406	9	95443071	0.0184047	BICD2
IDL_FC_pct	CC_Posterior	14	rs12353303	9	119255634	0.0387896	TRIM32
IDL_FC_pct	CC_Posterior	15	rs4418446	9	139305024	0.0116635	INPP5E
IDL_FC_pct	CC_Posterior	16	rs11023198	11	14390463	0.0296484	COPB1
IDL_FC_pct	CC_Posterior	17	rs10769324	11	48213515	0.0285299	MYBPC3
IDL_FC_pct	CC_Posterior	18	rs7925016	11	62043929	0.020371	ASRGL1
IDL_FC_pct	CC_Posterior	19	rs11629680	15	40853679	0.0425783	GCHFR
IDL_FC_pct	CC_Posterior	20	rs8039305	15	91422543	0.00417948	FES
IDL_FC_pct	CC_Posterior	21	rs2073592	15	101872306	0.0278867	CHSY1
IDL_FC_pct	CC_Posterior	22	rs9916007	17	45390472	0.00274058	EFCAB13
IDL_FC_pct	CC_Posterior	23	rs11868959	17	65840810	0.00112075	BPTF
IDL_FC_pct	CC_Posterior	24	rs6119758	20	30649661	0.00228304	TM9SF4
IDL_FC_pct	CC_Posterior	25	rs62215576	20	44652397	0.014258	CD40
IDL_FC_pct	CC_Posterior	26	rs9608959	22	30901977	0.00159858	SF3A1
IDL_FC_pct	CC_Posterior	27	rs5756946	22	38570219	0.0193898	PLA2G6
L_HDL_FC_pct	CC_Posterior	1	rs12091373	1	6883959	0.0372345	CAMTA1
L_HDL_FC_pct	CC_Posterior	2	rs10890263	1	44061032	0.0474299	ST3GAL3
L_HDL_FC_pct	CC_Posterior	3	rs7550220	1	226229856	0.0321003	H3-3A
L_HDL_FC_pct	CC_Posterior	4	rs9803993	1	243672125	0.00424147	AKT3
L_HDL_FC_pct	CC_Posterior	5	rs11096662	2	20594114	0.0275619	PUM2
L_HDL_FC_pct	CC_Posterior	6	rs112150709	2	60938406	0.0478987	SANBR
L_HDL_FC_pct	CC_Posterior	7	rs62262140	3	50022054	0.000300815	RBM6
L_HDL_FC_pct	CC_Posterior	8	rs1143774	3	100475568	0.00164971	TFG
L_HDL_FC_pct	CC_Posterior	9	rs12646901	4	15102929	0.0106304	CPEB2
L_HDL_FC_pct	CC_Posterior	10	rs10037930	5	122990943	0.0344464	CSNK1G3
L_HDL_FC_pct	CC_Posterior	11	rs7380824	5	138856982	0.00716876	STING1
L_HDL_FC_pct	CC_Posterior	12	rs6901007	6	42892834	0.0192668	GNMT
L_HDL_FC_pct	CC_Posterior	13	rs38858	7	116370287	0.0233506	MET
L_HDL_FC_pct	CC_Posterior	14	rs12171617	7	121040782	0.0490451	CPED1
L_HDL_FC_pct	CC_Posterior	15	rs2929459	8	9078697	0.0282894	ERI1
L_HDL_FC_pct	CC_Posterior	15	rs6990912	8	9200472	0.019908	ERI1
L_HDL_FC_pct	CC_Posterior	15	rs4439176	8	10302503	0.0267893	MSRA
L_HDL_FC_pct	CC_Posterior	15	rs4591993	8	10411266	0.0483514	PRSS55
L_HDL_FC_pct	CC_Posterior	15	rs73196883	8	10860265	0.0496106	FAM167A
L_HDL_FC_pct	CC_Posterior	15	rs1293316	8	11690915	0.000318807	CTSB
L_HDL_FC_pct	CC_Posterior	16	rs118066129	8	29005901	0.0086594	KIF13B
L_HDL_FC_pct	CC_Posterior	17	rs11784762	8	145009610	2.52782e-05	PLEC
L_HDL_FC_pct	CC_Posterior	18	rs73490283	9	92167930	0.0384338	SEMA4D
L_HDL_FC_pct	CC_Posterior	19	rs10992384	9	95372761	0.0210748	BICD2
L_HDL_FC_pct	CC_Posterior	20	rs2689218	10	30521480	0.0191665	JCAD
L_HDL_FC_pct	CC_Posterior	21	rs4948351	10	61425189	0.0338685	SLC16A9
L_HDL_FC_pct	CC_Posterior	22	rs12270515	11	58217945	0.0437555	ZFP91
L_HDL_FC_pct	CC_Posterior	23	rs11057202	12	123720775	0.0313015	MPHOSPH9
L_HDL_FC_pct	CC_Posterior	24	rs115891724	15	59141775	0.0398668	RNF111
L_HDL_FC_pct	CC_Posterior	25	rs2472298	15	75031521	0.0373461	ULK3
L_HDL_FC_pct	CC_Posterior	26	rs12906125	15	91427612	0.015686	FES
L_HDL_FC_pct	CC_Posterior	27	rs2073592	15	101872306	0.0360879	CHSY1
L_HDL_FC_pct	CC_Posterior	28	rs11633400	15	101973971	0.0254923	PCSK6
L_HDL_FC_pct	CC_Posterior	29	rs8048559	16	24711319	0.0168043	TNRC6A
L_HDL_FC_pct	CC_Posterior	30	rs9916007	17	45390472	0.00294615	EFCAB13
L_HDL_FC_pct	CC_Posterior	31	rs12601921	17	65825354	0.000185721	BPTF
L_HDL_FC_pct	CC_Posterior	32	rs147260403	19	46143670	0.0488679	EML2
L_HDL_FC_pct	CC_Posterior	33	rs62215576	20	44652397	0.0153785	CD40
L_HDL_FC_pct	CC_Posterior	34	rs7286670	22	50060930	0.0371768	BRD1
L_LDL_FC_pct	CC_Posterior	1	rs1867631	1	67046126	0.00240074	SGIP1
L_LDL_FC_pct	CC_Posterior	2	rs12565182	1	93861589	0.00464871	DR1
L_LDL_FC_pct	CC_Posterior	3	rs79197197	1	243812718	0.0300955	AKT3
L_LDL_FC_pct	CC_Posterior	4	rs28692629	2	37047319	0.0371711	VIT
L_LDL_FC_pct	CC_Posterior	4	rs62132521	2	37076594	0.00635264	CEBPZ
L_LDL_FC_pct	CC_Posterior	6	rs935861	2	61479010	0.0113657	C2orf74
L_LDL_FC_pct	CC_Posterior	7	rs2168275	2	63912336	0.0470933	WDPCP
L_LDL_FC_pct	CC_Posterior	8	rs13026081	2	187626338	0.0461866	FAM171B
L_LDL_FC_pct	CC_Posterior	9	rs13303	3	52558008	6.59819e-05	STAB1
L_LDL_FC_pct	CC_Posterior	10	rs113470829	3	57523646	0.0451613	DENND6A
L_LDL_FC_pct	CC_Posterior	11	rs1055213	3	100465276	0.0297404	TFG
L_LDL_FC_pct	CC_Posterior	12	rs2194411	3	185548663	0.019749	IGF2BP2
L_LDL_FC_pct	CC_Posterior	13	rs1902177	4	15099037	0.00546711	CPEB2
L_LDL_FC_pct	CC_Posterior	14	rs62309747	4	48713862	0.00519122	OCIAD2
L_LDL_FC_pct	CC_Posterior	15	rs27644	5	115801702	0.0208909	SEMA6A
L_LDL_FC_pct	CC_Posterior	16	rs9327008	5	115902778	0.0463738	SEMA6A
L_LDL_FC_pct	CC_Posterior	17	rs3777406	6	160496055	0.0478748	IGF2R
L_LDL_FC_pct	CC_Posterior	18	rs5011434	7	12268717	0.000128297	TMEM106B
L_LDL_FC_pct	CC_Posterior	19	rs11766819	7	116475312	0.0477746	CAPZA2
L_LDL_FC_pct	CC_Posterior	20	rs17594093	8	8106406	0.0367101	ERI1
L_LDL_FC_pct	CC_Posterior	20	rs2929459	8	9078697	0.0258859	ERI1
L_LDL_FC_pct	CC_Posterior	20	rs10503406	8	10108972	0.0219626	MSRA
L_LDL_FC_pct	CC_Posterior	20	rs112561996	8	10365611	0.0424484	MSRA
L_LDL_FC_pct	CC_Posterior	20	rs1293316	8	11690915	0.000294438	CTSB
L_LDL_FC_pct	CC_Posterior	21	rs182630755	8	28976920	0.0269371	KIF13B
L_LDL_FC_pct	CC_Posterior	22	rs12236754	9	95512201	0.00319483	BICD2
L_LDL_FC_pct	CC_Posterior	23	rs12353303	9	119255634	0.0183407	TRIM32
L_LDL_FC_pct	CC_Posterior	24	rs10870202	9	139257411	0.0102517	CARD9
L_LDL_FC_pct	CC_Posterior	25	rs4948351	10	61425189	0.0310478	SLC16A9
L_LDL_FC_pct	CC_Posterior	26	rs4933509	10	91411383	0.0342792	PANK1
L_LDL_FC_pct	CC_Posterior	27	rs61872990	10	118649443	0.00343222	SHTN1
L_LDL_FC_pct	CC_Posterior	28	rs10832246	11	14380828	0.00352724	COPB1
L_LDL_FC_pct	CC_Posterior	29	rs7939345	11	47980568	0.0208492	PTPRJ
L_LDL_FC_pct	CC_Posterior	30	rs3132851	11	66056142	0.0236185	YIF1A
L_LDL_FC_pct	CC_Posterior	31	rs11057202	12	123720775	0.0286712	MPHOSPH9
L_LDL_FC_pct	CC_Posterior	32	rs8042729	15	40845302	0.0366873	RMDN3
L_LDL_FC_pct	CC_Posterior	33	rs11072504	15	75052911	0.0451376	ULK3
L_LDL_FC_pct	CC_Posterior	34	rs12902567	15	86884398	0.0103216	AGBL1
L_LDL_FC_pct	CC_Posterior	35	rs2073592	15	101872306	0.0269701	CHSY1
L_LDL_FC_pct	CC_Posterior	35	rs10152471	15	101890913	0.0482817	CHSY1
L_LDL_FC_pct	CC_Posterior	36	rs11640138	16	11362729	0.0348938	RMI2
L_LDL_FC_pct	CC_Posterior	37	rs7185291	16	24714679	0.00842526	SLC5A11
L_LDL_FC_pct	CC_Posterior	38	rs2965812	16	89522747	0.0499226	TCF25
L_LDL_FC_pct	CC_Posterior	39	rs10512488	17	40963904	0.0370667	TUBG2
L_LDL_FC_pct	CC_Posterior	40	rs200908868	17	45575934	0.0103732	TBKBP1
L_LDL_FC_pct	CC_Posterior	41	rs11868959	17	65840810	1.44147e-05	BPTF
L_LDL_FC_pct	CC_Posterior	42	rs381619	20	30663883	0.000735485	POFUT1
L_LDL_FC_pct	CC_Posterior	43	rs62215576	20	44652397	0.01405	CD40
L_LDL_FC_pct	CC_Posterior	44	rs7287943	22	30892555	0.0306169	SEC14L3
L_LDL_FC_pct	CC_Posterior	45	rs5756946	22	38570219	0.0189551	PLA2G6
L_LDL_FC_pct	CC_Posterior	46	rs5770638	22	50069833	0.0457348	BRD1
L_VLDL_FC_pct	CC_Posterior	1	rs12746270	1	45228580	0.0340136	KIF2C
L_VLDL_FC_pct	CC_Posterior	2	rs150726348	2	24257250	0.0320316	PFN4
L_VLDL_FC_pct	CC_Posterior	3	rs34765012	2	192112652	0.00321745	MYO1B
L_VLDL_FC_pct	CC_Posterior	4	rs7642934	3	50174848	0.000747738	RBM6
L_VLDL_FC_pct	CC_Posterior	5	rs6901007	6	42892834	0.0191112	GNMT
L_VLDL_FC_pct	CC_Posterior	6	rs78423775	6	160519228	0.0151151	SLC22A1
L_VLDL_FC_pct	CC_Posterior	7	rs1078209	6	170201598	0.0350815	WDR27
L_VLDL_FC_pct	CC_Posterior	8	rs2618451	8	11376266	0.00879298	BLK
L_VLDL_FC_pct	CC_Posterior	9	rs1865249	8	142215982	0.0201474	DENND3
L_VLDL_FC_pct	CC_Posterior	10	rs6558406	8	144992103	1.85093e-05	PLEC
L_VLDL_FC_pct	CC_Posterior	11	rs10870202	9	139257411	0.0105515	CARD9
L_VLDL_FC_pct	CC_Posterior	11	rs9314867	9	139387846	0.0352797	INPP5E
L_VLDL_FC_pct	CC_Posterior	12	rs115891724	15	59141775	0.0438928	RNF111
L_VLDL_FC_pct	CC_Posterior	13	rs11072505	15	75052935	0.0340927	ULK3
L_VLDL_FC_pct	CC_Posterior	14	rs423135	16	89740873	0.045177	SPATA33
L_VLDL_FC_pct	CC_Posterior	15	rs8078204	17	38377918	0.0468817	CDC6
L_VLDL_FC_pct	CC_Posterior	16	rs9916007	17	45390472	0.00258569	EFCAB13
L_VLDL_FC_pct	CC_Posterior	17	rs62086898	17	66009120	0.00135597	KPNA2
L_VLDL_FC_pct	CC_Posterior	18	rs62215576	20	44652397	0.014892	CD40
M_HDL_FC_pct	CC_Posterior	1	rs72662656	1	26007369	0.0451171	MAN1C1
M_HDL_FC_pct	CC_Posterior	2	rs12044883	1	93820575	0.00376001	DR1
M_HDL_FC_pct	CC_Posterior	3	rs12473500	2	20539513	0.00882495	SDC1
M_HDL_FC_pct	CC_Posterior	4	rs59265522	2	221545751	0.0482003	EPHA4
M_HDL_FC_pct	CC_Posterior	5	rs4688760	3	49980596	2.99802e-06	RBM6
M_HDL_FC_pct	CC_Posterior	5	rs73084740	3	50579382	0.0327962	HYAL3
M_HDL_FC_pct	CC_Posterior	6	rs11235	3	52745087	0.00434699	ITIH3
M_HDL_FC_pct	CC_Posterior	7	rs11128045	3	88498034	0.0187601	CGGBP1
M_HDL_FC_pct	CC_Posterior	8	rs2702548	4	15111643	0.00110538	CPEB2
M_HDL_FC_pct	CC_Posterior	9	rs9469860	6	34724815	0.0155794	ILRUN
M_HDL_FC_pct	CC_Posterior	10	rs9398171	6	108983527	0.0127496	FOXO3
M_HDL_FC_pct	CC_Posterior	11	rs3807866	7	12250378	0.00435095	TMEM106B
M_HDL_FC_pct	CC_Posterior	12	rs12541921	8	11586893	0.0193443	CTSB
M_HDL_FC_pct	CC_Posterior	13	rs74324714	8	64920807	0.0361416
M_HDL_FC_pct	CC_Posterior	14	rs10992453	9	95524833	0.00456175	BICD2
M_HDL_FC_pct	CC_Posterior	15	rs11258418	10	13536073	0.0180146	BEND7
M_HDL_FC_pct	CC_Posterior	16	rs4948351	10	61425189	0.0403271	SLC16A9
M_HDL_FC_pct	CC_Posterior	17	rs11017672	10	132838979	0.0234936	TCERG1L
M_HDL_FC_pct	CC_Posterior	18	rs7119706	11	14932145	0.0170217	COPB1
M_HDL_FC_pct	CC_Posterior	19	rs519277	11	57017684	0.0235124	TNKS1BP1
M_HDL_FC_pct	CC_Posterior	20	rs10896794	11	58339124	0.0369165	ZFP91
M_HDL_FC_pct	CC_Posterior	21	rs7109767	11	62042337	0.0359625	ASRGL1
M_HDL_FC_pct	CC_Posterior	22	rs11057202	12	123720775	0.0372506	MPHOSPH9
M_HDL_FC_pct	CC_Posterior	23	rs115891724	15	59141775	0.0475383	RNF111
M_HDL_FC_pct	CC_Posterior	24	rs7194189	16	24703484	0.0328829	SLC5A11
M_HDL_FC_pct	CC_Posterior	25	rs9916007	17	45390472	0.00364782	EFCAB13
M_HDL_FC_pct	CC_Posterior	26	rs7221651	17	65832390	0.000128852	BPTF
M_HDL_FC_pct	CC_Posterior	27	rs12970600	18	40606599	0.0457103	RIT2
M_HDL_FC_pct	CC_Posterior	28	rs62215576	20	44652397	0.0183819	CD40
M_HDL_FC_pct	CC_Posterior	29	rs35102600	22	30926321	0.0104645	SEC14L4
M_HDL_FC_pct	CC_Posterior	30	rs5756946	22	38570219	0.0247015	PLA2G6
M_LDL_FC_pct	CC_Posterior	1	rs7546090	1	67083981	0.0216063	SGIP1
M_LDL_FC_pct	CC_Posterior	2	rs12044883	1	93820575	0.00345459	DR1
M_LDL_FC_pct	CC_Posterior	3	rs17494117	2	37015371	0.017822	VIT
M_LDL_FC_pct	CC_Posterior	4	rs1504	2	37066018	0.0106889	STRN
M_LDL_FC_pct	CC_Posterior	5	rs9636389	2	37215638	0.00982541	CEBPZ
M_LDL_FC_pct	CC_Posterior	6	rs935861	2	61479010	0.00424404	C2orf74
M_LDL_FC_pct	CC_Posterior	7	rs1454409	2	165813113	0.0445364	SLC38A11
M_LDL_FC_pct	CC_Posterior	8	rs13026081	2	187626338	0.0202949	FAM171B
M_LDL_FC_pct	CC_Posterior	9	rs13303	3	52558008	5.793e-05	STAB1
M_LDL_FC_pct	CC_Posterior	10	rs9878134	3	57667187	0.0239562	DENND6A
M_LDL_FC_pct	CC_Posterior	11	rs11128045	3	88498034	0.0141942	CGGBP1
M_LDL_FC_pct	CC_Posterior	12	rs13073568	3	94031839	0.0180615	DHFR2
M_LDL_FC_pct	CC_Posterior	13	rs2194411	3	185548663	0.0202292	IGF2BP2
M_LDL_FC_pct	CC_Posterior	14	rs2702548	4	15111643	0.00152881	CPEB2
M_LDL_FC_pct	CC_Posterior	15	rs27644	5	115801702	0.0378797	SEMA6A
M_LDL_FC_pct	CC_Posterior	16	rs9327008	5	115902778	0.0154897	SEMA6A
M_LDL_FC_pct	CC_Posterior	17	rs3777406	6	160496055	0.014489	IGF2R
M_LDL_FC_pct	CC_Posterior	18	rs12699338	7	12285140	0.0113162	TMEM106B
M_LDL_FC_pct	CC_Posterior	19	rs2929459	8	9078697	0.0267317	ERI1
M_LDL_FC_pct	CC_Posterior	19	rs6990912	8	9200472	0.0185755	ERI1
M_LDL_FC_pct	CC_Posterior	19	rs4439176	8	10302503	0.0252649	MSRA
M_LDL_FC_pct	CC_Posterior	19	rs4591993	8	10411266	0.0466512	PRSS55
M_LDL_FC_pct	CC_Posterior	19	rs1062270	8	11617339	0.0131419	CTSB
M_LDL_FC_pct	CC_Posterior	19	rs1293316	8	11690915	0.000250361	CTSB
M_LDL_FC_pct	CC_Posterior	20	rs2131919	9	95283887	0.0363688	BICD2
M_LDL_FC_pct	CC_Posterior	21	rs1861882	9	119256146	0.0401017	TRIM32
M_LDL_FC_pct	CC_Posterior	22	rs4418446	9	139305024	0.0115898	INPP5E
M_LDL_FC_pct	CC_Posterior	23	rs4948351	10	61425189	0.0322301	SLC16A9
M_LDL_FC_pct	CC_Posterior	24	rs61872990	10	118649443	0.00325375	SHTN1
M_LDL_FC_pct	CC_Posterior	25	rs12795545	11	14355564	0.0154897	COPB1
M_LDL_FC_pct	CC_Posterior	26	rs7939345	11	47980568	0.0242005	PTPRJ
M_LDL_FC_pct	CC_Posterior	27	rs7925016	11	62043929	0.0327223	ASRGL1
M_LDL_FC_pct	CC_Posterior	28	rs3132851	11	66056142	0.0243263	YIF1A
M_LDL_FC_pct	CC_Posterior	29	rs11057202	12	123720775	0.0296961	MPHOSPH9
M_LDL_FC_pct	CC_Posterior	30	rs8042729	15	40845302	0.0382688	RMDN3
M_LDL_FC_pct	CC_Posterior	31	rs1284048	15	73119069	0.0285426	NEO1
M_LDL_FC_pct	CC_Posterior	32	rs12902567	15	86884398	0.0138173	AGBL1
M_LDL_FC_pct	CC_Posterior	33	rs2073592	15	101872306	0.0278857	CHSY1
M_LDL_FC_pct	CC_Posterior	34	rs7184364	16	24714271	0.00528873	SLC5A11
M_LDL_FC_pct	CC_Posterior	35	rs9916007	17	45390472	0.00939475	EFCAB13
M_LDL_FC_pct	CC_Posterior	36	rs11652684	17	47068986	0.0457468	SNF8
M_LDL_FC_pct	CC_Posterior	37	rs59956089	17	65960854	4.82219e-06	BPTF
M_LDL_FC_pct	CC_Posterior	38	rs381619	20	30663883	0.00521205	POFUT1
M_LDL_FC_pct	CC_Posterior	39	rs62215576	20	44652397	0.014221	CD40
M_LDL_FC_pct	CC_Posterior	40	rs5756946	22	38570219	0.01939	PLA2G6
M_VLDL_FC_pct	CC_Posterior	1	rs11211025	1	45187244	0.0386752	KIF2C
M_VLDL_FC_pct	CC_Posterior	2	rs10889640	1	67127851	0.00838576	SGIP1
M_VLDL_FC_pct	CC_Posterior	3	rs11164924	1	93891839	0.00668805	DR1
M_VLDL_FC_pct	CC_Posterior	4	rs9803993	1	243672125	6.15114e-05	AKT3
M_VLDL_FC_pct	CC_Posterior	5	rs11902769	2	20458767	0.0124307	SDC1
M_VLDL_FC_pct	CC_Posterior	6	rs72781667	2	24225667	0.044838	UBXN2A
M_VLDL_FC_pct	CC_Posterior	7	rs7569721	2	43563114	0.0391699	PLEKHH2
M_VLDL_FC_pct	CC_Posterior	8	rs11683229	2	63596836	0.0457849	UGP2
M_VLDL_FC_pct	CC_Posterior	8	rs4671070	2	64012860	0.0176681	OTX1
M_VLDL_FC_pct	CC_Posterior	9	rs4853559	2	192100691	0.00316492	MYO1B
M_VLDL_FC_pct	CC_Posterior	10	rs13097720	3	50101468	0.029841	RBM6
M_VLDL_FC_pct	CC_Posterior	11	rs7639267	3	52568805	0.000137429	ITIH3
M_VLDL_FC_pct	CC_Posterior	12	rs11128045	3	88498034	0.0128423	CGGBP1
M_VLDL_FC_pct	CC_Posterior	13	rs900234	3	100493062	0.000569082	TFG
M_VLDL_FC_pct	CC_Posterior	13	rs73150776	3	100494650	0.00601767	TFG
M_VLDL_FC_pct	CC_Posterior	15	rs2194411	3	185548663	0.023766	IGF2BP2
M_VLDL_FC_pct	CC_Posterior	16	rs2702548	4	15111643	0.00241311	CPEB2
M_VLDL_FC_pct	CC_Posterior	17	rs27644	5	115801702	0.0373325	SEMA6A
M_VLDL_FC_pct	CC_Posterior	18	rs7702768	5	122986962	0.0178937	CSNK1G3
M_VLDL_FC_pct	CC_Posterior	19	rs6901007	6	42892834	0.016015	GNMT
M_VLDL_FC_pct	CC_Posterior	20	rs12523963	6	43771002	0.037518	VEGFA
M_VLDL_FC_pct	CC_Posterior	21	rs73023687	6	160492350	0.0102752	IGF2R
M_VLDL_FC_pct	CC_Posterior	22	rs28475069	8	8434917	0.048245	CLDN23
M_VLDL_FC_pct	CC_Posterior	22	rs2929459	8	9078697	0.0234216	ERI1
M_VLDL_FC_pct	CC_Posterior	22	rs6990912	8	9200472	0.0165352	ERI1
M_VLDL_FC_pct	CC_Posterior	22	rs4439176	8	10302503	0.0221816	MSRA
M_VLDL_FC_pct	CC_Posterior	22	rs112561996	8	10365611	0.0228233	MSRA
M_VLDL_FC_pct	CC_Posterior	22	rs12156251	8	11283535	0.0430291	FAM167A
M_VLDL_FC_pct	CC_Posterior	22	rs6984212	8	11290966	0.0436414	FAM167A
M_VLDL_FC_pct	CC_Posterior	22	rs1692817	8	11704719	0.00031203	CTSB
M_VLDL_FC_pct	CC_Posterior	23	rs118066129	8	29005901	0.0185024	KIF13B
M_VLDL_FC_pct	CC_Posterior	24	rs56334578	8	145020025	1.66409e-05	PLEC
M_VLDL_FC_pct	CC_Posterior	25	rs754600	9	95432029	0.0441239	BICD2
M_VLDL_FC_pct	CC_Posterior	26	rs12353303	9	119255634	0.0166743	TRIM32
M_VLDL_FC_pct	CC_Posterior	27	rs10870202	9	139257411	0.010029	CARD9
M_VLDL_FC_pct	CC_Posterior	28	rs4948351	10	61425189	0.0280807	SLC16A9
M_VLDL_FC_pct	CC_Posterior	29	rs1023551	10	118607297	0.000844162	SHTN1
M_VLDL_FC_pct	CC_Posterior	30	rs75114747	10	132844697	0.030704	TCERG1L
M_VLDL_FC_pct	CC_Posterior	31	rs12291662	11	14342949	0.0116255	COPB1
M_VLDL_FC_pct	CC_Posterior	32	rs10769324	11	48213515	0.0312921	MYBPC3
M_VLDL_FC_pct	CC_Posterior	33	rs11057202	12	123720775	0.0259323	MPHOSPH9
M_VLDL_FC_pct	CC_Posterior	34	rs11629680	15	40853679	0.0368581	GCHFR
M_VLDL_FC_pct	CC_Posterior	35	rs115891724	15	59141775	0.0331458	RNF111
M_VLDL_FC_pct	CC_Posterior	36	rs11072505	15	75052935	0.0265695	ULK3
M_VLDL_FC_pct	CC_Posterior	37	rs10520626	15	86937763	0.0209786	AGBL1
M_VLDL_FC_pct	CC_Posterior	38	rs8027450	15	91418394	0.0148712	FES
M_VLDL_FC_pct	CC_Posterior	39	rs118132065	15	101798468	0.0302652	CHSY1
M_VLDL_FC_pct	CC_Posterior	40	rs2073592	15	101872306	0.024399	CHSY1
M_VLDL_FC_pct	CC_Posterior	40	rs10152471	15	101890913	0.0439514	CHSY1
M_VLDL_FC_pct	CC_Posterior	41	rs11640138	16	11362729	0.0313977	RMI2
M_VLDL_FC_pct	CC_Posterior	42	rs200539	16	24735178	0.02936	SLC5A11
M_VLDL_FC_pct	CC_Posterior	43	rs9916007	17	45390472	0.00262157	EFCAB13
M_VLDL_FC_pct	CC_Posterior	44	rs34786235	17	46884282	0.0382225	CALCOCO2
M_VLDL_FC_pct	CC_Posterior	45	rs191366826	18	9618704	0.0364464	RALBP1
M_VLDL_FC_pct	CC_Posterior	46	rs7254282	19	46118361	0.0320886	EML2
M_VLDL_FC_pct	CC_Posterior	47	rs242609	20	30673424	0.00260417	TM9SF4
M_VLDL_FC_pct	CC_Posterior	48	rs62215576	20	44652397	0.012865	CD40
M_VLDL_FC_pct	CC_Posterior	49	rs5756946	22	38570219	0.017222	PLA2G6
S_HDL_FC_pct	CC_Posterior	1	rs12044883	1	93820575	0.00290335	DR1
S_HDL_FC_pct	CC_Posterior	2	rs11120516	1	215349506	0.0200923	KCNK2
S_HDL_FC_pct	CC_Posterior	3	rs7550220	1	226229856	0.0315643	H3-3A
S_HDL_FC_pct	CC_Posterior	4	rs14403	1	243663893	0.00562206	AKT3
S_HDL_FC_pct	CC_Posterior	5	rs12473500	2	20539513	0.00699504	SDC1
S_HDL_FC_pct	CC_Posterior	6	rs13026709	2	137599042	0.024785	THSD7B
S_HDL_FC_pct	CC_Posterior	7	rs7428430	3	50174184	3.44659e-06	RBM6
S_HDL_FC_pct	CC_Posterior	8	rs11128045	3	88498034	0.0288359	CGGBP1
S_HDL_FC_pct	CC_Posterior	9	rs670070	3	99448778	0.038104	CMSS1
S_HDL_FC_pct	CC_Posterior	10	rs1143774	3	100475568	0.00148192	TFG
S_HDL_FC_pct	CC_Posterior	11	rs73152458	3	100527553	0.0311313	ABI3BP
S_HDL_FC_pct	CC_Posterior	12	rs34760356	4	6920869	0.0445765	TBC1D14
S_HDL_FC_pct	CC_Posterior	13	rs75746446	5	138857340	0.0118022	STING1
S_HDL_FC_pct	CC_Posterior	14	rs9469860	6	34724815	0.0125886	ILRUN
S_HDL_FC_pct	CC_Posterior	15	rs6901007	6	42892834	0.0187526	GNMT
S_HDL_FC_pct	CC_Posterior	16	rs10903343	8	11695872	0.00383651	CTSB
S_HDL_FC_pct	CC_Posterior	17	rs7002152	8	145000056	1.34801e-05	PLEC
S_HDL_FC_pct	CC_Posterior	18	rs73490283	9	92167930	0.0379984	SEMA4D
S_HDL_FC_pct	CC_Posterior	19	rs11999525	9	139371342	0.0394765	SEC16A
S_HDL_FC_pct	CC_Posterior	20	rs11258418	10	13536073	0.0190247	BEND7
S_HDL_FC_pct	CC_Posterior	21	rs4948351	10	61425189	0.0333547	SLC16A9
S_HDL_FC_pct	CC_Posterior	22	rs12802960	11	58174775	0.0383754	ZFP91
S_HDL_FC_pct	CC_Posterior	23	rs11216930	11	118488782	0.0394597	PHLDB1
S_HDL_FC_pct	CC_Posterior	24	rs12438114	15	59089464	0.0354544	MINDY2
S_HDL_FC_pct	CC_Posterior	25	rs2188717	16	24730230	0.0334466	SLC5A11
S_HDL_FC_pct	CC_Posterior	26	rs9916007	17	45390472	0.00281509	EFCAB13
S_HDL_FC_pct	CC_Posterior	27	rs112473454	19	3052379	0.0363552	TLE5
S_HDL_FC_pct	CC_Posterior	28	rs6087896	20	30982719	0.0434029	TM9SF4
S_HDL_FC_pct	CC_Posterior	29	rs62215576	20	44652397	0.0149274	CD40
S_LDL_FC_pct	CC_Posterior	1	rs12565182	1	93861589	0.00565007	DR1
S_LDL_FC_pct	CC_Posterior	2	rs1504	2	37066018	0.0496358	STRN
S_LDL_FC_pct	CC_Posterior	3	rs17020143	2	37255806	0.0258594	CEBPZ
S_LDL_FC_pct	CC_Posterior	4	rs935861	2	61479010	0.00213869	C2orf74
S_LDL_FC_pct	CC_Posterior	5	rs13303	3	52558008	6.22109e-05	STAB1
S_LDL_FC_pct	CC_Posterior	6	rs11128045	3	88498034	0.0177681	CGGBP1
S_LDL_FC_pct	CC_Posterior	7	rs56364604	3	93705034	0.0448025	DHFR2
S_LDL_FC_pct	CC_Posterior	8	rs11358995	3	94207802	0.0301724	NSUN3
S_LDL_FC_pct	CC_Posterior	9	rs1902176	4	15099106	0.00547035	CPEB2
S_LDL_FC_pct	CC_Posterior	10	rs9327008	5	115902778	0.0395212	SEMA6A
S_LDL_FC_pct	CC_Posterior	11	rs7702768	5	122986962	0.0345662	CSNK1G3
S_LDL_FC_pct	CC_Posterior	12	rs3777406	6	160496055	0.0181267	IGF2R
S_LDL_FC_pct	CC_Posterior	13	rs2929459	8	9078697	0.0325774	ERI1
S_LDL_FC_pct	CC_Posterior	13	rs6990912	8	9200472	0.0230469	ERI1
S_LDL_FC_pct	CC_Posterior	13	rs4439176	8	10302503	0.0308829	MSRA
S_LDL_FC_pct	CC_Posterior	13	rs1062270	8	11617339	0.0164882	CTSB
S_LDL_FC_pct	CC_Posterior	13	rs1293316	8	11690915	0.000298194	CTSB
S_LDL_FC_pct	CC_Posterior	14	rs10870202	9	139257411	0.0129128	CARD9
S_LDL_FC_pct	CC_Posterior	14	rs9314867	9	139387846	0.0378971	INPP5E
S_LDL_FC_pct	CC_Posterior	15	rs4948351	10	61425189	0.0388155	SLC16A9
S_LDL_FC_pct	CC_Posterior	16	rs3781566	10	118648841	0.0335685	SHTN1
S_LDL_FC_pct	CC_Posterior	17	rs7939345	11	47980568	0.0391758	PTPRJ
S_LDL_FC_pct	CC_Posterior	18	rs7925016	11	62043929	0.0251707	ASRGL1
S_LDL_FC_pct	CC_Posterior	19	rs2298468	11	66042962	0.0384442	YIF1A
S_LDL_FC_pct	CC_Posterior	20	rs11057202	12	123720775	0.0359516	MPHOSPH9
S_LDL_FC_pct	CC_Posterior	21	rs8042729	15	40845302	0.0486519	RMDN3
S_LDL_FC_pct	CC_Posterior	22	rs115891724	15	59141775	0.0454434	RNF111
S_LDL_FC_pct	CC_Posterior	23	rs1284048	15	73119069	0.0346386	NEO1
S_LDL_FC_pct	CC_Posterior	24	rs2073592	15	101872306	0.0338909	CHSY1
S_LDL_FC_pct	CC_Posterior	25	rs12708663	16	24712848	0.0175015	SLC5A11
S_LDL_FC_pct	CC_Posterior	26	rs9916007	17	45390472	0.00316106	EFCAB13
S_LDL_FC_pct	CC_Posterior	27	rs11652684	17	47068986	0.0464968	SNF8
S_LDL_FC_pct	CC_Posterior	28	rs11871285	17	65840809	7.69889e-05	BPTF
S_LDL_FC_pct	CC_Posterior	29	rs381619	20	30663883	0.00122824	POFUT1
S_LDL_FC_pct	CC_Posterior	30	rs5756946	22	38570219	0.0240099	PLA2G6
S_VLDL_FC_pct	CC_Posterior	1	rs10889640	1	67127851	0.0192665	SGIP1
S_VLDL_FC_pct	CC_Posterior	2	rs11164924	1	93891839	0.00668099	DR1
S_VLDL_FC_pct	CC_Posterior	3	rs12409811	1	153856873	0.0456847	CREB3L4
S_VLDL_FC_pct	CC_Posterior	4	rs2168275	2	63912336	0.0445074	WDPCP
S_VLDL_FC_pct	CC_Posterior	5	rs13097720	3	50101468	0.0254575	RBM6
S_VLDL_FC_pct	CC_Posterior	6	rs13303	3	52558008	6.94081e-05	STAB1
S_VLDL_FC_pct	CC_Posterior	7	rs113879620	3	57588422	0.0383449	DENND6A
S_VLDL_FC_pct	CC_Posterior	8	rs11128045	3	88498034	0.0131616	CGGBP1
S_VLDL_FC_pct	CC_Posterior	9	rs1143774	3	100475568	0.0035685	TFG
S_VLDL_FC_pct	CC_Posterior	10	rs112368836	3	100538665	0.0197827	ABI3BP
S_VLDL_FC_pct	CC_Posterior	11	rs2194411	3	185548663	0.0409834	IGF2BP2
S_VLDL_FC_pct	CC_Posterior	12	rs1902177	4	15099037	0.00791827	CPEB2
S_VLDL_FC_pct	CC_Posterior	13	rs2354937	4	48794403	0.00460125	OCIAD2
S_VLDL_FC_pct	CC_Posterior	14	rs153616	5	115795360	0.0141507	SEMA6A
S_VLDL_FC_pct	CC_Posterior	15	rs9327008	5	115902778	0.0336805	SEMA6A
S_VLDL_FC_pct	CC_Posterior	16	rs7702768	5	122986962	0.0185156	CSNK1G3
S_VLDL_FC_pct	CC_Posterior	17	rs5011438	7	12268798	0.00912286	TMEM106B
S_VLDL_FC_pct	CC_Posterior	18	rs2929459	8	9078697	0.0243442	ERI1
S_VLDL_FC_pct	CC_Posterior	18	rs6990912	8	9200472	0.0170786	ERI1
S_VLDL_FC_pct	CC_Posterior	18	rs4439176	8	10302503	0.0230394	MSRA
S_VLDL_FC_pct	CC_Posterior	18	rs112561996	8	10365611	0.0341004	MSRA
S_VLDL_FC_pct	CC_Posterior	18	rs12156251	8	11283535	0.0446976	FAM167A
S_VLDL_FC_pct	CC_Posterior	18	rs1692817	8	11704719	0.000309265	CTSB
S_VLDL_FC_pct	CC_Posterior	19	rs182630755	8	28976920	0.0253374	KIF13B
S_VLDL_FC_pct	CC_Posterior	20	rs6558393	8	144881966	0.0358813	SCRIB
S_VLDL_FC_pct	CC_Posterior	21	rs11787335	8	145044104	0.000164523	PLEC
S_VLDL_FC_pct	CC_Posterior	22	rs7833848	8	145144468	0.0384866	MAF1
S_VLDL_FC_pct	CC_Posterior	23	rs7863741	9	95552379	0.0245732	BICD2
S_VLDL_FC_pct	CC_Posterior	24	rs12353303	9	119255634	0.0172259	TRIM32
S_VLDL_FC_pct	CC_Posterior	25	rs10870202	9	139257411	0.00961679	CARD9
S_VLDL_FC_pct	CC_Posterior	26	rs4948351	10	61425189	0.0292234	SLC16A9
S_VLDL_FC_pct	CC_Posterior	27	rs3781566	10	118648841	0.00571939	SHTN1
S_VLDL_FC_pct	CC_Posterior	28	rs4757142	11	13325695	0.0490719	BMAL1
S_VLDL_FC_pct	CC_Posterior	29	rs12291662	11	14342949	0.00188247	COPB1
S_VLDL_FC_pct	CC_Posterior	30	rs3132851	11	66056142	0.022204	YIF1A
S_VLDL_FC_pct	CC_Posterior	31	rs73088301	12	32472885	0.0325198	BICD1
S_VLDL_FC_pct	CC_Posterior	32	rs11057202	12	123720775	0.0269759	MPHOSPH9
S_VLDL_FC_pct	CC_Posterior	33	rs11629680	15	40853679	0.0383443	GCHFR
S_VLDL_FC_pct	CC_Posterior	34	rs11072505	15	75052935	0.0276439	ULK3
S_VLDL_FC_pct	CC_Posterior	35	rs8039305	15	91422543	0.0484784	FES
S_VLDL_FC_pct	CC_Posterior	36	rs118132065	15	101798468	0.0379512	CHSY1
S_VLDL_FC_pct	CC_Posterior	37	rs2073592	15	101872306	0.0253687	CHSY1
S_VLDL_FC_pct	CC_Posterior	37	rs10152471	15	101890913	0.0456461	CHSY1
S_VLDL_FC_pct	CC_Posterior	38	rs6598473	15	101980603	0.0143995	PCSK6
S_VLDL_FC_pct	CC_Posterior	39	rs11640138	16	11362729	0.0159551	RMI2
S_VLDL_FC_pct	CC_Posterior	40	rs7194189	16	24703484	0.0237861	SLC5A11
S_VLDL_FC_pct	CC_Posterior	41	rs4793088	17	42380737	0.0323868	RUNDC3A
S_VLDL_FC_pct	CC_Posterior	42	rs9916007	17	45390472	0.00255418	EFCAB13
S_VLDL_FC_pct	CC_Posterior	43	rs11871285	17	65840809	0.0273089	BPTF
S_VLDL_FC_pct	CC_Posterior	44	rs10853775	19	46138698	0.0363156	EML2
S_VLDL_FC_pct	CC_Posterior	45	rs381619	20	30663883	0.00176795	POFUT1
S_VLDL_FC_pct	CC_Posterior	46	rs62215576	20	44652397	0.0131856	CD40
S_VLDL_FC_pct	CC_Posterior	47	rs5756946	22	38570219	0.0178052	PLA2G6
XL_HDL_FC_pct	CC_Posterior	1	rs12044883	1	93820575	0.00326955	DR1
XL_HDL_FC_pct	CC_Posterior	2	rs12410770	1	208696586	0.0420666	PLXNA2
XL_HDL_FC_pct	CC_Posterior	3	rs1005723	1	243646251	0.0182991	SDCCAG8
XL_HDL_FC_pct	CC_Posterior	4	rs10186776	2	186975639	0.0311501	ITGAV
XL_HDL_FC_pct	CC_Posterior	5	rs7428430	3	50174184	3.66834e-06	RBM6
XL_HDL_FC_pct	CC_Posterior	5	rs73078636	3	51441307	0.0140091	RBM15B
XL_HDL_FC_pct	CC_Posterior	6	rs9469860	6	34724815	0.0161292	ILRUN
XL_HDL_FC_pct	CC_Posterior	7	rs113898003	6	130341235	0.0317979	L3MBTL3
XL_HDL_FC_pct	CC_Posterior	8	rs5011438	7	12268798	0.0496084	TMEM106B
XL_HDL_FC_pct	CC_Posterior	9	rs6948683	7	29337609	0.0472708	CHN2
XL_HDL_FC_pct	CC_Posterior	10	rs4418446	9	139305024	0.0156191	INPP5E
XL_HDL_FC_pct	CC_Posterior	11	rs11197843	10	118641396	0.0326588	SHTN1
XL_HDL_FC_pct	CC_Posterior	12	rs2511030	11	57014757	0.0412901	TNKS1BP1
XL_HDL_FC_pct	CC_Posterior	13	rs12802960	11	58174775	0.0448726	ZFP91
XL_HDL_FC_pct	CC_Posterior	14	rs11057202	12	123720775	0.043657	MPHOSPH9
XL_HDL_FC_pct	CC_Posterior	15	rs59956089	17	65960854	8.89061e-06	BPTF
XL_HDL_FC_pct	CC_Posterior	16	rs62215576	20	44652397	0.0195063	CD40
XL_HDL_FC_pct	CC_Posterior	17	rs2277844	22	38577515	0.0362956	MAFF
XL_VLDL_FC_pct	CC_Posterior	1	rs11211134	1	45993118	0.0468153	CCDC163
XL_VLDL_FC_pct	CC_Posterior	2	rs10889636	1	67089924	0.0197725	SGIP1
XL_VLDL_FC_pct	CC_Posterior	3	rs3006926	1	243655452	1.41993e-05	SDCCAG8
XL_VLDL_FC_pct	CC_Posterior	4	rs7598252	2	60517299	0.0383954	BCL11A
XL_VLDL_FC_pct	CC_Posterior	5	rs11683229	2	63596836	0.0431874	UGP2
XL_VLDL_FC_pct	CC_Posterior	6	rs2168275	2	63912336	0.0400011	WDPCP
XL_VLDL_FC_pct	CC_Posterior	7	rs4853559	2	192100691	0.0022253	MYO1B
XL_VLDL_FC_pct	CC_Posterior	8	rs66782572	3	52567617	0.0202539	NT5DC2
XL_VLDL_FC_pct	CC_Posterior	9	rs13062221	3	89778009	0.0106673	EPHA3
XL_VLDL_FC_pct	CC_Posterior	10	rs1143774	3	100475568	0.00409014	TFG
XL_VLDL_FC_pct	CC_Posterior	10	rs17217760	3	100512794	0.00331071	ABI3BP
XL_VLDL_FC_pct	CC_Posterior	11	rs7702768	5	122986962	0.0147952	CSNK1G3
XL_VLDL_FC_pct	CC_Posterior	12	rs6901007	6	42892834	0.0130639	GNMT
XL_VLDL_FC_pct	CC_Posterior	12	rs56270957	6	43532148	0.0276066	MAD2L1BP
XL_VLDL_FC_pct	CC_Posterior	13	rs12523963	6	43771002	0.0207568	VEGFA
XL_VLDL_FC_pct	CC_Posterior	14	rs56384560	6	160552269	0.00321004	SLC22A1
XL_VLDL_FC_pct	CC_Posterior	15	rs6990912	8	9200472	0.0135349	ERI1
XL_VLDL_FC_pct	CC_Posterior	15	rs11774221	8	10245788	0.0267584	MSRA
XL_VLDL_FC_pct	CC_Posterior	15	rs4591993	8	10411266	0.0373811	PRSS55
XL_VLDL_FC_pct	CC_Posterior	15	rs1692817	8	11704719	0.00020025	CTSB
XL_VLDL_FC_pct	CC_Posterior	16	rs182630755	8	28976920	0.0322413	KIF13B
XL_VLDL_FC_pct	CC_Posterior	17	rs13257363	8	142252580	0.0440671	DENND3
XL_VLDL_FC_pct	CC_Posterior	18	rs11787335	8	145044104	0.000104035	PLEC
XL_VLDL_FC_pct	CC_Posterior	19	rs12353303	9	119255634	0.019022	TRIM32
XL_VLDL_FC_pct	CC_Posterior	20	rs4418446	9	139305024	0.00829499	INPP5E
XL_VLDL_FC_pct	CC_Posterior	21	rs12773041	10	14659342	0.0313042	FAM107B
XL_VLDL_FC_pct	CC_Posterior	22	rs7083543	10	118616110	0.00669087	SHTN1
XL_VLDL_FC_pct	CC_Posterior	23	rs11605531	11	14291594	0.0135746	COPB1
XL_VLDL_FC_pct	CC_Posterior	24	rs10769322	11	48213446	0.0175058	MYBPC3
XL_VLDL_FC_pct	CC_Posterior	25	rs11057202	12	123720775	0.0224983	MPHOSPH9
XL_VLDL_FC_pct	CC_Posterior	26	rs115891724	15	59141775	0.029776	RNF111
XL_VLDL_FC_pct	CC_Posterior	27	rs118132065	15	101798468	0.0438554	CHSY1
XL_VLDL_FC_pct	CC_Posterior	28	rs11633013	15	101891363	0.0404898	PCSK6
XL_VLDL_FC_pct	CC_Posterior	29	rs9916007	17	45390472	0.00182172	EFCAB13
XL_VLDL_FC_pct	CC_Posterior	30	rs12601919	17	65825374	0.00258927	BPTF
XL_VLDL_FC_pct	CC_Posterior	31	rs4968915	17	66660349	0.0407967	FAM20A
XL_VLDL_FC_pct	CC_Posterior	32	rs62080305	18	9636086	0.0336769	RALBP1
XL_VLDL_FC_pct	CC_Posterior	33	rs2334253	19	46116477	0.0392601	EML2
XL_VLDL_FC_pct	CC_Posterior	34	rs6087358	20	30855746	0.027775	PLAGL2
XL_VLDL_FC_pct	CC_Posterior	35	rs62215576	20	44652397	0.0102371	CD40
XL_VLDL_FC_pct	CC_Posterior	36	rs2145265	20	58232736	0.0475368	PHACTR3
XL_VLDL_FC_pct	CC_Posterior	37	rs2294918	22	44342116	0.0152381	PNPLA3
XS_VLDL_FC_pct	CC_Posterior	1	rs228652	1	7908888	0.0309744	UTS2
XS_VLDL_FC_pct	CC_Posterior	2	rs11164924	1	93891839	0.00771651	DR1
XS_VLDL_FC_pct	CC_Posterior	3	rs112780312	1	153797015	0.0236221	CREB3L4
XS_VLDL_FC_pct	CC_Posterior	4	rs4671070	2	64012860	0.0220125	OTX1
XS_VLDL_FC_pct	CC_Posterior	5	rs7648652	3	50135412	0.00706284	RBM6
XS_VLDL_FC_pct	CC_Posterior	6	rs7638808	3	52572056	0.00128722	NT5DC2
XS_VLDL_FC_pct	CC_Posterior	7	rs7702768	5	122986962	0.0223102	CSNK1G3
XS_VLDL_FC_pct	CC_Posterior	8	rs148098552	6	160535103	0.0385892	SLC22A1
XS_VLDL_FC_pct	CC_Posterior	9	rs17594093	8	8106406	0.0424945	ERI1
XS_VLDL_FC_pct	CC_Posterior	9	rs10503406	8	10108972	0.0249642	MSRA
XS_VLDL_FC_pct	CC_Posterior	9	rs1692817	8	11704719	0.000331427	CTSB
XS_VLDL_FC_pct	CC_Posterior	10	rs112979447	8	145014732	0.00542662	PLEC
XS_VLDL_FC_pct	CC_Posterior	11	rs4418446	9	139305024	0.0127765	INPP5E
XS_VLDL_FC_pct	CC_Posterior	12	rs7901788	10	118763586	0.0187848	SHTN1
XS_VLDL_FC_pct	CC_Posterior	13	rs12291662	11	14342949	0.00154925	COPB1
XS_VLDL_FC_pct	CC_Posterior	14	rs7109767	11	62042337	0.0450096	ASRGL1
XS_VLDL_FC_pct	CC_Posterior	15	rs115891724	15	59141775	0.042376	RNF111
XS_VLDL_FC_pct	CC_Posterior	16	rs11072505	15	75052935	0.033746	ULK3
XS_VLDL_FC_pct	CC_Posterior	17	rs8039305	15	91422543	0.00354603	FES
XS_VLDL_FC_pct	CC_Posterior	18	rs118132065	15	101798468	0.0385994	CHSY1
XS_VLDL_FC_pct	CC_Posterior	19	rs2073592	15	101872306	0.0308888	CHSY1
XS_VLDL_FC_pct	CC_Posterior	20	rs9916007	17	45390472	0.00284175	EFCAB13
XS_VLDL_FC_pct	CC_Posterior	21	rs9636202	19	18449238	0.0333098	PGPEP1
XS_VLDL_FC_pct	CC_Posterior	22	rs242609	20	30673424	0.00280513	TM9SF4
XS_VLDL_FC_pct	CC_Posterior	23	rs62215576	20	44652397	0.0156853	CD40
Glucose	CC_Posterior	1	rs12027345	1	46239991	0.000196409	MAST2
Glucose	CC_Posterior	2	rs2691123	2	37217027	0.0175255	STRN
Glucose	CC_Posterior	3	rs811971	3	39168283	0.0302281	TTC21A
Glucose	CC_Posterior	4	rs7433265	3	90275692	0.0128296
Glucose	CC_Posterior	4	rs571833	3	94208107	0.037282	NSUN3
Glucose	CC_Posterior	5	rs907526	4	7084835	0.0401613	TADA2B
Glucose	CC_Posterior	6	rs71580755	5	87002295	0.0179371	CCNH
Glucose	CC_Posterior	7	rs9327007	5	115899132	0.0484777	SEMA6A
Glucose	CC_Posterior	8	rs76928645	7	54941328	0.0385291	EGFR
Glucose	CC_Posterior	9	rs7013938	8	145050336	0.0275697	PLEC
Glucose	CC_Posterior	10	rs4418446	9	139305024	0.00999116	INPP5E
Glucose	CC_Posterior	11	rs71475921	11	47573342	8.85795e-05	SLC39A13
Glucose	CC_Posterior	12	rs200908868	17	45575934	0.00922794	TBKBP1
Gln	CC_Posterior	1	rs12123339	1	93980666	0.00227675	DR1
Gln	CC_Posterior	2	rs7565274	2	46841861	0.0456772	PIGF
Gln	CC_Posterior	3	rs79716966	2	61833815	0.00215105	XPO1
Gln	CC_Posterior	4	rs138419780	2	63439497	0.000346178	OTX1
Gln	CC_Posterior	5	rs10445783	2	192101498	0.00239114	MYO1B
Gln	CC_Posterior	6	rs811971	3	39168283	0.0305353	TTC21A
Gln	CC_Posterior	7	rs2280406	3	49941436	0.0244013	RBM6
Gln	CC_Posterior	8	rs66782572	3	52567617	0.000432475	NT5DC2
Gln	CC_Posterior	9	rs9289012	3	114947204	0.0375401	ZBTB20
Gln	CC_Posterior	10	rs263003	3	183546965	0.014693	PARL
Gln	CC_Posterior	11	rs4403045	4	20377167	0.0436882	SLIT2
Gln	CC_Posterior	12	rs7445864	5	122998774	0.0470648	CSNK1G3
Gln	CC_Posterior	13	rs149553994	5	139836925	0.001945	CD14
Gln	CC_Posterior	14	rs3813498	6	108944165	1.91583e-05	FOXO3
Gln	CC_Posterior	15	rs10241456	7	129712524	0.045232	KLHDC10
Gln	CC_Posterior	16	rs7000800	8	11633188	0.00574644	CTSB
Gln	CC_Posterior	17	rs59918340	8	142232256	0.0269459	DENND3
Gln	CC_Posterior	18	rs7861760	9	34368674	0.0298252	NUDT2
Gln	CC_Posterior	19	rs28620532	9	98216876	0.0301849	PTCH1
Gln	CC_Posterior	20	rs10870202	9	139257411	0.00892187	CARD9
Gln	CC_Posterior	20	rs9314867	9	139387846	0.0276045	INPP5E
Gln	CC_Posterior	21	rs10901819	10	126458373	0.0320286	EEF1AKMT2
Gln	CC_Posterior	22	rs12421424	11	1612824	0.0354783	MOB2
Gln	CC_Posterior	23	rs12270515	11	58217945	0.0422604	ZFP91
Gln	CC_Posterior	24	rs117851094	13	66153154	0.0459891
Gln	CC_Posterior	25	rs1197547	15	42905340	0.0135127	SNAP23
Gln	CC_Posterior	26	rs1990634	16	53424943	0.0496623	RBL2
Gln	CC_Posterior	27	rs950844	16	58621042	0.0459894	SETD6
Gln	CC_Posterior	28	rs71368518	17	4702206	0.0430009	C17orf114
Gln	CC_Posterior	29	rs3110493	17	27964267	0.0411632	CORO6
Gln	CC_Posterior	30	rs9916007	17	45390472	0.0024248	EFCAB13
Gln	CC_Posterior	31	rs5024718	17	65892587	0.000711896	BPTF
Gln	CC_Posterior	32	rs614132	18	40985651	0.0124932	SYT4
Gln	CC_Posterior	33	rs2489675	20	51723246	0.0247698	TSHZ2
Gln	CC_Posterior	34	rs1474744	22	44349215	0.0174905	SAMM50
Gly	CC_Posterior	1	rs60056397	2	61686367	0.0481138	SANBR
Gly	CC_Posterior	2	rs13431584	2	63514651	0.0121639	WDPCP
Gly	CC_Posterior	3	rs10172200	2	210514717	0.0389629	MAP2
Gly	CC_Posterior	4	rs13081028	3	52555316	0.0013396	ITIH3
Gly	CC_Posterior	5	rs2171600	3	94231364	0.011038	NSUN3
Gly	CC_Posterior	6	rs28886643	3	124892656	0.0113557	SLC12A8
Gly	CC_Posterior	7	rs2297371	6	160525187	0.01127	IGF2R
