## Supplementary material for "Shared Molecular Landscape of Human Brain Structure and Systemic Metabolism": ST10 (part 2 of 3)

### Sheet: Sheet 1 (continued)
marker	brainMeasure	locusnum	SNP	CHR	BP	conjfdr	gene
Gly	CC_Posterior	8	rs4931012	12	32481904	0.0495424	BICD1
Gly	CC_Posterior	9	rs7255283	19	38073407	0.0301867	ZFP30
GlycA	CC_Posterior	1	rs4391704	1	46094236	0.000475213	AKR1A1
GlycA	CC_Posterior	2	rs11164942	1	93975436	0.0016269	DR1
GlycA	CC_Posterior	3	rs12140414	1	243674387	0.0341639	AKT3
GlycA	CC_Posterior	4	rs17494117	2	37015371	0.0261843	VIT
GlycA	CC_Posterior	4	rs6739171	2	37200033	0.000717928	GPATCH11
GlycA	CC_Posterior	5	rs2883912	2	192149016	0.010217	MYO1B
GlycA	CC_Posterior	6	rs9838987	3	49916044	1.39971e-05	RBM6
GlycA	CC_Posterior	6	rs143050036	3	50071965	0.00462986	RBM6
GlycA	CC_Posterior	7	rs9879090	3	52648265	0.0170978	ITIH3
GlycA	CC_Posterior	8	rs6773719	3	88636898	0.0179947	CSNKA2IP
GlycA	CC_Posterior	9	rs12629427	3	89145340	0.030413	EPHA3
GlycA	CC_Posterior	9	rs6773817	3	89753400	0.0489468	EPHA3
GlycA	CC_Posterior	10	rs580585	3	94205768	0.0155712	NSUN3
GlycA	CC_Posterior	11	rs2194411	3	185548663	0.0139781	IGF2BP2
GlycA	CC_Posterior	12	rs73246029	4	48512702	0.0292369	OCIAD2
GlycA	CC_Posterior	13	rs2840106	5	75880324	0.0486048	IQGAP2
GlycA	CC_Posterior	14	rs28029	5	115800963	0.0076877	SEMA6A
GlycA	CC_Posterior	15	rs58773990	5	179228150	0.0487351	MGAT4B
GlycA	CC_Posterior	16	rs78630259	7	81481896	0.0180493	HGF
GlycA	CC_Posterior	17	rs11766819	7	116475312	0.0373098	CAPZA2
GlycA	CC_Posterior	18	rs6990912	8	9200472	0.0127865	ERI1
GlycA	CC_Posterior	18	rs4439176	8	10302503	0.0212193	MSRA
GlycA	CC_Posterior	18	rs4591993	8	10411266	0.0343572	PRSS55
GlycA	CC_Posterior	18	rs1293316	8	11690915	0.000173324	CTSB
GlycA	CC_Posterior	19	rs6471882	8	61399283	0.013192	RAB2A
GlycA	CC_Posterior	20	rs11136339	8	145013345	0.00586301	PLEC
GlycA	CC_Posterior	21	rs7850075	9	95561537	0.0281014	BICD2
GlycA	CC_Posterior	22	rs4744214	9	96050475	0.0384955	CARD19
GlycA	CC_Posterior	23	rs11008705	10	32250446	0.0177404	ARHGAP12
GlycA	CC_Posterior	24	rs61872990	10	118649443	0.00573028	SHTN1
GlycA	CC_Posterior	25	rs6597838	10	126235215	0.0487465	EEF1AKMT2
GlycA	CC_Posterior	25	rs897300	10	126320902	0.000511755	EEF1AKMT2
GlycA	CC_Posterior	26	rs11606628	11	1479052	0.0340686	BRSK2
GlycA	CC_Posterior	27	rs4757142	11	13325695	0.0410545	BMAL1
GlycA	CC_Posterior	28	rs2202249	11	48200586	0.0379874	MYBPC3
GlycA	CC_Posterior	29	rs10219183	11	66090032	0.0145674	SLC29A2
GlycA	CC_Posterior	30	rs11049365	12	28291334	0.0363827	CCDC91
GlycA	CC_Posterior	31	rs8042729	15	40845302	0.0276029	RMDN3
GlycA	CC_Posterior	32	rs10520626	15	86937763	0.0142442	AGBL1
GlycA	CC_Posterior	33	rs12930481	16	24775438	0.0336691	SLC5A11
GlycA	CC_Posterior	34	rs2456147	16	70905640	0.0332682
GlycA	CC_Posterior	35	rs7502296	17	1614225	0.0344128	SERPINF2
GlycA	CC_Posterior	36	rs4968320	17	45474997	0.00777934	EFCAB13
GlycA	CC_Posterior	37	rs62086898	17	66009120	2.11837e-05	KPNA2
GlycA	CC_Posterior	38	rs926687	20	30680225	0.00123271	TM9SF4
GlycA	CC_Posterior	39	rs74616372	20	44615889	0.0372254	CD40
GlycA	CC_Posterior	40	rs2294918	22	44342116	0.0285916	PNPLA3
GlycA	CC_Posterior	41	rs7286670	22	50060930	0.0463448	BRD1
HDL_C	CC_Posterior	1	rs12044883	1	93820575	0.00285507	DR1
HDL_C	CC_Posterior	2	rs10927056	1	243822570	0.0271026	AKT3
HDL_C	CC_Posterior	3	rs13010805	2	37223346	0.0137543	HEATR5B
HDL_C	CC_Posterior	4	rs35986780	2	187588880	0.0317031	ITGAV
HDL_C	CC_Posterior	5	rs139125439	3	49995603	0.0137181	RBM6
HDL_C	CC_Posterior	5	rs7428430	3	50174184	4.02812e-06	RBM6
HDL_C	CC_Posterior	6	rs11235	3	52745087	0.00328116	ITIH3
HDL_C	CC_Posterior	7	rs2702548	4	15111643	0.0024449	CPEB2
HDL_C	CC_Posterior	8	rs9469860	6	34724815	0.0136522	ILRUN
HDL_C	CC_Posterior	9	rs1268162	6	109009194	0.048428	FOXO3
HDL_C	CC_Posterior	10	rs10950392	7	12263538	6.44513e-05	TMEM106B
HDL_C	CC_Posterior	11	rs6948683	7	29337609	0.0396258	CHN2
HDL_C	CC_Posterior	12	rs7855203	9	95557334	0.0270726	BICD2
HDL_C	CC_Posterior	13	rs11258418	10	13536073	0.0394929	BEND7
HDL_C	CC_Posterior	14	rs3781454	10	126348565	0.0216437	EEF1AKMT2
HDL_C	CC_Posterior	15	rs10766197	11	14921880	0.0403461	COPB1
HDL_C	CC_Posterior	16	rs10896597	11	57034749	0.0315725	TNKS1BP1
HDL_C	CC_Posterior	17	rs12802960	11	58174775	0.040452	ZFP91
HDL_C	CC_Posterior	18	rs2155030	11	66030687	0.0431236	YIF1A
HDL_C	CC_Posterior	19	rs11057202	12	123720775	0.0366191	MPHOSPH9
HDL_C	CC_Posterior	20	rs115891724	15	59141775	0.047871	RNF111
HDL_C	CC_Posterior	21	rs1284048	15	73119069	0.0379777	NEO1
HDL_C	CC_Posterior	22	rs9303533	17	45386540	0.0150763	EFCAB13
HDL_C	CC_Posterior	23	rs7221651	17	65832390	1.8346e-05	BPTF
HDL_C	CC_Posterior	24	rs12970600	18	40606599	0.045872	RIT2
HDL_C	CC_Posterior	25	rs58547189	19	18462708	0.0156986	PGPEP1
HDL_C	CC_Posterior	26	rs62215576	20	44652397	0.0164801	CD40
HDL_C	CC_Posterior	27	rs35102600	22	30926321	0.00472553	SEC14L4
HDL_C	CC_Posterior	28	rs5756946	22	38570219	0.0230653	PLA2G6
His	CC_Posterior	1	rs4847240	1	93817946	0.00668008	DR1
His	CC_Posterior	2	rs61938103	12	96047650	0.00710564	AMDHD1
His	CC_Posterior	3	rs1197547	15	42905340	0.0337273	SNAP23
Ile	CC_Posterior	1	rs2945230	8	8109936	0.0315979	ERI1
Lactate	CC_Posterior	1	rs116005992	1	179249829	0.0231304	SOAT1
Lactate	CC_Posterior	2	rs2280630	3	39195964	0.0112644	TTC21A
Lactate	CC_Posterior	3	rs10760258	9	125636462	0.0465703	ZBTB6
Lactate	CC_Posterior	4	rs11057202	12	123720775	0.0496388	MPHOSPH9
LDL_C	CC_Posterior	1	rs12473500	2	20539513	0.00852195	SDC1
LDL_C	CC_Posterior	2	rs7702768	5	122986962	0.0270695	CSNK1G3
LDL_C	CC_Posterior	3	rs9469860	6	34724815	0.0156489	ILRUN
LDL_C	CC_Posterior	4	rs73023687	6	160492350	0.0146043	IGF2R
LDL_C	CC_Posterior	5	rs1692814	8	11704298	0.00111765	CTSB
LDL_C	CC_Posterior	6	rs72695409	8	145039400	1.1257e-05	PLEC
LDL_C	CC_Posterior	7	rs11999525	9	139371342	0.0326197	SEC16A
LDL_C	CC_Posterior	8	rs11072505	15	75052935	0.0420129	ULK3
LDL_C	CC_Posterior	9	rs9916007	17	45390472	0.00342673	EFCAB13
LDL_C	CC_Posterior	10	rs62084675	17	66027025	0.00435453	BPTF
LDL_C	CC_Posterior	11	rs2217811	18	41043341	0.0329979	SYT4
Leu	CC_Posterior	1	rs2945230	8	8109936	0.0065801	ERI1
Leu	CC_Posterior	2	rs76245992	8	70620209	0.0315793	SLCO5A1
Leu	CC_Posterior	3	rs1681752	10	118611403	0.0324142	SHTN1
Leu	CC_Posterior	4	rs9916007	17	45390472	0.0152735	EFCAB13
LA	CC_Posterior	1	rs11576089	1	226224868	0.035217	H3-3A
LA	CC_Posterior	2	rs7578929	2	20307178	0.0480539	LAPTM4A
LA	CC_Posterior	3	rs12473500	2	20539513	0.00944496	SDC1
LA	CC_Posterior	4	rs7572600	2	61557949	0.0414784	SANBR
LA	CC_Posterior	5	rs2014830	3	50172397	2.44728e-05	RNF123
LA	CC_Posterior	6	rs9469860	6	34724815	0.0162979	ILRUN
LA	CC_Posterior	7	rs28691144	6	160518367	0.024872	SLC22A1
LA	CC_Posterior	8	rs6990912	8	9200472	0.0245144	ERI1
LA	CC_Posterior	8	rs1062270	8	11617339	0.0177923	CTSB
LA	CC_Posterior	8	rs1293316	8	11690915	0.000449244	CTSB
LA	CC_Posterior	9	rs11136339	8	145013345	0.000340344	PLEC
LA	CC_Posterior	10	rs60980157	9	139235415	0.0261911	GPSM1
LA	CC_Posterior	10	rs72775768	9	139324574	0.0391653	INPP5E
LA	CC_Posterior	11	rs7925016	11	62043929	0.0267446	ASRGL1
LA	CC_Posterior	12	rs10873555	14	105648608	0.03507	NUDT14
LA	CC_Posterior	13	rs115891724	15	59141775	0.0492392	RNF111
LA	CC_Posterior	14	rs9916007	17	45390472	0.00405226	EFCAB13
LA	CC_Posterior	15	rs80084837	17	61944619	0.0332073
LA_pct	CC_Posterior	1	rs7538133	1	24792928	0.0365172	GRHL3
LA_pct	CC_Posterior	2	rs11164924	1	93891839	0.0044172	DR1
LA_pct	CC_Posterior	3	rs359261	2	60487134	0.00888058	BCL11A
LA_pct	CC_Posterior	4	rs17424787	2	98449182	0.0361038	ACTR1B
LA_pct	CC_Posterior	5	rs7604625	2	228353931	0.0354526	AGFG1
LA_pct	CC_Posterior	6	rs2014830	3	50172397	8.06128e-06	RNF123
LA_pct	CC_Posterior	6	rs58648044	3	50248954	0.0225027	HYAL3
LA_pct	CC_Posterior	7	rs9878134	3	57667187	0.0154104	DENND6A
LA_pct	CC_Posterior	8	rs7633354	3	73333714	0.0237198	EBLN2
LA_pct	CC_Posterior	9	rs73140389	3	88486863	0.0403211	CGGBP1
LA_pct	CC_Posterior	10	rs4974357	3	90127762	0.00950265	EPHA3
LA_pct	CC_Posterior	10	rs11358995	3	94207802	0.01895	NSUN3
LA_pct	CC_Posterior	11	rs1143774	3	100475568	0.0165511	TFG
LA_pct	CC_Posterior	12	rs34971	5	115795188	0.0313203	SEMA6A
LA_pct	CC_Posterior	13	rs36078551	5	139532339	0.045747	CYSTM1
LA_pct	CC_Posterior	14	rs7725769	5	176741180	0.0183135	RAB24
LA_pct	CC_Posterior	15	rs6901007	6	42892834	0.0114252	GNMT
LA_pct	CC_Posterior	16	rs10155860	7	148449403	0.0356024	C7orf33
LA_pct	CC_Posterior	17	rs148408496	8	29006065	0.0309354	KIF13B
LA_pct	CC_Posterior	18	rs1134030	8	145051484	0.0178403	PARP10
LA_pct	CC_Posterior	19	rs12353303	9	119255634	0.0119358	TRIM32
LA_pct	CC_Posterior	20	rs879255	10	118648043	0.00279643	SHTN1
LA_pct	CC_Posterior	21	rs11369	11	14288096	0.000109189	COPB1
LA_pct	CC_Posterior	22	rs11039183	11	47346940	0.0322041	MADD
LA_pct	CC_Posterior	23	rs7925016	11	62043929	0.0130166	ASRGL1
LA_pct	CC_Posterior	24	rs1980251	12	123744955	0.027147	MPHOSPH9
LA_pct	CC_Posterior	25	rs11844119	14	105640486	0.0102974	NUDT14
LA_pct	CC_Posterior	26	rs6492957	15	40920144	0.0457541	RMDN3
LA_pct	CC_Posterior	27	rs10520626	15	86937763	0.00989895	AGBL1
LA_pct	CC_Posterior	28	rs7184364	16	24714271	0.00335659	SLC5A11
LA_pct	CC_Posterior	29	rs143914431	16	89186100	0.0187181	TCF25
LA_pct	CC_Posterior	30	rs73263339	16	89674575	0.0289866	TCF25
LA_pct	CC_Posterior	31	rs117740550	17	42197409	0.047551	HDAC5
LA_pct	CC_Posterior	32	rs4794052	17	45769236	0.0329111	EFCAB13
LA_pct	CC_Posterior	33	rs62086046	17	65982943	0.00135634	BPTF
LA_pct	CC_Posterior	34	rs12463380	19	46115842	0.0317731	EML2
LA_pct	CC_Posterior	35	rs74616372	20	44615889	0.0342705	CD40
LA_pct	CC_Posterior	36	rs5756946	22	38570219	0.0123657	PLA2G6
LA_pct	CC_Posterior	37	rs4823174	22	44330274	0.0149287	PNPLA3
MUFA	CC_Posterior	1	rs1815526	1	16366234	0.0208122	HSPB7
MUFA	CC_Posterior	2	rs11164924	1	93891839	0.00762126	DR1
MUFA	CC_Posterior	3	rs12140414	1	243674387	0.0449184	AKT3
MUFA	CC_Posterior	4	rs10187080	2	20484709	0.00849887	PUM2
MUFA	CC_Posterior	5	rs1504	2	37066018	0.0076126	STRN
MUFA	CC_Posterior	5	rs62132521	2	37076594	0.00328028	CEBPZ
MUFA	CC_Posterior	6	rs935861	2	61479010	0.00161866	C2orf74
MUFA	CC_Posterior	7	rs67409736	3	52551284	0.00120776	ITIH3
MUFA	CC_Posterior	8	rs9798856	3	93527449	0.0164883	DHFR2
MUFA	CC_Posterior	9	rs2194411	3	185548663	0.0225378	IGF2BP2
MUFA	CC_Posterior	10	rs1902176	4	15099106	0.0411567	CPEB2
MUFA	CC_Posterior	11	rs3777406	6	160496055	0.0179531	IGF2R
MUFA	CC_Posterior	12	rs10228618	7	81472280	0.0046358	HGF
MUFA	CC_Posterior	13	rs330052	8	9088245	0.0357511	ERI1
MUFA	CC_Posterior	13	rs6990912	8	9200472	0.020629	ERI1
MUFA	CC_Posterior	13	rs4439176	8	10302503	0.0283917	MSRA
MUFA	CC_Posterior	13	rs1062270	8	11617339	0.0144558	CTSB
MUFA	CC_Posterior	13	rs1293316	8	11690915	0.000261464	CTSB
MUFA	CC_Posterior	14	rs11145974	9	139316744	0.0199523	PMPCA
MUFA	CC_Posterior	15	rs11197843	10	118641396	0.0027977	SHTN1
MUFA	CC_Posterior	16	rs201959245	11	48220989	0.0306126	OR4B1
MUFA	CC_Posterior	17	rs7925016	11	62043929	0.0227041	ASRGL1
MUFA	CC_Posterior	18	rs4513061	15	86971632	0.0151928	AGBL1
MUFA	CC_Posterior	19	rs7184364	16	24714271	0.00576584	SLC5A11
MUFA	CC_Posterior	20	rs12451766	17	45621261	0.0125932	NPEPPS
MUFA	CC_Posterior	21	rs59956089	17	65960854	1.08244e-06	BPTF
MUFA	CC_Posterior	22	rs6087358	20	30855746	0.0288816	PLAGL2
MUFA	CC_Posterior	23	rs62215576	20	44652397	0.0156743	CD40
MUFA	CC_Posterior	24	rs5756946	22	38570219	0.0215685	PLA2G6
MUFA_pct	CC_Posterior	1	rs8179368	1	93962580	0.000529731	DR1
MUFA_pct	CC_Posterior	2	rs12409811	1	153856873	0.0475335	CREB3L4
MUFA_pct	CC_Posterior	3	rs9636389	2	37215638	0.00600385	CEBPZ
MUFA_pct	CC_Posterior	4	rs935861	2	61479010	0.027543	C2orf74
MUFA_pct	CC_Posterior	5	rs2168275	2	63912336	0.0462545	WDPCP
MUFA_pct	CC_Posterior	6	rs9843653	3	49920571	0.0182452	RBM6
MUFA_pct	CC_Posterior	7	rs73078636	3	51441307	0.0397243	RBM15B
MUFA_pct	CC_Posterior	8	rs13303	3	52558008	5.35775e-05	STAB1
MUFA_pct	CC_Posterior	9	rs7642744	3	88627922	0.00117317	CGGBP1
MUFA_pct	CC_Posterior	10	rs9798856	3	93527449	0.00790101	DHFR2
MUFA_pct	CC_Posterior	11	rs2194411	3	185548663	0.0184386	IGF2BP2
MUFA_pct	CC_Posterior	12	rs12646901	4	15102929	0.00856039	CPEB2
MUFA_pct	CC_Posterior	13	rs2354937	4	48794403	0.0138583	OCIAD2
MUFA_pct	CC_Posterior	14	rs10058506	5	115798661	0.0110388	SEMA6A
MUFA_pct	CC_Posterior	15	rs1268162	6	109009194	0.004978	FOXO3
MUFA_pct	CC_Posterior	16	rs17713890	7	151175458	0.0447708	RHEB
MUFA_pct	CC_Posterior	17	rs330052	8	9088245	0.0296087	ERI1
MUFA_pct	CC_Posterior	17	rs6990912	8	9200472	0.0168837	ERI1
MUFA_pct	CC_Posterior	17	rs4439176	8	10302503	0.0231842	MSRA
MUFA_pct	CC_Posterior	17	rs4591993	8	10411266	0.0435128	PRSS55
MUFA_pct	CC_Posterior	17	rs73196883	8	10860265	0.0370494	FAM167A
MUFA_pct	CC_Posterior	17	rs1062270	8	11617339	0.0118113	CTSB
MUFA_pct	CC_Posterior	17	rs1293316	8	11690915	0.000230487	CTSB
MUFA_pct	CC_Posterior	18	rs2131919	9	95283887	0.0295424	BICD2
MUFA_pct	CC_Posterior	19	rs11145974	9	139316744	0.0163289	PMPCA
MUFA_pct	CC_Posterior	20	rs4948351	10	61425189	0.0297715	SLC16A9
MUFA_pct	CC_Posterior	21	rs3781566	10	118648841	4.2112e-05	SHTN1
MUFA_pct	CC_Posterior	22	rs7900741	10	126305525	0.0313084	EEF1AKMT2
MUFA_pct	CC_Posterior	23	rs7939345	11	47980568	0.0195325	PTPRJ
MUFA_pct	CC_Posterior	24	rs7925016	11	62043929	0.0185741	ASRGL1
MUFA_pct	CC_Posterior	25	rs580241	11	66066349	0.0152327	CTSF
MUFA_pct	CC_Posterior	26	rs11057202	12	123720775	0.0273729	MPHOSPH9
MUFA_pct	CC_Posterior	27	rs4924490	15	40961371	0.0407951	RMDN3
MUFA_pct	CC_Posterior	28	rs12914505	15	73109078	0.0383969	ADPGK
MUFA_pct	CC_Posterior	29	rs1897266	15	86950806	0.00561094	AGBL1
MUFA_pct	CC_Posterior	30	rs11633013	15	101891363	0.0467659	PCSK6
MUFA_pct	CC_Posterior	31	rs7184364	16	24714271	0.00464743	SLC5A11
MUFA_pct	CC_Posterior	32	rs11652684	17	47068986	0.0302779	SNF8
MUFA_pct	CC_Posterior	33	rs59956089	17	65960854	5.0101e-06	BPTF
MUFA_pct	CC_Posterior	34	rs381619	20	30663883	0.00092796	POFUT1
MUFA_pct	CC_Posterior	35	rs62215576	20	44652397	0.0128153	CD40
MUFA_pct	CC_Posterior	36	rs2145265	20	58232736	0.0200961	PHACTR3
MUFA_pct	CC_Posterior	37	rs5756946	22	38570219	0.0176493	PLA2G6
Omega_3	CC_Posterior	1	rs11576089	1	226224868	0.0270084	H3-3A
Omega_3	CC_Posterior	2	rs12473500	2	20539513	0.0154566	SDC1
Omega_3	CC_Posterior	3	rs7570830	2	61745528	0.00010032	SANBR
Omega_3	CC_Posterior	4	rs13026709	2	137599042	0.0318527	THSD7B
Omega_3	CC_Posterior	5	rs201320807	3	88552992	0.0187299	CSNKA2IP
Omega_3	CC_Posterior	6	rs9469860	6	34724815	0.0264326	ILRUN
Omega_3	CC_Posterior	7	rs975296	7	127533338	0.00589868	SND1
Omega_3	CC_Posterior	8	rs8005	8	11701096	0.00201075	CTSB
Omega_3	CC_Posterior	9	rs896817	11	47394305	0.0306382	SLC39A13
Omega_3	CC_Posterior	10	rs7925016	11	62043929	0.0421753	ASRGL1
Omega_3	CC_Posterior	11	rs200908868	17	45575934	0.0233538	TBKBP1
Omega_3	CC_Posterior	12	rs62086899	17	66009134	0.0346091	KPNA2
Omega_3_pct	CC_Posterior	1	rs7598540	2	137602942	0.0271404	THSD7B
Omega_3_pct	CC_Posterior	2	rs7432281	3	88704592	0.0360006	CSNKA2IP
Omega_3_pct	CC_Posterior	3	rs9469860	6	34724815	0.0274527	ILRUN
Omega_3_pct	CC_Posterior	4	rs975296	7	127533338	0.0157616	SND1
Omega_3_pct	CC_Posterior	5	rs7925016	11	62043929	0.0462823	ASRGL1
Omega_3_pct	CC_Posterior	6	rs17178006	12	65718299	0.0415135	LEMD3
Omega_6	CC_Posterior	1	rs11576089	1	226224868	0.0404644	H3-3A
Omega_6	CC_Posterior	2	rs12473500	2	20539513	0.00995822	SDC1
Omega_6	CC_Posterior	3	rs7572600	2	61557949	0.0442287	SANBR
Omega_6	CC_Posterior	4	rs2071208	3	50159679	0.00283716	HYAL3
Omega_6	CC_Posterior	5	rs2194411	3	185548663	0.0283481	IGF2BP2
Omega_6	CC_Posterior	6	rs9469860	6	34724815	0.0173348	ILRUN
Omega_6	CC_Posterior	7	rs28691144	6	160518367	0.0265365	SLC22A1
Omega_6	CC_Posterior	8	rs10228618	7	81472280	0.00846942	HGF
Omega_6	CC_Posterior	9	rs73239706	7	127740108	0.0186092	SND1
Omega_6	CC_Posterior	10	rs6990912	8	9200472	0.0261537	ERI1
Omega_6	CC_Posterior	10	rs1062270	8	11617339	0.0189418	CTSB
Omega_6	CC_Posterior	10	rs1293316	8	11690915	0.000424412	CTSB
Omega_6	CC_Posterior	11	rs2326561	8	61418431	0.0216443	RAB2A
Omega_6	CC_Posterior	12	rs10107388	8	145004944	0.000550447	PLEC
Omega_6	CC_Posterior	13	rs9916007	17	45390472	0.00417873	EFCAB13
Omega_6_by_Omega_3	CC_Posterior	1	rs7570830	2	61745528	0.00677749	SANBR
Omega_6_by_Omega_3	CC_Posterior	2	rs13025735	2	137451698	0.034362	THSD7B
Omega_6_by_Omega_3	CC_Posterior	3	rs2019065	3	52809525	0.0377565	ITIH1
Omega_6_by_Omega_3	CC_Posterior	4	rs9469860	6	34724815	0.0319217	ILRUN
Omega_6_by_Omega_3	CC_Posterior	5	rs975296	7	127533338	0.0254348	SND1
Omega_6_by_Omega_3	CC_Posterior	6	rs10742802	11	47432725	0.0135293	SLC39A13
Omega_6_pct	CC_Posterior	1	rs1815526	1	16366234	0.0306706	HSPB7
Omega_6_pct	CC_Posterior	2	rs7546090	1	67083981	0.0349653	SGIP1
Omega_6_pct	CC_Posterior	3	rs12565182	1	93861589	0.00293619	DR1
Omega_6_pct	CC_Posterior	4	rs7600413	2	37067137	0.00892403	STRN
Omega_6_pct	CC_Posterior	5	rs359252	2	60481644	0.0208266	BCL11A
Omega_6_pct	CC_Posterior	6	rs7604625	2	228353931	0.0423488	AGFG1
Omega_6_pct	CC_Posterior	7	rs2014830	3	50172397	0.00397718	RNF123
Omega_6_pct	CC_Posterior	9	rs11709284	3	52559705	0.00111049	ITIH3
Omega_6_pct	CC_Posterior	10	rs9878134	3	57667187	0.0177732	DENND6A
Omega_6_pct	CC_Posterior	11	rs4974357	3	90127762	0.0277277	EPHA3
Omega_6_pct	CC_Posterior	11	rs11358995	3	94207802	0.0356994	NSUN3
Omega_6_pct	CC_Posterior	12	rs2194411	3	185548663	0.0147195	IGF2BP2
Omega_6_pct	CC_Posterior	13	rs17576077	4	48758991	0.0485701	OCIAD2
Omega_6_pct	CC_Posterior	14	rs1268162	6	109009194	0.0203577	FOXO3
Omega_6_pct	CC_Posterior	15	rs1014096	7	148463467	0.0435275	CUL1
Omega_6_pct	CC_Posterior	16	rs1692821	8	11699988	0.000647866	CTSB
Omega_6_pct	CC_Posterior	17	rs12353303	9	119255634	0.0135155	TRIM32
Omega_6_pct	CC_Posterior	18	rs879255	10	118648043	0.000126461	SHTN1
Omega_6_pct	CC_Posterior	19	rs4757142	11	13325695	0.0451725	BMAL1
Omega_6_pct	CC_Posterior	20	rs11605531	11	14291594	0.00639979	COPB1
Omega_6_pct	CC_Posterior	21	rs7939345	11	47980568	0.0156602	PTPRJ
Omega_6_pct	CC_Posterior	22	rs3132851	11	66056142	0.0218999	YIF1A
Omega_6_pct	CC_Posterior	23	rs11057205	12	123725954	0.0247676	MPHOSPH9
Omega_6_pct	CC_Posterior	24	rs8042729	15	40845302	0.0301227	RMDN3
Omega_6_pct	CC_Posterior	25	rs1897266	15	86950806	0.00822879	AGBL1
Omega_6_pct	CC_Posterior	26	rs11633013	15	101891363	0.0408336	PCSK6
Omega_6_pct	CC_Posterior	27	rs7184364	16	24714271	0.00349904	SLC5A11
Omega_6_pct	CC_Posterior	28	rs143914431	16	89186100	0.0293008	TCF25
Omega_6_pct	CC_Posterior	29	rs7218014	17	65832016	5.10994e-05	BPTF
Omega_6_pct	CC_Posterior	30	rs6087358	20	30855746	0.0490856	PLAGL2
Omega_6_pct	CC_Posterior	31	rs62215576	20	44652397	0.0372184	CD40
Omega_6_pct	CC_Posterior	32	rs5756946	22	38570219	0.0140407	PLA2G6
Omega_6_pct	CC_Posterior	33	rs5764434	22	44364594	0.0367061	SAMM50
Phe	CC_Posterior	1	rs6805156	3	52609362	0.00746463	ITIH3
Phe	CC_Posterior	2	rs6982449	8	142234642	0.0103315	DENND3
Phe	CC_Posterior	3	rs499318	11	57012322	0.0499459	TNKS1BP1
Phe	CC_Posterior	4	rs1798177	11	57412150	0.000410426	SERPING1
Phosphatidylc	CC_Posterior	1	rs12087091	1	226329417	0.0471051	H3-3A
Phosphatidylc	CC_Posterior	2	rs12473500	2	20539513	0.014232	SDC1
Phosphatidylc	CC_Posterior	3	rs7428430	3	50174184	8.61419e-06	RBM6
Phosphatidylc	CC_Posterior	4	rs7432281	3	88704592	0.0472279	CSNKA2IP
Phosphatidylc	CC_Posterior	5	rs9469860	6	34724815	0.0247849	ILRUN
Phosphatidylc	CC_Posterior	6	rs322783	7	127757189	0.0273468	LRRC4
Phosphatidylc	CC_Posterior	7	rs6990912	8	9200472	0.0371214	ERI1
Phosphatidylc	CC_Posterior	7	rs1062270	8	11617339	0.0270649	CTSB
Phosphatidylc	CC_Posterior	7	rs1293316	8	11690915	0.000639523	CTSB
Phosphatidylc	CC_Posterior	8	rs4400499	9	139305041	0.0336926	INPP5E
Phosphatidylc	CC_Posterior	9	rs11258418	10	13536073	0.0285215	BEND7
Phosphatidylc	CC_Posterior	10	rs9916007	17	45390472	0.00596557	EFCAB13
Phosphoglyc	CC_Posterior	1	rs12473500	2	20539513	0.0161615	SDC1
Phosphoglyc	CC_Posterior	2	rs34471744	2	61793847	0.0342662	XPO1
Phosphoglyc	CC_Posterior	3	rs111439884	3	50024038	0.00777985	RBM6
Phosphoglyc	CC_Posterior	4	rs9469860	6	34724815	0.0275078	ILRUN
Phosphoglyc	CC_Posterior	5	rs322783	7	127757189	0.0260038	LRRC4
Phosphoglyc	CC_Posterior	6	rs6990912	8	9200472	0.0403932	ERI1
Phosphoglyc	CC_Posterior	6	rs1293316	8	11690915	0.000707181	CTSB
Phosphoglyc	CC_Posterior	7	rs11258418	10	13536073	0.0314426	BEND7
Phosphoglyc	CC_Posterior	8	rs10151665	14	100263611	0.0298144	EML1
Phosphoglyc	CC_Posterior	9	rs9916007	17	45390472	0.00690756	EFCAB13
Phosphoglyc	CC_Posterior	10	rs75772932	17	65984537	0.0298395	BPTF
XXL_VLDL_PL	CC_Posterior	1	rs12565182	1	93861589	0.00505019	DR1
XXL_VLDL_PL	CC_Posterior	2	rs3006922	1	243647354	0.0262258	SDCCAG8
XXL_VLDL_PL	CC_Posterior	3	rs62135861	2	37172692	0.00693664	CEBPZ
XXL_VLDL_PL	CC_Posterior	4	rs9653547	2	61409595	0.025932	SANBR
XXL_VLDL_PL	CC_Posterior	5	rs13303	3	52558008	6.15678e-05	STAB1
XXL_VLDL_PL	CC_Posterior	6	rs2194411	3	185548663	0.0234307	IGF2BP2
XXL_VLDL_PL	CC_Posterior	7	rs12646901	4	15102929	0.00536893	CPEB2
XXL_VLDL_PL	CC_Posterior	8	rs3777406	6	160496055	0.0166048	IGF2R
XXL_VLDL_PL	CC_Posterior	9	rs2929459	8	9078697	0.0312467	ERI1
XXL_VLDL_PL	CC_Posterior	9	rs6990912	8	9200472	0.0214506	ERI1
XXL_VLDL_PL	CC_Posterior	9	rs4439176	8	10302503	0.0294804	MSRA
XXL_VLDL_PL	CC_Posterior	9	rs1062270	8	11617339	0.0150183	CTSB
XXL_VLDL_PL	CC_Posterior	9	rs1293316	8	11690915	0.000291261	CTSB
XXL_VLDL_PL	CC_Posterior	10	rs767432	9	119258187	0.0427993	PAPPA
XXL_VLDL_PL	CC_Posterior	11	rs4418446	9	139305024	0.0132062	INPP5E
XXL_VLDL_PL	CC_Posterior	12	rs4948351	10	61425189	0.0378735	SLC16A9
XXL_VLDL_PL	CC_Posterior	13	rs11197843	10	118641396	0.00538721	SHTN1
XXL_VLDL_PL	CC_Posterior	14	rs2303974	11	14264979	0.0376664	COPB1
XXL_VLDL_PL	CC_Posterior	15	rs7939345	11	47980568	0.0279222	PTPRJ
XXL_VLDL_PL	CC_Posterior	16	rs2298468	11	66042962	0.0374735	YIF1A
XXL_VLDL_PL	CC_Posterior	17	rs12916544	15	86884539	0.0127597	AGBL1
XXL_VLDL_PL	CC_Posterior	18	rs12708663	16	24712848	0.0306383	SLC5A11
XXL_VLDL_PL	CC_Posterior	19	rs4968318	17	45451894	0.0204408	EFCAB13
XXL_VLDL_PL	CC_Posterior	20	rs11652684	17	47068986	0.0385163	SNF8
XXL_VLDL_PL	CC_Posterior	21	rs60856912	17	65892343	3.02331e-05	BPTF
XXL_VLDL_PL	CC_Posterior	22	rs381619	20	30663883	0.0119085	POFUT1
XXL_VLDL_PL	CC_Posterior	23	rs5756946	22	38570219	0.0224255	PLA2G6
HDL_PL	CC_Posterior	1	rs12044883	1	93820575	0.00330544	DR1
HDL_PL	CC_Posterior	2	rs4603115	1	243816636	0.0498994	AKT3
HDL_PL	CC_Posterior	3	rs12473500	2	20539513	0.00871535	SDC1
HDL_PL	CC_Posterior	4	rs7428430	3	50174184	3.93827e-06	RBM6
HDL_PL	CC_Posterior	4	rs4688739	3	50308718	0.0315274	HYAL3
HDL_PL	CC_Posterior	5	rs1902177	4	15099037	0.00571775	CPEB2
HDL_PL	CC_Posterior	6	rs9469860	6	34724815	0.0169742	ILRUN
HDL_PL	CC_Posterior	7	rs3807865	7	12250402	0.000614041	TMEM106B
HDL_PL	CC_Posterior	8	rs322784	7	127756140	0.00303504	LRRC4
HDL_PL	CC_Posterior	9	rs7813191	8	11624586	0.0114201	FDFT1
HDL_PL	CC_Posterior	10	rs4141966	9	95572545	0.0433518	BICD2
HDL_PL	CC_Posterior	11	rs1130640	9	139317979	0.0308521	PMPCA
HDL_PL	CC_Posterior	12	rs11258418	10	13536073	0.0440331	BEND7
HDL_PL	CC_Posterior	13	rs7925560	11	58263036	0.043308	ZFP91
HDL_PL	CC_Posterior	14	rs11057202	12	123720775	0.0467839	MPHOSPH9
HDL_PL	CC_Posterior	15	rs62084703	17	66043384	0.00549966	KPNA2
HDL_PL	CC_Posterior	16	rs5756946	22	38570219	0.0291761	PLA2G6
IDL_PL	CC_Posterior	1	rs11211025	1	45187244	0.0292309	KIF2C
IDL_PL	CC_Posterior	2	rs11576089	1	226224868	0.0125054	H3-3A
IDL_PL	CC_Posterior	3	rs12473500	2	20539513	0.0115026	SDC1
IDL_PL	CC_Posterior	4	rs35339956	2	192126394	0.0477096	MYO1B
IDL_PL	CC_Posterior	5	rs73156375	3	93781615	0.0396753	STX19
IDL_PL	CC_Posterior	6	rs3796276	3	100465609	0.036903	TFG
IDL_PL	CC_Posterior	7	rs7702768	5	122986962	0.0300075	CSNK1G3
IDL_PL	CC_Posterior	8	rs9469860	6	34724815	0.0192965	ILRUN
IDL_PL	CC_Posterior	9	rs78423775	6	160519228	0.0172299	SLC22A1
IDL_PL	CC_Posterior	10	rs10503406	8	10108972	0.0329683	MSRA
IDL_PL	CC_Posterior	11	rs182630755	8	28976920	0.044781	KIF13B
IDL_PL	CC_Posterior	12	rs7010330	8	145036615	1.21403e-05	PLEC
IDL_PL	CC_Posterior	13	rs11110	11	66206169	0.0389582	MRPL11
IDL_PL	CC_Posterior	14	rs4765569	12	124950652	0.032116	NCOR2
IDL_PL	CC_Posterior	15	rs11072505	15	75052935	0.0424524	ULK3
IDL_PL	CC_Posterior	16	rs11640479	16	1994980	0.0418836	MSRB1
IDL_PL	CC_Posterior	17	rs9916007	17	45390472	0.00497202	EFCAB13
IDL_PL	CC_Posterior	18	rs62215576	20	44652397	0.0223596	CD40
L_HDL_PL	CC_Posterior	1	rs12044883	1	93820575	0.00309437	DR1
L_HDL_PL	CC_Posterior	2	rs7578929	2	20307178	0.0437478	LAPTM4A
L_HDL_PL	CC_Posterior	3	rs4688760	3	49980596	2.9331e-06	RBM6
L_HDL_PL	CC_Posterior	3	rs73084740	3	50579382	0.0356085	HYAL3
L_HDL_PL	CC_Posterior	4	rs9879090	3	52648265	0.0496315	ITIH3
L_HDL_PL	CC_Posterior	5	rs2702548	4	15111643	0.00336156	CPEB2
L_HDL_PL	CC_Posterior	6	rs252761	5	77380723	0.0430674	AP3B1
L_HDL_PL	CC_Posterior	7	rs9469860	6	34724815	0.0154741	ILRUN
L_HDL_PL	CC_Posterior	8	rs3807865	7	12250402	0.000329901	TMEM106B
L_HDL_PL	CC_Posterior	9	rs6948683	7	29337609	0.0440873	CHN2
L_HDL_PL	CC_Posterior	10	rs38858	7	116370287	0.0370817	MET
L_HDL_PL	CC_Posterior	11	rs10903343	8	11695872	0.0290997	CTSB
L_HDL_PL	CC_Posterior	12	rs2172716	9	95309873	0.0192745	BICD2
L_HDL_PL	CC_Posterior	13	rs9314867	9	139387846	0.0433023	INPP5E
L_HDL_PL	CC_Posterior	14	rs4948351	10	61425189	0.0444641	SLC16A9
L_HDL_PL	CC_Posterior	15	rs11197843	10	118641396	0.0288481	SHTN1
L_HDL_PL	CC_Posterior	16	rs61870501	10	126323700	0.0238824	EEF1AKMT2
L_HDL_PL	CC_Posterior	17	rs10766197	11	14921880	0.0435726	COPB1
L_HDL_PL	CC_Posterior	18	rs2511030	11	57014757	0.038729	TNKS1BP1
L_HDL_PL	CC_Posterior	19	rs11605269	11	58350872	0.0304636	ZFP91
L_HDL_PL	CC_Posterior	20	rs11057202	12	123720775	0.0408549	MPHOSPH9
L_HDL_PL	CC_Posterior	21	rs200539	16	24735178	0.0465921	SLC5A11
L_HDL_PL	CC_Posterior	22	rs59956089	17	65960854	1.55957e-06	BPTF
L_HDL_PL	CC_Posterior	23	rs62215576	20	44652397	0.0186777	CD40
L_HDL_PL	CC_Posterior	24	rs5756946	22	38570219	0.0260494	PLA2G6
L_LDL_PL	CC_Posterior	1	rs12473500	2	20539513	0.00908207	SDC1
L_LDL_PL	CC_Posterior	2	rs2019065	3	52809525	0.0111953	ITIH1
L_LDL_PL	CC_Posterior	3	rs7702768	5	122986962	0.0275352	CSNK1G3
L_LDL_PL	CC_Posterior	4	rs9469860	6	34724815	0.0163709	ILRUN
L_LDL_PL	CC_Posterior	5	rs73023687	6	160492350	0.0171873	IGF2R
L_LDL_PL	CC_Posterior	6	rs1293331	8	11698436	0.00997113	CTSB
L_LDL_PL	CC_Posterior	7	rs11136338	8	145012466	1.96639e-05	PLEC
L_LDL_PL	CC_Posterior	8	rs11145930	9	139304016	0.0209019	INPP5E
L_LDL_PL	CC_Posterior	9	rs11110	11	66206169	0.037637	MRPL11
L_LDL_PL	CC_Posterior	10	rs11072505	15	75052935	0.0417148	ULK3
L_LDL_PL	CC_Posterior	11	rs9916007	17	45390472	0.00363246	EFCAB13
L_LDL_PL	CC_Posterior	12	rs34813479	17	66011057	0.00531129	KPNA2
L_LDL_PL	CC_Posterior	13	rs62215576	20	44652397	0.0194396	CD40
L_VLDL_PL	CC_Posterior	1	rs11164924	1	93891839	0.00819891	DR1
L_VLDL_PL	CC_Posterior	2	rs2994330	1	243647208	0.0204618	SDCCAG8
L_VLDL_PL	CC_Posterior	3	rs62135861	2	37172692	0.00294834	CEBPZ
L_VLDL_PL	CC_Posterior	4	rs935861	2	61479010	0.00566925	C2orf74
L_VLDL_PL	CC_Posterior	5	rs3898135	2	187650446	0.0360384	ITGAV
L_VLDL_PL	CC_Posterior	6	rs73072483	3	50771624	0.0233902	DOCK3
L_VLDL_PL	CC_Posterior	7	rs13081028	3	52555316	0.000880912	ITIH3
L_VLDL_PL	CC_Posterior	8	rs2194411	3	185548663	0.0251449	IGF2BP2
L_VLDL_PL	CC_Posterior	9	rs1902176	4	15099106	0.00596085	CPEB2
L_VLDL_PL	CC_Posterior	10	rs3777406	6	160496055	0.0177006	IGF2R
L_VLDL_PL	CC_Posterior	11	rs12699338	7	12285140	0.0438661	TMEM106B
L_VLDL_PL	CC_Posterior	12	rs6948683	7	29337609	0.0403455	CHN2
L_VLDL_PL	CC_Posterior	13	rs2929459	8	9078697	0.0335982	ERI1
L_VLDL_PL	CC_Posterior	13	rs6990912	8	9200472	0.0229928	ERI1
L_VLDL_PL	CC_Posterior	13	rs11774221	8	10245788	0.043855	MSRA
L_VLDL_PL	CC_Posterior	13	rs1062270	8	11617339	0.0159647	CTSB
L_VLDL_PL	CC_Posterior	13	rs1293316	8	11690915	0.000287758	CTSB
L_VLDL_PL	CC_Posterior	14	rs11145974	9	139316744	0.0282758	PMPCA
L_VLDL_PL	CC_Posterior	15	rs3763747	10	61412335	0.0418599	SLC16A9
L_VLDL_PL	CC_Posterior	16	rs2454282	10	70473719	0.0493136	STOX1
L_VLDL_PL	CC_Posterior	17	rs61872990	10	118649443	0.00260288	SHTN1
L_VLDL_PL	CC_Posterior	18	rs7088656	10	126324077	0.0377316	EEF1AKMT2
L_VLDL_PL	CC_Posterior	19	rs1451677	11	14746012	0.0420079	COPB1
L_VLDL_PL	CC_Posterior	20	rs201959245	11	48220989	0.0441393	OR4B1
L_VLDL_PL	CC_Posterior	21	rs2155030	11	66030687	0.0437137	YIF1A
L_VLDL_PL	CC_Posterior	22	rs11057202	12	123720775	0.037427	MPHOSPH9
L_VLDL_PL	CC_Posterior	23	rs35310154	15	86966651	0.0317947	AGBL1
L_VLDL_PL	CC_Posterior	24	rs12708663	16	24712848	0.0394357	SLC5A11
L_VLDL_PL	CC_Posterior	25	rs369648654	17	45498226	0.0390785	EFCAB13
L_VLDL_PL	CC_Posterior	26	rs34813479	17	66011057	6.33892e-07	KPNA2
L_VLDL_PL	CC_Posterior	27	rs62215576	20	44652397	0.0173552	CD40
L_VLDL_PL	CC_Posterior	28	rs5756946	22	38570219	0.0240526	PLA2G6
LDL_PL	CC_Posterior	1	rs12473500	2	20539513	0.00836713	SDC1
LDL_PL	CC_Posterior	2	rs2019065	3	52809525	0.0215643	ITIH1
LDL_PL	CC_Posterior	3	rs7702768	5	122986962	0.0263363	CSNK1G3
LDL_PL	CC_Posterior	4	rs9469860	6	34724815	0.0152931	ILRUN
LDL_PL	CC_Posterior	5	rs73023687	6	160492350	0.04542	IGF2R
LDL_PL	CC_Posterior	6	rs1293331	8	11698436	0.00375956	CTSB
LDL_PL	CC_Posterior	7	rs7010330	8	145036615	8.84257e-06	PLEC
LDL_PL	CC_Posterior	8	rs11145930	9	139304016	0.0237333	INPP5E
LDL_PL	CC_Posterior	9	rs11072505	15	75052935	0.0408307	ULK3
LDL_PL	CC_Posterior	10	rs9916007	17	45390472	0.00335858	EFCAB13
LDL_PL	CC_Posterior	11	rs62084697	17	66038556	0.00376396	KPNA2
LDL_PL	CC_Posterior	12	rs2217811	18	41043341	0.0283217	SYT4
M_HDL_PL	CC_Posterior	1	rs12044883	1	93820575	0.0426187	DR1
M_HDL_PL	CC_Posterior	2	rs701617	1	208656821	0.0287075	PLXNA2
M_HDL_PL	CC_Posterior	3	rs4603115	1	243816636	0.00338969	AKT3
M_HDL_PL	CC_Posterior	4	rs7578929	2	20307178	0.0485427	LAPTM4A
M_HDL_PL	CC_Posterior	5	rs2526748	3	50080439	6.0404e-05	RBM6
M_HDL_PL	CC_Posterior	6	rs1874208	4	15009464	0.0260871	CPEB2
M_HDL_PL	CC_Posterior	7	rs781669	4	57819794	0.0447347	NOA1
M_HDL_PL	CC_Posterior	8	rs9469860	6	34724815	0.0128	ILRUN
M_HDL_PL	CC_Posterior	9	rs6901007	6	42892834	0.0200786	GNMT
M_HDL_PL	CC_Posterior	10	rs7808568	7	12271252	0.00163116	TMEM106B
M_HDL_PL	CC_Posterior	11	rs322784	7	127756140	0.00158351	LRRC4
M_HDL_PL	CC_Posterior	12	rs6990912	8	9200472	0.0208441	ERI1
M_HDL_PL	CC_Posterior	12	rs1293316	8	11690915	0.000305667	CTSB
M_HDL_PL	CC_Posterior	13	rs11136335	8	145003777	0.00212624	PLEC
M_HDL_PL	CC_Posterior	14	rs1130640	9	139317979	0.0195093	PMPCA
M_HDL_PL	CC_Posterior	15	rs115891724	15	59141775	0.0470175	RNF111
M_HDL_PL	CC_Posterior	16	rs1573643	15	91420973	0.0280138	FES
M_HDL_PL	CC_Posterior	17	rs2073592	15	101872306	0.0329871	CHSY1
M_LDL_PL	CC_Posterior	1	rs12473500	2	20539513	0.00775867	SDC1
M_LDL_PL	CC_Posterior	2	rs11125947	2	63334101	0.0456428	OTX1
M_LDL_PL	CC_Posterior	3	rs2019065	3	52809525	0.0142084	ITIH1
M_LDL_PL	CC_Posterior	4	rs2194411	3	185548663	0.0239028	IGF2BP2
M_LDL_PL	CC_Posterior	5	rs7702768	5	122986962	0.0238496	CSNK1G3
M_LDL_PL	CC_Posterior	6	rs9469860	6	34724815	0.0139407	ILRUN
M_LDL_PL	CC_Posterior	7	rs28691144	6	160518367	0.0222044	SLC22A1
M_LDL_PL	CC_Posterior	8	rs6948683	7	29337609	0.0390448	CHN2
M_LDL_PL	CC_Posterior	9	rs1293316	8	11690915	0.000365461	CTSB
M_LDL_PL	CC_Posterior	10	rs2857829	8	144998190	1.44282e-05	PLEC
M_LDL_PL	CC_Posterior	11	rs11999525	9	139371342	0.0287153	SEC16A
M_LDL_PL	CC_Posterior	12	rs55659443	10	32374959	0.0461057	ARHGAP12
M_LDL_PL	CC_Posterior	13	rs11110	11	66206169	0.0331887	MRPL11
M_LDL_PL	CC_Posterior	14	rs11072505	15	75052935	0.0370349	ULK3
M_LDL_PL	CC_Posterior	15	rs12952729	17	40073277	0.0237239	NT5C3B
M_LDL_PL	CC_Posterior	16	rs9916007	17	45390472	0.00323026	EFCAB13
M_LDL_PL	CC_Posterior	17	rs62086899	17	66009134	4.04549e-06	KPNA2
M_LDL_PL	CC_Posterior	18	rs2217811	18	41043341	0.0101825	SYT4
M_LDL_PL	CC_Posterior	19	rs62215576	20	44652397	0.0166134	CD40
M_VLDL_PL	CC_Posterior	1	rs11576089	1	226224868	0.0342948	H3-3A
M_VLDL_PL	CC_Posterior	2	rs12473500	2	20539513	0.00797311	SDC1
M_VLDL_PL	CC_Posterior	3	rs935861	2	61479010	0.0279004	C2orf74
M_VLDL_PL	CC_Posterior	4	rs7567407	2	62678058	0.0412228	B3GNT2
M_VLDL_PL	CC_Posterior	5	rs11125947	2	63334101	0.0469473	OTX1
M_VLDL_PL	CC_Posterior	6	rs2019065	3	52809525	0.0283567	ITIH1
M_VLDL_PL	CC_Posterior	7	rs2194411	3	185548663	0.0251657	IGF2BP2
M_VLDL_PL	CC_Posterior	8	rs10037930	5	122990943	0.041573	CSNK1G3
M_VLDL_PL	CC_Posterior	9	rs198678	6	143195889	0.0476943	HIVEP2
M_VLDL_PL	CC_Posterior	10	rs3777406	6	160496055	0.0178536	IGF2R
M_VLDL_PL	CC_Posterior	11	rs6948683	7	29337609	0.040463	CHN2
M_VLDL_PL	CC_Posterior	12	rs1293316	8	11690915	0.000321276	CTSB
M_VLDL_PL	CC_Posterior	13	rs56334578	8	145020025	1.34866e-05	PLEC
M_VLDL_PL	CC_Posterior	14	rs2454282	10	70473719	0.0497704	STOX1
M_VLDL_PL	CC_Posterior	15	rs11110	11	66206169	0.0346264	MRPL11
M_VLDL_PL	CC_Posterior	16	rs12952729	17	40073277	0.0455116	NT5C3B
M_VLDL_PL	CC_Posterior	17	rs9916007	17	45390472	0.00314062	EFCAB13
M_VLDL_PL	CC_Posterior	18	rs34813479	17	66011057	6.47212e-07	KPNA2
M_VLDL_PL	CC_Posterior	19	rs2217811	18	41043341	0.0343931	SYT4
M_VLDL_PL	CC_Posterior	20	rs5756946	22	38570219	0.0240858	PLA2G6
S_HDL_PL	CC_Posterior	1	rs10927046	1	243801190	0.000430815	AKT3
S_HDL_PL	CC_Posterior	2	rs7598522	2	60517506	0.0170385	BCL11A
S_HDL_PL	CC_Posterior	3	rs9798856	3	93527449	0.0247433	DHFR2
S_HDL_PL	CC_Posterior	4	rs2194411	3	185548663	0.0299126	IGF2BP2
S_HDL_PL	CC_Posterior	5	rs9469860	6	34724815	0.0172412	ILRUN
S_HDL_PL	CC_Posterior	6	rs6901007	6	42892834	0.0263949	GNMT
S_HDL_PL	CC_Posterior	7	rs322785	7	127755952	0.0114482	LRRC4
S_HDL_PL	CC_Posterior	8	rs6990912	8	9200472	0.027344	ERI1
S_HDL_PL	CC_Posterior	8	rs1062270	8	11617339	0.019042	CTSB
S_HDL_PL	CC_Posterior	8	rs1293316	8	11690915	0.000379987	CTSB
S_HDL_PL	CC_Posterior	9	rs11136335	8	145003777	0.0230448	PLEC
S_HDL_PL	CC_Posterior	10	rs1573643	15	91420973	0.0395135	FES
S_HDL_PL	CC_Posterior	11	rs2073592	15	101872306	0.0418736	CHSY1
S_HDL_PL	CC_Posterior	12	rs34120897	16	89795813	0.0451786	TCF25
S_HDL_PL	CC_Posterior	13	rs75772932	17	65984537	0.00357232	BPTF
S_HDL_PL	CC_Posterior	14	rs4968915	17	66660349	0.0402197	FAM20A
S_HDL_PL	CC_Posterior	15	rs62215576	20	44652397	0.0206785	CD40
S_HDL_PL	CC_Posterior	16	rs2294918	22	44342116	0.0307246	PNPLA3
S_VLDL_PL	CC_Posterior	1	rs11576089	1	226224868	0.00834093	H3-3A
S_VLDL_PL	CC_Posterior	2	rs12473500	2	20539513	0.00776617	SDC1
S_VLDL_PL	CC_Posterior	3	rs935861	2	61479010	0.00400681	C2orf74
S_VLDL_PL	CC_Posterior	4	rs57042721	2	62678618	0.0399524	B3GNT2
S_VLDL_PL	CC_Posterior	5	rs11125947	2	63334101	0.0441444	OTX1
S_VLDL_PL	CC_Posterior	6	rs4687654	3	52827566	0.0432235	ITIH1
S_VLDL_PL	CC_Posterior	7	rs2194411	3	185548663	0.0238395	IGF2BP2
S_VLDL_PL	CC_Posterior	8	rs9462007	6	34715341	0.0172392	ILRUN
S_VLDL_PL	CC_Posterior	9	rs3777406	6	160496055	0.017031	IGF2R
S_VLDL_PL	CC_Posterior	10	rs6948683	7	29337609	0.0380956	CHN2
S_VLDL_PL	CC_Posterior	11	rs10228618	7	81472280	0.0471966	HGF
S_VLDL_PL	CC_Posterior	12	rs1293316	8	11690915	0.000325629	CTSB
S_VLDL_PL	CC_Posterior	13	rs7016860	8	145000221	9.70879e-06	PLEC
S_VLDL_PL	CC_Posterior	14	rs11110	11	66206169	0.032653	MRPL11
S_VLDL_PL	CC_Posterior	15	rs75326047	17	39982537	0.0267215	NT5C3B
S_VLDL_PL	CC_Posterior	16	rs9916007	17	45390472	0.00312088	EFCAB13
S_VLDL_PL	CC_Posterior	17	rs59956089	17	65960854	1.18991e-06	BPTF
S_VLDL_PL	CC_Posterior	18	rs1149431	18	41009882	0.0303249	SYT4
S_VLDL_PL	CC_Posterior	19	rs5756946	22	38570219	0.0228342	PLA2G6
XL_HDL_PL	CC_Posterior	1	rs12048319	1	6851124	0.00374311	CAMTA1
XL_HDL_PL	CC_Posterior	2	rs12044883	1	93820575	0.00982826	DR1
XL_HDL_PL	CC_Posterior	3	rs9803993	1	243672125	0.000873032	AKT3
XL_HDL_PL	CC_Posterior	4	rs7642934	3	50174848	0.000149301	RBM6
XL_HDL_PL	CC_Posterior	5	rs73072483	3	50771624	0.0302712	DOCK3
XL_HDL_PL	CC_Posterior	6	rs3796276	3	100465609	0.000512008	TFG
XL_HDL_PL	CC_Posterior	7	rs2194411	3	185548663	0.0293855	IGF2BP2
XL_HDL_PL	CC_Posterior	8	rs9469890	6	34763982	0.0272928	ILRUN
XL_HDL_PL	CC_Posterior	9	rs6948683	7	29337609	0.0449432	CHN2
XL_HDL_PL	CC_Posterior	10	rs38858	7	116370287	0.0316727	MET
XL_HDL_PL	CC_Posterior	11	rs10109064	8	8977198	0.0348501	PPP1R3B
XL_HDL_PL	CC_Posterior	11	rs1293316	8	11690915	0.000429018	CTSB
XL_HDL_PL	CC_Posterior	12	rs118066129	8	29005901	0.028468	KIF13B
XL_HDL_PL	CC_Posterior	13	rs2172716	9	95309873	0.0200239	BICD2
XL_HDL_PL	CC_Posterior	14	rs3812547	9	139252495	0.0409071	INPP5E
XL_HDL_PL	CC_Posterior	15	rs2798909	10	30521897	0.0157152	JCAD
XL_HDL_PL	CC_Posterior	16	rs4948351	10	61425189	0.0452845	SLC16A9
XL_HDL_PL	CC_Posterior	17	rs11197843	10	118641396	0.000763742	SHTN1
XL_HDL_PL	CC_Posterior	18	rs12802960	11	58174775	0.0470898	ZFP91
XL_HDL_PL	CC_Posterior	19	rs11057202	12	123720775	0.0419948	MPHOSPH9
XL_HDL_PL	CC_Posterior	20	rs12438114	15	59089464	0.0479059	MINDY2
XL_HDL_PL	CC_Posterior	21	rs12902567	15	86884398	0.0435617	AGBL1
XL_HDL_PL	CC_Posterior	22	rs7194189	16	24703484	0.0372834	SLC5A11
XL_HDL_PL	CC_Posterior	23	rs59956089	17	65960854	3.12257e-06	BPTF
XL_HDL_PL	CC_Posterior	24	rs62215576	20	44652397	0.0210935	CD40
XL_HDL_PL	CC_Posterior	25	rs2277844	22	38577515	0.035896	MAFF
XL_HDL_PL	CC_Posterior	26	rs77355044	22	50063951	0.0431233	BRD1
XL_VLDL_PL	CC_Posterior	1	rs11164924	1	93891839	0.0138541	DR1
XL_VLDL_PL	CC_Posterior	2	rs62132522	2	37079583	0.0350918	STRN
XL_VLDL_PL	CC_Posterior	3	rs62135861	2	37172692	0.00762301	CEBPZ
XL_VLDL_PL	CC_Posterior	4	rs935861	2	61479010	0.00642529	C2orf74
XL_VLDL_PL	CC_Posterior	5	rs73072483	3	50771624	0.0223382	DOCK3
XL_VLDL_PL	CC_Posterior	6	rs7639267	3	52568805	0.000100718	ITIH3
XL_VLDL_PL	CC_Posterior	7	rs56364604	3	93705034	0.0376131	DHFR2
XL_VLDL_PL	CC_Posterior	8	rs2194411	3	185548663	0.0240288	IGF2BP2
XL_VLDL_PL	CC_Posterior	9	rs1902176	4	15099106	0.00467478	CPEB2
XL_VLDL_PL	CC_Posterior	10	rs1268162	6	109009194	0.00720871	FOXO3
XL_VLDL_PL	CC_Posterior	11	rs3777406	6	160496055	0.0168617	IGF2R
XL_VLDL_PL	CC_Posterior	12	rs57361332	7	12099558	0.0455212	VWDE
XL_VLDL_PL	CC_Posterior	13	rs12699338	7	12285140	0.0364206	TMEM106B
XL_VLDL_PL	CC_Posterior	14	rs6948683	7	29337609	0.0386725	CHN2
XL_VLDL_PL	CC_Posterior	15	rs2929459	8	9078697	0.0321739	ERI1
XL_VLDL_PL	CC_Posterior	15	rs6990912	8	9200472	0.0219554	ERI1
XL_VLDL_PL	CC_Posterior	15	rs11774221	8	10245788	0.0420501	MSRA
XL_VLDL_PL	CC_Posterior	15	rs1062270	8	11617339	0.0151923	CTSB
XL_VLDL_PL	CC_Posterior	15	rs1293316	8	11690915	0.000265544	CTSB
XL_VLDL_PL	CC_Posterior	16	rs11145974	9	139316744	0.0283056	PMPCA
XL_VLDL_PL	CC_Posterior	17	rs4948351	10	61425189	0.0390003	SLC16A9
XL_VLDL_PL	CC_Posterior	18	rs11197843	10	118641396	0.000380434	SHTN1
XL_VLDL_PL	CC_Posterior	19	rs7088656	10	126324077	0.0138322	EEF1AKMT2
XL_VLDL_PL	CC_Posterior	20	rs1451677	11	14746012	0.0389361	COPB1
XL_VLDL_PL	CC_Posterior	21	rs201959245	11	48220989	0.0388209	OR4B1
XL_VLDL_PL	CC_Posterior	22	rs7925016	11	62043929	0.0478558	ASRGL1
XL_VLDL_PL	CC_Posterior	23	rs2155030	11	66030687	0.0419141	YIF1A
XL_VLDL_PL	CC_Posterior	24	rs11057202	12	123720775	0.035862	MPHOSPH9
XL_VLDL_PL	CC_Posterior	25	rs35310154	15	86966651	0.0406171	AGBL1
XL_VLDL_PL	CC_Posterior	26	rs59956089	17	65960854	1.26177e-06	BPTF
XL_VLDL_PL	CC_Posterior	27	rs5756946	22	38570219	0.0229764	PLA2G6
XS_VLDL_PL	CC_Posterior	1	rs11576089	1	226224868	0.00837325	H3-3A
XS_VLDL_PL	CC_Posterior	2	rs12473500	2	20539513	0.00840224	SDC1
XS_VLDL_PL	CC_Posterior	3	rs935861	2	61479010	0.00442873	C2orf74
XS_VLDL_PL	CC_Posterior	4	rs11125947	2	63334101	0.0460845	OTX1
XS_VLDL_PL	CC_Posterior	5	rs78423775	6	160519228	0.0132137	SLC22A1
XS_VLDL_PL	CC_Posterior	6	rs35244519	8	142246866	0.0497058	SLC45A4
XS_VLDL_PL	CC_Posterior	7	rs56334578	8	145020025	1.50542e-05	PLEC
XS_VLDL_PL	CC_Posterior	8	rs11110	11	66206169	0.0343208	MRPL11
XS_VLDL_PL	CC_Posterior	9	rs12370388	12	124868485	0.018066	NCOR2
XS_VLDL_PL	CC_Posterior	10	rs7143992	14	64032249	0.049433	PPP2R5E
XS_VLDL_PL	CC_Posterior	11	rs12433398	14	100277960	0.0407999	EML1
XS_VLDL_PL	CC_Posterior	12	rs6493053	15	42886074	0.0453805	SNAP23
XS_VLDL_PL	CC_Posterior	13	rs12438114	15	59089464	0.0428169	MINDY2
XS_VLDL_PL	CC_Posterior	14	rs11072505	15	75052935	0.0379952	ULK3
XS_VLDL_PL	CC_Posterior	15	rs11640479	16	1994980	0.0113982	MSRB1
XS_VLDL_PL	CC_Posterior	16	rs9916007	17	45390472	0.00339796	EFCAB13
XS_VLDL_PL	CC_Posterior	17	rs7210027	17	65977053	5.75559e-05	BPTF
XS_VLDL_PL	CC_Posterior	18	rs11908352	20	44656140	0.0367979	CD40
XS_VLDL_PL	CC_Posterior	19	rs5756946	22	38570219	0.0242015	PLA2G6
VLDL_PL	CC_Posterior	1	rs12473500	2	20539513	0.0064317	SDC1
VLDL_PL	CC_Posterior	2	rs62135861	2	37172692	0.00414492	CEBPZ
VLDL_PL	CC_Posterior	3	rs10205969	2	61367664	0.00961343	SANBR
VLDL_PL	CC_Posterior	4	rs11125947	2	63334101	0.0410635	OTX1
VLDL_PL	CC_Posterior	5	rs936047	2	165819313	0.049733	SLC38A11
VLDL_PL	CC_Posterior	6	rs1010554	3	52542919	0.0119041	ITIH3
VLDL_PL	CC_Posterior	7	rs2194411	3	185548663	0.021053	IGF2BP2
VLDL_PL	CC_Posterior	8	rs7681288	4	15096523	0.0337234	CPEB2
VLDL_PL	CC_Posterior	9	rs3777406	6	160496055	0.0146593	IGF2R
VLDL_PL	CC_Posterior	10	rs10109064	8	8977198	0.0257555	PPP1R3B
VLDL_PL	CC_Posterior	10	rs1062270	8	11617339	0.0176224	CTSB
VLDL_PL	CC_Posterior	10	rs1293316	8	11690915	0.000264266	CTSB
VLDL_PL	CC_Posterior	11	rs11136339	8	145013345	0.000100609	PLEC
VLDL_PL	CC_Posterior	12	rs11197843	10	118641396	0.0240179	SHTN1
VLDL_PL	CC_Posterior	13	rs7088656	10	126324077	0.0304899	EEF1AKMT2
VLDL_PL	CC_Posterior	14	rs200908868	17	45575934	0.0102879	TBKBP1
VLDL_PL	CC_Posterior	15	rs62086897	17	66008044	2.90902e-06	KPNA2
VLDL_PL	CC_Posterior	16	rs5756946	22	38570219	0.0200934	PLA2G6
XXL_VLDL_PL_pct	CC_Posterior	1	rs62132551	2	37152138	0.0189554	CEBPZ
XXL_VLDL_PL_pct	CC_Posterior	2	rs2945230	8	8109936	0.00556263	ERI1
XXL_VLDL_PL_pct	CC_Posterior	2	rs7000800	8	11633188	0.0179099	CTSB
XXL_VLDL_PL_pct	CC_Posterior	3	rs2172716	9	95309873	0.0201193	BICD2
XXL_VLDL_PL_pct	CC_Posterior	4	rs78843135	11	14411254	0.0283379
XXL_VLDL_PL_pct	CC_Posterior	5	rs11057202	12	123720775	0.0464009	MPHOSPH9
XXL_VLDL_PL_pct	CC_Posterior	6	rs56305452	17	65990500	0.0475144	BPTF
XXL_VLDL_PL_pct	CC_Posterior	7	rs6141632	20	30706440	0.0236465	POFUT1
XXL_VLDL_PL_pct	CC_Posterior	8	rs62215576	20	44652397	0.0213142	CD40
XXL_VLDL_PL_pct	CC_Posterior	9	rs2277844	22	38577515	0.0387558	MAFF
IDL_PL_pct	CC_Posterior	1	rs35251833	2	187541377	0.0289592	ITGAV
IDL_PL_pct	CC_Posterior	2	rs781669	4	57819794	0.0407527	NOA1
IDL_PL_pct	CC_Posterior	3	rs59819897	4	187379577	0.0424895	MTNR1A
IDL_PL_pct	CC_Posterior	4	rs9469860	6	34724815	0.0114959	ILRUN
IDL_PL_pct	CC_Posterior	5	rs6901007	6	42892834	0.0181182	GNMT
IDL_PL_pct	CC_Posterior	6	rs62435692	7	12242739	0.0363106	TMEM106B
IDL_PL_pct	CC_Posterior	7	rs7461753	8	144981498	0.00186148	PLEC
IDL_PL_pct	CC_Posterior	8	rs2798917	10	30451281	0.0207522	JCAD
IDL_PL_pct	CC_Posterior	9	rs62215576	20	44652397	0.0139463	CD40
IDL_PL_pct	CC_Posterior	10	rs7285878	22	30914544	0.00522959	SEC14L4
IDL_PL_pct	CC_Posterior	11	rs2277844	22	38577515	0.0265072	MAFF
IDL_PL_pct	CC_Posterior	12	rs1474744	22	44349215	0.0207342	SAMM50
L_HDL_PL_pct	CC_Posterior	1	rs10889640	1	67127851	0.0104787	SGIP1
L_HDL_PL_pct	CC_Posterior	2	rs2624439	1	93944790	0.000210123	DR1
L_HDL_PL_pct	CC_Posterior	3	rs9803993	1	243672125	0.0031427	AKT3
L_HDL_PL_pct	CC_Posterior	4	rs10206462	2	37047901	0.00340294	VIT
L_HDL_PL_pct	CC_Posterior	5	rs2168275	2	63912336	0.0353783	WDPCP
L_HDL_PL_pct	CC_Posterior	6	rs35702515	2	137542847	0.0270421	THSD7B
L_HDL_PL_pct	CC_Posterior	7	rs4688760	3	49980596	5.56427e-06	RBM6
L_HDL_PL_pct	CC_Posterior	8	rs7639267	3	52568805	0.00391357	ITIH3
L_HDL_PL_pct	CC_Posterior	9	rs79370623	3	73208429	0.0389873	EBLN2
L_HDL_PL_pct	CC_Posterior	10	rs10935686	3	94048174	0.0219604	DHFR2
L_HDL_PL_pct	CC_Posterior	11	rs3796276	3	100465609	0.00172876	TFG
L_HDL_PL_pct	CC_Posterior	12	rs73152403	3	100512003	0.00305555	ABI3BP
L_HDL_PL_pct	CC_Posterior	13	rs262999	3	183550537	0.0222633	PARL
L_HDL_PL_pct	CC_Posterior	14	rs2194411	3	185548663	0.0139289	IGF2BP2
L_HDL_PL_pct	CC_Posterior	15	rs78785910	3	185812634	0.0362072	ETV5
L_HDL_PL_pct	CC_Posterior	16	rs76922530	4	117345866	0.045712
L_HDL_PL_pct	CC_Posterior	17	rs252761	5	77380723	0.0195431	AP3B1
L_HDL_PL_pct	CC_Posterior	18	rs35468045	5	86733378	0.0460649	RASA1
L_HDL_PL_pct	CC_Posterior	19	rs11756392	6	34807894	0.0149308	ILRUN
L_HDL_PL_pct	CC_Posterior	20	rs6901007	6	42892834	0.0123473	GNMT
L_HDL_PL_pct	CC_Posterior	20	rs55810843	6	43159045	0.00908226	PEX6
L_HDL_PL_pct	CC_Posterior	21	rs70953677	6	43266634	0.0237942	ZNF318
L_HDL_PL_pct	CC_Posterior	22	rs1415701	6	130345835	0.0393219	L3MBTL3
L_HDL_PL_pct	CC_Posterior	23	rs1949985	7	94511082	0.0454806	SGCE
L_HDL_PL_pct	CC_Posterior	24	rs11766819	7	116475312	0.0359425	CAPZA2
L_HDL_PL_pct	CC_Posterior	25	rs13245505	7	129698762	0.0459585	KLHDC10
L_HDL_PL_pct	CC_Posterior	26	rs1964356	8	8853270	0.0188529	ERI1
L_HDL_PL_pct	CC_Posterior	26	rs7000800	8	11633188	0.00449028	CTSB
L_HDL_PL_pct	CC_Posterior	27	rs148408496	8	29006065	0.0198048	KIF13B
L_HDL_PL_pct	CC_Posterior	28	rs1134027	8	145051414	0.000951263	PARP10
L_HDL_PL_pct	CC_Posterior	29	rs7025497	9	78350057	0.0380262	PCSK5
L_HDL_PL_pct	CC_Posterior	30	rs111930601	9	92166155	0.041422	SEMA4D
L_HDL_PL_pct	CC_Posterior	31	rs12236754	9	95512201	0.00214571	BICD2
L_HDL_PL_pct	CC_Posterior	32	rs7030607	9	119245183	0.0127776	TRIM32
L_HDL_PL_pct	CC_Posterior	33	rs11999525	9	139371342	0.020077	SEC16A
L_HDL_PL_pct	CC_Posterior	34	rs4948351	10	61425189	0.0224699	SLC16A9
L_HDL_PL_pct	CC_Posterior	35	rs1023549	10	118606810	0.000258798	SHTN1
L_HDL_PL_pct	CC_Posterior	36	rs12795545	11	14355564	0.00623785	COPB1
L_HDL_PL_pct	CC_Posterior	37	rs11039183	11	47346940	0.0337832	MADD
L_HDL_PL_pct	CC_Posterior	38	rs10896597	11	57034749	0.0174109	TNKS1BP1
L_HDL_PL_pct	CC_Posterior	39	rs11227448	11	66048491	0.0299592	YIF1A
L_HDL_PL_pct	CC_Posterior	40	rs73230058	12	123593899	0.0410226	ABCB9
L_HDL_PL_pct	CC_Posterior	41	rs11057202	12	123720775	0.0206409	MPHOSPH9
L_HDL_PL_pct	CC_Posterior	42	rs10520626	15	86937763	0.0107276	AGBL1
L_HDL_PL_pct	CC_Posterior	43	rs2073592	15	101872306	0.0193421	CHSY1
L_HDL_PL_pct	CC_Posterior	43	rs10152471	15	101890913	0.0363625	CHSY1
L_HDL_PL_pct	CC_Posterior	44	rs7184364	16	24714271	0.00370791	SLC5A11
L_HDL_PL_pct	CC_Posterior	45	rs73263339	16	89674575	0.042252	TCF25
L_HDL_PL_pct	CC_Posterior	46	rs9916007	17	45390472	0.00180113	EFCAB13
L_HDL_PL_pct	CC_Posterior	47	rs59956089	17	65960854	3.66092e-06	BPTF
L_HDL_PL_pct	CC_Posterior	48	rs191366826	18	9618704	0.0297112	RALBP1
L_HDL_PL_pct	CC_Posterior	49	rs8107652	19	7561410	0.022321	SAXO5
L_HDL_PL_pct	CC_Posterior	50	rs242609	20	30673424	0.00279702	TM9SF4
L_HDL_PL_pct	CC_Posterior	51	rs62215576	20	44652397	0.00977238	CD40
L_HDL_PL_pct	CC_Posterior	52	rs5756946	22	38570219	0.0133425	PLA2G6
L_HDL_PL_pct	CC_Posterior	53	rs7286670	22	50060930	0.0126389	BRD1
L_LDL_PL_pct	CC_Posterior	1	rs6765484	3	50041313	1.96571e-05	RBM6
L_LDL_PL_pct	CC_Posterior	2	rs9469860	6	34724815	0.014864	ILRUN
L_LDL_PL_pct	CC_Posterior	3	rs6901007	6	42892834	0.0229118	GNMT
L_LDL_PL_pct	CC_Posterior	4	rs7000800	8	11633188	0.00783718	CTSB
L_LDL_PL_pct	CC_Posterior	5	rs7814873	8	142213997	0.0254463	DENND3
L_LDL_PL_pct	CC_Posterior	6	rs1134027	8	145051414	0.0252578	PARP10
L_LDL_PL_pct	CC_Posterior	7	rs4400499	9	139305041	0.0162142	INPP5E
L_LDL_PL_pct	CC_Posterior	8	rs10906396	10	13551876	0.0396953	BEND7
L_LDL_PL_pct	CC_Posterior	9	rs4375701	17	45712218	0.01668	EFCAB13
L_LDL_PL_pct	CC_Posterior	10	rs62215576	20	44652397	0.0178792	CD40
L_VLDL_PL_pct	CC_Posterior	1	rs12044883	1	93820575	0.00211319	DR1
L_VLDL_PL_pct	CC_Posterior	2	rs946682	1	153919756	0.046554	CREB3L4
L_VLDL_PL_pct	CC_Posterior	3	rs4844687	1	208701134	0.0391591	PLXNA2
L_VLDL_PL_pct	CC_Posterior	4	rs3790647	1	214818945	0.0401519	CENPF
L_VLDL_PL_pct	CC_Posterior	5	rs7600413	2	37067137	0.00623073	STRN
L_VLDL_PL_pct	CC_Posterior	5	rs62132521	2	37076594	0.00198327	CEBPZ
L_VLDL_PL_pct	CC_Posterior	7	rs935861	2	61479010	0.00546604	C2orf74
L_VLDL_PL_pct	CC_Posterior	7	rs4535028	2	61847535	0.0271292	XPO1
L_VLDL_PL_pct	CC_Posterior	8	rs936047	2	165819313	0.0373144	SLC38A11
L_VLDL_PL_pct	CC_Posterior	9	rs13026081	2	187626338	0.0120172	FAM171B
L_VLDL_PL_pct	CC_Posterior	10	rs7428430	3	50174184	3.01847e-06	RBM6
L_VLDL_PL_pct	CC_Posterior	10	rs73078636	3	51441307	0.00773747	RBM15B
L_VLDL_PL_pct	CC_Posterior	11	rs13303	3	52558008	5.09602e-05	STAB1
L_VLDL_PL_pct	CC_Posterior	12	rs7611512	3	124874797	0.0188909	HEG1
L_VLDL_PL_pct	CC_Posterior	13	rs2194411	3	185548663	0.0162613	IGF2BP2
L_VLDL_PL_pct	CC_Posterior	14	rs78785910	3	185812634	0.0437561	ETV5
L_VLDL_PL_pct	CC_Posterior	15	rs34819212	4	38954249	0.019121	KLHL5
L_VLDL_PL_pct	CC_Posterior	16	rs11756392	6	34807894	0.0226257	ILRUN
L_VLDL_PL_pct	CC_Posterior	17	rs9398171	6	108983527	0.00981679	FOXO3
L_VLDL_PL_pct	CC_Posterior	18	rs8191936	6	160517969	0.0370123	SLC22A1
L_VLDL_PL_pct	CC_Posterior	19	rs12699338	7	12285140	0.00521822	TMEM106B
L_VLDL_PL_pct	CC_Posterior	20	rs1293331	8	11698436	0.00234936	CTSB
L_VLDL_PL_pct	CC_Posterior	21	rs35244519	8	142246866	0.0260146	SLC45A4
L_VLDL_PL_pct	CC_Posterior	22	rs11778039	8	145061829	0.0307202	PLEC
L_VLDL_PL_pct	CC_Posterior	23	rs2172716	9	95309873	0.010612	BICD2
L_VLDL_PL_pct	CC_Posterior	24	rs3763747	10	61412335	0.0276334	SLC16A9
L_VLDL_PL_pct	CC_Posterior	25	rs11197843	10	118641396	0.0178347	SHTN1
L_VLDL_PL_pct	CC_Posterior	26	rs11039183	11	47346940	0.0407829	MADD
L_VLDL_PL_pct	CC_Posterior	27	rs7925016	11	62043929	0.0163842	ASRGL1
L_VLDL_PL_pct	CC_Posterior	28	rs7951079	11	65980550	0.0466806	YIF1A
L_VLDL_PL_pct	CC_Posterior	29	rs73230058	12	123593899	0.0495794	ABCB9
L_VLDL_PL_pct	CC_Posterior	30	rs11057202	12	123720775	0.0245329	MPHOSPH9
L_VLDL_PL_pct	CC_Posterior	31	rs1263990	12	124845436	0.0376992	NCOR2
L_VLDL_PL_pct	CC_Posterior	32	rs964954	14	63980731	0.0285433	PPP2R5E
L_VLDL_PL_pct	CC_Posterior	33	rs115891724	15	59141775	0.0322144	RNF111
L_VLDL_PL_pct	CC_Posterior	34	rs1284048	15	73119069	0.0236397	NEO1
L_VLDL_PL_pct	CC_Posterior	35	rs12708663	16	24712848	0.0111194	SLC5A11
L_VLDL_PL_pct	CC_Posterior	36	rs10512488	17	40963904	0.0326655	TUBG2
L_VLDL_PL_pct	CC_Posterior	37	rs12451766	17	45621261	0.00901538	NPEPPS
L_VLDL_PL_pct	CC_Posterior	38	rs59956089	17	65960854	1.16911e-06	BPTF
L_VLDL_PL_pct	CC_Posterior	39	rs12970600	18	40606599	0.0308238	RIT2
L_VLDL_PL_pct	CC_Posterior	40	rs6058631	20	30891300	0.0261439	TM9SF4
L_VLDL_PL_pct	CC_Posterior	41	rs62215576	20	44652397	0.0112372	CD40
L_VLDL_PL_pct	CC_Posterior	42	rs7286807	22	30925616	0.0316168	SEC14L4
L_VLDL_PL_pct	CC_Posterior	43	rs5756946	22	38570219	0.0155452	PLA2G6
M_HDL_PL_pct	CC_Posterior	1	rs10889640	1	67127851	0.0249969	SGIP1
M_HDL_PL_pct	CC_Posterior	2	rs2624439	1	93944790	0.00012401	DR1
M_HDL_PL_pct	CC_Posterior	3	rs4844687	1	208701134	0.0312474	PLXNA2
M_HDL_PL_pct	CC_Posterior	4	rs1454409	2	165813113	0.0463251	SLC38A11
M_HDL_PL_pct	CC_Posterior	5	rs7604625	2	228353931	0.0420892	AGFG1
M_HDL_PL_pct	CC_Posterior	6	rs4688760	3	49980596	2.53578e-06	RBM6
M_HDL_PL_pct	CC_Posterior	6	rs73084740	3	50579382	0.0268732	HYAL3
M_HDL_PL_pct	CC_Posterior	7	rs13303	3	52558008	5.22315e-05	STAB1
M_HDL_PL_pct	CC_Posterior	8	rs9878134	3	57667187	0.0158577	DENND6A
M_HDL_PL_pct	CC_Posterior	9	rs73140389	3	88486863	0.0134186	CGGBP1
M_HDL_PL_pct	CC_Posterior	10	rs11358995	3	94207802	0.0163649	NSUN3
M_HDL_PL_pct	CC_Posterior	11	rs1143774	3	100475568	0.0161138	TFG
M_HDL_PL_pct	CC_Posterior	12	rs2194411	3	185548663	0.0131934	IGF2BP2
M_HDL_PL_pct	CC_Posterior	13	rs78785910	3	185812634	0.0360788	ETV5
M_HDL_PL_pct	CC_Posterior	14	rs1902176	4	15099106	0.00269759	CPEB2
M_HDL_PL_pct	CC_Posterior	15	rs11733534	4	48851540	0.0136088	OCIAD2
M_HDL_PL_pct	CC_Posterior	16	rs2560600	5	116732988	0.0441826
M_HDL_PL_pct	CC_Posterior	17	rs9469860	6	34724815	0.00752065	ILRUN
M_HDL_PL_pct	CC_Posterior	18	rs9381225	6	42879289	0.0437172	GNMT
M_HDL_PL_pct	CC_Posterior	19	rs4946936	6	109003321	0.00155113	FOXO3
M_HDL_PL_pct	CC_Posterior	20	rs3777406	6	160496055	0.00922267	IGF2R
M_HDL_PL_pct	CC_Posterior	21	rs5011438	7	12268798	0.000816834	TMEM106B
M_HDL_PL_pct	CC_Posterior	22	rs4840410	8	9234069	0.0477091	MSRA
M_HDL_PL_pct	CC_Posterior	23	rs10100706	8	9321780	0.0387743	MFHAS1
M_HDL_PL_pct	CC_Posterior	24	rs1538535	9	35681299	0.0300261	TPM2
M_HDL_PL_pct	CC_Posterior	25	rs10821001	9	95449694	0.0166603	BICD2
M_HDL_PL_pct	CC_Posterior	26	rs884258	9	107057177	0.0392496	SMC2
M_HDL_PL_pct	CC_Posterior	27	rs12353303	9	119255634	0.0123479	TRIM32
M_HDL_PL_pct	CC_Posterior	28	rs4418446	9	139305024	0.00729076	INPP5E
M_HDL_PL_pct	CC_Posterior	29	rs11599171	10	61394137	0.0436058	SLC16A9
M_HDL_PL_pct	CC_Posterior	30	rs997456	10	91403980	0.0211918	PANK1
M_HDL_PL_pct	CC_Posterior	31	rs61872990	10	118649443	0.00342242	SHTN1
M_HDL_PL_pct	CC_Posterior	32	rs7900741	10	126305525	0.023176	EEF1AKMT2
M_HDL_PL_pct	CC_Posterior	33	rs67861777	11	1477768	0.029593	BRSK2
M_HDL_PL_pct	CC_Posterior	34	rs4757142	11	13325695	0.0393022	BMAL1
M_HDL_PL_pct	CC_Posterior	35	rs7119706	11	14932145	0.00829441	COPB1
M_HDL_PL_pct	CC_Posterior	36	rs3740685	11	47468791	0.0499508	MTCH2
M_HDL_PL_pct	CC_Posterior	37	rs528101	11	57021463	0.029373	TNKS1BP1
M_HDL_PL_pct	CC_Posterior	38	rs3132851	11	66056142	0.0161255	YIF1A
M_HDL_PL_pct	CC_Posterior	39	rs3789975	12	32484403	0.00960241	BICD1
M_HDL_PL_pct	CC_Posterior	40	rs73230058	12	123593899	0.0409172	ABCB9
M_HDL_PL_pct	CC_Posterior	41	rs11057202	12	123720775	0.0200649	MPHOSPH9
M_HDL_PL_pct	CC_Posterior	42	rs12914505	15	73109078	0.02886	ADPGK
M_HDL_PL_pct	CC_Posterior	43	rs12902567	15	86884398	0.015342	AGBL1
M_HDL_PL_pct	CC_Posterior	44	rs11633013	15	101891363	0.0356477	PCSK6
M_HDL_PL_pct	CC_Posterior	45	rs12708663	16	24712848	0.0100287	SLC5A11
M_HDL_PL_pct	CC_Posterior	46	rs117740550	17	42197409	0.048796	HDAC5
M_HDL_PL_pct	CC_Posterior	47	rs9916007	17	45390472	0.00159846	EFCAB13
M_HDL_PL_pct	CC_Posterior	48	rs11652684	17	47068986	0.022356	SNF8
M_HDL_PL_pct	CC_Posterior	49	rs59956089	17	65960854	1.36258e-06	BPTF
M_HDL_PL_pct	CC_Posterior	50	rs2334253	19	46116477	0.0430356	EML2
M_HDL_PL_pct	CC_Posterior	51	rs381619	20	30663883	0.000808342	POFUT1
M_HDL_PL_pct	CC_Posterior	52	rs74616372	20	44615889	0.0357283	CD40
M_HDL_PL_pct	CC_Posterior	53	rs1936965	20	51691899	0.0498861	TSHZ2
M_HDL_PL_pct	CC_Posterior	54	rs1001409	22	30918825	0.000970264	SEC14L4
M_HDL_PL_pct	CC_Posterior	55	rs5756946	22	38570219	0.0125999	PLA2G6
M_LDL_PL_pct	CC_Posterior	1	rs2124219	4	15095311	0.0368133	CPEB2
M_LDL_PL_pct	CC_Posterior	2	rs3777406	6	160496055	0.0383888	IGF2R
M_LDL_PL_pct	CC_Posterior	3	rs1692817	8	11704719	0.000646108	CTSB
M_LDL_PL_pct	CC_Posterior	4	rs4400499	9	139305041	0.0345534	INPP5E
M_VLDL_PL_pct	CC_Posterior	1	rs11211025	1	45187244	0.0491402	KIF2C
M_VLDL_PL_pct	CC_Posterior	2	rs10889640	1	67127851	0.0304796	SGIP1
M_VLDL_PL_pct	CC_Posterior	3	rs9803993	1	243672125	0.000227613	AKT3
M_VLDL_PL_pct	CC_Posterior	4	rs12473500	2	20539513	0.00769789	SDC1
M_VLDL_PL_pct	CC_Posterior	5	rs7569721	2	43563114	0.0485215	PLEKHH2
M_VLDL_PL_pct	CC_Posterior	6	rs2421916	2	63447682	0.0475579	UGP2
M_VLDL_PL_pct	CC_Posterior	7	rs2168275	2	63912336	0.0463303	WDPCP
M_VLDL_PL_pct	CC_Posterior	8	rs10445783	2	192101498	0.00286337	MYO1B
M_VLDL_PL_pct	CC_Posterior	9	rs2014004	3	50175940	0.00342191	RBM6
M_VLDL_PL_pct	CC_Posterior	10	rs524986	3	52228496	0.00440362	NT5DC2
M_VLDL_PL_pct	CC_Posterior	11	rs11128045	3	88498034	0.0142192	CGGBP1
M_VLDL_PL_pct	CC_Posterior	12	rs12485780	3	90314380	0.041553
M_VLDL_PL_pct	CC_Posterior	13	rs3796276	3	100465609	0.000376264	TFG
M_VLDL_PL_pct	CC_Posterior	14	rs73152403	3	100512003	0.00479902	ABI3BP
M_VLDL_PL_pct	CC_Posterior	15	rs12646901	4	15102929	0.0126378	CPEB2
M_VLDL_PL_pct	CC_Posterior	16	rs7702768	5	122986962	0.0197182	CSNK1G3
M_VLDL_PL_pct	CC_Posterior	17	rs17118785	5	139653208	0.0394808	CYSTM1
M_VLDL_PL_pct	CC_Posterior	18	rs6901007	6	42892834	0.0176806	GNMT
M_VLDL_PL_pct	CC_Posterior	19	rs12523963	6	43771002	0.0485735	VEGFA
M_VLDL_PL_pct	CC_Posterior	20	rs73023687	6	160492350	0.0113994	IGF2R
M_VLDL_PL_pct	CC_Posterior	21	rs1019617	7	81428307	0.0461044	HGF
M_VLDL_PL_pct	CC_Posterior	22	rs1530483	8	9028261	0.043654	ERI1
M_VLDL_PL_pct	CC_Posterior	22	rs6990912	8	9200472	0.018247	ERI1
M_VLDL_PL_pct	CC_Posterior	22	rs11774221	8	10245788	0.0329101	MSRA
M_VLDL_PL_pct	CC_Posterior	22	rs112561996	8	10365611	0.0250364	MSRA
M_VLDL_PL_pct	CC_Posterior	22	rs12156251	8	11283535	0.0465259	FAM167A
M_VLDL_PL_pct	CC_Posterior	22	rs6984212	8	11290966	0.0471736	FAM167A
M_VLDL_PL_pct	CC_Posterior	22	rs1692817	8	11704719	0.000334613	CTSB
M_VLDL_PL_pct	CC_Posterior	23	rs182630755	8	28976920	0.0266938	KIF13B
M_VLDL_PL_pct	CC_Posterior	24	rs13257363	8	142252580	0.0421552	DENND3
M_VLDL_PL_pct	CC_Posterior	25	rs7016860	8	145000221	1.07945e-05	PLEC
M_VLDL_PL_pct	CC_Posterior	26	rs12353303	9	119255634	0.0183981	TRIM32
M_VLDL_PL_pct	CC_Posterior	27	rs10870202	9	139257411	0.0105361	CARD9
M_VLDL_PL_pct	CC_Posterior	28	rs7087685	10	118616537	0.0113589	SHTN1
M_VLDL_PL_pct	CC_Posterior	29	rs12291662	11	14342949	0.0148918	COPB1
M_VLDL_PL_pct	CC_Posterior	30	rs11057202	12	123720775	0.028368	MPHOSPH9
M_VLDL_PL_pct	CC_Posterior	31	rs115891724	15	59141775	0.0360563	RNF111
M_VLDL_PL_pct	CC_Posterior	32	rs11072505	15	75052935	0.0290504	ULK3
M_VLDL_PL_pct	CC_Posterior	33	rs118132065	15	101798468	0.032992	CHSY1
M_VLDL_PL_pct	CC_Posterior	34	rs11633013	15	101891363	0.0468145	PCSK6
M_VLDL_PL_pct	CC_Posterior	35	rs9916007	17	45390472	0.00290481	EFCAB13
M_VLDL_PL_pct	CC_Posterior	36	rs34786235	17	46884282	0.0414409	CALCOCO2
M_VLDL_PL_pct	CC_Posterior	37	rs112870856	19	3050469	0.0435247	TLE5
M_VLDL_PL_pct	CC_Posterior	38	rs12985660	19	46121020	0.00757431	EML2
M_VLDL_PL_pct	CC_Posterior	39	rs242608	20	30672836	0.0305047	TM9SF4
M_VLDL_PL_pct	CC_Posterior	40	rs62215576	20	44652397	0.014244	CD40
M_VLDL_PL_pct	CC_Posterior	41	rs2277844	22	38577515	0.0241639	MAFF
S_HDL_PL_pct	CC_Posterior	1	rs12123339	1	93980666	0.00734089	DR1
S_HDL_PL_pct	CC_Posterior	2	rs7702768	5	122986962	0.0334849	CSNK1G3
S_HDL_PL_pct	CC_Posterior	3	rs9296409	6	42989057	0.00256708	GNMT
S_HDL_PL_pct	CC_Posterior	4	rs78066960	7	127716892	0.0123698	SND1
S_HDL_PL_pct	CC_Posterior	5	rs7010330	8	145036615	9.58618e-06	PLEC
S_HDL_PL_pct	CC_Posterior	6	rs6597600	9	136020030	0.0396449	RALGDS
S_HDL_PL_pct	CC_Posterior	7	rs10870202	9	139257411	0.0171169	CARD9
S_HDL_PL_pct	CC_Posterior	8	rs2073592	15	101872306	0.0459663	CHSY1
S_HDL_PL_pct	CC_Posterior	9	rs9916007	17	45390472	0.00424628	EFCAB13
S_HDL_PL_pct	CC_Posterior	10	rs62215576	20	44652397	0.0236938	CD40
S_LDL_PL_pct	CC_Posterior	1	rs2994330	1	243647208	0.0296851	SDCCAG8
S_LDL_PL_pct	CC_Posterior	2	rs935861	2	61479010	0.004776	C2orf74
S_LDL_PL_pct	CC_Posterior	3	rs62266132	3	93554116	0.0362807	DHFR2
S_LDL_PL_pct	CC_Posterior	4	rs2194411	3	185548663	0.0357793	IGF2BP2
S_LDL_PL_pct	CC_Posterior	5	rs2124219	4	15095311	0.0245028	CPEB2
S_LDL_PL_pct	CC_Posterior	6	rs56370020	5	179032355	0.0465482	RUFY1
S_LDL_PL_pct	CC_Posterior	7	rs6901007	6	42892834	0.0317569	GNMT
S_LDL_PL_pct	CC_Posterior	8	rs2929459	8	9078697	0.0472386	ERI1
S_LDL_PL_pct	CC_Posterior	8	rs6990912	8	9200472	0.0328517	ERI1
S_LDL_PL_pct	CC_Posterior	8	rs4439176	8	10302503	0.0446626	MSRA
S_LDL_PL_pct	CC_Posterior	8	rs1062270	8	11617339	0.0232214	CTSB
S_LDL_PL_pct	CC_Posterior	8	rs1293316	8	11690915	0.000444098	CTSB
S_LDL_PL_pct	CC_Posterior	9	rs12101979	15	101985814	0.0228023	PCSK6
S_LDL_PL_pct	CC_Posterior	10	rs11640479	16	1994980	0.013907	MSRB1
S_LDL_PL_pct	CC_Posterior	11	rs60856912	17	65892343	0.000106784	BPTF
S_LDL_PL_pct	CC_Posterior	12	rs62215576	20	44652397	0.0251328	CD40
S_VLDL_PL_pct	CC_Posterior	1	rs10889640	1	67127851	0.0225171	SGIP1
S_VLDL_PL_pct	CC_Posterior	2	rs12565182	1	93861589	0.00472577	DR1
S_VLDL_PL_pct	CC_Posterior	3	rs76243949	1	243674094	0.0168894	AKT3
S_VLDL_PL_pct	CC_Posterior	4	rs2168275	2	63912336	0.0469149	WDPCP
S_VLDL_PL_pct	CC_Posterior	5	rs13303	3	52558008	5.95487e-05	STAB1
S_VLDL_PL_pct	CC_Posterior	6	rs28844366	3	57693019	0.0352643	DENND6A
S_VLDL_PL_pct	CC_Posterior	7	rs11128045	3	88498034	0.0130177	CGGBP1
S_VLDL_PL_pct	CC_Posterior	8	rs11358995	3	94207802	0.0460304	NSUN3
S_VLDL_PL_pct	CC_Posterior	9	rs56232573	3	100384446	0.0346807	TFG
S_VLDL_PL_pct	CC_Posterior	9	rs900234	3	100493062	0.0156381	TFG
S_VLDL_PL_pct	CC_Posterior	10	rs2702548	4	15111643	0.00264251	CPEB2
S_VLDL_PL_pct	CC_Posterior	11	rs2354937	4	48794403	0.028342	OCIAD2
S_VLDL_PL_pct	CC_Posterior	12	rs9327008	5	115902778	0.0109827	SEMA6A
S_VLDL_PL_pct	CC_Posterior	13	rs7702768	5	122986962	0.0187585	CSNK1G3
S_VLDL_PL_pct	CC_Posterior	14	rs1019617	7	81428307	0.0466779	HGF
S_VLDL_PL_pct	CC_Posterior	15	rs2929459	8	9078697	0.0250708	ERI1
S_VLDL_PL_pct	CC_Posterior	15	rs6990912	8	9200472	0.0172073	ERI1
S_VLDL_PL_pct	CC_Posterior	15	rs4439176	8	10302503	0.0236555	MSRA
S_VLDL_PL_pct	CC_Posterior	15	rs112561996	8	10365611	0.0243885	MSRA
S_VLDL_PL_pct	CC_Posterior	15	rs12156251	8	11283535	0.04712	FAM167A
S_VLDL_PL_pct	CC_Posterior	15	rs6984212	8	11290966	0.0477997	FAM167A
S_VLDL_PL_pct	CC_Posterior	15	rs1062270	8	11617339	0.0406809	CTSB
S_VLDL_PL_pct	CC_Posterior	15	rs1692817	8	11704719	0.00026244	CTSB
S_VLDL_PL_pct	CC_Posterior	16	rs148408496	8	29006065	0.0225552	KIF13B
S_VLDL_PL_pct	CC_Posterior	17	rs56334578	8	145020025	1.65812e-05	PLEC
S_VLDL_PL_pct	CC_Posterior	18	rs7863741	9	95552379	0.0315687	BICD2
S_VLDL_PL_pct	CC_Posterior	19	rs12353303	9	119255634	0.0173659	TRIM32
S_VLDL_PL_pct	CC_Posterior	20	rs4418446	9	139305024	0.0105522	INPP5E
S_VLDL_PL_pct	CC_Posterior	21	rs4948351	10	61425189	0.03037	SLC16A9
S_VLDL_PL_pct	CC_Posterior	22	rs3781566	10	118648841	0.00500065	SHTN1
S_VLDL_PL_pct	CC_Posterior	23	rs12291662	11	14342949	0.0122682	COPB1
S_VLDL_PL_pct	CC_Posterior	24	rs3132851	11	66056142	0.0227497	YIF1A
S_VLDL_PL_pct	CC_Posterior	25	rs11057202	12	123720775	0.0279293	MPHOSPH9
S_VLDL_PL_pct	CC_Posterior	26	rs11629680	15	40853679	0.0402602	GCHFR
S_VLDL_PL_pct	CC_Posterior	27	rs11072505	15	75052935	0.0286548	ULK3
S_VLDL_PL_pct	CC_Posterior	28	rs8039305	15	91422543	0.0207483	FES
S_VLDL_PL_pct	CC_Posterior	29	rs118132065	15	101798468	0.0498022	CHSY1
S_VLDL_PL_pct	CC_Posterior	30	rs2073592	15	101872306	0.0261836	CHSY1
S_VLDL_PL_pct	CC_Posterior	30	rs10152471	15	101890913	0.0481437	CHSY1
S_VLDL_PL_pct	CC_Posterior	31	rs12101979	15	101985814	0.0180172	PCSK6
S_VLDL_PL_pct	CC_Posterior	32	rs11640138	16	11362729	0.0160021	RMI2
S_VLDL_PL_pct	CC_Posterior	33	rs13329943	16	24733751	0.0365837
S_VLDL_PL_pct	CC_Posterior	34	rs9916007	17	45390472	0.00225787	EFCAB13
S_VLDL_PL_pct	CC_Posterior	35	rs11652684	17	47068986	0.0308836	SNF8
S_VLDL_PL_pct	CC_Posterior	36	rs11871285	17	65840809	0.00171792	BPTF
S_VLDL_PL_pct	CC_Posterior	37	rs147260403	19	46143670	0.0441643	EML2
S_VLDL_PL_pct	CC_Posterior	38	rs381619	20	30663883	0.000818486	POFUT1
S_VLDL_PL_pct	CC_Posterior	39	rs62215576	20	44652397	0.0130433	CD40
S_VLDL_PL_pct	CC_Posterior	40	rs5756946	22	38570219	0.0179914	PLA2G6
XL_HDL_PL_pct	CC_Posterior	1	rs3006917	1	243641971	0.00091229	SDCCAG8
XL_HDL_PL_pct	CC_Posterior	2	rs10049477	3	50122965	0.00298249	RBM6
XL_HDL_PL_pct	CC_Posterior	3	rs73072483	3	50771624	0.0407308	DOCK3
XL_HDL_PL_pct	CC_Posterior	4	rs2194411	3	185548663	0.0333077	IGF2BP2
XL_HDL_PL_pct	CC_Posterior	5	rs778582	5	140004816	0.0389043	APBB3
XL_HDL_PL_pct	CC_Posterior	6	rs38858	7	116370287	0.036128	MET
XL_HDL_PL_pct	CC_Posterior	7	rs10109064	8	8977198	0.0401051	PPP1R3B
XL_HDL_PL_pct	CC_Posterior	7	rs1293316	8	11690915	0.000435485	CTSB
XL_HDL_PL_pct	CC_Posterior	8	rs4418446	9	139305024	0.0189228	INPP5E
XL_HDL_PL_pct	CC_Posterior	9	rs2798909	10	30521897	0.0169882	JCAD
XL_HDL_PL_pct	CC_Posterior	10	rs11197843	10	118641396	0.0126611	SHTN1
XL_HDL_PL_pct	CC_Posterior	11	rs11057202	12	123720775	0.0491501	MPHOSPH9
XL_HDL_PL_pct	CC_Posterior	12	rs12451766	17	45621261	0.0198097	NPEPPS
XL_HDL_PL_pct	CC_Posterior	13	rs59956089	17	65960854	1.27332e-06	BPTF
XL_HDL_PL_pct	CC_Posterior	14	rs62215576	20	44652397	0.0232729	CD40
XL_VLDL_PL_pct	CC_Posterior	1	rs7579571	2	20559594	0.0140967	SDC1
XL_VLDL_PL_pct	CC_Posterior	2	rs10205969	2	61367664	0.00839617	SANBR
XL_VLDL_PL_pct	CC_Posterior	3	rs2421916	2	63447682	0.0485825	UGP2
XL_VLDL_PL_pct	CC_Posterior	4	rs34765012	2	192112652	0.00377772	MYO1B
XL_VLDL_PL_pct	CC_Posterior	5	rs3774749	3	50207227	0.00166684	SEMA3F
XL_VLDL_PL_pct	CC_Posterior	6	rs73135533	3	100535150	0.0379718	ABI3BP
XL_VLDL_PL_pct	CC_Posterior	7	rs7611512	3	124874797	0.01516	HEG1
XL_VLDL_PL_pct	CC_Posterior	8	rs78785910	3	185812634	0.0482913	ETV5
XL_VLDL_PL_pct	CC_Posterior	9	rs10037930	5	122990943	0.0293961	CSNK1G3
XL_VLDL_PL_pct	CC_Posterior	10	rs2814985	6	34548296	0.0371747	ILRUN
XL_VLDL_PL_pct	CC_Posterior	11	rs9381225	6	42879289	0.0299072	GNMT
XL_VLDL_PL_pct	CC_Posterior	12	rs8191936	6	160517969	0.0403932	SLC22A1
XL_VLDL_PL_pct	CC_Posterior	13	rs35244519	8	142246866	0.0390895	SLC45A4
XL_VLDL_PL_pct	CC_Posterior	14	rs56334578	8	145020025	1.17956e-05	PLEC
XL_VLDL_PL_pct	CC_Posterior	15	rs76330997	12	124852819	0.0361005	NCOR2
XL_VLDL_PL_pct	CC_Posterior	16	rs115891724	15	59141775	0.0349021	RNF111
XL_VLDL_PL_pct	CC_Posterior	17	rs8036030	15	74716609	0.0472823	ULK3
XL_VLDL_PL_pct	CC_Posterior	18	rs9916007	17	45390472	0.00251574	EFCAB13
XL_VLDL_PL_pct	CC_Posterior	19	rs56305452	17	65990500	0.0219137	BPTF
XL_VLDL_PL_pct	CC_Posterior	20	rs12970600	18	40606599	0.0482467	RIT2
XL_VLDL_PL_pct	CC_Posterior	20	rs673025	18	41025636	0.0282406	SYT4
XL_VLDL_PL_pct	CC_Posterior	21	rs11908352	20	44656140	0.0343506	CD40
XL_VLDL_PL_pct	CC_Posterior	22	rs2277844	22	38577515	0.0326274	MAFF
XL_VLDL_PL_pct	CC_Posterior	23	rs2294918	22	44342116	0.0193645	PNPLA3
XS_VLDL_PL_pct	CC_Posterior	1	rs13376709	1	243690491	0.035811	AKT3
XS_VLDL_PL_pct	CC_Posterior	2	rs13026081	2	187626338	0.00231194	FAM171B
XS_VLDL_PL_pct	CC_Posterior	3	rs4688760	3	49980596	0.0240485	RBM6
XS_VLDL_PL_pct	CC_Posterior	4	rs1060330	3	52288945	0.00290508	ITIH3
XS_VLDL_PL_pct	CC_Posterior	5	rs11128045	3	88498034	0.0143931	CGGBP1
XS_VLDL_PL_pct	CC_Posterior	6	rs2053439	3	136844600	0.0318613	IL20RB
XS_VLDL_PL_pct	CC_Posterior	7	rs781669	4	57819794	0.0413744	NOA1
XS_VLDL_PL_pct	CC_Posterior	8	rs9469860	6	34724815	0.0119361	ILRUN
XS_VLDL_PL_pct	CC_Posterior	9	rs6901007	6	42892834	0.0186332	GNMT
XS_VLDL_PL_pct	CC_Posterior	10	rs4946936	6	109003321	0.0132841	FOXO3
XS_VLDL_PL_pct	CC_Posterior	11	rs5011438	7	12268798	0.00170714	TMEM106B
XS_VLDL_PL_pct	CC_Posterior	12	rs11136335	8	145003777	0.00971474	PLEC
XS_VLDL_PL_pct	CC_Posterior	13	rs1985474	9	35725985	0.00993246	TPM2
XS_VLDL_PL_pct	CC_Posterior	14	rs971984	9	95382855	0.0454129	BICD2
XS_VLDL_PL_pct	CC_Posterior	15	rs2798917	10	30451281	0.0212804	JCAD
XS_VLDL_PL_pct	CC_Posterior	16	rs7925016	11	62043929	0.0214454	ASRGL1
XS_VLDL_PL_pct	CC_Posterior	17	rs2845672	11	62496923	0.0256081	SLC3A2
XS_VLDL_PL_pct	CC_Posterior	18	rs2298468	11	66042962	0.0355	YIF1A
XS_VLDL_PL_pct	CC_Posterior	19	rs11629680	15	40853679	0.0491107	GCHFR
XS_VLDL_PL_pct	CC_Posterior	20	rs11072505	15	75052935	0.0336865	ULK3
XS_VLDL_PL_pct	CC_Posterior	21	rs1001409	22	30918825	0.00150435	SEC14L4
XS_VLDL_PL_pct	CC_Posterior	22	rs5756946	22	38570219	0.0202905	PLA2G6
XS_VLDL_PL_pct	CC_Posterior	23	rs2294918	22	44342116	0.0282032	PNPLA3
PUFA	CC_Posterior	1	rs11576089	1	226224868	0.0225084	H3-3A
PUFA	CC_Posterior	2	rs12473500	2	20539513	0.0111325	SDC1
PUFA	CC_Posterior	3	rs34471744	2	61793847	0.00469126	XPO1
PUFA	CC_Posterior	4	rs62262139	3	50022049	0.000114566
PUFA	CC_Posterior	4	rs11715758	3	50292324	0.0150088	HYAL3
PUFA	CC_Posterior	5	rs2194411	3	185548663	0.0325783	IGF2BP2
PUFA	CC_Posterior	6	rs9469860	6	34724815	0.0196495	ILRUN
PUFA	CC_Posterior	7	rs28691144	6	160518367	0.0304408	SLC22A1
PUFA	CC_Posterior	8	rs10228618	7	81472280	0.0210387	HGF
PUFA	CC_Posterior	9	rs73239706	7	127740108	0.00633423	SND1
PUFA	CC_Posterior	10	rs6990912	8	9200472	0.0299896	ERI1
PUFA	CC_Posterior	10	rs1062270	8	11617339	0.0287354	CTSB
PUFA	CC_Posterior	10	rs1293316	8	11690915	0.000491401	CTSB
PUFA	CC_Posterior	11	rs55825491	8	61436559	0.0430498	RAB2A
PUFA	CC_Posterior	12	rs11784833	8	145063412	0.00319249	PARP10
PUFA	CC_Posterior	13	rs60980157	9	139235415	0.0404232	GPSM1
PUFA	CC_Posterior	14	rs4750360	10	13496244	0.0491226	BEND7
PUFA	CC_Posterior	15	rs9916007	17	45390472	0.00463271	EFCAB13
PUFA_by_MUFA	CC_Posterior	1	rs1867631	1	67046126	0.00539883	SGIP1
PUFA_by_MUFA	CC_Posterior	2	rs12042552	1	93931091	0.00145401	DR1
PUFA_by_MUFA	CC_Posterior	3	rs12409811	1	153856873	0.0413912	CREB3L4
PUFA_by_MUFA	CC_Posterior	4	rs2994330	1	243647208	0.026466	SDCCAG8
PUFA_by_MUFA	CC_Posterior	5	rs1504	2	37066018	0.00134465	STRN
PUFA_by_MUFA	CC_Posterior	5	rs9636389	2	37215638	0.000316349	CEBPZ
PUFA_by_MUFA	CC_Posterior	6	rs6780522	3	49996012	0.000171738	RBM6
PUFA_by_MUFA	CC_Posterior	7	rs73078636	3	51441307	0.0384547	RBM15B
PUFA_by_MUFA	CC_Posterior	8	rs13303	3	52558008	3.85425e-05	STAB1
PUFA_by_MUFA	CC_Posterior	9	rs11128045	3	88498034	0.0100549	CGGBP1
PUFA_by_MUFA	CC_Posterior	10	rs9798856	3	93527449	0.0176266	DHFR2
PUFA_by_MUFA	CC_Posterior	10	rs11358995	3	94207802	0.0224828	NSUN3
PUFA_by_MUFA	CC_Posterior	11	rs1143774	3	100475568	0.0396789	TFG
PUFA_by_MUFA	CC_Posterior	12	rs2194411	3	185548663	0.0148722	IGF2BP2
PUFA_by_MUFA	CC_Posterior	13	rs2604569	4	15094889	0.00807207	CPEB2
PUFA_by_MUFA	CC_Posterior	14	rs2354937	4	48794403	0.0482521	OCIAD2
PUFA_by_MUFA	CC_Posterior	15	rs728530	5	115791297	0.0303439	SEMA6A
PUFA_by_MUFA	CC_Posterior	16	rs1268162	6	109009194	0.00330518	FOXO3
PUFA_by_MUFA	CC_Posterior	17	rs8191936	6	160517969	0.0347251	SLC22A1
PUFA_by_MUFA	CC_Posterior	18	rs6990912	8	9200472	0.0135228	ERI1
PUFA_by_MUFA	CC_Posterior	18	rs11774221	8	10245788	0.0271124	MSRA
PUFA_by_MUFA	CC_Posterior	18	rs4591993	8	10411266	0.0376415	PRSS55
PUFA_by_MUFA	CC_Posterior	18	rs1062270	8	11617339	0.0375102	CTSB
PUFA_by_MUFA	CC_Posterior	18	rs1692817	8	11704719	0.00017436	CTSB
PUFA_by_MUFA	CC_Posterior	19	rs767432	9	119258187	0.0229288	PAPPA
PUFA_by_MUFA	CC_Posterior	20	rs11145974	9	139316744	0.01305	PMPCA
PUFA_by_MUFA	CC_Posterior	21	rs117458154	10	32294829	0.0396443	ARHGAP12
PUFA_by_MUFA	CC_Posterior	22	rs4948351	10	61425189	0.0249641	SLC16A9
PUFA_by_MUFA	CC_Posterior	23	rs3781566	10	118648841	8.41697e-05	SHTN1
PUFA_by_MUFA	CC_Posterior	24	rs4757142	11	13325695	0.0448814	BMAL1
PUFA_by_MUFA	CC_Posterior	25	rs7939345	11	47980568	0.0158223	PTPRJ
PUFA_by_MUFA	CC_Posterior	26	rs7925016	11	62043929	0.0149899	ASRGL1
PUFA_by_MUFA	CC_Posterior	27	rs3132851	11	66056142	0.0205561	YIF1A
PUFA_by_MUFA	CC_Posterior	28	rs11057202	12	123720775	0.0227934	MPHOSPH9
PUFA_by_MUFA	CC_Posterior	29	rs11629680	15	40853679	0.0339689	GCHFR
PUFA_by_MUFA	CC_Posterior	30	rs12914505	15	73109078	0.0328875	ADPGK
PUFA_by_MUFA	CC_Posterior	31	rs1897266	15	86950806	0.00525664	AGBL1
PUFA_by_MUFA	CC_Posterior	32	rs11633013	15	101891363	0.0406753	PCSK6
PUFA_by_MUFA	CC_Posterior	33	rs7184364	16	24714271	0.00348713	SLC5A11
PUFA_by_MUFA	CC_Posterior	34	rs118161768	16	89751433	0.0193288	TCF25
PUFA_by_MUFA	CC_Posterior	35	rs11652684	17	47068986	0.0254265	SNF8
PUFA_by_MUFA	CC_Posterior	36	rs11871285	17	65840809	5.17199e-06	BPTF
PUFA_by_MUFA	CC_Posterior	37	rs381619	20	30663883	0.000568873	POFUT1
PUFA_by_MUFA	CC_Posterior	38	rs62215576	20	44652397	0.0100758	CD40
PUFA_by_MUFA	CC_Posterior	39	rs2145265	20	58232736	0.0168931	PHACTR3
PUFA_by_MUFA	CC_Posterior	40	rs5756946	22	38570219	0.0141866	PLA2G6
PUFA_pct	CC_Posterior	1	rs12565182	1	93861589	0.0024489	DR1
PUFA_pct	CC_Posterior	2	rs3006926	1	243655452	0.0256335	SDCCAG8
PUFA_pct	CC_Posterior	3	rs1504	2	37066018	0.00564095	STRN
PUFA_pct	CC_Posterior	4	rs9636389	2	37215638	0.0155726	CEBPZ
PUFA_pct	CC_Posterior	5	rs359252	2	60481644	0.0278757	BCL11A
PUFA_pct	CC_Posterior	6	rs35249408	3	49796390	0.00286127	UBA7
PUFA_pct	CC_Posterior	7	rs13303	3	52558008	4.08313e-05	STAB1
PUFA_pct	CC_Posterior	8	rs73140389	3	88486863	0.0103844	CGGBP1
PUFA_pct	CC_Posterior	9	rs34644857	3	90248909	0.0118139
PUFA_pct	CC_Posterior	9	rs11358995	3	94207802	0.0141821	NSUN3
PUFA_pct	CC_Posterior	10	rs2194411	3	185548663	0.0409801	IGF2BP2
PUFA_pct	CC_Posterior	11	rs728530	5	115791297	0.0467256	SEMA6A
PUFA_pct	CC_Posterior	12	rs9327008	5	115902778	0.0453236	SEMA6A
PUFA_pct	CC_Posterior	13	rs1268162	6	109009194	0.010892	FOXO3
PUFA_pct	CC_Posterior	14	rs8191936	6	160517969	0.0300954	SLC22A1
PUFA_pct	CC_Posterior	15	rs4841396	8	10459286	0.0441401	MSRA
PUFA_pct	CC_Posterior	15	rs10903343	8	11695872	0.000759344	CTSB
PUFA_pct	CC_Posterior	16	rs767432	9	119258187	0.0151566	PAPPA
PUFA_pct	CC_Posterior	17	rs11146021	9	139327858	0.0225465	INPP5E
PUFA_pct	CC_Posterior	18	rs4948351	10	61425189	0.0213868	SLC16A9
PUFA_pct	CC_Posterior	19	rs3781566	10	118648841	9.26938e-05	SHTN1
PUFA_pct	CC_Posterior	20	rs4757142	11	13325695	0.0393518	BMAL1
PUFA_pct	CC_Posterior	21	rs11606558	11	14328689	0.0132368	COPB1
PUFA_pct	CC_Posterior	22	rs7939345	11	47980568	0.031528	PTPRJ
PUFA_pct	CC_Posterior	23	rs7925016	11	62043929	0.0126899	ASRGL1
PUFA_pct	CC_Posterior	24	rs2298468	11	66042962	0.0211318	YIF1A
PUFA_pct	CC_Posterior	25	rs11057202	12	123720775	0.0194759	MPHOSPH9
PUFA_pct	CC_Posterior	26	rs4924490	15	40961371	0.0304411	RMDN3
PUFA_pct	CC_Posterior	27	rs12914505	15	73109078	0.0284481	ADPGK
PUFA_pct	CC_Posterior	28	rs1897266	15	86950806	0.0346348	AGBL1
PUFA_pct	CC_Posterior	29	rs11633013	15	101891363	0.0482724	PCSK6
PUFA_pct	CC_Posterior	30	rs12708663	16	24712848	0.00486586	SLC5A11
PUFA_pct	CC_Posterior	31	rs118161768	16	89751433	0.00738396	TCF25
PUFA_pct	CC_Posterior	32	rs117740550	17	42197409	0.0495418	HDAC5
PUFA_pct	CC_Posterior	33	rs11652684	17	47068986	0.0372648	SNF8
PUFA_pct	CC_Posterior	34	rs7218014	17	65832016	9.24745e-05	BPTF
PUFA_pct	CC_Posterior	35	rs2334253	19	46116477	0.040028	EML2
PUFA_pct	CC_Posterior	36	rs381619	20	30663883	0.00348045	POFUT1
PUFA_pct	CC_Posterior	37	rs62215576	20	44652397	0.00849033	CD40
PUFA_pct	CC_Posterior	38	rs5756946	22	38570219	0.011999	PLA2G6
Pyruvate	CC_Posterior	1	rs35880979	2	61490537	0.000147545	SANBR
Pyruvate	CC_Posterior	2	rs2280630	3	39195964	0.0149288	TTC21A
Pyruvate	CC_Posterior	3	rs78423775	6	160519228	0.0278353	SLC22A1
Pyruvate	CC_Posterior	4	rs5756946	22	38570219	0.0395561	PLA2G6
Remnant_C	CC_Posterior	1	rs11576089	1	226224868	0.0355389	H3-3A
Remnant_C	CC_Posterior	2	rs12473500	2	20539513	0.00818818	SDC1
Remnant_C	CC_Posterior	3	rs72813533	2	61547975	0.0386982	SANBR
Remnant_C	CC_Posterior	4	rs7702768	5	122986962	0.0266459	CSNK1G3
Remnant_C	CC_Posterior	5	rs9469860	6	34724815	0.0152311	ILRUN
Remnant_C	CC_Posterior	6	rs73023687	6	160492350	0.0182204	IGF2R
Remnant_C	CC_Posterior	7	rs1293331	8	11698436	0.00166956	CTSB
Remnant_C	CC_Posterior	8	rs56334578	8	145020025	1.39489e-05	PLEC
Remnant_C	CC_Posterior	9	rs11110	11	66206169	0.0373909	MRPL11
Remnant_C	CC_Posterior	10	rs11072505	15	75052935	0.0418059	ULK3
Remnant_C	CC_Posterior	11	rs11640479	16	1994980	0.0477571	MSRB1
Remnant_C	CC_Posterior	12	rs9916007	17	45390472	0.00321417	EFCAB13
Remnant_C	CC_Posterior	13	rs60856912	17	65892343	0.000279873	BPTF
Remnant_C	CC_Posterior	14	rs1149431	18	41009882	0.0291621	SYT4
SFA	CC_Posterior	1	rs12473500	2	20539513	0.00813679	SDC1
SFA	CC_Posterior	2	rs62135861	2	37172692	0.0434264	CEBPZ
SFA	CC_Posterior	3	rs935861	2	61479010	0.0112051	C2orf74
SFA	CC_Posterior	4	rs2194411	3	185548663	0.0255887	IGF2BP2
SFA	CC_Posterior	5	rs9469860	6	34724815	0.0149408	ILRUN
SFA	CC_Posterior	6	rs6990912	8	9200472	0.0234309	ERI1
SFA	CC_Posterior	6	rs1062270	8	11617339	0.0164618	CTSB
SFA	CC_Posterior	6	rs1293316	8	11690915	0.00029667	CTSB
SFA	CC_Posterior	7	rs9787575	10	118813877	0.0332347	SHTN1
SFA	CC_Posterior	8	rs115891724	15	59141775	0.0496749	RNF111
SFA	CC_Posterior	9	rs34337823	15	72972956	0.0355613	BBS4
SFA	CC_Posterior	10	rs529150802	16	89268323	0.0301851	TCF25
SFA	CC_Posterior	11	rs200908868	17	45575934	0.0129597	TBKBP1
SFA	CC_Posterior	12	rs60856912	17	65892343	2.73896e-05	BPTF
SFA	CC_Posterior	13	rs5756946	22	38570219	0.024493	PLA2G6
SFA_pct	CC_Posterior	1	rs7598252	2	60517299	0.0433523	BCL11A
SFA_pct	CC_Posterior	2	rs9314420	8	144986108	0.0106693	PLEC
SFA_pct	CC_Posterior	3	rs34337823	15	72972956	0.0330693	BBS4
SFA_pct	CC_Posterior	4	rs7192058	16	1949906	0.0247901	HAGH
SFA_pct	CC_Posterior	5	rs62056110	16	89946388	0.0175968	TCF25
SFA_pct	CC_Posterior	6	rs5756946	22	38570219	0.0309535	PLA2G6
SFA_pct	CC_Posterior	7	rs1474744	22	44349215	0.0235256	SAMM50
Sphingomyelins	CC_Posterior	1	rs1593512	1	93858374	0.0198567	DR1
Sphingomyelins	CC_Posterior	2	rs12473500	2	20539513	0.0102293	SDC1
Sphingomyelins	CC_Posterior	3	rs62262139	3	50022049	0.00284517
Sphingomyelins	CC_Posterior	4	rs524986	3	52228496	0.0112498	NT5DC2
Sphingomyelins	CC_Posterior	5	rs2702548	4	15111643	0.00159346	CPEB2
Sphingomyelins	CC_Posterior	6	rs7702768	5	122986962	0.0299597	CSNK1G3
Sphingomyelins	CC_Posterior	7	rs9469860	6	34724815	0.0182151	ILRUN
Sphingomyelins	CC_Posterior	8	rs1736089	8	11705870	0.0361116	CTSB
Sphingomyelins	CC_Posterior	9	rs10107388	8	145004944	0.0011728	PLEC
Sphingomyelins	CC_Posterior	10	rs112085143	8	145180546	0.0411574	WDR97
Sphingomyelins	CC_Posterior	11	rs11258418	10	13536073	0.0210723	BEND7
Sphingomyelins	CC_Posterior	12	rs11072505	15	75052935	0.0441694	ULK3
Sphingomyelins	CC_Posterior	13	rs9916007	17	45390472	0.00412434	EFCAB13
Sphingomyelins	CC_Posterior	14	rs11908352	20	44656140	0.0288586	CD40
Sphingomyelins	CC_Posterior	15	rs9608946	22	30892255	0.00277801	SEC14L4
Sphingomyelins	CC_Posterior	16	rs2277844	22	38577515	0.0367614	MAFF
Total_C	CC_Posterior	1	rs1593512	1	93858374	0.0396507	DR1
Total_C	CC_Posterior	2	rs12473500	2	20539513	0.0106899	SDC1
Total_C	CC_Posterior	3	rs62262139	3	50022049	0.00285095
Total_C	CC_Posterior	4	rs7702768	5	122986962	0.0322565	CSNK1G3
Total_C	CC_Posterior	5	rs9469860	6	34724815	0.0191291	ILRUN
Total_C	CC_Posterior	6	rs73023687	6	160492350	0.0441085	IGF2R
Total_C	CC_Posterior	7	rs1692813	8	11704296	0.000936566	CTSB
Total_C	CC_Posterior	8	rs11136339	8	145013345	2.66593e-05	PLEC
Total_C	CC_Posterior	9	rs11110	11	66206169	0.0442563	MRPL11
Total_C	CC_Posterior	10	rs11072505	15	75052935	0.0491208	ULK3
Total_C	CC_Posterior	11	rs9916007	17	45390472	0.00441786	EFCAB13
Total_C	CC_Posterior	12	rs7287943	22	30892555	0.0203048	SEC14L3
non_HDL_C	CC_Posterior	1	rs12473500	2	20539513	0.00801919	SDC1
non_HDL_C	CC_Posterior	2	rs11125947	2	63334101	0.0475208	OTX1
non_HDL_C	CC_Posterior	3	rs2019065	3	52809525	0.0336156	ITIH1
non_HDL_C	CC_Posterior	4	rs7702768	5	122986962	0.0249505	CSNK1G3
non_HDL_C	CC_Posterior	5	rs9469860	6	34724815	0.0145763	ILRUN
non_HDL_C	CC_Posterior	6	rs73023687	6	160492350	0.0136234	IGF2R
non_HDL_C	CC_Posterior	7	rs2740592	8	11701253	0.000900061	CTSB
non_HDL_C	CC_Posterior	8	rs72695409	8	145039400	1.07279e-05	PLEC
non_HDL_C	CC_Posterior	9	rs11110	11	66206169	0.0346347	MRPL11
non_HDL_C	CC_Posterior	10	rs11072505	15	75052935	0.0386127	ULK3
non_HDL_C	CC_Posterior	11	rs9916007	17	45390472	0.0032147	EFCAB13
non_HDL_C	CC_Posterior	12	rs60856912	17	65892343	0.000907826	BPTF
non_HDL_C	CC_Posterior	13	rs2217811	18	41043341	0.0297275	SYT4
Cholines	CC_Posterior	1	rs12473500	2	20539513	0.0145819	SDC1
Cholines	CC_Posterior	2	rs2441383	2	61811836	0.049483	USP34
Cholines	CC_Posterior	3	rs111439884	3	50024038	0.000398864	RBM6
Cholines	CC_Posterior	4	rs9469860	6	34724815	0.0251717	ILRUN
Cholines	CC_Posterior	5	rs6990912	8	9200472	0.0375244	ERI1
Cholines	CC_Posterior	5	rs1293316	8	11690915	0.000652838	CTSB
Cholines	CC_Posterior	6	rs11258418	10	13536073	0.0289107	BEND7
Cholines	CC_Posterior	7	rs11259209	10	14633374	0.0442985	FAM107B
Cholines	CC_Posterior	8	rs9916007	17	45390472	0.00618583	EFCAB13
Total_BCAA	CC_Posterior	1	rs2194411	3	185548663	0.0324973	IGF2BP2
Total_BCAA	CC_Posterior	2	rs2945230	8	8109936	0.0127214	ERI1
Total_BCAA	CC_Posterior	3	rs1681752	10	118611403	0.0151571	SHTN1
Total_BCAA	CC_Posterior	4	rs12271890	11	14934686	0.0489595	COPB1
Total_BCAA	CC_Posterior	5	rs12451766	17	45621261	0.0195142	NPEPPS
Total_BCAA	CC_Posterior	6	rs10775545	19	46139000	0.0396285	EML2
Total_P	CC_Posterior	1	rs12044883	1	93820575	0.00392824	DR1
Total_P	CC_Posterior	2	rs4603115	1	243816636	0.00481619	AKT3
Total_P	CC_Posterior	3	rs12473500	2	20539513	0.00896541	SDC1
Total_P	CC_Posterior	4	rs7428430	3	50174184	4.06399e-06	RBM6
Total_P	CC_Posterior	4	rs4688739	3	50308718	0.00338304	HYAL3
Total_P	CC_Posterior	5	rs2702548	4	15111643	0.0094482	CPEB2
Total_P	CC_Posterior	6	rs781565	4	57707469	0.0455285	NOA1
Total_P	CC_Posterior	7	rs9469860	6	34724815	0.0158723	ILRUN
Total_P	CC_Posterior	8	rs5011438	7	12268798	0.00251121	TMEM106B
Total_P	CC_Posterior	9	rs6990912	8	9200472	0.0244119	ERI1
Total_P	CC_Posterior	9	rs1293316	8	11690915	0.00047971	CTSB
Total_P	CC_Posterior	10	rs4743016	9	109377233	0.0486117	ZNF462
Total_P	CC_Posterior	11	rs11258418	10	13536073	0.0184119	BEND7
Total_P	CC_Posterior	12	rs12419065	11	57049953	0.0459948	SSRP1
Total_P	CC_Posterior	13	rs75144666	12	97230424	0.0455905	NEDD1
Total_P	CC_Posterior	14	rs115891724	15	59141775	0.0495897	RNF111
Total_P	CC_Posterior	15	rs9916007	17	45390472	0.00381692	EFCAB13
Total_P	CC_Posterior	16	rs62215576	20	44652397	0.0187969	CD40
Total_P	CC_Posterior	17	rs1001409	22	30918825	0.00239478	SEC14L4
Total_P	CC_Posterior	18	rs5756946	22	38570219	0.0254665	PLA2G6
Total_CE	CC_Posterior	1	rs1593512	1	93858374	0.0252435	DR1
Total_CE	CC_Posterior	2	rs12473500	2	20539513	0.0105357	SDC1
Total_CE	CC_Posterior	3	rs111439884	3	50024038	0.00317557	RBM6
Total_CE	CC_Posterior	4	rs7702768	5	122986962	0.0319597	CSNK1G3
Total_CE	CC_Posterior	5	rs9469860	6	34724815	0.0189073	ILRUN
Total_CE	CC_Posterior	6	rs73023687	6	160492350	0.0491898	IGF2R
Total_CE	CC_Posterior	7	rs1692814	8	11704298	0.00105441	CTSB
Total_CE	CC_Posterior	8	rs11136339	8	145013345	7.4309e-05	PLEC
Total_CE	CC_Posterior	9	rs56410669	8	145173876	0.048525	MAF1
Total_CE	CC_Posterior	10	rs11072505	15	75052935	0.0487975	ULK3
Total_CE	CC_Posterior	11	rs9916007	17	45390472	0.00433239	EFCAB13
Total_CE	CC_Posterior	12	rs7287943	22	30892555	0.0174859	SEC14L3
Total_FA	CC_Posterior	1	rs4638085	1	226327483	0.0344868	ACBD3
Total_FA	CC_Posterior	2	rs12473500	2	20539513	0.0130127	SDC1
Total_FA	CC_Posterior	3	rs935861	2	61479010	0.00171587	C2orf74
Total_FA	CC_Posterior	4	rs2194411	3	185548663	0.0388316	IGF2BP2
Total_FA	CC_Posterior	5	rs9469860	6	34724815	0.0232939	ILRUN
Total_FA	CC_Posterior	6	rs3777406	6	160496055	0.0280796	IGF2R
Total_FA	CC_Posterior	7	rs10228618	7	81472280	0.0128695	HGF
Total_FA	CC_Posterior	8	rs6990912	8	9200472	0.0357355	ERI1
Total_FA	CC_Posterior	8	rs1062270	8	11617339	0.025554	CTSB
Total_FA	CC_Posterior	8	rs1293316	8	11690915	0.000493192	CTSB
Total_FA	CC_Posterior	9	rs11640479	16	1994980	0.0487226	MSRB1
Total_FA	CC_Posterior	10	rs9916007	17	45390472	0.00522168	EFCAB13
Total_FA	CC_Posterior	11	rs60856912	17	65892343	3.9606e-05	BPTF
Total_FA	CC_Posterior	12	rs5756946	22	38570219	0.0372604	PLA2G6
Total_FC	CC_Posterior	1	rs12473500	2	20539513	0.012161	SDC1
Total_FC	CC_Posterior	2	rs7702768	5	122986962	0.0387996	CSNK1G3
Total_FC	CC_Posterior	3	rs9469860	6	34724815	0.0225492	ILRUN
Total_FC	CC_Posterior	4	rs28691144	6	160518367	0.0361562	SLC22A1
Total_FC	CC_Posterior	5	rs1293331	8	11698436	0.00428803	CTSB
Total_FC	CC_Posterior	6	rs11136338	8	145012466	2.10627e-05	PLEC
Total_FC	CC_Posterior	7	rs9916007	17	45390472	0.00469367	EFCAB13
XXL_VLDL_L	CC_Posterior	1	rs12565182	1	93861589	0.00506098	DR1
XXL_VLDL_L	CC_Posterior	2	rs3006922	1	243647354	0.00836053	SDCCAG8
XXL_VLDL_L	CC_Posterior	3	rs10205969	2	61367664	0.0171317	SANBR
XXL_VLDL_L	CC_Posterior	4	rs7639267	3	52568805	0.00011296	ITIH3
XXL_VLDL_L	CC_Posterior	5	rs13316464	3	116140574	0.0499078	LSAMP
XXL_VLDL_L	CC_Posterior	6	rs2194411	3	185548663	0.0241658	IGF2BP2
XXL_VLDL_L	CC_Posterior	7	rs1902177	4	15099037	0.00496939	CPEB2
XXL_VLDL_L	CC_Posterior	8	rs3777406	6	160496055	0.0171533	IGF2R
XXL_VLDL_L	CC_Posterior	9	rs2929459	8	9078697	0.0320476	ERI1
XXL_VLDL_L	CC_Posterior	9	rs6990912	8	9200472	0.0221503	ERI1
XXL_VLDL_L	CC_Posterior	9	rs4439176	8	10302503	0.0302765	MSRA
XXL_VLDL_L	CC_Posterior	9	rs1062270	8	11617339	0.02458	CTSB
XXL_VLDL_L	CC_Posterior	9	rs1293316	8	11690915	0.000277545	CTSB
XXL_VLDL_L	CC_Posterior	10	rs4418446	9	139305024	0.013613	INPP5E
XXL_VLDL_L	CC_Posterior	11	rs4948351	10	61425189	0.0413535	SLC16A9
XXL_VLDL_L	CC_Posterior	12	rs3781566	10	118648841	0.00222919	SHTN1
XXL_VLDL_L	CC_Posterior	13	rs7900741	10	126305525	0.040535	EEF1AKMT2
XXL_VLDL_L	CC_Posterior	14	rs7939345	11	47980568	0.025583	PTPRJ
XXL_VLDL_L	CC_Posterior	15	rs12916544	15	86884539	0.0299208	AGBL1
XXL_VLDL_L	CC_Posterior	16	rs13329943	16	24733751	0.0482831
XXL_VLDL_L	CC_Posterior	17	rs200908868	17	45575934	0.0129215	TBKBP1
XXL_VLDL_L	CC_Posterior	18	rs11652684	17	47068986	0.0392497	SNF8
XXL_VLDL_L	CC_Posterior	19	rs60856912	17	65892343	0.000112177	BPTF
XXL_VLDL_L	CC_Posterior	20	rs381619	20	30663883	0.0468884	POFUT1
XXL_VLDL_L	CC_Posterior	21	rs5756946	22	38570219	0.0231431	PLA2G6
HDL_L	CC_Posterior	1	rs12044883	1	93820575	0.00307759	DR1
HDL_L	CC_Posterior	2	rs4603115	1	243816636	0.0257166	AKT3
HDL_L	CC_Posterior	3	rs72785298	2	20466434	0.013623	SDC1
HDL_L	CC_Posterior	4	rs7428430	3	50174184	3.95285e-06	RBM6
HDL_L	CC_Posterior	4	rs4688739	3	50308718	0.00212308	HYAL3
HDL_L	CC_Posterior	5	rs10933	3	52719816	0.0497662	ITIH3
HDL_L	CC_Posterior	6	rs2702548	4	15111643	0.00179526	CPEB2
HDL_L	CC_Posterior	7	rs9469860	6	34724815	0.0149791	ILRUN
HDL_L	CC_Posterior	8	rs3807866	7	12250378	0.000146779	TMEM106B
HDL_L	CC_Posterior	9	rs6948683	7	29337609	0.0440106	CHN2
HDL_L	CC_Posterior	10	rs322785	7	127755952	0.0258245	LRRC4
HDL_L	CC_Posterior	11	rs6990912	8	9200472	0.0242759	ERI1
HDL_L	CC_Posterior	12	rs4141966	9	95572545	0.0358482	BICD2
HDL_L	CC_Posterior	13	rs11999525	9	139371342	0.0394604	SEC16A
HDL_L	CC_Posterior	14	rs11258418	10	13536073	0.0258484	BEND7
HDL_L	CC_Posterior	15	rs2511030	11	57014757	0.0384272	TNKS1BP1
HDL_L	CC_Posterior	16	rs12802960	11	58174775	0.0417717	ZFP91
HDL_L	CC_Posterior	17	rs11057202	12	123720775	0.0406369	MPHOSPH9
HDL_L	CC_Posterior	18	rs74354868	17	66045831	0.00168621	KPNA2
HDL_L	CC_Posterior	19	rs58547189	19	18462708	0.0269746	PGPEP1
HDL_L	CC_Posterior	20	rs62215576	20	44652397	0.0181191	CD40
HDL_L	CC_Posterior	21	rs7286807	22	30925616	0.00828167	SEC14L4
HDL_L	CC_Posterior	22	rs5756946	22	38570219	0.0254569	PLA2G6
IDL_L	CC_Posterior	1	rs12746270	1	45228580	0.0495721	KIF2C
IDL_L	CC_Posterior	2	rs7550220	1	226229856	0.0497199	H3-3A
IDL_L	CC_Posterior	3	rs12473500	2	20539513	0.012054	SDC1
IDL_L	CC_Posterior	4	rs138050285	3	50122660	0.020389	HYAL3
IDL_L	CC_Posterior	5	rs7702768	5	122986962	0.0340251	CSNK1G3
IDL_L	CC_Posterior	6	rs9469860	6	34724815	0.0210344	ILRUN
IDL_L	CC_Posterior	7	rs73023687	6	160492350	0.019777	IGF2R
IDL_L	CC_Posterior	8	rs10503406	8	10108972	0.037704	MSRA
IDL_L	CC_Posterior	9	rs56334578	8	145020025	1.74407e-05	PLEC
IDL_L	CC_Posterior	10	rs11999525	9	139371342	0.0399609	SEC16A
IDL_L	CC_Posterior	11	rs11110	11	66206169	0.0452426	MRPL11
IDL_L	CC_Posterior	12	rs11072505	15	75052935	0.0496689	ULK3
IDL_L	CC_Posterior	13	rs11640479	16	1994980	0.0407128	MSRB1
IDL_L	CC_Posterior	14	rs9916007	17	45390472	0.00496315	EFCAB13
IDL_L	CC_Posterior	15	rs10775545	19	46139000	0.0483842	EML2
L_HDL_L	CC_Posterior	1	rs12044883	1	93820575	0.00310633	DR1
L_HDL_L	CC_Posterior	2	rs1005723	1	243646251	0.0466385	SDCCAG8
L_HDL_L	CC_Posterior	3	rs62132535	2	37099935	0.043063	STRN
L_HDL_L	CC_Posterior	4	rs4688760	3	49980596	2.95179e-06	RBM6
L_HDL_L	CC_Posterior	4	rs73084740	3	50579382	0.0359533	HYAL3
L_HDL_L	CC_Posterior	5	rs10933	3	52719816	0.0204373	ITIH3
L_HDL_L	CC_Posterior	6	rs1915309	3	100435419	0.0436244	TFG
L_HDL_L	CC_Posterior	7	rs1902177	4	15099037	0.00533378	CPEB2
L_HDL_L	CC_Posterior	8	rs9469860	6	34724815	0.0154459	ILRUN
L_HDL_L	CC_Posterior	9	rs3807865	7	12250402	0.000610709	TMEM106B
L_HDL_L	CC_Posterior	10	rs6948683	7	29337609	0.0447203	CHN2
L_HDL_L	CC_Posterior	11	rs38858	7	116370287	0.038245	MET
L_HDL_L	CC_Posterior	12	rs10903343	8	11695872	0.0198617	CTSB
L_HDL_L	CC_Posterior	13	rs2172716	9	95309873	0.0175824	BICD2
L_HDL_L	CC_Posterior	14	rs9314867	9	139387846	0.0439046	INPP5E
L_HDL_L	CC_Posterior	15	rs4948351	10	61425189	0.0451118	SLC16A9
L_HDL_L	CC_Posterior	16	rs11197843	10	118641396	0.00683504	SHTN1
L_HDL_L	CC_Posterior	17	rs3781476	10	126314475	0.0251698	EEF1AKMT2
L_HDL_L	CC_Posterior	18	rs11023380	11	14930058	0.0371651	COPB1
L_HDL_L	CC_Posterior	19	rs2511030	11	57014757	0.0391759	TNKS1BP1
L_HDL_L	CC_Posterior	20	rs11605269	11	58350872	0.0306648	ZFP91
L_HDL_L	CC_Posterior	21	rs11057202	12	123720775	0.0413737	MPHOSPH9
L_HDL_L	CC_Posterior	22	rs11632196	15	86988066	0.0348883	AGBL1
L_HDL_L	CC_Posterior	23	rs35154326	16	24862414	0.0316035	SLC5A11
L_HDL_L	CC_Posterior	24	rs59956089	17	65960854	1.56827e-06	BPTF
L_HDL_L	CC_Posterior	25	rs58547189	19	18462708	0.0331938	PGPEP1
L_HDL_L	CC_Posterior	26	rs62215576	20	44652397	0.0186723	CD40
L_HDL_L	CC_Posterior	27	rs5756946	22	38570219	0.0261529	PLA2G6
L_LDL_L	CC_Posterior	1	rs12473500	2	20539513	0.00951937	SDC1
L_LDL_L	CC_Posterior	2	rs7702768	5	122986962	0.0293989	CSNK1G3
L_LDL_L	CC_Posterior	3	rs9469860	6	34724815	0.0173056	ILRUN
L_LDL_L	CC_Posterior	4	rs73023687	6	160492350	0.0161803	IGF2R
L_LDL_L	CC_Posterior	5	rs1293331	8	11698436	0.00264556	CTSB
L_LDL_L	CC_Posterior	6	rs56334578	8	145020025	1.50067e-05	PLEC
L_LDL_L	CC_Posterior	7	rs11999525	9	139371342	0.0351745	SEC16A
L_LDL_L	CC_Posterior	8	rs11110	11	66206169	0.0404119	MRPL11
L_LDL_L	CC_Posterior	9	rs11072505	15	75052935	0.0448655	ULK3
L_LDL_L	CC_Posterior	10	rs9916007	17	45390472	0.00380005	EFCAB13
L_LDL_L	CC_Posterior	11	rs34813479	17	66011057	0.0066979	KPNA2
L_VLDL_L	CC_Posterior	1	rs11164924	1	93891839	0.0410482	DR1
L_VLDL_L	CC_Posterior	2	rs2994330	1	243647208	0.023673	SDCCAG8
L_VLDL_L	CC_Posterior	3	rs9636389	2	37215638	0.00693182	CEBPZ
L_VLDL_L	CC_Posterior	4	rs935861	2	61479010	0.0016977	C2orf74
L_VLDL_L	CC_Posterior	5	rs13081028	3	52555316	0.000334544	ITIH3
L_VLDL_L	CC_Posterior	6	rs2194411	3	185548663	0.024883	IGF2BP2
L_VLDL_L	CC_Posterior	7	rs1902176	4	15099106	0.00516657	CPEB2
L_VLDL_L	CC_Posterior	8	rs3777406	6	160496055	0.0176395	IGF2R
L_VLDL_L	CC_Posterior	9	rs57361332	7	12099558	0.0465262	VWDE
L_VLDL_L	CC_Posterior	10	rs6948683	7	29337609	0.0396324	CHN2
L_VLDL_L	CC_Posterior	11	rs2929459	8	9078697	0.0330903	ERI1
L_VLDL_L	CC_Posterior	11	rs6990912	8	9200472	0.0227917	ERI1
L_VLDL_L	CC_Posterior	11	rs11774221	8	10245788	0.0430322	MSRA
L_VLDL_L	CC_Posterior	11	rs112561996	8	10365611	0.0322007	MSRA
L_VLDL_L	CC_Posterior	11	rs1062270	8	11617339	0.0159471	CTSB
L_VLDL_L	CC_Posterior	11	rs1293316	8	11690915	0.000304558	CTSB
L_VLDL_L	CC_Posterior	12	rs1130640	9	139317979	0.0214326	PMPCA
L_VLDL_L	CC_Posterior	13	rs4948351	10	61425189	0.0399624	SLC16A9
L_VLDL_L	CC_Posterior	14	rs3781566	10	118648841	0.00291044	SHTN1
L_VLDL_L	CC_Posterior	15	rs7088656	10	126324077	0.0436378	EEF1AKMT2
L_VLDL_L	CC_Posterior	16	rs1451677	11	14746012	0.0397438	COPB1
L_VLDL_L	CC_Posterior	17	rs201959245	11	48220989	0.0414731	OR4B1
L_VLDL_L	CC_Posterior	18	rs2276036	11	66033430	0.0443309	YIF1A
L_VLDL_L	CC_Posterior	19	rs11057202	12	123720775	0.0368032	MPHOSPH9
L_VLDL_L	CC_Posterior	20	rs8042729	15	40845302	0.0474087	RMDN3
L_VLDL_L	CC_Posterior	21	rs1897266	15	86950806	0.0184456	AGBL1
L_VLDL_L	CC_Posterior	22	rs369648654	17	45498226	0.0226133	EFCAB13
L_VLDL_L	CC_Posterior	23	rs59956089	17	65960854	1.32441e-06	BPTF
L_VLDL_L	CC_Posterior	24	rs62215576	20	44652397	0.0173029	CD40
L_VLDL_L	CC_Posterior	25	rs5756946	22	38570219	0.0238216	PLA2G6
LDL_L	CC_Posterior	1	rs12473500	2	20539513	0.00845545	SDC1
LDL_L	CC_Posterior	2	rs2019065	3	52809525	0.0367738	ITIH1
LDL_L	CC_Posterior	3	rs7702768	5	122986962	0.027103	CSNK1G3
LDL_L	CC_Posterior	4	rs9469860	6	34724815	0.015586	ILRUN
LDL_L	CC_Posterior	5	rs148098552	6	160535103	0.0490562	SLC22A1
LDL_L	CC_Posterior	6	rs1736086	8	11704897	0.000382044	CTSB
LDL_L	CC_Posterior	7	rs7010330	8	145036615	9.44476e-06	PLEC
LDL_L	CC_Posterior	8	rs4400498	9	139305007	0.0351798	INPP5E
LDL_L	CC_Posterior	9	rs11072505	15	75052935	0.0423641	ULK3
LDL_L	CC_Posterior	10	rs9916007	17	45390472	0.00337511	EFCAB13
LDL_L	CC_Posterior	11	rs62084697	17	66038556	0.00274878	KPNA2
LDL_L	CC_Posterior	12	rs2217811	18	41043341	0.0201213	SYT4
Total_L	CC_Posterior	1	rs12473500	2	20539513	0.0104075	SDC1
Total_L	CC_Posterior	2	rs2194411	3	185548663	0.0329721	IGF2BP2
Total_L	CC_Posterior	3	rs9469860	6	34724815	0.0191757	ILRUN
Total_L	CC_Posterior	4	rs28691144	6	160518367	0.030662	SLC22A1
Total_L	CC_Posterior	5	rs6990912	8	9200472	0.0301755	ERI1
Total_L	CC_Posterior	5	rs1293316	8	11690915	0.0003945	CTSB
Total_L	CC_Posterior	6	rs11136339	8	145013345	0.00135094	PLEC
Total_L	CC_Posterior	7	rs11110	11	66206169	0.0454286	MRPL11
Total_L	CC_Posterior	8	rs11640479	16	1994980	0.0307539	MSRB1
Total_L	CC_Posterior	9	rs9916007	17	45390472	0.00406213	EFCAB13
Total_L	CC_Posterior	10	rs60856912	17	65892343	0.0036832	BPTF
M_HDL_L	CC_Posterior	1	rs12044883	1	93820575	0.00758056	DR1
M_HDL_L	CC_Posterior	2	rs701617	1	208656821	0.0198061	PLXNA2
M_HDL_L	CC_Posterior	3	rs4603115	1	243816636	0.003015	AKT3
M_HDL_L	CC_Posterior	4	rs7428430	3	50174184	4.26733e-06	RBM6
M_HDL_L	CC_Posterior	4	rs4688739	3	50308718	0.0215784	HYAL3
M_HDL_L	CC_Posterior	5	rs28881240	3	132728810	0.0457817	NPHP3
M_HDL_L	CC_Posterior	6	rs2604569	4	15094889	0.0168794	CPEB2
M_HDL_L	CC_Posterior	7	rs781669	4	57819794	0.0418249	NOA1
M_HDL_L	CC_Posterior	8	rs9469860	6	34724815	0.0117217	ILRUN
M_HDL_L	CC_Posterior	9	rs6901007	6	42892834	0.0184832	GNMT
M_HDL_L	CC_Posterior	10	rs115338010	6	43622286	0.0445456	MAD2L1BP
M_HDL_L	CC_Posterior	11	rs5011438	7	12268798	0.000315873	TMEM106B
M_HDL_L	CC_Posterior	12	rs322785	7	127755952	0.00737293	LRRC4
M_HDL_L	CC_Posterior	13	rs6990912	8	9200472	0.0191969	ERI1
M_HDL_L	CC_Posterior	13	rs8005	8	11701096	0.000321537	CTSB
M_HDL_L	CC_Posterior	14	rs11136335	8	145003777	0.00145666	PLEC
M_HDL_L	CC_Posterior	15	rs11999525	9	139371342	0.0258242	SEC16A
M_HDL_L	CC_Posterior	16	rs1609520	12	123735937	0.0434948	MPHOSPH9
M_HDL_L	CC_Posterior	17	rs115891724	15	59141775	0.0440173	RNF111
M_HDL_L	CC_Posterior	18	rs1573643	15	91420973	0.0278585	FES
M_HDL_L	CC_Posterior	19	rs12986231	19	18469017	0.0198515	PGPEP1
M_HDL_L	CC_Posterior	20	rs7286807	22	30925616	0.0417513	SEC14L4
M_HDL_L	CC_Posterior	21	rs2277844	22	38577515	0.0270849	MAFF
M_LDL_L	CC_Posterior	1	rs12473500	2	20539513	0.00800179	SDC1
M_LDL_L	CC_Posterior	2	rs11125947	2	63334101	0.0477921	OTX1
M_LDL_L	CC_Posterior	3	rs2019065	3	52809525	0.0176663	ITIH1
M_LDL_L	CC_Posterior	4	rs2194411	3	185548663	0.0249742	IGF2BP2
M_LDL_L	CC_Posterior	5	rs7702768	5	122986962	0.0249183	CSNK1G3
M_LDL_L	CC_Posterior	6	rs9469860	6	34724815	0.0144999	ILRUN
M_LDL_L	CC_Posterior	7	rs28691144	6	160518367	0.0231901	SLC22A1
M_LDL_L	CC_Posterior	8	rs6948683	7	29337609	0.0408682	CHN2
M_LDL_L	CC_Posterior	9	rs1293316	8	11690915	0.000358918	CTSB
M_LDL_L	CC_Posterior	10	rs56334578	8	145020025	1.52078e-05	PLEC
M_LDL_L	CC_Posterior	11	rs4400498	9	139305007	0.0322323	INPP5E
M_LDL_L	CC_Posterior	12	rs11110	11	66206169	0.0347234	MRPL11
M_LDL_L	CC_Posterior	13	rs11072505	15	75052935	0.0387591	ULK3
M_LDL_L	CC_Posterior	14	rs11640450	16	89795859	0.0276463	TCF25
M_LDL_L	CC_Posterior	15	rs34545398	17	39984654	0.0319148	NT5C3B
M_LDL_L	CC_Posterior	16	rs9916007	17	45390472	0.00327649	EFCAB13
M_LDL_L	CC_Posterior	17	rs62086899	17	66009134	7.66209e-06	KPNA2
M_LDL_L	CC_Posterior	18	rs2217811	18	41043341	0.0123467	SYT4
M_LDL_L	CC_Posterior	19	rs62215576	20	44652397	0.0173114	CD40
M_VLDL_L	CC_Posterior	1	rs11576089	1	226224868	0.0346246	H3-3A
M_VLDL_L	CC_Posterior	2	rs12473500	2	20539513	0.00764583	SDC1
M_VLDL_L	CC_Posterior	3	rs10490658	2	37136398	0.0269422	CEBPZ
M_VLDL_L	CC_Posterior	4	rs935861	2	61479010	0.00468498	C2orf74
M_VLDL_L	CC_Posterior	5	rs6801073	3	39203895	0.0483579	CX3CR1
M_VLDL_L	CC_Posterior	6	rs4687654	3	52827566	0.0428839	ITIH1
M_VLDL_L	CC_Posterior	7	rs2194411	3	185548663	0.0238415	IGF2BP2
M_VLDL_L	CC_Posterior	8	rs2124219	4	15095311	0.0162838	CPEB2
M_VLDL_L	CC_Posterior	9	rs3777406	6	160496055	0.0170211	IGF2R
M_VLDL_L	CC_Posterior	10	rs6948683	7	29337609	0.037892	CHN2
M_VLDL_L	CC_Posterior	11	rs10228618	7	81472280	0.0422148	HGF
M_VLDL_L	CC_Posterior	12	rs6990912	8	9200472	0.0218691	ERI1
M_VLDL_L	CC_Posterior	12	rs1062270	8	11617339	0.0154284	CTSB
M_VLDL_L	CC_Posterior	12	rs1293316	8	11690915	0.000302827	CTSB
M_VLDL_L	CC_Posterior	13	rs11136339	8	145013345	5.73744e-05	PLEC
M_VLDL_L	CC_Posterior	14	rs2454282	10	70473719	0.0486632	STOX1
M_VLDL_L	CC_Posterior	15	rs10901810	10	126414510	0.0336558	EEF1AKMT2
M_VLDL_L	CC_Posterior	16	rs11110	11	66206169	0.0325601	MRPL11
M_VLDL_L	CC_Posterior	17	rs9916007	17	45390472	0.00299307	EFCAB13
M_VLDL_L	CC_Posterior	18	rs34813479	17	66011057	5.71724e-07	KPNA2
M_VLDL_L	CC_Posterior	19	rs5756946	22	38570219	0.0228403	PLA2G6
S_HDL_L	CC_Posterior	1	rs2782640	1	44009033	0.0452348	ST3GAL3
S_HDL_L	CC_Posterior	2	rs2991985	1	46080530	0.0290963	AKR1A1
S_HDL_L	CC_Posterior	3	rs12140414	1	243674387	5.63631e-05	AKT3
S_HDL_L	CC_Posterior	4	rs7598522	2	60517506	0.0170166	BCL11A
S_HDL_L	CC_Posterior	5	rs2194411	3	185548663	0.0293608	IGF2BP2
S_HDL_L	CC_Posterior	6	rs9469860	6	34724815	0.0172126	ILRUN
S_HDL_L	CC_Posterior	7	rs6901007	6	42892834	0.0260058	GNMT
S_HDL_L	CC_Posterior	8	rs322785	7	127755952	0.0420113	LRRC4
S_HDL_L	CC_Posterior	9	rs6990912	8	9200472	0.026914	ERI1
S_HDL_L	CC_Posterior	9	rs1062270	8	11617339	0.0189527	CTSB
S_HDL_L	CC_Posterior	9	rs1293316	8	11690915	0.000432313	CTSB
S_HDL_L	CC_Posterior	10	rs1573643	15	91420973	0.0377894	FES
S_HDL_L	CC_Posterior	11	rs34120897	16	89795813	0.0351478	TCF25
S_HDL_L	CC_Posterior	12	rs60856912	17	65892343	0.00140497	BPTF
S_HDL_L	CC_Posterior	13	rs62215576	20	44652397	0.0205264	CD40
S_HDL_L	CC_Posterior	14	rs2294918	22	44342116	0.0301341	PNPLA3
S_LDL_L	CC_Posterior	1	rs12473500	2	20539513	0.00809486	SDC1
S_LDL_L	CC_Posterior	2	rs2019065	3	52809525	0.0380633	ITIH1
S_LDL_L	CC_Posterior	3	rs7702768	5	122986962	0.0260743	CSNK1G3
S_LDL_L	CC_Posterior	4	rs9469860	6	34724815	0.0149254	ILRUN
S_LDL_L	CC_Posterior	5	rs28691144	6	160518367	0.0242115	SLC22A1
S_LDL_L	CC_Posterior	6	rs6948683	7	29337609	0.0433635	CHN2
S_LDL_L	CC_Posterior	7	rs1692814	8	11704298	0.00245072	CTSB
S_LDL_L	CC_Posterior	8	rs7010330	8	145036615	1.02702e-05	PLEC
S_LDL_L	CC_Posterior	9	rs11110	11	66206169	0.0426223	MRPL11
S_LDL_L	CC_Posterior	10	rs11072505	15	75052935	0.0410688	ULK3
S_LDL_L	CC_Posterior	11	rs9916007	17	45390472	0.00324894	EFCAB13
S_LDL_L	CC_Posterior	12	rs62086899	17	66009134	6.41259e-06	KPNA2
S_LDL_L	CC_Posterior	13	rs2695407	18	41140143	0.0119491	SYT4
S_VLDL_L	CC_Posterior	1	rs11576089	1	226224868	0.00702899	H3-3A
S_VLDL_L	CC_Posterior	2	rs12473500	2	20539513	0.0070542	SDC1
S_VLDL_L	CC_Posterior	3	rs10490658	2	37136398	0.0115954	CEBPZ
S_VLDL_L	CC_Posterior	4	rs935861	2	61479010	0.000246878	C2orf74
S_VLDL_L	CC_Posterior	5	rs11125947	2	63334101	0.041895	OTX1
S_VLDL_L	CC_Posterior	6	rs73072483	3	50771624	0.0492299	DOCK3
S_VLDL_L	CC_Posterior	7	rs13081028	3	52555316	0.0117043	ITIH3
S_VLDL_L	CC_Posterior	8	rs2194411	3	185548663	0.022277	IGF2BP2
S_VLDL_L	CC_Posterior	9	rs2124219	4	15095311	0.0218486	CPEB2
S_VLDL_L	CC_Posterior	10	rs13217795	6	108974098	0.0392479	FOXO3
S_VLDL_L	CC_Posterior	11	rs3777406	6	160496055	0.0157708	IGF2R
S_VLDL_L	CC_Posterior	12	rs6948683	7	29337609	0.0360306	CHN2
S_VLDL_L	CC_Posterior	13	rs10228618	7	81472280	0.00818218	HGF
S_VLDL_L	CC_Posterior	14	rs38858	7	116370287	0.0301033	MET
S_VLDL_L	CC_Posterior	15	rs10109064	8	8977198	0.0269727	PPP1R3B
S_VLDL_L	CC_Posterior	15	rs1062270	8	11617339	0.0142693	CTSB
S_VLDL_L	CC_Posterior	15	rs1293316	8	11690915	0.000291762	CTSB
S_VLDL_L	CC_Posterior	16	rs11136339	8	145013345	0.000106553	PLEC
S_VLDL_L	CC_Posterior	17	rs11197843	10	118641396	0.00683065	SHTN1
S_VLDL_L	CC_Posterior	18	rs7925016	11	62043929	0.0343922	ASRGL1
S_VLDL_L	CC_Posterior	19	rs11110	11	66206169	0.0307653	MRPL11
S_VLDL_L	CC_Posterior	20	rs11057202	12	123720775	0.0333411	MPHOSPH9
S_VLDL_L	CC_Posterior	21	rs12433398	14	100277960	0.0423573	EML1
S_VLDL_L	CC_Posterior	22	rs8042729	15	40845302	0.0466508	RMDN3
S_VLDL_L	CC_Posterior	23	rs12914505	15	73109078	0.0472509	ADPGK
S_VLDL_L	CC_Posterior	24	rs17498604	17	39986378	0.0359529	NT5C3B
S_VLDL_L	CC_Posterior	25	rs10512488	17	40963904	0.0440749	TUBG2
S_VLDL_L	CC_Posterior	26	rs9916007	17	45390472	0.00279718	EFCAB13
S_VLDL_L	CC_Posterior	27	rs34813479	17	66011057	7.11719e-07	KPNA2
S_VLDL_L	CC_Posterior	28	rs1149431	18	41009882	0.030165	SYT4
S_VLDL_L	CC_Posterior	29	rs62215576	20	44652397	0.0154721	CD40
S_VLDL_L	CC_Posterior	30	rs5756946	22	38570219	0.0213122	PLA2G6
XL_HDL_L	CC_Posterior	1	rs12735232	1	6867842	0.00372139	CAMTA1
XL_HDL_L	CC_Posterior	2	rs10789212	1	67128155	0.0222488	SGIP1
XL_HDL_L	CC_Posterior	3	rs12044883	1	93820575	0.00477706	DR1
XL_HDL_L	CC_Posterior	4	rs9803993	1	243672125	0.00162951	AKT3
XL_HDL_L	CC_Posterior	5	rs9306890	2	20525948	0.0366231	PUM2
XL_HDL_L	CC_Posterior	6	rs7428430	3	50174184	1.42984e-05	RBM6
XL_HDL_L	CC_Posterior	7	rs73078636	3	51441307	0.0168926	RBM15B
XL_HDL_L	CC_Posterior	8	rs1144108	3	100421409	0.000359271	TFG
XL_HDL_L	CC_Posterior	9	rs2194411	3	185548663	0.0264965	IGF2BP2
XL_HDL_L	CC_Posterior	10	rs2702554	4	15093831	0.0270629	CPEB2
XL_HDL_L	CC_Posterior	11	rs73257323	5	138848494	0.049097	STING1
XL_HDL_L	CC_Posterior	12	rs9469860	6	34724815	0.0162453	ILRUN
XL_HDL_L	CC_Posterior	13	rs6948683	7	29337609	0.0404694	CHN2
XL_HDL_L	CC_Posterior	14	rs38858	7	116370287	0.0285371	MET
XL_HDL_L	CC_Posterior	15	rs10109064	8	8977198	0.0313815	PPP1R3B
XL_HDL_L	CC_Posterior	15	rs1293316	8	11690915	0.000411615	CTSB
XL_HDL_L	CC_Posterior	16	rs118066129	8	29005901	0.025627	KIF13B
XL_HDL_L	CC_Posterior	17	rs12684076	9	95513304	0.0164408	BICD2
XL_HDL_L	CC_Posterior	18	rs117278420	9	110518338	0.0416649	KLF4
XL_HDL_L	CC_Posterior	19	rs7075673	10	13495447	0.0418739	BEND7
XL_HDL_L	CC_Posterior	20	rs2798909	10	30521897	0.0143111	JCAD
XL_HDL_L	CC_Posterior	21	rs4948351	10	61425189	0.0407796	SLC16A9
XL_HDL_L	CC_Posterior	22	rs11197843	10	118641396	0.000793167	SHTN1
XL_HDL_L	CC_Posterior	23	rs11057202	12	123720775	0.0378055	MPHOSPH9
XL_HDL_L	CC_Posterior	24	rs115891724	15	59141775	0.0476908	RNF111
XL_HDL_L	CC_Posterior	25	rs12902567	15	86884398	0.0239491	AGBL1
XL_HDL_L	CC_Posterior	26	rs7188873	16	24727064	0.0228262	SLC5A11
XL_HDL_L	CC_Posterior	27	rs9897063	17	45574361	0.0232233	EFCAB13
XL_HDL_L	CC_Posterior	28	rs62086046	17	65982943	8.93912e-06	BPTF
XL_HDL_L	CC_Posterior	29	rs62215576	20	44652397	0.0191078	CD40
XL_HDL_L	CC_Posterior	30	rs2277844	22	38577515	0.0323183	MAFF
XL_HDL_L	CC_Posterior	31	rs7286670	22	50060930	0.0266763	BRD1
XL_VLDL_L	CC_Posterior	1	rs11208914	1	67049728	0.0350429	SGIP1
XL_VLDL_L	CC_Posterior	2	rs11164924	1	93891839	0.00963088	DR1
XL_VLDL_L	CC_Posterior	3	rs2994330	1	243647208	0.029736	SDCCAG8
XL_VLDL_L	CC_Posterior	4	rs62132522	2	37079583	0.046697	STRN
XL_VLDL_L	CC_Posterior	4	rs9636389	2	37215638	0.00372843	CEBPZ
XL_VLDL_L	CC_Posterior	5	rs935861	2	61479010	0.00436869	C2orf74
XL_VLDL_L	CC_Posterior	6	rs73072483	3	50771624	0.0254115	DOCK3
XL_VLDL_L	CC_Posterior	7	rs4282054	3	52566065	7.71074e-05	ITIH3
XL_VLDL_L	CC_Posterior	8	rs56364604	3	93705034	0.0491144	DHFR2
XL_VLDL_L	CC_Posterior	9	rs2194411	3	185548663	0.0242739	IGF2BP2
XL_VLDL_L	CC_Posterior	10	rs1902176	4	15099106	0.00474207	CPEB2
XL_VLDL_L	CC_Posterior	11	rs1268162	6	109009194	0.0348828	FOXO3
XL_VLDL_L	CC_Posterior	12	rs3777406	6	160496055	0.0170257	IGF2R
XL_VLDL_L	CC_Posterior	13	rs57361332	7	12099558	0.046131	VWDE
XL_VLDL_L	CC_Posterior	14	rs12699338	7	12285140	0.0238204	TMEM106B
XL_VLDL_L	CC_Posterior	15	rs6948683	7	29337609	0.0391455	CHN2
XL_VLDL_L	CC_Posterior	16	rs2929459	8	9078697	0.0325346	ERI1
XL_VLDL_L	CC_Posterior	16	rs6990912	8	9200472	0.0221743	ERI1
XL_VLDL_L	CC_Posterior	16	rs11774221	8	10245788	0.0425894	MSRA
XL_VLDL_L	CC_Posterior	16	rs1062270	8	11617339	0.0153401	CTSB
XL_VLDL_L	CC_Posterior	16	rs1293316	8	11690915	0.000276651	CTSB
XL_VLDL_L	CC_Posterior	17	rs1130640	9	139317979	0.0208144	PMPCA
XL_VLDL_L	CC_Posterior	18	rs4948351	10	61425189	0.0394797	SLC16A9
XL_VLDL_L	CC_Posterior	19	rs3781566	10	118648841	0.000356451	SHTN1
XL_VLDL_L	CC_Posterior	20	rs7088656	10	126324077	0.0399244	EEF1AKMT2
XL_VLDL_L	CC_Posterior	21	rs1451677	11	14746012	0.0392583	COPB1
XL_VLDL_L	CC_Posterior	22	rs201959245	11	48220989	0.0348185	OR4B1
XL_VLDL_L	CC_Posterior	23	rs2298468	11	66042962	0.0390631	YIF1A
XL_VLDL_L	CC_Posterior	24	rs11057202	12	123720775	0.0362851	MPHOSPH9
XL_VLDL_L	CC_Posterior	25	rs8042729	15	40845302	0.0491841	RMDN3
XL_VLDL_L	CC_Posterior	26	rs1897266	15	86950806	0.0210983	AGBL1
XL_VLDL_L	CC_Posterior	27	rs118161768	16	89751433	0.0455272	TCF25
XL_VLDL_L	CC_Posterior	28	rs59956089	17	65960854	1.29103e-06	BPTF
XL_VLDL_L	CC_Posterior	29	rs62215576	20	44652397	0.0166904	CD40
XL_VLDL_L	CC_Posterior	30	rs2145265	20	58232736	0.0364389	PHACTR3
XL_VLDL_L	CC_Posterior	31	rs5756946	22	38570219	0.0232081	PLA2G6
XS_VLDL_L	CC_Posterior	1	rs11576089	1	226224868	0.00898617	H3-3A
XS_VLDL_L	CC_Posterior	2	rs12473500	2	20539513	0.0090181	SDC1
XS_VLDL_L	CC_Posterior	3	rs10205969	2	61367664	0.0155202	SANBR
XS_VLDL_L	CC_Posterior	4	rs1579036	5	122921103	0.0451254	CEP120
XS_VLDL_L	CC_Posterior	5	rs10037930	5	122990943	0.0460539	CSNK1G3
XS_VLDL_L	CC_Posterior	6	rs78423775	6	160519228	0.0143602	SLC22A1
XS_VLDL_L	CC_Posterior	7	rs1293331	8	11698436	0.00808296	CTSB
XS_VLDL_L	CC_Posterior	8	rs7016860	8	145000221	1.08128e-05	PLEC
XS_VLDL_L	CC_Posterior	9	rs2802091	10	70474104	0.0325506	STOX1
XS_VLDL_L	CC_Posterior	10	rs11110	11	66206169	0.0384022	MRPL11
XS_VLDL_L	CC_Posterior	11	rs12370388	12	124868485	0.0198219	NCOR2
XS_VLDL_L	CC_Posterior	12	rs12438114	15	59089464	0.0482001	MINDY2
XS_VLDL_L	CC_Posterior	13	rs11072505	15	75052935	0.0426359	ULK3
XS_VLDL_L	CC_Posterior	14	rs11640479	16	1994980	0.0475562	MSRB1
XS_VLDL_L	CC_Posterior	15	rs9916007	17	45390472	0.00357902	EFCAB13
XS_VLDL_L	CC_Posterior	16	rs60856912	17	65892343	0.000649533	BPTF
XS_VLDL_L	CC_Posterior	17	rs11908352	20	44656140	0.0201737	CD40
XS_VLDL_L	CC_Posterior	18	rs5756946	22	38570219	0.026795	PLA2G6
VLDL_L	CC_Posterior	1	rs11164924	1	93891839	0.0488683	DR1
VLDL_L	CC_Posterior	2	rs3821218	2	20491584	0.0143689	SDC1
VLDL_L	CC_Posterior	3	rs10490658	2	37136398	0.00476856	CEBPZ
VLDL_L	CC_Posterior	4	rs935861	2	61479010	0.0062312	C2orf74
VLDL_L	CC_Posterior	5	rs13081028	3	52555316	0.00630398	ITIH3
VLDL_L	CC_Posterior	6	rs2194411	3	185548663	0.0233511	IGF2BP2
VLDL_L	CC_Posterior	7	rs1902176	4	15099106	0.0152211	CPEB2
VLDL_L	CC_Posterior	8	rs3777406	6	160496055	0.0164198	IGF2R
VLDL_L	CC_Posterior	9	rs2929459	8	9078697	0.0313482	ERI1
VLDL_L	CC_Posterior	9	rs6990912	8	9200472	0.0213332	ERI1
VLDL_L	CC_Posterior	9	rs11774221	8	10245788	0.0493788	MSRA
VLDL_L	CC_Posterior	9	rs1062270	8	11617339	0.0148156	CTSB
VLDL_L	CC_Posterior	9	rs1293316	8	11690915	0.000277678	CTSB
VLDL_L	CC_Posterior	10	rs11136339	8	145013345	0.00469486	PLEC
VLDL_L	CC_Posterior	11	rs11999525	9	139371342	0.0280355	SEC16A
VLDL_L	CC_Posterior	12	rs61872990	10	118649443	0.010458	SHTN1
VLDL_L	CC_Posterior	13	rs7088656	10	126324077	0.0276256	EEF1AKMT2
VLDL_L	CC_Posterior	14	rs1727332	12	123718301	0.0423813	MPHOSPH9
VLDL_L	CC_Posterior	15	rs12451766	17	45621261	0.0128572	NPEPPS
VLDL_L	CC_Posterior	16	rs62086897	17	66008044	2.92191e-06	KPNA2
VLDL_L	CC_Posterior	17	rs5756946	22	38570219	0.0223264	PLA2G6
Total_PL	CC_Posterior	1	rs12473500	2	20539513	0.0176034	SDC1
Total_PL	CC_Posterior	2	rs34471744	2	61793847	0.0400935	XPO1
Total_PL	CC_Posterior	3	rs111439884	3	50024038	0.00225907	RBM6
Total_PL	CC_Posterior	4	rs9469860	6	34724815	0.0299267	ILRUN
Total_PL	CC_Posterior	5	rs6990912	8	9200472	0.0439183	ERI1
Total_PL	CC_Posterior	5	rs1293316	8	11690915	0.00074821	CTSB
Total_PL	CC_Posterior	6	rs11258418	10	13536073	0.0472446	BEND7
Total_PL	CC_Posterior	7	rs4765569	12	124950652	0.0489935	NCOR2
Total_PL	CC_Posterior	8	rs9916007	17	45390472	0.00751237	EFCAB13
Total_PL	CC_Posterior	9	rs75772932	17	65984537	0.0300513	BPTF
Total_TG	CC_Posterior	1	rs11208914	1	67049728	0.0346395	SGIP1
Total_TG	CC_Posterior	2	rs11164924	1	93891839	0.00846841	DR1
Total_TG	CC_Posterior	3	rs4638085	1	226327483	0.0472084	ACBD3
Total_TG	CC_Posterior	4	rs2994330	1	243647208	0.0425011	SDCCAG8
Total_TG	CC_Posterior	5	rs62132522	2	37079583	0.0101649	STRN
Total_TG	CC_Posterior	5	rs62135861	2	37172692	0.00222229	CEBPZ
Total_TG	CC_Posterior	6	rs935861	2	61479010	0.00115573	C2orf74
Total_TG	CC_Posterior	7	rs73072483	3	50771624	0.0435282	DOCK3
Total_TG	CC_Posterior	8	rs9853056	3	52555957	8.70279e-05	STAB1
Total_TG	CC_Posterior	9	rs56364604	3	93705034	0.0395128	DHFR2
Total_TG	CC_Posterior	10	rs2194411	3	185548663	0.0255034	IGF2BP2
Total_TG	CC_Posterior	11	rs1902176	4	15099106	0.00518597	CPEB2
Total_TG	CC_Posterior	12	rs13217795	6	108974098	0.0333844	FOXO3
Total_TG	CC_Posterior	13	rs3777406	6	160496055	0.0180468	IGF2R
Total_TG	CC_Posterior	14	rs10228618	7	81472280	0.0492634	HGF
Total_TG	CC_Posterior	15	rs2929459	8	9078697	0.0339221	ERI1
Total_TG	CC_Posterior	15	rs6990912	8	9200472	0.0233534	ERI1
Total_TG	CC_Posterior	15	rs4439176	8	10302503	0.0320296	MSRA
Total_TG	CC_Posterior	15	rs112561996	8	10365611	0.0330119	MSRA
Total_TG	CC_Posterior	15	rs1062270	8	11617339	0.016303	CTSB
Total_TG	CC_Posterior	15	rs1293316	8	11690915	0.000292108	CTSB
Total_TG	CC_Posterior	16	rs7030607	9	119245183	0.0202291	TRIM32
Total_TG	CC_Posterior	17	rs4418446	9	139305024	0.014307	INPP5E
Total_TG	CC_Posterior	18	rs4948351	10	61425189	0.040933	SLC16A9
Total_TG	CC_Posterior	19	rs11197843	10	118641396	0.00206438	SHTN1
Total_TG	CC_Posterior	20	rs1451677	11	14746012	0.041593	COPB1
Total_TG	CC_Posterior	21	rs7939345	11	47980568	0.0270154	PTPRJ
Total_TG	CC_Posterior	22	rs3132851	11	66056142	0.0308157	YIF1A
Total_TG	CC_Posterior	23	rs11057202	12	123720775	0.037713	MPHOSPH9
Total_TG	CC_Posterior	24	rs888062	14	77613319	0.0484584	TMEM63C
Total_TG	CC_Posterior	25	rs8042729	15	40845302	0.0484919	RMDN3
Total_TG	CC_Posterior	26	rs1284048	15	73119069	0.0362378	NEO1
Total_TG	CC_Posterior	27	rs1897266	15	86950806	0.0234619	AGBL1
Total_TG	CC_Posterior	28	rs12708663	16	24712848	0.0156801	SLC5A11
Total_TG	CC_Posterior	29	rs118161768	16	89751433	0.0178692	TCF25
Total_TG	CC_Posterior	30	rs59956089	17	65960854	1.21512e-06	BPTF
Total_TG	CC_Posterior	31	rs62215576	20	44652397	0.0176999	CD40
Total_TG	CC_Posterior	32	rs2145265	20	58232736	0.0464578	PHACTR3
Total_TG	CC_Posterior	33	rs5756946	22	38570219	0.0244123	PLA2G6
XXL_VLDL_TG	CC_Posterior	1	rs12565182	1	93861589	0.00600351	DR1
XXL_VLDL_TG	CC_Posterior	2	rs3006922	1	243647354	0.0092174	SDCCAG8
XXL_VLDL_TG	CC_Posterior	3	rs77871695	2	61367805	0.0157116	SANBR
XXL_VLDL_TG	CC_Posterior	4	rs2014830	3	50172397	0.0422872	RNF123
XXL_VLDL_TG	CC_Posterior	5	rs67409736	3	52551284	0.000156588	ITIH3
XXL_VLDL_TG	CC_Posterior	6	rs2194411	3	185548663	0.0269523	IGF2BP2
XXL_VLDL_TG	CC_Posterior	7	rs2702548	4	15111643	0.00117379	CPEB2
XXL_VLDL_TG	CC_Posterior	8	rs10457180	6	108965039	0.0383615	FOXO3
XXL_VLDL_TG	CC_Posterior	9	rs375406820	6	160492291	0.0140332	IGF2R
XXL_VLDL_TG	CC_Posterior	10	rs2929459	8	9078697	0.0353603	ERI1
XXL_VLDL_TG	CC_Posterior	10	rs6990912	8	9200472	0.0247969	ERI1
XXL_VLDL_TG	CC_Posterior	10	rs4439176	8	10302503	0.0334732	MSRA
XXL_VLDL_TG	CC_Posterior	10	rs1062270	8	11617339	0.0425917	CTSB
XXL_VLDL_TG	CC_Posterior	10	rs1692817	8	11704719	0.000345716	CTSB
XXL_VLDL_TG	CC_Posterior	11	rs10870202	9	139257411	0.0142827	CARD9
XXL_VLDL_TG	CC_Posterior	12	rs4948351	10	61425189	0.0423517	SLC16A9
XXL_VLDL_TG	CC_Posterior	13	rs879255	10	118648043	0.0147338	SHTN1
XXL_VLDL_TG	CC_Posterior	14	rs7939345	11	47980568	0.0309158	PTPRJ
XXL_VLDL_TG	CC_Posterior	15	rs2511030	11	57014757	0.0372453	TNKS1BP1
XXL_VLDL_TG	CC_Posterior	16	rs1897266	15	86950806	0.0161576	AGBL1
XXL_VLDL_TG	CC_Posterior	17	rs9916007	17	45390472	0.00336888	EFCAB13
XXL_VLDL_TG	CC_Posterior	18	rs11652684	17	47068986	0.0430234	SNF8
XXL_VLDL_TG	CC_Posterior	19	rs11871285	17	65840809	1.39033e-05	BPTF
XXL_VLDL_TG	CC_Posterior	20	rs5756946	22	38570219	0.0258589	PLA2G6
HDL_TG	CC_Posterior	1	rs12565182	1	93861589	0.00700642	DR1
HDL_TG	CC_Posterior	2	rs72785298	2	20466434	0.0131527	SDC1
HDL_TG	CC_Posterior	3	rs935861	2	61479010	0.00110916	C2orf74
HDL_TG	CC_Posterior	4	rs11709284	3	52559705	0.000917017	ITIH3
HDL_TG	CC_Posterior	5	rs9798856	3	93527449	0.0260964	DHFR2
HDL_TG	CC_Posterior	5	rs4857449	3	94242544	0.024629	NSUN3
HDL_TG	CC_Posterior	6	rs2194411	3	185548663	0.0284298	IGF2BP2
HDL_TG	CC_Posterior	7	rs3777406	6	160496055	0.0175453	IGF2R
HDL_TG	CC_Posterior	8	rs10228618	7	81472280	0.0493883	HGF
HDL_TG	CC_Posterior	9	rs2929459	8	9078697	0.0330034	ERI1
HDL_TG	CC_Posterior	9	rs6990912	8	9200472	0.0226601	ERI1
HDL_TG	CC_Posterior	9	rs4439176	8	10302503	0.0311375	MSRA
HDL_TG	CC_Posterior	9	rs1062270	8	11617339	0.0158699	CTSB
HDL_TG	CC_Posterior	9	rs1293316	8	11690915	0.000280309	CTSB
HDL_TG	CC_Posterior	10	rs4418446	9	139305024	0.0139541	INPP5E
HDL_TG	CC_Posterior	11	rs11197843	10	118641396	0.0126729	SHTN1
HDL_TG	CC_Posterior	12	rs7925016	11	62043929	0.0273788	ASRGL1
HDL_TG	CC_Posterior	13	rs11057202	12	123720775	0.0390144	MPHOSPH9
HDL_TG	CC_Posterior	14	rs115891724	15	59141775	0.0476074	RNF111
HDL_TG	CC_Posterior	15	rs1284048	15	73119069	0.0406833	NEO1
HDL_TG	CC_Posterior	16	rs2073592	15	101872306	0.0344747	CHSY1
HDL_TG	CC_Posterior	17	rs12101979	15	101985814	0.0456329	PCSK6
HDL_TG	CC_Posterior	18	rs12708663	16	24712848	0.0220756	SLC5A11
HDL_TG	CC_Posterior	19	rs11871285	17	65840809	7.27685e-06	BPTF
HDL_TG	CC_Posterior	20	rs6087358	20	30855746	0.045111	PLAGL2
HDL_TG	CC_Posterior	21	rs62215576	20	44652397	0.017212	CD40
HDL_TG	CC_Posterior	22	rs5756946	22	38570219	0.023689	PLA2G6
IDL_TG	CC_Posterior	1	rs1815526	1	16366234	0.0413391	HSPB7
IDL_TG	CC_Posterior	2	rs11164924	1	93891839	0.00730923	DR1
IDL_TG	CC_Posterior	3	rs11576089	1	226224868	0.00676604	H3-3A
IDL_TG	CC_Posterior	4	rs12473500	2	20539513	0.00679146	SDC1
IDL_TG	CC_Posterior	5	rs17020143	2	37255806	0.00822908	CEBPZ
IDL_TG	CC_Posterior	6	rs935861	2	61479010	0.00123051	C2orf74
IDL_TG	CC_Posterior	6	rs4535028	2	61847535	0.0459894	XPO1
IDL_TG	CC_Posterior	7	rs1010553	3	52540773	0.00767772	STAB1
IDL_TG	CC_Posterior	8	rs9862164	3	94247735	0.0160364	NSUN3
IDL_TG	CC_Posterior	9	rs2194411	3	185548663	0.0223718	IGF2BP2
IDL_TG	CC_Posterior	10	rs13217795	6	108974098	0.0366611	FOXO3
IDL_TG	CC_Posterior	11	rs28691144	6	160518367	0.0425358	SLC22A1
IDL_TG	CC_Posterior	12	rs10228618	7	81472280	0.0259646	HGF
IDL_TG	CC_Posterior	13	rs1736086	8	11704897	0.000265145	CTSB
IDL_TG	CC_Posterior	14	rs11136339	8	145013345	0.0152895	PLEC
IDL_TG	CC_Posterior	15	rs2490178	10	70576041	0.042694	STOX1
IDL_TG	CC_Posterior	16	rs11197843	10	118641396	0.0243258	SHTN1
IDL_TG	CC_Posterior	17	rs7925016	11	62043929	0.0225422	ASRGL1
IDL_TG	CC_Posterior	18	rs2298468	11	66042962	0.0364406	YIF1A
IDL_TG	CC_Posterior	18	rs11110	11	66206169	0.0311051	MRPL11
IDL_TG	CC_Posterior	19	rs1794957	12	124848572	0.0387772	NCOR2
IDL_TG	CC_Posterior	20	rs8042729	15	40845302	0.0442908	RMDN3
IDL_TG	CC_Posterior	21	rs12438114	15	59089464	0.0393672	MINDY2
IDL_TG	CC_Posterior	22	rs62017907	15	72778697	0.0330258	ARIH1
IDL_TG	CC_Posterior	23	rs12708663	16	24712848	0.0318564	SLC5A11
IDL_TG	CC_Posterior	24	rs9916007	17	45390472	0.00256804	EFCAB13
IDL_TG	CC_Posterior	25	rs59956089	17	65960854	3.88421e-06	BPTF
IDL_TG	CC_Posterior	26	rs62215576	20	44652397	0.0292105	CD40
IDL_TG	CC_Posterior	27	rs5756946	22	38570219	0.0213791	PLA2G6
L_HDL_TG	CC_Posterior	1	rs12473500	2	20539513	0.0175126	SDC1
L_HDL_TG	CC_Posterior	2	rs10205969	2	61367664	0.0260401	SANBR
L_HDL_TG	CC_Posterior	3	rs1062270	8	11617339	0.0341537	CTSB
L_HDL_TG	CC_Posterior	3	rs1293316	8	11690915	0.000682844	CTSB
L_HDL_TG	CC_Posterior	4	rs4418446	9	139305024	0.0302972	INPP5E
L_LDL_TG	CC_Posterior	1	rs1815526	1	16366234	0.0117332	HSPB7
L_LDL_TG	CC_Posterior	2	rs11164924	1	93891839	0.0168395	DR1
L_LDL_TG	CC_Posterior	3	rs11576089	1	226224868	0.0106316	H3-3A
L_LDL_TG	CC_Posterior	4	rs12473500	2	20539513	0.00642445	SDC1
L_LDL_TG	CC_Posterior	5	rs1504	2	37066018	0.00830797	STRN
L_LDL_TG	CC_Posterior	5	rs10490658	2	37136398	0.0033901	CEBPZ
L_LDL_TG	CC_Posterior	6	rs935861	2	61479010	0.00640636	C2orf74
L_LDL_TG	CC_Posterior	7	rs1010553	3	52540773	0.0116984	STAB1
L_LDL_TG	CC_Posterior	8	rs2194411	3	185548663	0.0220566	IGF2BP2
L_LDL_TG	CC_Posterior	9	rs9469864	6	34739932	0.0152701	SNRPC
L_LDL_TG	CC_Posterior	10	rs10228618	7	81472280	0.0183426	HGF
L_LDL_TG	CC_Posterior	11	rs1293316	8	11690915	0.000246028	CTSB
L_LDL_TG	CC_Posterior	12	rs11136339	8	145013345	0.0130867	PLEC
L_LDL_TG	CC_Posterior	13	rs10906407	10	13600861	0.0482893	PRPF18
L_LDL_TG	CC_Posterior	14	rs11197843	10	118641396	0.0143535	SHTN1
L_LDL_TG	CC_Posterior	15	rs7925016	11	62043929	0.0222331	ASRGL1
L_LDL_TG	CC_Posterior	16	rs2298468	11	66042962	0.0368719	YIF1A
L_LDL_TG	CC_Posterior	17	rs11110	11	66206169	0.0312025	MRPL11
L_LDL_TG	CC_Posterior	18	rs11057202	12	123720775	0.034014	MPHOSPH9
L_LDL_TG	CC_Posterior	19	rs12438114	15	59089464	0.0400081	MINDY2
L_LDL_TG	CC_Posterior	20	rs34337823	15	72972956	0.0170954	BBS4
L_LDL_TG	CC_Posterior	21	rs12708663	16	24712848	0.010417	SLC5A11
L_LDL_TG	CC_Posterior	22	rs529150802	16	89268323	0.0257443	TCF25
L_LDL_TG	CC_Posterior	23	rs9916007	17	45390472	0.00242823	EFCAB13
L_LDL_TG	CC_Posterior	24	rs59956089	17	65960854	2.671e-06	BPTF
L_LDL_TG	CC_Posterior	25	rs2695407	18	41140143	0.0122402	SYT4
L_LDL_TG	CC_Posterior	26	rs62215576	20	44652397	0.0148996	CD40
L_LDL_TG	CC_Posterior	27	rs5756946	22	38570219	0.0210282	PLA2G6
L_VLDL_TG	CC_Posterior	1	rs11164924	1	93891839	0.0488538	DR1
L_VLDL_TG	CC_Posterior	2	rs1005723	1	243646251	0.0051647	SDCCAG8
L_VLDL_TG	CC_Posterior	3	rs62135861	2	37172692	0.0131809	CEBPZ
L_VLDL_TG	CC_Posterior	4	rs935861	2	61479010	0.00508151	C2orf74
L_VLDL_TG	CC_Posterior	5	rs73072483	3	50771624	0.0342746	DOCK3
L_VLDL_TG	CC_Posterior	6	rs13081028	3	52555316	0.000393208	ITIH3
L_VLDL_TG	CC_Posterior	7	rs56364604	3	93705034	0.035885	DHFR2
L_VLDL_TG	CC_Posterior	8	rs2194411	3	185548663	0.0234282	IGF2BP2
L_VLDL_TG	CC_Posterior	9	rs2702548	4	15111643	0.004766	CPEB2
L_VLDL_TG	CC_Posterior	10	rs12523963	6	43771002	0.0398286	VEGFA
L_VLDL_TG	CC_Posterior	11	rs3777406	6	160496055	0.0168949	IGF2R
L_VLDL_TG	CC_Posterior	12	rs6948683	7	29337609	0.0368693	CHN2
L_VLDL_TG	CC_Posterior	13	rs2929459	8	9078697	0.0308723	ERI1
L_VLDL_TG	CC_Posterior	13	rs6990912	8	9200472	0.0215394	ERI1
L_VLDL_TG	CC_Posterior	13	rs11774221	8	10245788	0.040014	MSRA
L_VLDL_TG	CC_Posterior	13	rs112561996	8	10365611	0.0330741	MSRA
L_VLDL_TG	CC_Posterior	13	rs73196883	8	10860265	0.0417017	FAM167A
L_VLDL_TG	CC_Posterior	13	rs1062270	8	11617339	0.015368	CTSB
L_VLDL_TG	CC_Posterior	13	rs1293316	8	11690915	0.000322129	CTSB
L_VLDL_TG	CC_Posterior	14	rs767432	9	119258187	0.0306978	PAPPA
L_VLDL_TG	CC_Posterior	15	rs4418446	9	139305024	0.0136114	INPP5E
L_VLDL_TG	CC_Posterior	16	rs4948351	10	61425189	0.0371744	SLC16A9
L_VLDL_TG	CC_Posterior	17	rs61872990	10	118649443	0.00190458	SHTN1
L_VLDL_TG	CC_Posterior	18	rs1451677	11	14746012	0.0369723	COPB1
L_VLDL_TG	CC_Posterior	19	rs7939345	11	47980568	0.0247568	PTPRJ
L_VLDL_TG	CC_Posterior	20	rs499318	11	57012322	0.0376607	TNKS1BP1
L_VLDL_TG	CC_Posterior	21	rs11057202	12	123720775	0.0342713	MPHOSPH9
L_VLDL_TG	CC_Posterior	22	rs8042729	15	40845302	0.0440812	RMDN3
L_VLDL_TG	CC_Posterior	23	rs1897266	15	86950806	0.0103008	AGBL1
L_VLDL_TG	CC_Posterior	24	rs118161768	16	89751433	0.0244379	TCF25
L_VLDL_TG	CC_Posterior	25	rs59956089	17	65960854	1.32168e-06	BPTF
L_VLDL_TG	CC_Posterior	26	rs62215576	20	44652397	0.0264995	CD40
L_VLDL_TG	CC_Posterior	27	rs2145265	20	58232736	0.0356711	PHACTR3
L_VLDL_TG	CC_Posterior	28	rs5756946	22	38570219	0.0224695	PLA2G6
LDL_TG	CC_Posterior	1	rs1815526	1	16366234	0.0109735	HSPB7
LDL_TG	CC_Posterior	2	rs11164924	1	93891839	0.00676355	DR1
LDL_TG	CC_Posterior	3	rs11576089	1	226224868	0.0247321	H3-3A
LDL_TG	CC_Posterior	4	rs12473500	2	20539513	0.00627909	SDC1
LDL_TG	CC_Posterior	5	rs1504	2	37066018	0.0237534	STRN
LDL_TG	CC_Posterior	6	rs10490658	2	37136398	0.00158799	CEBPZ
LDL_TG	CC_Posterior	7	rs935861	2	61479010	0.00366133	C2orf74
LDL_TG	CC_Posterior	8	rs1010553	3	52540773	0.0201262	STAB1
LDL_TG	CC_Posterior	9	rs2194411	3	185548663	0.0214202	IGF2BP2
LDL_TG	CC_Posterior	10	rs2744972	6	34659054	0.0345095	ILRUN
LDL_TG	CC_Posterior	11	rs10228618	7	81472280	0.00647558	HGF
LDL_TG	CC_Posterior	12	rs1062270	8	11617339	0.0449652	CTSB
LDL_TG	CC_Posterior	12	rs1293316	8	11690915	0.000242118	CTSB
LDL_TG	CC_Posterior	13	rs11136339	8	145013345	0.00936499	PLEC
LDL_TG	CC_Posterior	14	rs1782330	10	70477078	0.0411565	STOX1
LDL_TG	CC_Posterior	15	rs11197843	10	118641396	0.00478816	SHTN1
LDL_TG	CC_Posterior	16	rs201959245	11	48220989	0.0494256	OR4B1
LDL_TG	CC_Posterior	17	rs7925016	11	62043929	0.0215906	ASRGL1
LDL_TG	CC_Posterior	18	rs11629680	15	40853679	0.0493483	GCHFR
LDL_TG	CC_Posterior	19	rs12438114	15	59089464	0.0387343	MINDY2
LDL_TG	CC_Posterior	20	rs12914505	15	73109078	0.0477606	ADPGK
LDL_TG	CC_Posterior	21	rs7184364	16	24714271	0.00953707	SLC5A11
LDL_TG	CC_Posterior	22	rs118161768	16	89751433	0.036277	TCF25
LDL_TG	CC_Posterior	23	rs9916007	17	45390472	0.00238214	EFCAB13
LDL_TG	CC_Posterior	24	rs59956089	17	65960854	1.19889e-06	BPTF
LDL_TG	CC_Posterior	25	rs2695407	18	41140143	0.0159484	SYT4
LDL_TG	CC_Posterior	26	rs62215576	20	44652397	0.0145019	CD40
LDL_TG	CC_Posterior	27	rs5756946	22	38570219	0.0204271	PLA2G6
M_HDL_TG	CC_Posterior	1	rs12565182	1	93861589	0.00841238	DR1
M_HDL_TG	CC_Posterior	2	rs111734249	2	20561571	0.0296995	SDC1
M_HDL_TG	CC_Posterior	3	rs17494117	2	37015371	0.0429727	VIT
M_HDL_TG	CC_Posterior	4	rs935861	2	61479010	0.000767731	C2orf74
M_HDL_TG	CC_Posterior	5	rs11709284	3	52559705	0.000229809	ITIH3
M_HDL_TG	CC_Posterior	6	rs9798856	3	93527449	0.0161155	DHFR2
M_HDL_TG	CC_Posterior	6	rs4857449	3	94242544	0.0278171	NSUN3
M_HDL_TG	CC_Posterior	7	rs2194411	3	185548663	0.0253711	IGF2BP2
M_HDL_TG	CC_Posterior	8	rs3777406	6	160496055	0.0182074	IGF2R
M_HDL_TG	CC_Posterior	9	rs73239704	7	127730769	0.0309053	SND1
M_HDL_TG	CC_Posterior	10	rs13233734	7	127851797	0.0465195	LRRC4
M_HDL_TG	CC_Posterior	11	rs2929459	8	9078697	0.0334375	ERI1
M_HDL_TG	CC_Posterior	11	rs6990912	8	9200472	0.0233113	ERI1
M_HDL_TG	CC_Posterior	11	rs4439176	8	10302503	0.0316232	MSRA
M_HDL_TG	CC_Posterior	11	rs1062270	8	11617339	0.0165238	CTSB
M_HDL_TG	CC_Posterior	11	rs1293316	8	11690915	0.000313421	CTSB
M_HDL_TG	CC_Posterior	12	rs4418446	9	139305024	0.0145834	INPP5E
M_HDL_TG	CC_Posterior	13	rs1023549	10	118606810	0.00863676	SHTN1
M_HDL_TG	CC_Posterior	14	rs1969355	12	123742061	0.0443833	MPHOSPH9
M_HDL_TG	CC_Posterior	15	rs115891724	15	59141775	0.047412	RNF111
M_HDL_TG	CC_Posterior	16	rs1284048	15	73119069	0.0489704	NEO1
M_HDL_TG	CC_Posterior	17	rs2073592	15	101872306	0.0348559	CHSY1
M_HDL_TG	CC_Posterior	18	rs12101979	15	101985814	0.0383911	PCSK6
M_HDL_TG	CC_Posterior	19	rs12708663	16	24712848	0.0121845	SLC5A11
M_HDL_TG	CC_Posterior	20	rs11871285	17	65840809	7.37188e-06	BPTF
M_HDL_TG	CC_Posterior	21	rs6142618	20	30725648	0.0123553	TM9SF4
M_HDL_TG	CC_Posterior	22	rs62215576	20	44652397	0.0178725	CD40
M_HDL_TG	CC_Posterior	23	rs5756946	22	38570219	0.024326	PLA2G6
M_LDL_TG	CC_Posterior	1	rs11583415	1	16266972	0.00931575	CLCNKB
M_LDL_TG	CC_Posterior	2	rs11164924	1	93891839	0.0277072	DR1
M_LDL_TG	CC_Posterior	3	rs11576089	1	226224868	0.0430272	H3-3A
M_LDL_TG	CC_Posterior	4	rs10187080	2	20484709	0.00857973	PUM2
M_LDL_TG	CC_Posterior	5	rs1504	2	37066018	0.0059705	STRN
M_LDL_TG	CC_Posterior	5	rs10490658	2	37136398	0.0021022	CEBPZ
M_LDL_TG	CC_Posterior	6	rs935861	2	61479010	0.00203882	C2orf74
M_LDL_TG	CC_Posterior	7	rs1010553	3	52540773	0.00312438	STAB1
M_LDL_TG	CC_Posterior	8	rs2194411	3	185548663	0.022789	IGF2BP2
M_LDL_TG	CC_Posterior	9	rs9462025	6	34793836	0.0251697	SNRPC
M_LDL_TG	CC_Posterior	10	rs28691144	6	160518367	0.0267691	SLC22A1
M_LDL_TG	CC_Posterior	11	rs10228618	7	81472280	0.00336791	HGF
M_LDL_TG	CC_Posterior	12	rs38858	7	116370287	0.0300025	MET
M_LDL_TG	CC_Posterior	13	rs10109064	8	8977198	0.02786	PPP1R3B
M_LDL_TG	CC_Posterior	13	rs1062270	8	11617339	0.0142254	CTSB
M_LDL_TG	CC_Posterior	13	rs1293316	8	11690915	0.000254928	CTSB
M_LDL_TG	CC_Posterior	14	rs11136339	8	145013345	0.03558	PLEC
M_LDL_TG	CC_Posterior	15	rs1625082	10	70476479	0.0481803	STOX1
M_LDL_TG	CC_Posterior	16	rs11197843	10	118641396	0.00157974	SHTN1
M_LDL_TG	CC_Posterior	17	rs12795545	11	14355564	0.0287462	COPB1
M_LDL_TG	CC_Posterior	18	rs201959245	11	48220989	0.0315091	OR4B1
M_LDL_TG	CC_Posterior	19	rs7925016	11	62043929	0.0229674	ASRGL1
M_LDL_TG	CC_Posterior	20	rs2298468	11	66042962	0.0375971	YIF1A
M_LDL_TG	CC_Posterior	21	rs11110	11	66206169	0.0365223	MRPL11
M_LDL_TG	CC_Posterior	22	rs11057202	12	123720775	0.0347632	MPHOSPH9
M_LDL_TG	CC_Posterior	23	rs8042729	15	40845302	0.0492439	RMDN3
M_LDL_TG	CC_Posterior	24	rs115891724	15	59141775	0.0457759	RNF111
M_LDL_TG	CC_Posterior	25	rs34337823	15	72972956	0.0322765	BBS4
M_LDL_TG	CC_Posterior	26	rs35310154	15	86966651	0.0476699	AGBL1
M_LDL_TG	CC_Posterior	27	rs7184364	16	24714271	0.00619835	SLC5A11
M_LDL_TG	CC_Posterior	28	rs118161768	16	89751433	0.00912983	TCF25
M_LDL_TG	CC_Posterior	29	rs9916007	17	45390472	0.00254753	EFCAB13
M_LDL_TG	CC_Posterior	30	rs59956089	17	65960854	1.19899e-06	BPTF
M_LDL_TG	CC_Posterior	31	rs2695407	18	41140143	0.0135847	SYT4
M_LDL_TG	CC_Posterior	32	rs62215576	20	44652397	0.0155031	CD40
M_LDL_TG	CC_Posterior	33	rs5756946	22	38570219	0.0217493	PLA2G6
M_VLDL_TG	CC_Posterior	1	rs2994330	1	243647208	0.0220334	SDCCAG8
M_VLDL_TG	CC_Posterior	2	rs62132522	2	37079583	0.0287849	STRN
M_VLDL_TG	CC_Posterior	3	rs62135861	2	37172692	0.00746533	CEBPZ
M_VLDL_TG	CC_Posterior	4	rs935861	2	61479010	0.000438418	C2orf74
M_VLDL_TG	CC_Posterior	5	rs73072483	3	50771624	0.0252047	DOCK3
M_VLDL_TG	CC_Posterior	6	rs67409736	3	52551284	0.000874442	ITIH3
M_VLDL_TG	CC_Posterior	7	rs56364604	3	93705034	0.0405025	DHFR2
M_VLDL_TG	CC_Posterior	8	rs2194411	3	185548663	0.0261234	IGF2BP2
M_VLDL_TG	CC_Posterior	9	rs1902176	4	15099106	0.00528447	CPEB2
M_VLDL_TG	CC_Posterior	10	rs3777406	6	160496055	0.0184756	IGF2R
M_VLDL_TG	CC_Posterior	11	rs6948683	7	29337609	0.0416172	CHN2
M_VLDL_TG	CC_Posterior	12	rs10228618	7	81472280	0.0426685	HGF
M_VLDL_TG	CC_Posterior	13	rs2929459	8	9078697	0.0347614	ERI1
M_VLDL_TG	CC_Posterior	13	rs6990912	8	9200472	0.0239181	ERI1
M_VLDL_TG	CC_Posterior	13	rs4439176	8	10302503	0.0381573	MSRA
M_VLDL_TG	CC_Posterior	13	rs112561996	8	10365611	0.0338271	MSRA
M_VLDL_TG	CC_Posterior	13	rs1062270	8	11617339	0.0166868	CTSB
M_VLDL_TG	CC_Posterior	13	rs1293316	8	11690915	0.000298618	CTSB
M_VLDL_TG	CC_Posterior	14	rs7030607	9	119245183	0.0472535	TRIM32
M_VLDL_TG	CC_Posterior	15	rs4418446	9	139305024	0.0146389	INPP5E
M_VLDL_TG	CC_Posterior	16	rs3763747	10	61412335	0.0431494	SLC16A9
M_VLDL_TG	CC_Posterior	17	rs11197843	10	118641396	0.00133505	SHTN1
M_VLDL_TG	CC_Posterior	18	rs1451677	11	14746012	0.0417335	COPB1
M_VLDL_TG	CC_Posterior	19	rs7939345	11	47980568	0.029346	PTPRJ
M_VLDL_TG	CC_Posterior	20	rs11057202	12	123720775	0.0386542	MPHOSPH9
M_VLDL_TG	CC_Posterior	21	rs8042729	15	40845302	0.0497313	RMDN3
M_VLDL_TG	CC_Posterior	22	rs1897266	15	86950806	0.0315928	AGBL1
M_VLDL_TG	CC_Posterior	23	rs118161768	16	89751433	0.0357996	TCF25
M_VLDL_TG	CC_Posterior	24	rs369648654	17	45498226	0.0237297	EFCAB13
M_VLDL_TG	CC_Posterior	25	rs34813479	17	66011057	5.54148e-07	KPNA2
M_VLDL_TG	CC_Posterior	26	rs62215576	20	44652397	0.0181197	CD40
M_VLDL_TG	CC_Posterior	27	rs2145265	20	58232736	0.0404125	PHACTR3
M_VLDL_TG	CC_Posterior	28	rs5756946	22	38570219	0.0250042	PLA2G6
S_HDL_TG	CC_Posterior	1	rs11208914	1	67049728	0.00379488	SGIP1
S_HDL_TG	CC_Posterior	2	rs12565182	1	93861589	0.00429077	DR1
S_HDL_TG	CC_Posterior	3	rs12408951	1	243679364	0.0171756	AKT3
S_HDL_TG	CC_Posterior	4	rs1504	2	37066018	0.00628191	STRN
S_HDL_TG	CC_Posterior	4	rs62132521	2	37076594	0.0038077	CEBPZ
S_HDL_TG	CC_Posterior	6	rs935861	2	61479010	0.00090272	C2orf74
S_HDL_TG	CC_Posterior	7	rs936047	2	165819313	0.0446069	SLC38A11
S_HDL_TG	CC_Posterior	8	rs73072483	3	50771624	0.0190576	DOCK3
S_HDL_TG	CC_Posterior	9	rs13303	3	52558008	5.3043e-05	STAB1
S_HDL_TG	CC_Posterior	10	rs9798856	3	93527449	0.0222963	DHFR2
S_HDL_TG	CC_Posterior	10	rs9823519	3	94227261	0.0202366	NSUN3
S_HDL_TG	CC_Posterior	11	rs2194411	3	185548663	0.0203403	IGF2BP2
S_HDL_TG	CC_Posterior	12	rs2124219	4	15095311	0.0137689	CPEB2
S_HDL_TG	CC_Posterior	13	rs1268162	6	109009194	0.0145269	FOXO3
S_HDL_TG	CC_Posterior	14	rs3777406	6	160496055	0.01441	IGF2R
S_HDL_TG	CC_Posterior	15	rs12699338	7	12285140	0.0124158	TMEM106B
S_HDL_TG	CC_Posterior	16	rs6948683	7	29337609	0.0325013	CHN2
S_HDL_TG	CC_Posterior	17	rs10228618	7	81472280	0.0297161	HGF
S_HDL_TG	CC_Posterior	18	rs38858	7	116370287	0.0220831	MET
S_HDL_TG	CC_Posterior	19	rs2929459	8	9078697	0.0270836	ERI1
S_HDL_TG	CC_Posterior	19	rs6990912	8	9200472	0.0186265	ERI1
S_HDL_TG	CC_Posterior	19	rs4439176	8	10302503	0.0255624	MSRA
S_HDL_TG	CC_Posterior	19	rs112561996	8	10365611	0.0281073	MSRA
S_HDL_TG	CC_Posterior	19	rs1062270	8	11617339	0.0130252	CTSB
S_HDL_TG	CC_Posterior	19	rs1293316	8	11690915	0.000234719	CTSB
S_HDL_TG	CC_Posterior	20	rs2131919	9	95283887	0.0411946	BICD2
S_HDL_TG	CC_Posterior	21	rs767432	9	119258187	0.0397095	PAPPA
S_HDL_TG	CC_Posterior	22	rs72775768	9	139324574	0.0307763	INPP5E
S_HDL_TG	CC_Posterior	23	rs4948351	10	61425189	0.0327766	SLC16A9
S_HDL_TG	CC_Posterior	24	rs11197843	10	118641396	9.64013e-05	SHTN1
S_HDL_TG	CC_Posterior	25	rs12795545	11	14355564	0.00779105	COPB1
S_HDL_TG	CC_Posterior	26	rs11039183	11	47346940	0.0483946	MADD
S_HDL_TG	CC_Posterior	27	rs7925016	11	62043929	0.0204895	ASRGL1
S_HDL_TG	CC_Posterior	28	rs3132851	11	66056142	0.0245886	YIF1A
S_HDL_TG	CC_Posterior	29	rs11057202	12	123720775	0.0301549	MPHOSPH9
S_HDL_TG	CC_Posterior	30	rs8042729	15	40845302	0.0390048	RMDN3
S_HDL_TG	CC_Posterior	31	rs115891724	15	59141775	0.038921	RNF111
S_HDL_TG	CC_Posterior	32	rs1284048	15	73119069	0.0289597	NEO1
S_HDL_TG	CC_Posterior	33	rs2073592	15	101872306	0.0388336	CHSY1
S_HDL_TG	CC_Posterior	34	rs12101979	15	101985814	0.0494047	PCSK6
S_HDL_TG	CC_Posterior	35	rs7184364	16	24714271	0.00510205	SLC5A11
S_HDL_TG	CC_Posterior	36	rs2965812	16	89522747	0.0131564	TCF25
S_HDL_TG	CC_Posterior	37	rs7502296	17	1614225	0.0476787	SERPINF2
S_HDL_TG	CC_Posterior	38	rs11652684	17	47068986	0.0404378	SNF8
S_HDL_TG	CC_Posterior	39	rs59956089	17	65960854	1.28649e-06	BPTF
S_HDL_TG	CC_Posterior	40	rs6087358	20	30855746	0.0128138	PLAGL2
S_HDL_TG	CC_Posterior	41	rs62215576	20	44652397	0.0141345	CD40
S_HDL_TG	CC_Posterior	42	rs2145265	20	58232736	0.024188	PHACTR3
S_HDL_TG	CC_Posterior	43	rs5756946	22	38570219	0.0194704	PLA2G6
S_LDL_TG	CC_Posterior	1	rs11164924	1	93891839	0.0113531	DR1
S_LDL_TG	CC_Posterior	2	rs4638085	1	226327483	0.0326558	ACBD3
S_LDL_TG	CC_Posterior	3	rs62123442	2	20464713	0.0391207	SDC1
S_LDL_TG	CC_Posterior	4	rs1504	2	37066018	0.00589911	STRN
S_LDL_TG	CC_Posterior	4	rs62135861	2	37172692	0.00213991	CEBPZ
S_LDL_TG	CC_Posterior	5	rs935861	2	61479010	0.000342008	C2orf74
S_LDL_TG	CC_Posterior	6	rs11709284	3	52559705	0.000198631	ITIH3
S_LDL_TG	CC_Posterior	7	rs56364604	3	93705034	0.0439143	DHFR2
S_LDL_TG	CC_Posterior	8	rs2194411	3	185548663	0.0252931	IGF2BP2
S_LDL_TG	CC_Posterior	9	rs1902176	4	15099106	0.00653067	CPEB2
S_LDL_TG	CC_Posterior	10	rs13217795	6	108974098	0.0284629	FOXO3
S_LDL_TG	CC_Posterior	11	rs3777406	6	160496055	0.0178449	IGF2R
S_LDL_TG	CC_Posterior	12	rs10228618	7	81472280	0.00486371	HGF
S_LDL_TG	CC_Posterior	13	rs2929459	8	9078697	0.0338484	ERI1
S_LDL_TG	CC_Posterior	13	rs6990912	8	9200472	0.0231287	ERI1
S_LDL_TG	CC_Posterior	13	rs4439176	8	10302503	0.0436001	MSRA
S_LDL_TG	CC_Posterior	13	rs1062270	8	11617339	0.0161178	CTSB
S_LDL_TG	CC_Posterior	13	rs1293316	8	11690915	0.000292565	CTSB
S_LDL_TG	CC_Posterior	14	rs11145974	9	139316744	0.0250181	PMPCA
S_LDL_TG	CC_Posterior	15	rs11197843	10	118641396	0.00174199	SHTN1
S_LDL_TG	CC_Posterior	16	rs12795545	11	14355564	0.0391296	COPB1
S_LDL_TG	CC_Posterior	17	rs7939345	11	47980568	0.026816	PTPRJ
S_LDL_TG	CC_Posterior	18	rs7925016	11	62043929	0.0254817	ASRGL1
S_LDL_TG	CC_Posterior	19	rs2298468	11	66042962	0.0406765	YIF1A
S_LDL_TG	CC_Posterior	20	rs11057202	12	123720775	0.0377673	MPHOSPH9
S_LDL_TG	CC_Posterior	21	rs8042729	15	40845302	0.0490806	RMDN3
S_LDL_TG	CC_Posterior	22	rs115891724	15	59141775	0.0489733	RNF111
S_LDL_TG	CC_Posterior	23	rs1284048	15	73119069	0.0362423	NEO1
S_LDL_TG	CC_Posterior	24	rs35310154	15	86966651	0.0441477	AGBL1
S_LDL_TG	CC_Posterior	25	rs7185291	16	24714679	0.0164437	SLC5A11
S_LDL_TG	CC_Posterior	26	rs118161768	16	89751433	0.0193162	TCF25
S_LDL_TG	CC_Posterior	27	rs12451766	17	45621261	0.0144431	NPEPPS
S_LDL_TG	CC_Posterior	28	rs59956089	17	65960854	1.17882e-06	BPTF
S_LDL_TG	CC_Posterior	29	rs62215576	20	44652397	0.0175013	CD40
S_LDL_TG	CC_Posterior	30	rs5756946	22	38570219	0.0241942	PLA2G6
S_VLDL_TG	CC_Posterior	1	rs11208914	1	67049728	0.0338118	SGIP1
S_VLDL_TG	CC_Posterior	2	rs11164924	1	93891839	0.0193458	DR1
S_VLDL_TG	CC_Posterior	3	rs4638085	1	226327483	0.0451539	ACBD3
S_VLDL_TG	CC_Posterior	4	rs12140414	1	243674387	0.0209729	AKT3
S_VLDL_TG	CC_Posterior	5	rs62132522	2	37079583	0.0126724	STRN
S_VLDL_TG	CC_Posterior	5	rs17020143	2	37255806	0.00370464	CEBPZ
S_VLDL_TG	CC_Posterior	6	rs935861	2	61479010	0.000431026	C2orf74
S_VLDL_TG	CC_Posterior	7	rs13303	3	52558008	5.48669e-05	STAB1
S_VLDL_TG	CC_Posterior	8	rs56364604	3	93705034	0.0370852	DHFR2
S_VLDL_TG	CC_Posterior	9	rs2194411	3	185548663	0.0234835	IGF2BP2
S_VLDL_TG	CC_Posterior	10	rs1902176	4	15099106	0.00451357	CPEB2
S_VLDL_TG	CC_Posterior	11	rs73246029	4	48512702	0.0392884	OCIAD2
S_VLDL_TG	CC_Posterior	12	rs13217795	6	108974098	0.0280575	FOXO3
S_VLDL_TG	CC_Posterior	13	rs3777406	6	160496055	0.0163814	IGF2R
S_VLDL_TG	CC_Posterior	14	rs12699338	7	12285140	0.0101645	TMEM106B
S_VLDL_TG	CC_Posterior	15	rs6948683	7	29337609	0.0381512	CHN2
S_VLDL_TG	CC_Posterior	16	rs10228618	7	81472280	0.00309135	HGF
S_VLDL_TG	CC_Posterior	17	rs38858	7	116370287	0.0255833	MET
S_VLDL_TG	CC_Posterior	18	rs2929459	8	9078697	0.0316228	ERI1
S_VLDL_TG	CC_Posterior	18	rs6990912	8	9200472	0.0214193	ERI1
S_VLDL_TG	CC_Posterior	18	rs4439176	8	10302503	0.0297856	MSRA
S_VLDL_TG	CC_Posterior	18	rs112561996	8	10365611	0.0307375	MSRA
S_VLDL_TG	CC_Posterior	18	rs1062270	8	11617339	0.0147371	CTSB
S_VLDL_TG	CC_Posterior	18	rs1293316	8	11690915	0.000251163	CTSB
S_VLDL_TG	CC_Posterior	19	rs4418446	9	139305024	0.0128704	INPP5E
S_VLDL_TG	CC_Posterior	20	rs4948351	10	61425189	0.0384812	SLC16A9
S_VLDL_TG	CC_Posterior	21	rs11197843	10	118641396	0.000452584	SHTN1
S_VLDL_TG	CC_Posterior	22	rs12795545	11	14355564	0.0104142	COPB1
S_VLDL_TG	CC_Posterior	23	rs7939345	11	47980568	0.0249359	PTPRJ
S_VLDL_TG	CC_Posterior	24	rs7925016	11	62043929	0.041748	ASRGL1
S_VLDL_TG	CC_Posterior	25	rs3132851	11	66056142	0.0307988	YIF1A
S_VLDL_TG	CC_Posterior	26	rs11057202	12	123720775	0.0353267	MPHOSPH9
S_VLDL_TG	CC_Posterior	27	rs8042729	15	40845302	0.0459296	RMDN3
S_VLDL_TG	CC_Posterior	28	rs1284048	15	73119069	0.0338853	NEO1
S_VLDL_TG	CC_Posterior	29	rs7185291	16	24714679	0.0453802	SLC5A11
S_VLDL_TG	CC_Posterior	30	rs2965812	16	89522747	0.0287231	TCF25
S_VLDL_TG	CC_Posterior	31	rs10512488	17	40963904	0.0464275	TUBG2
S_VLDL_TG	CC_Posterior	32	rs59956089	17	65960854	1.24234e-06	BPTF
S_VLDL_TG	CC_Posterior	33	rs62215576	20	44652397	0.0160543	CD40
S_VLDL_TG	CC_Posterior	34	rs2145265	20	58232736	0.0256842	PHACTR3
S_VLDL_TG	CC_Posterior	35	rs5756946	22	38570219	0.0224355	PLA2G6
XL_HDL_TG	CC_Posterior	1	rs12473500	2	20539513	0.015719	SDC1
XL_HDL_TG	CC_Posterior	2	rs935861	2	61479010	0.0223044	C2orf74
XL_HDL_TG	CC_Posterior	3	rs10228618	7	81472280	0.0446855	HGF
XL_HDL_TG	CC_Posterior	4	rs1062270	8	11617339	0.029688	CTSB
XL_HDL_TG	CC_Posterior	4	rs1293316	8	11690915	0.000607469	CTSB
XL_HDL_TG	CC_Posterior	5	rs4418446	9	139305024	0.0265195	INPP5E
XL_HDL_TG	CC_Posterior	6	rs4777529	15	73013776	0.0128111	BBS4
XL_HDL_TG	CC_Posterior	7	rs4968320	17	45474997	0.0262272	EFCAB13
XL_HDL_TG	CC_Posterior	8	rs75772932	17	65984537	0.0063209	BPTF
XL_HDL_TG	CC_Posterior	9	rs62215576	20	44652397	0.0318424	CD40
XL_HDL_TG	CC_Posterior	10	rs5756946	22	38570219	0.0419442	PLA2G6
XL_VLDL_TG	CC_Posterior	1	rs11208914	1	67049728	0.0147034	SGIP1
XL_VLDL_TG	CC_Posterior	2	rs11164924	1	93891839	0.00752678	DR1
XL_VLDL_TG	CC_Posterior	3	rs2994330	1	243647208	0.0091292	SDCCAG8
XL_VLDL_TG	CC_Posterior	4	rs62132522	2	37079583	0.00922144	STRN
XL_VLDL_TG	CC_Posterior	4	rs9636389	2	37215638	0.00401353	CEBPZ
XL_VLDL_TG	CC_Posterior	5	rs935861	2	61479010	0.00198973	C2orf74
XL_VLDL_TG	CC_Posterior	6	rs73072483	3	50771624	0.0238104	DOCK3
XL_VLDL_TG	CC_Posterior	7	rs13303	3	52558008	6.0405e-05	STAB1
XL_VLDL_TG	CC_Posterior	8	rs8178607	3	93653992	0.0261702	PROS1
XL_VLDL_TG	CC_Posterior	9	rs1144127	3	100482076	0.0429553	TFG
XL_VLDL_TG	CC_Posterior	10	rs9858085	3	131738411	0.0482763	CPNE4
XL_VLDL_TG	CC_Posterior	11	rs2194411	3	185548663	0.0226932	IGF2BP2
XL_VLDL_TG	CC_Posterior	12	rs2702548	4	15111643	0.00206304	CPEB2
XL_VLDL_TG	CC_Posterior	13	rs248230	5	179354082	0.0499713	MRNIP
XL_VLDL_TG	CC_Posterior	14	rs13217795	6	108974098	0.0203646	FOXO3
XL_VLDL_TG	CC_Posterior	15	rs3777406	6	160496055	0.0159854	IGF2R
XL_VLDL_TG	CC_Posterior	16	rs12699338	7	12285140	0.0445434	TMEM106B
XL_VLDL_TG	CC_Posterior	17	rs2929459	8	9078697	0.0304262	ERI1
XL_VLDL_TG	CC_Posterior	17	rs6990912	8	9200472	0.0207404	ERI1
XL_VLDL_TG	CC_Posterior	17	rs4439176	8	10302503	0.0286754	MSRA
XL_VLDL_TG	CC_Posterior	17	rs112561996	8	10365611	0.0466461	MSRA
XL_VLDL_TG	CC_Posterior	17	rs1062270	8	11617339	0.0144332	CTSB
XL_VLDL_TG	CC_Posterior	17	rs1293316	8	11690915	0.000282038	CTSB
XL_VLDL_TG	CC_Posterior	18	rs12353303	9	119255634	0.0209343	TRIM32
XL_VLDL_TG	CC_Posterior	19	rs4418446	9	139305024	0.0126669	INPP5E
XL_VLDL_TG	CC_Posterior	20	rs4948351	10	61425189	0.0370182	SLC16A9
XL_VLDL_TG	CC_Posterior	21	rs3781566	10	118648841	0.000306093	SHTN1
XL_VLDL_TG	CC_Posterior	22	rs12795545	11	14355564	0.0291579	COPB1
XL_VLDL_TG	CC_Posterior	23	rs7939345	11	47980568	0.0240674	PTPRJ
XL_VLDL_TG	CC_Posterior	24	rs2511030	11	57014757	0.0362689	TNKS1BP1
XL_VLDL_TG	CC_Posterior	25	rs2298468	11	66042962	0.0366192	YIF1A
XL_VLDL_TG	CC_Posterior	26	rs11057202	12	123720775	0.0339794	MPHOSPH9
XL_VLDL_TG	CC_Posterior	27	rs12914505	15	73109078	0.0479105	ADPGK
XL_VLDL_TG	CC_Posterior	28	rs1897266	15	86950806	0.0101108	AGBL1
XL_VLDL_TG	CC_Posterior	29	rs7185291	16	24714679	0.0145255	SLC5A11
XL_VLDL_TG	CC_Posterior	30	rs118161768	16	89751433	0.0195112	TCF25
XL_VLDL_TG	CC_Posterior	31	rs11652684	17	47068986	0.0484852	SNF8
XL_VLDL_TG	CC_Posterior	32	rs59956089	17	65960854	1.25854e-06	BPTF
XL_VLDL_TG	CC_Posterior	33	rs62215576	20	44652397	0.0156766	CD40
XL_VLDL_TG	CC_Posterior	34	rs7273927	20	58218888	0.0204585	PHACTR3
XL_VLDL_TG	CC_Posterior	35	rs5756946	22	38570219	0.0217016	PLA2G6
XS_VLDL_TG	CC_Posterior	1	rs11164924	1	93891839	0.00834481	DR1
XS_VLDL_TG	CC_Posterior	2	rs11576089	1	226224868	0.00655511	H3-3A
XS_VLDL_TG	CC_Posterior	3	rs7579571	2	20559594	0.0172276	SDC1
XS_VLDL_TG	CC_Posterior	4	rs711244	2	37068428	0.0136253	STRN
XS_VLDL_TG	CC_Posterior	4	rs17020143	2	37255806	0.00351062	CEBPZ
XS_VLDL_TG	CC_Posterior	5	rs935861	2	61479010	0.000119073	C2orf74
XS_VLDL_TG	CC_Posterior	6	rs936047	2	165819313	0.0478541	SLC38A11
XS_VLDL_TG	CC_Posterior	7	rs11709284	3	52559705	0.000125784	ITIH3
XS_VLDL_TG	CC_Posterior	8	rs9832797	3	94239725	0.00937461	NSUN3
XS_VLDL_TG	CC_Posterior	9	rs2194411	3	185548663	0.0213066	IGF2BP2
XS_VLDL_TG	CC_Posterior	10	rs13217795	6	108974098	0.0144509	FOXO3
XS_VLDL_TG	CC_Posterior	11	rs3777406	6	160496055	0.0150309	IGF2R
XS_VLDL_TG	CC_Posterior	12	rs12699338	7	12285140	0.02472	TMEM106B
XS_VLDL_TG	CC_Posterior	13	rs10228618	7	81472280	0.00723126	HGF
XS_VLDL_TG	CC_Posterior	14	rs10109064	8	8977198	0.0258113	PPP1R3B
XS_VLDL_TG	CC_Posterior	14	rs1062270	8	11617339	0.0135774	CTSB
XS_VLDL_TG	CC_Posterior	14	rs1293316	8	11690915	0.0002435	CTSB
XS_VLDL_TG	CC_Posterior	15	rs11999525	9	139371342	0.0255488	SEC16A
XS_VLDL_TG	CC_Posterior	16	rs11197843	10	118641396	0.00426137	SHTN1
XS_VLDL_TG	CC_Posterior	17	rs7925016	11	62043929	0.0214658	ASRGL1
XS_VLDL_TG	CC_Posterior	18	rs3132851	11	66056142	0.0258599	YIF1A
XS_VLDL_TG	CC_Posterior	19	rs11057202	12	123720775	0.0318922	MPHOSPH9
XS_VLDL_TG	CC_Posterior	20	rs1263990	12	124845436	0.048327	NCOR2
XS_VLDL_TG	CC_Posterior	21	rs8042729	15	40845302	0.0416212	RMDN3
XS_VLDL_TG	CC_Posterior	22	rs12438114	15	59089464	0.0370807	MINDY2
XS_VLDL_TG	CC_Posterior	23	rs62017903	15	72770021	0.0189268	MYO9A
XS_VLDL_TG	CC_Posterior	24	rs12708663	16	24712848	0.0203006	SLC5A11
XS_VLDL_TG	CC_Posterior	25	rs10512488	17	40963904	0.0420878	TUBG2
XS_VLDL_TG	CC_Posterior	26	rs12451766	17	45621261	0.0118006	NPEPPS
XS_VLDL_TG	CC_Posterior	27	rs59956089	17	65960854	1.23118e-06	BPTF
XS_VLDL_TG	CC_Posterior	28	rs2927744	19	38129535	0.048704	ZFP30
XS_VLDL_TG	CC_Posterior	29	rs62215576	20	44652397	0.0147417	CD40
XS_VLDL_TG	CC_Posterior	30	rs5756946	22	38570219	0.0203791	PLA2G6
VLDL_TG	CC_Posterior	1	rs11164924	1	93891839	0.00769598	DR1
VLDL_TG	CC_Posterior	2	rs4638085	1	226327483	0.028735	ACBD3
VLDL_TG	CC_Posterior	3	rs2994330	1	243647208	0.0343766	SDCCAG8
VLDL_TG	CC_Posterior	4	rs62132522	2	37079583	0.0332057	STRN
VLDL_TG	CC_Posterior	5	rs62135861	2	37172692	0.00233644	CEBPZ
VLDL_TG	CC_Posterior	6	rs935861	2	61479010	0.000808815	C2orf74
VLDL_TG	CC_Posterior	7	rs73072483	3	50771624	0.0491743	DOCK3
VLDL_TG	CC_Posterior	8	rs7639267	3	52568805	8.02366e-05	ITIH3
VLDL_TG	CC_Posterior	9	rs56364604	3	93705034	0.0357287	DHFR2
VLDL_TG	CC_Posterior	10	rs2194411	3	185548663	0.0228772	IGF2BP2
VLDL_TG	CC_Posterior	11	rs1902176	4	15099106	0.00477028	CPEB2
VLDL_TG	CC_Posterior	12	rs3777406	6	160496055	0.0161913	IGF2R
VLDL_TG	CC_Posterior	13	rs60537755	7	12099659	0.04656	VWDE
VLDL_TG	CC_Posterior	14	rs12699338	7	12285140	0.022101	TMEM106B
VLDL_TG	CC_Posterior	15	rs2929459	8	9078697	0.0305498	ERI1
VLDL_TG	CC_Posterior	15	rs6990912	8	9200472	0.0209352	ERI1
VLDL_TG	CC_Posterior	15	rs4439176	8	10302503	0.0288151	MSRA
VLDL_TG	CC_Posterior	15	rs112561996	8	10365611	0.0400849	MSRA
VLDL_TG	CC_Posterior	15	rs1062270	8	11617339	0.0146396	CTSB
VLDL_TG	CC_Posterior	15	rs1293316	8	11690915	0.000292376	CTSB
VLDL_TG	CC_Posterior	16	rs1861882	9	119256146	0.0252167	TRIM32
VLDL_TG	CC_Posterior	17	rs4418446	9	139305024	0.0128693	INPP5E
VLDL_TG	CC_Posterior	18	rs4948351	10	61425189	0.0370606	SLC16A9
VLDL_TG	CC_Posterior	19	rs61872990	10	118649443	0.00087956	SHTN1
VLDL_TG	CC_Posterior	20	rs1451677	11	14746012	0.0490358	COPB1
VLDL_TG	CC_Posterior	21	rs7939345	11	47980568	0.0242435	PTPRJ
VLDL_TG	CC_Posterior	22	rs2155030	11	66030687	0.0398628	YIF1A
VLDL_TG	CC_Posterior	23	rs11057202	12	123720775	0.0340615	MPHOSPH9
VLDL_TG	CC_Posterior	24	rs35310154	15	86966651	0.0289066	AGBL1
VLDL_TG	CC_Posterior	25	rs7185291	16	24714679	0.0349411	SLC5A11
VLDL_TG	CC_Posterior	26	rs118161768	16	89751433	0.0358032	TCF25
VLDL_TG	CC_Posterior	27	rs59956089	17	65960854	1.28426e-06	BPTF
VLDL_TG	CC_Posterior	28	rs62215576	20	44652397	0.0306482	CD40
VLDL_TG	CC_Posterior	29	rs2145265	20	58232736	0.0313345	PHACTR3
VLDL_TG	CC_Posterior	30	rs5756946	22	38570219	0.0218912	PLA2G6
TG_by_PG	CC_Posterior	1	rs11208914	1	67049728	0.0267535	SGIP1
TG_by_PG	CC_Posterior	2	rs12044883	1	93820575	0.00315115	DR1
TG_by_PG	CC_Posterior	3	rs62135861	2	37172692	0.00428829	CEBPZ
TG_by_PG	CC_Posterior	4	rs935861	2	61479010	0.0317225	C2orf74
TG_by_PG	CC_Posterior	5	rs3898135	2	187650446	0.0320157	ITGAV
TG_by_PG	CC_Posterior	6	rs73072483	3	50771624	0.022567	DOCK3
TG_by_PG	CC_Posterior	7	rs13303	3	52558008	6.67852e-05	STAB1
TG_by_PG	CC_Posterior	8	rs13073568	3	94031839	0.0492822	DHFR2
TG_by_PG	CC_Posterior	9	rs2194411	3	185548663	0.0242107	IGF2BP2
TG_by_PG	CC_Posterior	10	rs2702548	4	15111643	0.000843898	CPEB2
TG_by_PG	CC_Posterior	11	rs2354937	4	48794403	0.0319671	OCIAD2
TG_by_PG	CC_Posterior	12	rs247455	5	115896563	0.0439089	SEMA6A
TG_by_PG	CC_Posterior	13	rs2764264	6	108934461	0.0275676	FOXO3
TG_by_PG	CC_Posterior	14	rs3777406	6	160496055	0.0172051	IGF2R
TG_by_PG	CC_Posterior	15	rs57361332	7	12099558	0.044897	VWDE
TG_by_PG	CC_Posterior	16	rs12699338	7	12285140	0.000545256	TMEM106B
TG_by_PG	CC_Posterior	17	rs6948683	7	29337609	0.0383459	CHN2
TG_by_PG	CC_Posterior	18	rs17594093	8	8106406	0.0457598	ERI1
TG_by_PG	CC_Posterior	18	rs2929459	8	9078697	0.0320984	ERI1
TG_by_PG	CC_Posterior	18	rs10503406	8	10108972	0.0270624	MSRA
TG_by_PG	CC_Posterior	18	rs112561996	8	10365611	0.0312462	MSRA
TG_by_PG	CC_Posterior	18	rs1062270	8	11617339	0.0203138	CTSB
TG_by_PG	CC_Posterior	18	rs1293316	8	11690915	0.000300985	CTSB
TG_by_PG	CC_Posterior	19	rs2131919	9	95283887	0.0411549	BICD2
TG_by_PG	CC_Posterior	20	rs12353303	9	119255634	0.0223956	TRIM32
TG_by_PG	CC_Posterior	21	rs4400499	9	139305041	0.0153542	INPP5E
TG_by_PG	CC_Posterior	22	rs4948351	10	61425189	0.0386596	SLC16A9
TG_by_PG	CC_Posterior	23	rs3781566	10	118648841	0.00155049	SHTN1
TG_by_PG	CC_Posterior	24	rs7119706	11	14932145	0.0161157	COPB1
TG_by_PG	CC_Posterior	25	rs7939345	11	47980568	0.0256287	PTPRJ
TG_by_PG	CC_Posterior	26	rs519277	11	57017684	0.0261297	TNKS1BP1
TG_by_PG	CC_Posterior	27	rs7925016	11	62043929	0.0251234	ASRGL1
TG_by_PG	CC_Posterior	28	rs3132851	11	66056142	0.0293913	YIF1A
TG_by_PG	CC_Posterior	29	rs11057202	12	123720775	0.0356463	MPHOSPH9
TG_by_PG	CC_Posterior	30	rs1284048	15	73119069	0.0342657	NEO1
TG_by_PG	CC_Posterior	31	rs1897266	15	86950806	0.0110001	AGBL1
TG_by_PG	CC_Posterior	32	rs12708663	16	24712848	0.0162552	SLC5A11
TG_by_PG	CC_Posterior	33	rs2965812	16	89522747	0.0412232	TCF25
TG_by_PG	CC_Posterior	34	rs9904967	17	45536875	0.0494597	EFCAB13
TG_by_PG	CC_Posterior	35	rs11652684	17	47068986	0.039288	SNF8
TG_by_PG	CC_Posterior	36	rs59956089	17	65960854	1.48805e-06	BPTF
TG_by_PG	CC_Posterior	37	rs381619	20	30663883	0.0150234	POFUT1
TG_by_PG	CC_Posterior	38	rs62215576	20	44652397	0.0168784	CD40
TG_by_PG	CC_Posterior	39	rs5756946	22	38570219	0.0231875	PLA2G6
XXL_VLDL_TG_pct	CC_Posterior	1	rs375406820	6	160492291	0.00192012	IGF2R
XXL_VLDL_TG_pct	CC_Posterior	2	rs10870202	9	139257411	0.0213135	CARD9
XXL_VLDL_TG_pct	CC_Posterior	3	rs9916007	17	45390472	0.0057626	EFCAB13
XXL_VLDL_TG_pct	CC_Posterior	4	rs2334253	19	46116477	0.0347494	EML2
XXL_VLDL_TG_pct	CC_Posterior	5	rs62215576	20	44652397	0.0287378	CD40
IDL_TG_pct	CC_Posterior	1	rs11208914	1	67049728	0.0279019	SGIP1
IDL_TG_pct	CC_Posterior	2	rs12565182	1	93861589	0.00439272	DR1
IDL_TG_pct	CC_Posterior	3	rs2540926	2	37090897	0.0404021	STRN
IDL_TG_pct	CC_Posterior	4	rs62134994	2	37406938	0.0376383	CEBPZ
IDL_TG_pct	CC_Posterior	5	rs13026081	2	187626338	0.0473709	FAM171B
IDL_TG_pct	CC_Posterior	6	rs138050285	3	50122660	0.0436817	HYAL3
IDL_TG_pct	CC_Posterior	7	rs13303	3	52558008	6.6047e-05	STAB1
IDL_TG_pct	CC_Posterior	8	rs11128045	3	88498034	0.0141519	CGGBP1
IDL_TG_pct	CC_Posterior	9	rs11358995	3	94207802	0.00466007	NSUN3
IDL_TG_pct	CC_Posterior	10	rs1902177	4	15099037	0.0184683	CPEB2
IDL_TG_pct	CC_Posterior	11	rs4695401	4	48742730	0.0126956	OCIAD2
IDL_TG_pct	CC_Posterior	12	rs34098000	5	15682988	0.0411074	FBXL7
IDL_TG_pct	CC_Posterior	13	rs7702768	5	122986962	0.0203103	CSNK1G3
IDL_TG_pct	CC_Posterior	14	rs4946936	6	109003321	0.00611957	FOXO3
IDL_TG_pct	CC_Posterior	15	rs12699338	7	12285140	0.0050296	TMEM106B
IDL_TG_pct	CC_Posterior	16	rs2929459	8	9078697	0.0271057	ERI1
IDL_TG_pct	CC_Posterior	16	rs10903343	8	11695872	0.00143544	CTSB
IDL_TG_pct	CC_Posterior	17	rs10992394	9	95433830	0.00177872	BICD2
IDL_TG_pct	CC_Posterior	18	rs12353303	9	119255634	0.0188149	TRIM32
IDL_TG_pct	CC_Posterior	19	rs4418446	9	139305024	0.0115043	INPP5E
IDL_TG_pct	CC_Posterior	20	rs4948351	10	61425189	0.032846	SLC16A9
IDL_TG_pct	CC_Posterior	21	rs3781566	10	118648841	0.0049314	SHTN1
IDL_TG_pct	CC_Posterior	22	rs11599981	11	1520063	0.00750213	BRSK2
IDL_TG_pct	CC_Posterior	23	rs12291662	11	14342949	0.00520592	COPB1
IDL_TG_pct	CC_Posterior	24	rs7939345	11	47980568	0.0215574	PTPRJ
IDL_TG_pct	CC_Posterior	25	rs7925016	11	62043929	0.0205035	ASRGL1
IDL_TG_pct	CC_Posterior	26	rs2845672	11	62496923	0.0161291	SLC3A2
IDL_TG_pct	CC_Posterior	27	rs3814738	11	66060538	0.0222372	YIF1A
IDL_TG_pct	CC_Posterior	28	rs11057202	12	123720775	0.0301997	MPHOSPH9
IDL_TG_pct	CC_Posterior	29	rs8042729	15	40845302	0.0391587	RMDN3
IDL_TG_pct	CC_Posterior	30	rs115891724	15	59141775	0.0390734	RNF111
IDL_TG_pct	CC_Posterior	31	rs12914505	15	73109078	0.0423355	ADPGK
IDL_TG_pct	CC_Posterior	32	rs11072504	15	75052911	0.0486799	ULK3
IDL_TG_pct	CC_Posterior	33	rs2073592	15	101872306	0.0283101	CHSY1
IDL_TG_pct	CC_Posterior	34	rs11640138	16	11362729	0.0173524	RMI2
IDL_TG_pct	CC_Posterior	35	rs12708663	16	24712848	0.0167155	SLC5A11
IDL_TG_pct	CC_Posterior	36	rs9916007	17	45390472	0.00741733	EFCAB13
IDL_TG_pct	CC_Posterior	37	rs11868959	17	65840810	0.00048658	BPTF
IDL_TG_pct	CC_Posterior	38	rs147260403	19	46143670	0.0478839	EML2
IDL_TG_pct	CC_Posterior	39	rs14316	20	30753270	0.00332637	TM9SF4
IDL_TG_pct	CC_Posterior	40	rs62215576	20	44652397	0.0141793	CD40
IDL_TG_pct	CC_Posterior	41	rs7287943	22	30892555	0.031013	SEC14L3
IDL_TG_pct	CC_Posterior	42	rs5756946	22	38570219	0.0194865	PLA2G6
L_HDL_TG_pct	CC_Posterior	1	rs1815526	1	16366234	0.0263927	HSPB7
L_HDL_TG_pct	CC_Posterior	2	rs7546090	1	67083981	0.0157695	SGIP1
L_HDL_TG_pct	CC_Posterior	3	rs6671037	1	93975227	0.00196237	DR1
L_HDL_TG_pct	CC_Posterior	4	rs17494117	2	37015371	0.02722	VIT
L_HDL_TG_pct	CC_Posterior	5	rs62132522	2	37079583	0.0348372	STRN
L_HDL_TG_pct	CC_Posterior	6	rs9636389	2	37215638	0.010248	CEBPZ
L_HDL_TG_pct	CC_Posterior	7	rs112150709	2	60938406	0.0384287	SANBR
L_HDL_TG_pct	CC_Posterior	8	rs935861	2	61479010	0.0023163	C2orf74
L_HDL_TG_pct	CC_Posterior	9	rs936047	2	165819313	0.0471943	SLC38A11
L_HDL_TG_pct	CC_Posterior	10	rs35986780	2	187588880	0.0413898	ITGAV
L_HDL_TG_pct	CC_Posterior	11	rs2856234	3	50139142	0.00894203	RBM6
L_HDL_TG_pct	CC_Posterior	12	rs73072483	3	50771624	0.0199767	DOCK3
L_HDL_TG_pct	CC_Posterior	13	rs11709284	3	52559705	0.000618228	ITIH3
L_HDL_TG_pct	CC_Posterior	14	rs11358995	3	94207802	0.0264402	NSUN3
L_HDL_TG_pct	CC_Posterior	15	rs9858085	3	131738411	0.0448983	CPNE4
L_HDL_TG_pct	CC_Posterior	16	rs2194411	3	185548663	0.0424121	IGF2BP2
L_HDL_TG_pct	CC_Posterior	17	rs1902176	4	15099106	0.00440739	CPEB2
L_HDL_TG_pct	CC_Posterior	18	rs3852170	5	11608530	0.0481033	CTNND2
L_HDL_TG_pct	CC_Posterior	19	rs11756392	6	34807894	0.0413606	ILRUN
L_HDL_TG_pct	CC_Posterior	20	rs1268162	6	109009194	0.0154291	FOXO3
L_HDL_TG_pct	CC_Posterior	21	rs3777406	6	160496055	0.0189611	IGF2R
L_HDL_TG_pct	CC_Posterior	22	rs12699338	7	12285140	0.000782299	TMEM106B
L_HDL_TG_pct	CC_Posterior	23	rs38858	7	116370287	0.0232977	MET
L_HDL_TG_pct	CC_Posterior	24	rs17594093	8	8106406	0.0412768	ERI1
L_HDL_TG_pct	CC_Posterior	24	rs2929459	8	9078697	0.0285971	ERI1
L_HDL_TG_pct	CC_Posterior	24	rs10503406	8	10108972	0.0240217	MSRA
L_HDL_TG_pct	CC_Posterior	24	rs1062270	8	11617339	0.0137375	CTSB
L_HDL_TG_pct	CC_Posterior	24	rs1293316	8	11690915	0.000246651	CTSB
L_HDL_TG_pct	CC_Posterior	25	rs10491806	9	95284212	0.0384617	BICD2
L_HDL_TG_pct	CC_Posterior	26	rs4948351	10	61425189	0.034639	SLC16A9
L_HDL_TG_pct	CC_Posterior	27	rs11197843	10	118641396	0.00105792	SHTN1
L_HDL_TG_pct	CC_Posterior	28	rs111467478	10	126473792	0.0259493	EEF1AKMT2
L_HDL_TG_pct	CC_Posterior	29	rs7119706	11	14932145	0.0137042	COPB1
L_HDL_TG_pct	CC_Posterior	30	rs7925016	11	62043929	0.0216123	ASRGL1
L_HDL_TG_pct	CC_Posterior	31	rs2155030	11	66030687	0.0372371	YIF1A
L_HDL_TG_pct	CC_Posterior	32	rs11057202	12	123720775	0.0318564	MPHOSPH9
L_HDL_TG_pct	CC_Posterior	33	rs11629680	15	40853679	0.0459055	GCHFR
L_HDL_TG_pct	CC_Posterior	34	rs1284048	15	73119069	0.0305881	NEO1
L_HDL_TG_pct	CC_Posterior	35	rs7184364	16	24714271	0.00540801	SLC5A11
L_HDL_TG_pct	CC_Posterior	36	rs11652684	17	47068986	0.0352244	SNF8
L_HDL_TG_pct	CC_Posterior	37	rs59956089	17	65960854	1.41073e-06	BPTF
L_HDL_TG_pct	CC_Posterior	38	rs12970600	18	40606599	0.0395081	RIT2
L_HDL_TG_pct	CC_Posterior	39	rs62215576	20	44652397	0.0149056	CD40
L_HDL_TG_pct	CC_Posterior	40	rs5756946	22	38570219	0.0205345	PLA2G6
L_LDL_TG_pct	CC_Posterior	1	rs12044883	1	93820575	0.00335963	DR1
L_LDL_TG_pct	CC_Posterior	2	rs138050285	3	50122660	0.021352	HYAL3
L_LDL_TG_pct	CC_Posterior	3	rs13303	3	52558008	9.00331e-05	STAB1
L_LDL_TG_pct	CC_Posterior	4	rs11128045	3	88498034	0.0161453	CGGBP1
L_LDL_TG_pct	CC_Posterior	5	rs9290298	3	94235153	0.0154123	NSUN3
L_LDL_TG_pct	CC_Posterior	6	rs56232573	3	100384446	0.0494024	TFG
L_LDL_TG_pct	CC_Posterior	7	rs2354938	4	48797056	0.0271605	OCIAD2
L_LDL_TG_pct	CC_Posterior	8	rs9327008	5	115902778	0.0163439	SEMA6A
L_LDL_TG_pct	CC_Posterior	9	rs7702768	5	122986962	0.0225473	CSNK1G3
L_LDL_TG_pct	CC_Posterior	10	rs6930421	6	34689126	0.0486277	ILRUN
L_LDL_TG_pct	CC_Posterior	11	rs10081437	8	8948979	0.0451699	ERI1
L_LDL_TG_pct	CC_Posterior	11	rs7000800	8	11633188	0.00773759	CTSB
L_LDL_TG_pct	CC_Posterior	12	rs10992426	9	95465923	0.0132203	BICD2
L_LDL_TG_pct	CC_Posterior	13	rs1861882	9	119256146	0.0451078	TRIM32
L_LDL_TG_pct	CC_Posterior	14	rs11145971	9	139314625	0.0213108	ENTR1
L_LDL_TG_pct	CC_Posterior	15	rs2798917	10	30451281	0.0261992	JCAD
L_LDL_TG_pct	CC_Posterior	16	rs4933509	10	91411383	0.0312524	PANK1
L_LDL_TG_pct	CC_Posterior	17	rs11599981	11	1520063	0.00966121	BRSK2
L_LDL_TG_pct	CC_Posterior	18	rs11605531	11	14291594	0.00784258	COPB1
L_LDL_TG_pct	CC_Posterior	19	rs7939345	11	47980568	0.0409425	PTPRJ
L_LDL_TG_pct	CC_Posterior	20	rs7925016	11	62043929	0.0319235	ASRGL1
L_LDL_TG_pct	CC_Posterior	21	rs2845672	11	62496923	0.016403	SLC3A2
L_LDL_TG_pct	CC_Posterior	22	rs3132851	11	66056142	0.0269515	YIF1A
L_LDL_TG_pct	CC_Posterior	23	rs11057202	12	123720775	0.0326484	MPHOSPH9
L_LDL_TG_pct	CC_Posterior	24	rs11629680	15	40853679	0.0462037	GCHFR
L_LDL_TG_pct	CC_Posterior	25	rs12438114	15	59089464	0.0374945	MINDY2
L_LDL_TG_pct	CC_Posterior	26	rs2073592	15	101872306	0.0307296	CHSY1
L_LDL_TG_pct	CC_Posterior	27	rs11640138	16	11362729	0.0421438	RMI2
L_LDL_TG_pct	CC_Posterior	28	rs12708663	16	24712848	0.0118275	SLC5A11
L_LDL_TG_pct	CC_Posterior	29	rs9916007	17	45390472	0.0101525	EFCAB13
L_LDL_TG_pct	CC_Posterior	30	rs11867618	17	65875587	0.0452756	BPTF
L_LDL_TG_pct	CC_Posterior	31	rs381619	20	30663883	0.00472665	POFUT1
L_LDL_TG_pct	CC_Posterior	32	rs62215576	20	44652397	0.019726	CD40
L_LDL_TG_pct	CC_Posterior	33	rs7287943	22	30892555	0.00456223	SEC14L3
L_LDL_TG_pct	CC_Posterior	34	rs5756946	22	38570219	0.0216989	PLA2G6
L_VLDL_TG_pct	CC_Posterior	1	rs11211025	1	45187244	0.0198724	KIF2C
L_VLDL_TG_pct	CC_Posterior	2	rs11582198	1	45924209	0.0321128	PRDX1
L_VLDL_TG_pct	CC_Posterior	3	rs111667565	1	243669012	0.0301573	AKT3
L_VLDL_TG_pct	CC_Posterior	4	rs150726348	2	24257250	0.0339921	PFN4
L_VLDL_TG_pct	CC_Posterior	5	rs10445783	2	192101498	0.00297612	MYO1B
L_VLDL_TG_pct	CC_Posterior	6	rs56391603	2	230946715	0.0436822	SP110
L_VLDL_TG_pct	CC_Posterior	7	rs2014004	3	50175940	0.00195806	RBM6
L_VLDL_TG_pct	CC_Posterior	8	rs2316943	3	100499774	0.0169147	ABI3BP
L_VLDL_TG_pct	CC_Posterior	9	rs6901007	6	42892834	0.0182568	GNMT
L_VLDL_TG_pct	CC_Posterior	10	rs7762846	6	160557569	0.00330918	SLC22A1
L_VLDL_TG_pct	CC_Posterior	11	rs2618451	8	11376266	0.00906922	BLK
L_VLDL_TG_pct	CC_Posterior	12	rs13257363	8	142252580	0.0161414	DENND3
L_VLDL_TG_pct	CC_Posterior	13	rs11786903	8	144996598	1.22092e-05	PLEC
L_VLDL_TG_pct	CC_Posterior	14	rs10870202	9	139257411	0.0106749	CARD9
L_VLDL_TG_pct	CC_Posterior	14	rs9314867	9	139387846	0.0321809	INPP5E
L_VLDL_TG_pct	CC_Posterior	15	rs11227485	11	66215423	0.0313943	MRPL11
L_VLDL_TG_pct	CC_Posterior	16	rs115891724	15	59141775	0.0395096	RNF111
L_VLDL_TG_pct	CC_Posterior	17	rs11072505	15	75052935	0.0311657	ULK3
L_VLDL_TG_pct	CC_Posterior	18	rs8078204	17	38377918	0.0420437	CDC6
L_VLDL_TG_pct	CC_Posterior	19	rs9916007	17	45390472	0.00301769	EFCAB13
L_VLDL_TG_pct	CC_Posterior	20	rs12463380	19	46115842	0.0491235	EML2
L_VLDL_TG_pct	CC_Posterior	21	rs62215576	20	44652397	0.0145538	CD40
L_VLDL_TG_pct	CC_Posterior	22	rs1474744	22	44349215	0.020536	SAMM50
M_HDL_TG_pct	CC_Posterior	1	rs7546090	1	67083981	0.040871	SGIP1
M_HDL_TG_pct	CC_Posterior	2	rs12044883	1	93820575	0.00275972	DR1
M_HDL_TG_pct	CC_Posterior	3	rs62132522	2	37079583	0.0490459	STRN
M_HDL_TG_pct	CC_Posterior	3	rs9636389	2	37215638	0.00753422	CEBPZ
M_HDL_TG_pct	CC_Posterior	4	rs935861	2	61479010	0.00111866	C2orf74
M_HDL_TG_pct	CC_Posterior	5	rs936047	2	165819313	0.0470636	SLC38A11
M_HDL_TG_pct	CC_Posterior	6	rs35986780	2	187588880	0.0146172	ITGAV
M_HDL_TG_pct	CC_Posterior	7	rs76367790	3	50022084	0.00384985	RBM6
M_HDL_TG_pct	CC_Posterior	8	rs73078636	3	51441307	0.0186936	RBM15B
M_HDL_TG_pct	CC_Posterior	9	rs13303	3	52558008	6.13733e-05	STAB1
M_HDL_TG_pct	CC_Posterior	10	rs113470829	3	57523646	0.0499373	DENND6A
M_HDL_TG_pct	CC_Posterior	11	rs11358995	3	94207802	0.0108526	NSUN3
M_HDL_TG_pct	CC_Posterior	12	rs2194411	3	185548663	0.021605	IGF2BP2
M_HDL_TG_pct	CC_Posterior	13	rs2702548	4	15111643	0.00449008	CPEB2
M_HDL_TG_pct	CC_Posterior	14	rs2354937	4	48794403	0.0435012	OCIAD2
M_HDL_TG_pct	CC_Posterior	15	rs9469860	6	34724815	0.0126396	ILRUN
M_HDL_TG_pct	CC_Posterior	16	rs9398171	6	108983527	0.0164028	FOXO3
M_HDL_TG_pct	CC_Posterior	17	rs3777406	6	160496055	0.0153809	IGF2R
M_HDL_TG_pct	CC_Posterior	18	rs12699338	7	12285140	0.00043301	TMEM106B
M_HDL_TG_pct	CC_Posterior	19	rs10109064	8	8977198	0.0260232	PPP1R3B
M_HDL_TG_pct	CC_Posterior	19	rs2929459	8	9078697	0.0286945	ERI1
M_HDL_TG_pct	CC_Posterior	19	rs1062270	8	11617339	0.0161154	CTSB
M_HDL_TG_pct	CC_Posterior	19	rs1293316	8	11690915	0.00027229	CTSB
M_HDL_TG_pct	CC_Posterior	20	rs10870172	9	139319469	0.02884	INPP5E
M_HDL_TG_pct	CC_Posterior	21	rs4948351	10	61425189	0.034678	SLC16A9
M_HDL_TG_pct	CC_Posterior	22	rs11197843	10	118641396	0.00861222	SHTN1
M_HDL_TG_pct	CC_Posterior	23	rs7119706	11	14932145	0.0138959	COPB1
M_HDL_TG_pct	CC_Posterior	24	rs7925016	11	62043929	0.0217618	ASRGL1
M_HDL_TG_pct	CC_Posterior	25	rs2298468	11	66042962	0.0343179	YIF1A
M_HDL_TG_pct	CC_Posterior	26	rs11057202	12	123720775	0.0319236	MPHOSPH9
M_HDL_TG_pct	CC_Posterior	27	rs11629680	15	40853679	0.0457951	GCHFR
M_HDL_TG_pct	CC_Posterior	28	rs115891724	15	59141775	0.0411206	RNF111
M_HDL_TG_pct	CC_Posterior	29	rs62017907	15	72778697	0.0203138	ARIH1
M_HDL_TG_pct	CC_Posterior	30	rs7184364	16	24714271	0.00574402	SLC5A11
M_HDL_TG_pct	CC_Posterior	31	rs11652684	17	47068986	0.0352567	SNF8
M_HDL_TG_pct	CC_Posterior	32	rs59956089	17	65960854	1.4564e-06	BPTF
M_HDL_TG_pct	CC_Posterior	33	rs12970600	18	40606599	0.0468194	RIT2
M_HDL_TG_pct	CC_Posterior	34	rs381619	20	30663883	0.0133604	POFUT1
M_HDL_TG_pct	CC_Posterior	35	rs62215576	20	44652397	0.015092	CD40
M_HDL_TG_pct	CC_Posterior	36	rs9608946	22	30892255	0.0498591	SEC14L4
M_HDL_TG_pct	CC_Posterior	37	rs5756946	22	38570219	0.020691	PLA2G6
M_LDL_TG_pct	CC_Posterior	1	rs12565182	1	93861589	0.00637648	DR1
M_LDL_TG_pct	CC_Posterior	2	rs2540926	2	37090897	0.018349	STRN
M_LDL_TG_pct	CC_Posterior	3	rs62134994	2	37406938	0.0448594	CEBPZ
M_LDL_TG_pct	CC_Posterior	4	rs13303	3	52558008	0.000127617	STAB1
M_LDL_TG_pct	CC_Posterior	5	rs11128045	3	88498034	0.0185064	CGGBP1
M_LDL_TG_pct	CC_Posterior	6	rs9290298	3	94235153	0.0385998	NSUN3
M_LDL_TG_pct	CC_Posterior	7	rs2354938	4	48797056	0.0361084	OCIAD2
M_LDL_TG_pct	CC_Posterior	8	rs9327008	5	115902778	0.026923	SEMA6A
M_LDL_TG_pct	CC_Posterior	9	rs7702768	5	122986962	0.0256677	CSNK1G3
M_LDL_TG_pct	CC_Posterior	10	rs2945230	8	8109936	0.00869932	ERI1
M_LDL_TG_pct	CC_Posterior	10	rs7000800	8	11633188	0.00892758	CTSB
M_LDL_TG_pct	CC_Posterior	11	rs113479384	9	95448958	0.020592	BICD2
M_LDL_TG_pct	CC_Posterior	12	rs4418446	9	139305024	0.0153388	INPP5E
M_LDL_TG_pct	CC_Posterior	13	rs2798917	10	30451281	0.0257224	JCAD
M_LDL_TG_pct	CC_Posterior	14	rs4933509	10	91411383	0.044975	PANK1
M_LDL_TG_pct	CC_Posterior	15	rs11599981	11	1520063	0.0401659	BRSK2
M_LDL_TG_pct	CC_Posterior	16	rs11605531	11	14291594	0.0177572	COPB1
M_LDL_TG_pct	CC_Posterior	17	rs7939345	11	47980568	0.0456291	PTPRJ
M_LDL_TG_pct	CC_Posterior	18	rs7109767	11	62042337	0.0346622	ASRGL1
M_LDL_TG_pct	CC_Posterior	19	rs3132851	11	66056142	0.0305299	YIF1A
M_LDL_TG_pct	CC_Posterior	20	rs12438114	15	59089464	0.0419785	MINDY2
M_LDL_TG_pct	CC_Posterior	21	rs55868854	15	75035503	0.0442755	ULK3
M_LDL_TG_pct	CC_Posterior	22	rs8039305	15	91422543	0.0389091	FES
M_LDL_TG_pct	CC_Posterior	23	rs2073592	15	101872306	0.0346624	CHSY1
M_LDL_TG_pct	CC_Posterior	24	rs11640138	16	11362729	0.0482049	RMI2
M_LDL_TG_pct	CC_Posterior	25	rs111309696	16	24713503	0.0423668	SLC5A11
M_LDL_TG_pct	CC_Posterior	26	rs9916007	17	45390472	0.00405705	EFCAB13
M_LDL_TG_pct	CC_Posterior	27	rs381619	20	30663883	0.00833557	POFUT1
M_LDL_TG_pct	CC_Posterior	28	rs7287943	22	30892555	0.0317452	SEC14L3
M_LDL_TG_pct	CC_Posterior	29	rs5756946	22	38570219	0.0247265	PLA2G6
M_VLDL_TG_pct	CC_Posterior	1	rs7520226	1	67080995	0.00407468	SGIP1
M_VLDL_TG_pct	CC_Posterior	2	rs11164924	1	93891839	0.00645464	DR1
M_VLDL_TG_pct	CC_Posterior	3	rs9803993	1	243672125	0.000398841	AKT3
M_VLDL_TG_pct	CC_Posterior	4	rs2168275	2	63912336	0.0443737	WDPCP
M_VLDL_TG_pct	CC_Posterior	5	rs10445783	2	192101498	0.00237498	MYO1B
M_VLDL_TG_pct	CC_Posterior	6	rs2014004	3	50175940	0.00497479	RBM6
M_VLDL_TG_pct	CC_Posterior	7	rs13303	3	52558008	6.24802e-05	STAB1
M_VLDL_TG_pct	CC_Posterior	8	rs11128045	3	88498034	0.0128632	CGGBP1
M_VLDL_TG_pct	CC_Posterior	9	rs56364604	3	93705034	0.0331254	DHFR2
M_VLDL_TG_pct	CC_Posterior	10	rs900234	3	100493062	0.000831032	TFG
M_VLDL_TG_pct	CC_Posterior	11	rs73152403	3	100512003	0.00407136	ABI3BP
M_VLDL_TG_pct	CC_Posterior	12	rs2194411	3	185548663	0.0182278	IGF2BP2
M_VLDL_TG_pct	CC_Posterior	13	rs2702548	4	15111643	0.00215313	CPEB2
M_VLDL_TG_pct	CC_Posterior	14	rs113983152	4	48713808	0.0446349	OCIAD2
M_VLDL_TG_pct	CC_Posterior	15	rs4693971	4	89793559	0.0463068	FAM13A
M_VLDL_TG_pct	CC_Posterior	16	rs9327008	5	115902778	0.0494714	SEMA6A
M_VLDL_TG_pct	CC_Posterior	17	rs7702768	5	122986962	0.0181898	CSNK1G3
M_VLDL_TG_pct	CC_Posterior	18	rs6901007	6	42892834	0.0162068	GNMT
M_VLDL_TG_pct	CC_Posterior	19	rs12523963	6	43771002	0.0307203	VEGFA
M_VLDL_TG_pct	CC_Posterior	20	rs73023687	6	160492350	0.0284087	IGF2R
M_VLDL_TG_pct	CC_Posterior	21	rs5011438	7	12268798	0.0342284	TMEM106B
M_VLDL_TG_pct	CC_Posterior	22	rs11766819	7	116475312	0.0450341	CAPZA2
M_VLDL_TG_pct	CC_Posterior	23	rs28475069	8	8434917	0.0499579	CLDN23
M_VLDL_TG_pct	CC_Posterior	23	rs2929459	8	9078697	0.0240242	ERI1
M_VLDL_TG_pct	CC_Posterior	23	rs6990912	8	9200472	0.0167555	ERI1
M_VLDL_TG_pct	CC_Posterior	23	rs4439176	8	10302503	0.0227158	MSRA
M_VLDL_TG_pct	CC_Posterior	23	rs112561996	8	10365611	0.0233932	MSRA
M_VLDL_TG_pct	CC_Posterior	23	rs12156251	8	11283535	0.044566	FAM167A
M_VLDL_TG_pct	CC_Posterior	23	rs6984212	8	11290966	0.0452031	FAM167A
M_VLDL_TG_pct	CC_Posterior	23	rs1062270	8	11617339	0.034798	CTSB
M_VLDL_TG_pct	CC_Posterior	23	rs1692817	8	11704719	0.000277099	CTSB
M_VLDL_TG_pct	CC_Posterior	24	rs118066129	8	29005901	0.0182045	KIF13B
M_VLDL_TG_pct	CC_Posterior	25	rs4073082	8	145013949	7.46417e-05	PLEC
M_VLDL_TG_pct	CC_Posterior	26	rs12353303	9	119255634	0.0169024	TRIM32
M_VLDL_TG_pct	CC_Posterior	27	rs602060	9	136000445	0.0469301	RALGDS
M_VLDL_TG_pct	CC_Posterior	28	rs10870202	9	139257411	0.00935304	CARD9
M_VLDL_TG_pct	CC_Posterior	28	rs9314867	9	139387846	0.0336396	INPP5E
M_VLDL_TG_pct	CC_Posterior	29	rs4948351	10	61425189	0.0289327	SLC16A9
M_VLDL_TG_pct	CC_Posterior	30	rs3781566	10	118648841	0.000841153	SHTN1
M_VLDL_TG_pct	CC_Posterior	31	rs12291662	11	14342949	0.0010066	COPB1
M_VLDL_TG_pct	CC_Posterior	32	rs10769322	11	48213446	0.0212368	MYBPC3
M_VLDL_TG_pct	CC_Posterior	33	rs2298468	11	66042962	0.0286358	YIF1A
M_VLDL_TG_pct	CC_Posterior	34	rs11057202	12	123720775	0.0266704	MPHOSPH9
M_VLDL_TG_pct	CC_Posterior	35	rs11629680	15	40853679	0.0381398	GCHFR
M_VLDL_TG_pct	CC_Posterior	36	rs11072505	15	75052935	0.027342	ULK3
M_VLDL_TG_pct	CC_Posterior	37	rs10520626	15	86937763	0.0371618	AGBL1
M_VLDL_TG_pct	CC_Posterior	38	rs1894400	15	91428955	0.0478712	FES
M_VLDL_TG_pct	CC_Posterior	39	rs118132065	15	101798468	0.0312294	CHSY1
M_VLDL_TG_pct	CC_Posterior	40	rs2073592	15	101872306	0.0250543	CHSY1
M_VLDL_TG_pct	CC_Posterior	40	rs10152471	15	101890913	0.0455256	CHSY1
M_VLDL_TG_pct	CC_Posterior	41	rs12101979	15	101985814	0.0260011	PCSK6
M_VLDL_TG_pct	CC_Posterior	42	rs200539	16	24735178	0.0302777	SLC5A11
M_VLDL_TG_pct	CC_Posterior	43	rs9916007	17	45390472	0.00241046	EFCAB13
M_VLDL_TG_pct	CC_Posterior	44	rs11871285	17	65840809	0.00102422	BPTF
M_VLDL_TG_pct	CC_Posterior	45	rs191366826	18	9618704	0.0391296	RALBP1
M_VLDL_TG_pct	CC_Posterior	46	rs7237945	18	11698555	0.0368156	GNAL
M_VLDL_TG_pct	CC_Posterior	47	rs112870856	19	3050469	0.0416574	TLE5
M_VLDL_TG_pct	CC_Posterior	48	rs7254282	19	46118361	0.0161203	EML2
M_VLDL_TG_pct	CC_Posterior	49	rs381619	20	30663883	0.0122801	POFUT1
M_VLDL_TG_pct	CC_Posterior	50	rs62215576	20	44652397	0.012887	CD40
M_VLDL_TG_pct	CC_Posterior	51	rs5756946	22	38570219	0.0174806	PLA2G6
S_HDL_TG_pct	CC_Posterior	1	rs11208914	1	67049728	0.0286761	SGIP1
S_HDL_TG_pct	CC_Posterior	2	rs12044883	1	93820575	0.00246113	DR1
S_HDL_TG_pct	CC_Posterior	3	rs62132522	2	37079583	0.022559	STRN
S_HDL_TG_pct	CC_Posterior	4	rs9636389	2	37215638	0.00250045	CEBPZ
S_HDL_TG_pct	CC_Posterior	5	rs935861	2	61479010	0.00279925	C2orf74
S_HDL_TG_pct	CC_Posterior	6	rs936047	2	165819313	0.0428959	SLC38A11
S_HDL_TG_pct	CC_Posterior	7	rs13026081	2	187626338	0.00676217	FAM171B
S_HDL_TG_pct	CC_Posterior	8	rs1903061	3	48231919	0.0451464	ZNF589
S_HDL_TG_pct	CC_Posterior	8	rs76367790	3	50022084	0.00423089	RBM6
S_HDL_TG_pct	CC_Posterior	9	rs73078636	3	51441307	0.00938057	RBM15B
S_HDL_TG_pct	CC_Posterior	10	rs13303	3	52558008	5.76596e-05	STAB1
S_HDL_TG_pct	CC_Posterior	11	rs113470829	3	57523646	0.0455629	DENND6A
S_HDL_TG_pct	CC_Posterior	12	rs9290277	3	94228127	0.0121878	NSUN3
S_HDL_TG_pct	CC_Posterior	13	rs11928040	3	131729115	0.0465097	CPNE4
S_HDL_TG_pct	CC_Posterior	14	rs2194411	3	185548663	0.0195392	IGF2BP2
S_HDL_TG_pct	CC_Posterior	15	rs78785910	3	185812634	0.0496846	ETV5
S_HDL_TG_pct	CC_Posterior	16	rs2702548	4	15111643	0.00138426	CPEB2
S_HDL_TG_pct	CC_Posterior	17	rs9291326	4	48847859	0.020131	OCIAD2
S_HDL_TG_pct	CC_Posterior	18	rs2744938	6	34552110	0.0269497	ILRUN
S_HDL_TG_pct	CC_Posterior	19	rs9398171	6	108983527	0.00502739	FOXO3
S_HDL_TG_pct	CC_Posterior	20	rs3777406	6	160496055	0.0138737	IGF2R
S_HDL_TG_pct	CC_Posterior	21	rs12699338	7	12285140	0.000178852	TMEM106B
S_HDL_TG_pct	CC_Posterior	22	rs11766819	7	116475312	0.0493425	CAPZA2
S_HDL_TG_pct	CC_Posterior	23	rs2929459	8	9078697	0.0260087	ERI1
S_HDL_TG_pct	CC_Posterior	23	rs1380104	8	9321957	0.0453289	MFHAS1
S_HDL_TG_pct	CC_Posterior	23	rs4439176	8	10302503	0.0253638	MSRA
S_HDL_TG_pct	CC_Posterior	23	rs1062270	8	11617339	0.0380654	CTSB
S_HDL_TG_pct	CC_Posterior	23	rs8005	8	11701096	0.000281514	CTSB
S_HDL_TG_pct	CC_Posterior	24	rs10992367	9	95323135	0.015796	BICD2
S_HDL_TG_pct	CC_Posterior	25	rs72775768	9	139324574	0.029562	INPP5E
S_HDL_TG_pct	CC_Posterior	26	rs4948351	10	61425189	0.0314882	SLC16A9
S_HDL_TG_pct	CC_Posterior	27	rs11197843	10	118641396	0.00283131	SHTN1
S_HDL_TG_pct	CC_Posterior	28	rs1864658	11	14256444	0.0419682	COPB1
S_HDL_TG_pct	CC_Posterior	28	rs7119706	11	14932145	0.012524	COPB1
S_HDL_TG_pct	CC_Posterior	29	rs11039183	11	47346940	0.0465512	MADD
S_HDL_TG_pct	CC_Posterior	30	rs7925016	11	62043929	0.0196821	ASRGL1
S_HDL_TG_pct	CC_Posterior	31	rs3132851	11	66056142	0.0236126	YIF1A
S_HDL_TG_pct	CC_Posterior	32	rs11057202	12	123720775	0.028964	MPHOSPH9
S_HDL_TG_pct	CC_Posterior	33	rs8042729	15	40845302	0.0374918	RMDN3
S_HDL_TG_pct	CC_Posterior	34	rs115891724	15	59141775	0.0374109	RNF111
S_HDL_TG_pct	CC_Posterior	35	rs7178409	15	73087366	0.0187353	NEO1
S_HDL_TG_pct	CC_Posterior	36	rs11633013	15	101891363	0.0491391	PCSK6
S_HDL_TG_pct	CC_Posterior	37	rs7185291	16	24714679	0.00589676	SLC5A11
S_HDL_TG_pct	CC_Posterior	38	rs10512488	17	40963904	0.0378966	TUBG2
S_HDL_TG_pct	CC_Posterior	39	rs11652684	17	47068986	0.0320196	SNF8
S_HDL_TG_pct	CC_Posterior	40	rs59956089	17	65960854	1.4724e-06	BPTF
S_HDL_TG_pct	CC_Posterior	41	rs381619	20	30663883	0.0167007	POFUT1
S_HDL_TG_pct	CC_Posterior	42	rs62215576	20	44652397	0.0136112	CD40
S_HDL_TG_pct	CC_Posterior	43	rs2145265	20	58232736	0.0461661	PHACTR3
S_HDL_TG_pct	CC_Posterior	44	rs5756946	22	38570219	0.0187063	PLA2G6
S_LDL_TG_pct	CC_Posterior	1	rs10889636	1	67089924	0.0185248	SGIP1
S_LDL_TG_pct	CC_Posterior	2	rs12565182	1	93861589	0.00486558	DR1
S_LDL_TG_pct	CC_Posterior	3	rs2540926	2	37090897	0.0309237	STRN
S_LDL_TG_pct	CC_Posterior	4	rs62134994	2	37406938	0.0392563	CEBPZ
S_LDL_TG_pct	CC_Posterior	5	rs935861	2	61479010	0.0211165	C2orf74
S_LDL_TG_pct	CC_Posterior	6	rs13303	3	52558008	6.37517e-05	STAB1
S_LDL_TG_pct	CC_Posterior	7	rs113470829	3	57523646	0.0490384	DENND6A
S_LDL_TG_pct	CC_Posterior	8	rs11128045	3	88498034	0.015346	CGGBP1
S_LDL_TG_pct	CC_Posterior	9	rs56364604	3	93705034	0.0333311	DHFR2
S_LDL_TG_pct	CC_Posterior	10	rs11358995	3	94207802	0.0336837	NSUN3
S_LDL_TG_pct	CC_Posterior	11	rs56232573	3	100384446	0.040338	TFG
S_LDL_TG_pct	CC_Posterior	12	rs2702548	4	15111643	0.00432981	CPEB2
S_LDL_TG_pct	CC_Posterior	13	rs2354937	4	48794403	0.0115297	OCIAD2
S_LDL_TG_pct	CC_Posterior	14	rs9327008	5	115902778	0.00612624	SEMA6A
S_LDL_TG_pct	CC_Posterior	15	rs7702768	5	122986962	0.0217804	CSNK1G3
S_LDL_TG_pct	CC_Posterior	16	rs4945816	6	109002042	0.0438656	FOXO3
S_LDL_TG_pct	CC_Posterior	17	rs3777406	6	160496055	0.0452102	IGF2R
S_LDL_TG_pct	CC_Posterior	18	rs17594093	8	8106406	0.0407711	ERI1
S_LDL_TG_pct	CC_Posterior	18	rs2929459	8	9078697	0.0287392	ERI1
S_LDL_TG_pct	CC_Posterior	18	rs10503406	8	10108972	0.0243266	MSRA
S_LDL_TG_pct	CC_Posterior	18	rs4591993	8	10411266	0.0492737	PRSS55
S_LDL_TG_pct	CC_Posterior	18	rs1062270	8	11617339	0.0263664	CTSB
S_LDL_TG_pct	CC_Posterior	18	rs1293316	8	11690915	0.000291409	CTSB
S_LDL_TG_pct	CC_Posterior	19	rs1134030	8	145051484	0.0225771	PARP10
S_LDL_TG_pct	CC_Posterior	20	rs7863741	9	95552379	0.0385768	BICD2
S_LDL_TG_pct	CC_Posterior	21	rs12353303	9	119255634	0.0202344	TRIM32
S_LDL_TG_pct	CC_Posterior	22	rs10870202	9	139257411	0.0110847	CARD9
S_LDL_TG_pct	CC_Posterior	22	rs9314867	9	139387846	0.0336489	INPP5E
S_LDL_TG_pct	CC_Posterior	23	rs4948351	10	61425189	0.0345018	SLC16A9
S_LDL_TG_pct	CC_Posterior	24	rs9787575	10	118813877	0.027432	SHTN1
S_LDL_TG_pct	CC_Posterior	25	rs12291662	11	14342949	0.00569988	COPB1
S_LDL_TG_pct	CC_Posterior	26	rs7939345	11	47980568	0.0230697	PTPRJ
S_LDL_TG_pct	CC_Posterior	27	rs7109767	11	62042337	0.0284608	ASRGL1
S_LDL_TG_pct	CC_Posterior	28	rs3132851	11	66056142	0.02619	YIF1A
S_LDL_TG_pct	CC_Posterior	29	rs11057202	12	123720775	0.0318528	MPHOSPH9
S_LDL_TG_pct	CC_Posterior	30	rs11629680	15	40853679	0.0451117	GCHFR
S_LDL_TG_pct	CC_Posterior	31	rs115891724	15	59141775	0.0406626	RNF111
S_LDL_TG_pct	CC_Posterior	32	rs12914505	15	73109078	0.0438552	ADPGK
S_LDL_TG_pct	CC_Posterior	33	rs2445618	15	75035256	0.0477153	ULK3
S_LDL_TG_pct	CC_Posterior	34	rs8039305	15	91422543	0.0263254	FES
S_LDL_TG_pct	CC_Posterior	35	rs2073592	15	101872306	0.0299512	CHSY1
S_LDL_TG_pct	CC_Posterior	36	rs12708663	16	24712848	0.0111883	SLC5A11
S_LDL_TG_pct	CC_Posterior	37	rs9916007	17	45390472	0.00276422	EFCAB13
S_LDL_TG_pct	CC_Posterior	38	rs11652684	17	47068986	0.0350558	SNF8
S_LDL_TG_pct	CC_Posterior	39	rs11871285	17	65840809	0.00103216	BPTF
S_LDL_TG_pct	CC_Posterior	40	rs147260403	19	46143670	0.0492452	EML2
S_LDL_TG_pct	CC_Posterior	41	rs381619	20	30663883	0.00104351	POFUT1
S_LDL_TG_pct	CC_Posterior	42	rs5756946	22	38570219	0.0209288	PLA2G6
S_VLDL_TG_pct	CC_Posterior	1	rs10889640	1	67127851	0.0332539	SGIP1
S_VLDL_TG_pct	CC_Posterior	2	rs11164924	1	93891839	0.00666034	DR1
S_VLDL_TG_pct	CC_Posterior	3	rs76243949	1	243674094	0.00185964	AKT3
S_VLDL_TG_pct	CC_Posterior	4	rs62134994	2	37406938	0.034362	CEBPZ
S_VLDL_TG_pct	CC_Posterior	5	rs2421916	2	63447682	0.047457	UGP2
S_VLDL_TG_pct	CC_Posterior	6	rs6723875	2	63911500	0.0359444	WDPCP
S_VLDL_TG_pct	CC_Posterior	7	rs10445783	2	192101498	0.00248995	MYO1B
S_VLDL_TG_pct	CC_Posterior	8	rs2014004	3	50175940	0.00161682	RBM6
S_VLDL_TG_pct	CC_Posterior	9	rs13303	3	52558008	6.95802e-05	STAB1
S_VLDL_TG_pct	CC_Posterior	10	rs11128045	3	88498034	0.0133081	CGGBP1
S_VLDL_TG_pct	CC_Posterior	11	rs62266133	3	93561499	0.02987	DHFR2
S_VLDL_TG_pct	CC_Posterior	12	rs900234	3	100493062	0.00223817	TFG
S_VLDL_TG_pct	CC_Posterior	13	rs112368836	3	100538665	0.0089871	ABI3BP
S_VLDL_TG_pct	CC_Posterior	14	rs2702548	4	15111643	0.00414796	CPEB2
S_VLDL_TG_pct	CC_Posterior	15	rs2354937	4	48794403	0.0294743	OCIAD2
S_VLDL_TG_pct	CC_Posterior	16	rs9327008	5	115902778	0.0096689	SEMA6A
S_VLDL_TG_pct	CC_Posterior	17	rs7702768	5	122986962	0.0188736	CSNK1G3
S_VLDL_TG_pct	CC_Posterior	18	rs9381225	6	42879289	0.0201375	GNMT
S_VLDL_TG_pct	CC_Posterior	19	rs73023687	6	160492350	0.0196561	IGF2R
S_VLDL_TG_pct	CC_Posterior	20	rs2929459	8	9078697	0.0249707	ERI1
S_VLDL_TG_pct	CC_Posterior	20	rs6990912	8	9200472	0.0173741	ERI1
S_VLDL_TG_pct	CC_Posterior	20	rs4439176	8	10302503	0.0236039	MSRA
S_VLDL_TG_pct	CC_Posterior	20	rs112561996	8	10365611	0.0243116	MSRA
S_VLDL_TG_pct	CC_Posterior	20	rs12156251	8	11283535	0.046398	FAM167A
S_VLDL_TG_pct	CC_Posterior	20	rs6984212	8	11290966	0.0470627	FAM167A
S_VLDL_TG_pct	CC_Posterior	20	rs1062270	8	11617339	0.0180727	CTSB
S_VLDL_TG_pct	CC_Posterior	20	rs1293316	8	11690915	0.00029782	CTSB
S_VLDL_TG_pct	CC_Posterior	21	rs182630755	8	28976920	0.026013	KIF13B
S_VLDL_TG_pct	CC_Posterior	22	rs72695409	8	145039400	1.27329e-05	PLEC
S_VLDL_TG_pct	CC_Posterior	23	rs12353303	9	119255634	0.0175276	TRIM32
S_VLDL_TG_pct	CC_Posterior	24	rs10870202	9	139257411	0.00965519	CARD9
S_VLDL_TG_pct	CC_Posterior	24	rs9314867	9	139387846	0.0293271	INPP5E
S_VLDL_TG_pct	CC_Posterior	25	rs4948351	10	61425189	0.030093	SLC16A9
S_VLDL_TG_pct	CC_Posterior	26	rs1023551	10	118607297	0.00744029	SHTN1
S_VLDL_TG_pct	CC_Posterior	27	rs12291662	11	14342949	0.00135032	COPB1
S_VLDL_TG_pct	CC_Posterior	28	rs10769322	11	48213446	0.0220586	MYBPC3
S_VLDL_TG_pct	CC_Posterior	29	rs3132851	11	66056142	0.0244251	YIF1A
S_VLDL_TG_pct	CC_Posterior	30	rs11057202	12	123720775	0.0277326	MPHOSPH9
S_VLDL_TG_pct	CC_Posterior	31	rs11629680	15	40853679	0.0396941	GCHFR
S_VLDL_TG_pct	CC_Posterior	32	rs11072505	15	75052935	0.0284335	ULK3
S_VLDL_TG_pct	CC_Posterior	33	rs11539637	15	91428290	0.00172284	FES
S_VLDL_TG_pct	CC_Posterior	34	rs118132065	15	101798468	0.0438484	CHSY1
S_VLDL_TG_pct	CC_Posterior	35	rs2073592	15	101872306	0.0260458	CHSY1
S_VLDL_TG_pct	CC_Posterior	35	rs10152471	15	101890913	0.0473992	CHSY1
S_VLDL_TG_pct	CC_Posterior	36	rs12101979	15	101985814	0.0217572	PCSK6
S_VLDL_TG_pct	CC_Posterior	37	rs415595	16	11363692	0.0119839	RMI2
S_VLDL_TG_pct	CC_Posterior	38	rs9916007	17	45390472	0.00252609	EFCAB13
S_VLDL_TG_pct	CC_Posterior	39	rs34786235	17	46884282	0.0411802	CALCOCO2
S_VLDL_TG_pct	CC_Posterior	40	rs11871285	17	65840809	0.0135962	BPTF
S_VLDL_TG_pct	CC_Posterior	41	rs7237945	18	11698555	0.0383134	GNAL
S_VLDL_TG_pct	CC_Posterior	42	rs147260403	19	46143670	0.0435074	EML2
S_VLDL_TG_pct	CC_Posterior	43	rs242607	20	30671875	0.0025077	TM9SF4
S_VLDL_TG_pct	CC_Posterior	44	rs62215576	20	44652397	0.0133329	CD40
S_VLDL_TG_pct	CC_Posterior	45	rs5756946	22	38570219	0.0181322	PLA2G6
XL_HDL_TG_pct	CC_Posterior	1	rs1867631	1	67046126	0.00267887	SGIP1
XL_HDL_TG_pct	CC_Posterior	2	rs12565182	1	93861589	0.00533958	DR1
XL_HDL_TG_pct	CC_Posterior	3	rs12042298	1	243651806	0.0388682	SDCCAG8
XL_HDL_TG_pct	CC_Posterior	4	rs17494117	2	37015371	0.00791783	VIT
XL_HDL_TG_pct	CC_Posterior	5	rs62132522	2	37079583	0.0114928	STRN
XL_HDL_TG_pct	CC_Posterior	6	rs17020143	2	37255806	0.00722197	CEBPZ
XL_HDL_TG_pct	CC_Posterior	7	rs112150709	2	60938406	0.0401385	SANBR
XL_HDL_TG_pct	CC_Posterior	8	rs935861	2	61479010	0.00457214	C2orf74
XL_HDL_TG_pct	CC_Posterior	9	rs936047	2	165819313	0.0484791	SLC38A11
XL_HDL_TG_pct	CC_Posterior	10	rs139738301	3	50022064	0.0319338	RBM6
XL_HDL_TG_pct	CC_Posterior	11	rs73078636	3	51441307	0.020859	RBM15B
XL_HDL_TG_pct	CC_Posterior	12	rs11709284	3	52559705	0.000278059	ITIH3
XL_HDL_TG_pct	CC_Posterior	13	rs62266132	3	93554116	0.0185556	DHFR2
XL_HDL_TG_pct	CC_Posterior	14	rs2194411	3	185548663	0.0234432	IGF2BP2
XL_HDL_TG_pct	CC_Posterior	15	rs2702548	4	15111643	0.00474519	CPEB2
XL_HDL_TG_pct	CC_Posterior	16	rs1268162	6	109009194	0.0204215	FOXO3
XL_HDL_TG_pct	CC_Posterior	17	rs3777406	6	160496055	0.0398601	IGF2R
XL_HDL_TG_pct	CC_Posterior	18	rs6948683	7	29337609	0.036211	CHN2
XL_HDL_TG_pct	CC_Posterior	19	rs10228618	7	81472280	0.0377512	HGF
XL_HDL_TG_pct	CC_Posterior	20	rs38858	7	116370287	0.0253161	MET
XL_HDL_TG_pct	CC_Posterior	21	rs2929459	8	9078697	0.0305985	ERI1
XL_HDL_TG_pct	CC_Posterior	21	rs6990912	8	9200472	0.0216	ERI1
XL_HDL_TG_pct	CC_Posterior	21	rs4439176	8	10302503	0.0289975	MSRA
XL_HDL_TG_pct	CC_Posterior	21	rs112561996	8	10365611	0.0298298	MSRA
XL_HDL_TG_pct	CC_Posterior	21	rs73196883	8	10860265	0.0408218	FAM167A
XL_HDL_TG_pct	CC_Posterior	21	rs1062270	8	11617339	0.0154344	CTSB
XL_HDL_TG_pct	CC_Posterior	21	rs1293316	8	11690915	0.000292888	CTSB
XL_HDL_TG_pct	CC_Posterior	22	rs10992408	9	95444800	0.0143383	BICD2
XL_HDL_TG_pct	CC_Posterior	23	rs1861882	9	119256146	0.0221188	TRIM32
XL_HDL_TG_pct	CC_Posterior	24	rs4948351	10	61425189	0.0364922	SLC16A9
XL_HDL_TG_pct	CC_Posterior	25	rs11197843	10	118641396	0.000130204	SHTN1
XL_HDL_TG_pct	CC_Posterior	26	rs111467478	10	126473792	0.0399737	EEF1AKMT2
XL_HDL_TG_pct	CC_Posterior	27	rs11023380	11	14930058	0.0179275	COPB1
XL_HDL_TG_pct	CC_Posterior	28	rs12419065	11	57049953	0.0398677	SSRP1
XL_HDL_TG_pct	CC_Posterior	29	rs7925016	11	62043929	0.0236037	ASRGL1
XL_HDL_TG_pct	CC_Posterior	30	rs2298468	11	66042962	0.0361416	YIF1A
XL_HDL_TG_pct	CC_Posterior	31	rs11057202	12	123720775	0.0337868	MPHOSPH9
XL_HDL_TG_pct	CC_Posterior	32	rs11629680	15	40853679	0.0472572	GCHFR
XL_HDL_TG_pct	CC_Posterior	33	rs1284048	15	73119069	0.0325461	NEO1
XL_HDL_TG_pct	CC_Posterior	34	rs12902567	15	86884398	0.012176	AGBL1
XL_HDL_TG_pct	CC_Posterior	35	rs2073592	15	101872306	0.0339028	CHSY1
XL_HDL_TG_pct	CC_Posterior	36	rs7184364	16	24714271	0.00631215	SLC5A11
XL_HDL_TG_pct	CC_Posterior	37	rs2965812	16	89522747	0.011123	TCF25
XL_HDL_TG_pct	CC_Posterior	38	rs11652684	17	47068986	0.0370554	SNF8
XL_HDL_TG_pct	CC_Posterior	39	rs59956089	17	65960854	1.34528e-06	BPTF
XL_HDL_TG_pct	CC_Posterior	40	rs1038084	19	38030682	0.0490416	ZFP30
XL_HDL_TG_pct	CC_Posterior	41	rs6087358	20	30855746	0.0140967	PLAGL2
XL_HDL_TG_pct	CC_Posterior	42	rs62215576	20	44652397	0.0166663	CD40
XL_HDL_TG_pct	CC_Posterior	43	rs5756946	22	38570219	0.0225085	PLA2G6
XL_VLDL_TG_pct	CC_Posterior	1	rs7546090	1	67083981	0.0169997	SGIP1
XL_VLDL_TG_pct	CC_Posterior	2	rs2391256	1	93866935	0.0152822	DR1
XL_VLDL_TG_pct	CC_Posterior	3	rs3006926	1	243655452	0.000403704	SDCCAG8
XL_VLDL_TG_pct	CC_Posterior	4	rs9309322	2	60441184	0.0220988	BCL11A
XL_VLDL_TG_pct	CC_Posterior	5	rs2421916	2	63447682	0.0423524	UGP2
XL_VLDL_TG_pct	CC_Posterior	6	rs2168275	2	63912336	0.0411399	WDPCP
XL_VLDL_TG_pct	CC_Posterior	7	rs4853559	2	192100691	0.00259145	MYO1B
XL_VLDL_TG_pct	CC_Posterior	8	rs11709284	3	52559705	0.00167771	ITIH3
XL_VLDL_TG_pct	CC_Posterior	9	rs11128045	3	88498034	0.024064	CGGBP1
XL_VLDL_TG_pct	CC_Posterior	10	rs1144127	3	100482076	0.00727038	TFG
XL_VLDL_TG_pct	CC_Posterior	12	rs2194411	3	185548663	0.0477026	IGF2BP2
XL_VLDL_TG_pct	CC_Posterior	13	rs78785910	3	185812634	0.0421142	ETV5
XL_VLDL_TG_pct	CC_Posterior	14	rs2702554	4	15093831	0.0244123	CPEB2
XL_VLDL_TG_pct	CC_Posterior	15	rs7702768	5	122986962	0.0160499	CSNK1G3
XL_VLDL_TG_pct	CC_Posterior	16	rs6901007	6	42892834	0.014267	GNMT
XL_VLDL_TG_pct	CC_Posterior	17	rs12523963	6	43771002	0.0338345	VEGFA
XL_VLDL_TG_pct	CC_Posterior	18	rs375406820	6	160492291	0.00240752	IGF2R
XL_VLDL_TG_pct	CC_Posterior	19	rs28475069	8	8434917	0.0468658	CLDN23
XL_VLDL_TG_pct	CC_Posterior	19	rs2929459	8	9078697	0.0213796	ERI1
XL_VLDL_TG_pct	CC_Posterior	19	rs6990912	8	9200472	0.0147562	ERI1
XL_VLDL_TG_pct	CC_Posterior	19	rs11774221	8	10245788	0.0281043	MSRA
XL_VLDL_TG_pct	CC_Posterior	19	rs4591993	8	10411266	0.0385758	PRSS55
XL_VLDL_TG_pct	CC_Posterior	19	rs6984212	8	11290966	0.0419728	FAM167A
XL_VLDL_TG_pct	CC_Posterior	19	rs1692817	8	11704719	0.000243775	CTSB
XL_VLDL_TG_pct	CC_Posterior	20	rs182630755	8	28976920	0.0223134	KIF13B
XL_VLDL_TG_pct	CC_Posterior	21	rs13257363	8	142252580	0.0492241	DENND3
XL_VLDL_TG_pct	CC_Posterior	22	rs11787335	8	145044104	0.000128404	PLEC
XL_VLDL_TG_pct	CC_Posterior	23	rs12353303	9	119255634	0.0148879	TRIM32
XL_VLDL_TG_pct	CC_Posterior	24	rs10870202	9	139257411	0.0082091	CARD9
XL_VLDL_TG_pct	CC_Posterior	24	rs9314867	9	139387846	0.025285	INPP5E
XL_VLDL_TG_pct	CC_Posterior	25	rs7087685	10	118616537	0.0010123	SHTN1
XL_VLDL_TG_pct	CC_Posterior	26	rs4757142	11	13325695	0.0458704	BMAL1
XL_VLDL_TG_pct	CC_Posterior	27	rs10832242	11	14340504	0.00748075	COPB1
XL_VLDL_TG_pct	CC_Posterior	28	rs7939345	11	47980568	0.017019	PTPRJ
XL_VLDL_TG_pct	CC_Posterior	29	rs11057202	12	123720775	0.0238541	MPHOSPH9
XL_VLDL_TG_pct	CC_Posterior	30	rs113785423	15	63870840	0.0389518	USP3
XL_VLDL_TG_pct	CC_Posterior	31	rs11072505	15	75052935	0.0244821	ULK3
XL_VLDL_TG_pct	CC_Posterior	32	rs11633013	15	101891363	0.0416181	PCSK6
XL_VLDL_TG_pct	CC_Posterior	33	rs11640138	16	11362729	0.0142614	RMI2
XL_VLDL_TG_pct	CC_Posterior	34	rs12930481	16	24775438	0.0407694	SLC5A11
XL_VLDL_TG_pct	CC_Posterior	35	rs9916007	17	45390472	0.00213095	EFCAB13
XL_VLDL_TG_pct	CC_Posterior	36	rs12601919	17	65825374	0.00072558	BPTF
XL_VLDL_TG_pct	CC_Posterior	37	rs7237945	18	11698555	0.0336048	GNAL
XL_VLDL_TG_pct	CC_Posterior	38	rs7254282	19	46118361	0.0119553	EML2
XL_VLDL_TG_pct	CC_Posterior	39	rs242608	20	30672836	0.0295511	TM9SF4
XL_VLDL_TG_pct	CC_Posterior	40	rs11908352	20	44656140	0.0401269	CD40
XL_VLDL_TG_pct	CC_Posterior	41	rs5756946	22	38570219	0.0154098	PLA2G6
XL_VLDL_TG_pct	CC_Posterior	42	rs1474744	22	44349215	0.0185643	SAMM50
XS_VLDL_TG_pct	CC_Posterior	1	rs11208914	1	67049728	0.0048505	SGIP1
XS_VLDL_TG_pct	CC_Posterior	2	rs11164924	1	93891839	0.00673654	DR1
XS_VLDL_TG_pct	CC_Posterior	3	rs12409811	1	153856873	0.0467596	CREB3L4
XS_VLDL_TG_pct	CC_Posterior	4	rs76243949	1	243674094	0.00374095	AKT3
XS_VLDL_TG_pct	CC_Posterior	5	rs62134994	2	37406938	0.034	CEBPZ
XS_VLDL_TG_pct	CC_Posterior	6	rs6723875	2	63911500	0.028015	WDPCP
XS_VLDL_TG_pct	CC_Posterior	7	rs2396064	2	225127572	0.0333679	SERPINE2
XS_VLDL_TG_pct	CC_Posterior	8	rs2014004	3	50175940	0.048066	RBM6
XS_VLDL_TG_pct	CC_Posterior	9	rs13303	3	52558008	6.78123e-05	STAB1
XS_VLDL_TG_pct	CC_Posterior	10	rs11128045	3	88498034	0.0133537	CGGBP1
XS_VLDL_TG_pct	CC_Posterior	11	rs62266132	3	93554116	0.0262992	DHFR2
XS_VLDL_TG_pct	CC_Posterior	12	rs112368836	3	100538665	0.0173355	ABI3BP
XS_VLDL_TG_pct	CC_Posterior	13	rs2194411	3	185548663	0.018874	IGF2BP2
XS_VLDL_TG_pct	CC_Posterior	14	rs1902177	4	15099037	0.00432301	CPEB2
XS_VLDL_TG_pct	CC_Posterior	15	rs2354937	4	48794403	0.0223948	OCIAD2
XS_VLDL_TG_pct	CC_Posterior	16	rs34098000	5	15682988	0.0457297	FBXL7
XS_VLDL_TG_pct	CC_Posterior	17	rs27644	5	115801702	0.0130549	SEMA6A
XS_VLDL_TG_pct	CC_Posterior	18	rs7702768	5	122986962	0.018835	CSNK1G3
XS_VLDL_TG_pct	CC_Posterior	19	rs4721058	7	12267256	0.00649527	TMEM106B
XS_VLDL_TG_pct	CC_Posterior	20	rs38858	7	116370287	0.036838	MET
XS_VLDL_TG_pct	CC_Posterior	21	rs2929459	8	9078697	0.0248129	ERI1
XS_VLDL_TG_pct	CC_Posterior	21	rs6990912	8	9200472	0.0173625	ERI1
XS_VLDL_TG_pct	CC_Posterior	21	rs4439176	8	10302503	0.0234739	MSRA
XS_VLDL_TG_pct	CC_Posterior	21	rs112561996	8	10365611	0.0241674	MSRA
XS_VLDL_TG_pct	CC_Posterior	21	rs1062270	8	11617339	0.0182318	CTSB
XS_VLDL_TG_pct	CC_Posterior	21	rs1293316	8	11690915	0.000290316	CTSB
XS_VLDL_TG_pct	CC_Posterior	22	rs1134030	8	145051484	0.00959077	PARP10
XS_VLDL_TG_pct	CC_Posterior	23	rs12236754	9	95512201	0.00302897	BICD2
XS_VLDL_TG_pct	CC_Posterior	24	rs12353303	9	119255634	0.0175134	TRIM32
XS_VLDL_TG_pct	CC_Posterior	25	rs4418446	9	139305024	0.010968	INPP5E
XS_VLDL_TG_pct	CC_Posterior	26	rs4948351	10	61425189	0.0298258	SLC16A9
XS_VLDL_TG_pct	CC_Posterior	27	rs3781566	10	118648841	0.000204527	SHTN1
XS_VLDL_TG_pct	CC_Posterior	28	rs11599981	11	1520063	0.0312485	BRSK2
XS_VLDL_TG_pct	CC_Posterior	29	rs12291662	11	14342949	0.000200793	COPB1
XS_VLDL_TG_pct	CC_Posterior	30	rs7939345	11	47980568	0.0199371	PTPRJ
XS_VLDL_TG_pct	CC_Posterior	31	rs3132851	11	66056142	0.0226168	YIF1A
XS_VLDL_TG_pct	CC_Posterior	32	rs11057202	12	123720775	0.0275163	MPHOSPH9
XS_VLDL_TG_pct	CC_Posterior	33	rs8042729	15	40845302	0.0353236	RMDN3
XS_VLDL_TG_pct	CC_Posterior	34	rs11072505	15	75052935	0.0282024	ULK3
XS_VLDL_TG_pct	CC_Posterior	35	rs12902567	15	86884398	0.0370452	AGBL1
XS_VLDL_TG_pct	CC_Posterior	36	rs11539637	15	91428290	0.00157157	FES
XS_VLDL_TG_pct	CC_Posterior	37	rs2073592	15	101872306	0.0258652	CHSY1
XS_VLDL_TG_pct	CC_Posterior	37	rs10152471	15	101890913	0.0467199	CHSY1
XS_VLDL_TG_pct	CC_Posterior	38	rs415595	16	11363692	0.00871101	RMI2
XS_VLDL_TG_pct	CC_Posterior	39	rs7194189	16	24703484	0.0242399	SLC5A11
XS_VLDL_TG_pct	CC_Posterior	40	rs2965812	16	89522747	0.00698598	TCF25
XS_VLDL_TG_pct	CC_Posterior	41	rs9916007	17	45390472	0.00255047	EFCAB13
XS_VLDL_TG_pct	CC_Posterior	42	rs11868959	17	65840810	0.00117862	BPTF
XS_VLDL_TG_pct	CC_Posterior	43	rs1038084	19	38030682	0.0406325	ZFP30
XS_VLDL_TG_pct	CC_Posterior	44	rs242609	20	30673424	0.00261639	TM9SF4
XS_VLDL_TG_pct	CC_Posterior	45	rs62215576	20	44652397	0.0133783	CD40
XS_VLDL_TG_pct	CC_Posterior	46	rs5756946	22	38570219	0.018107	PLA2G6
Tyr	CC_Posterior	1	rs138050285	3	50122660	0.00979129	HYAL3
Tyr	CC_Posterior	2	rs2814985	6	34548296	0.0488507	ILRUN
Tyr	CC_Posterior	3	rs2104142	6	43209739	0.0248481	DNPH1
Tyr	CC_Posterior	4	rs56266490	7	127775129	0.0105876	SND1
Tyr	CC_Posterior	5	rs897296	10	126318813	0.00887368	FAM53B
Tyr	CC_Posterior	5	rs11245388	10	126539128	1.30411e-06	EEF1AKMT2
Tyr	CC_Posterior	6	rs423135	16	89740873	0.0472292	SPATA33
Tyr	CC_Posterior	7	rs60862594	16	89978338	0.0173714	TCF25
Val	CC_Posterior	1	rs13417363	2	37039401	0.0121952	VIT
Val	CC_Posterior	2	rs138397226	3	50022074	0.0147941	RBM6
Val	CC_Posterior	3	rs73135554	3	100542578	0.0169863	ABI3BP
Val	CC_Posterior	4	rs2194411	3	185548663	0.0325004	IGF2BP2
Val	CC_Posterior	5	rs7002358	8	8822934	0.0435392	ERI1
Val	CC_Posterior	6	rs1681752	10	118611403	0.00926275	SHTN1
Val	CC_Posterior	7	rs7119706	11	14932145	0.0216222	COPB1
Val	CC_Posterior	8	rs12451766	17	45621261	0.0190871	NPEPPS
Val	CC_Posterior	9	rs34545205	19	46143948	0.0190293	EML2
Val	CC_Posterior	10	rs2277844	22	38577515	0.0397756	MAFF
Val	CC_Posterior	11	rs138049	22	40627059	0.0185825	TNRC6B
VLDL_C	CC_Posterior	1	rs11576089	1	226224868	0.0216145	H3-3A
VLDL_C	CC_Posterior	2	rs12473500	2	20539513	0.00711549	SDC1
VLDL_C	CC_Posterior	3	rs10490658	2	37136398	0.04339	CEBPZ
VLDL_C	CC_Posterior	4	rs935861	2	61479010	0.00177507	C2orf74
VLDL_C	CC_Posterior	5	rs11125947	2	63334101	0.0453312	OTX1
VLDL_C	CC_Posterior	6	rs2019065	3	52809525	0.0368287	ITIH1
VLDL_C	CC_Posterior	7	rs2194411	3	185548663	0.0232616	IGF2BP2
VLDL_C	CC_Posterior	8	rs3777406	6	160496055	0.0162336	IGF2R
VLDL_C	CC_Posterior	9	rs6948683	7	29337609	0.0386163	CHN2
VLDL_C	CC_Posterior	10	rs1293316	8	11690915	0.000291809	CTSB
VLDL_C	CC_Posterior	11	rs56334578	8	145020025	1.30242e-05	PLEC
VLDL_C	CC_Posterior	12	rs11110	11	66206169	0.0326673	MRPL11
VLDL_C	CC_Posterior	13	rs9916007	17	45390472	0.00280009	EFCAB13
VLDL_C	CC_Posterior	14	rs59956089	17	65960854	1.14488e-06	BPTF
VLDL_C	CC_Posterior	15	rs5756946	22	38570219	0.0222064	PLA2G6
Acetate	CC_Mid_Posterior	1	rs55831924	8	145031968	0.000459535	PLEC
Acetate	CC_Mid_Posterior	2	rs34634095	11	111455942	0.0244584	SIK2
Acetate	CC_Mid_Posterior	3	rs1205334	20	32930369	8.13197e-05	ITCH
Acetate	CC_Mid_Posterior	3	rs143384	20	34025756	0.0072071	CPNE1
Acetoacetate	CC_Mid_Posterior	1	rs6957408	7	54923277	0.0495865	EGFR
Acetoacetate	CC_Mid_Posterior	2	rs2106786	17	43919096	0.013876	MAPT
Acetoacetate	CC_Mid_Posterior	3	rs6025623	20	56131659	0.0301609	PCK1
Acetone	CC_Mid_Posterior	1	rs2106786	17	43919096	0.0312235	MAPT
Acetone	CC_Mid_Posterior	2	rs6088532	20	33178782	0.0296201	MAP1LC3A
Acetone	CC_Mid_Posterior	3	rs6025623	20	56131659	0.0323019	PCK1
Ala	CC_Mid_Posterior	1	rs3789586	1	51054322	0.0135739	DMRTA2
Ala	CC_Mid_Posterior	2	rs4570387	1	226482165	0.0399892	LIN9
Ala	CC_Mid_Posterior	3	rs7570830	2	61745528	0.000285567	SANBR
Ala	CC_Mid_Posterior	4	rs62145895	2	71823196	0.03765	DYSF
Ala	CC_Mid_Posterior	5	rs2370965	3	39490487	0.040363	RPSA
Ala	CC_Mid_Posterior	6	rs9825679	3	52962625	0.0331811	ITIH4
Ala	CC_Mid_Posterior	7	rs13107325	4	103188709	0.0280691	SLC39A8
Ala	CC_Mid_Posterior	8	rs72798632	5	133833423	0.0422687	CDKL3
Ala	CC_Mid_Posterior	8	rs10793821	5	133836209	0.000330709	JADE2
Ala	CC_Mid_Posterior	9	rs9486916	6	109013930	0.00099194	FOXO3
Ala	CC_Mid_Posterior	10	rs10277342	7	23086802	0.0200969	HYCC1
Ala	CC_Mid_Posterior	11	rs11039165	11	47312689	0.000219637	MADD
Ala	CC_Mid_Posterior	12	rs10501587	11	84846145	0.0231617	SYTL2
Ala	CC_Mid_Posterior	13	rs75923074	19	7182095	0.0247804	INSR
Ala	CC_Mid_Posterior	14	rs614225	19	36197914	0.0428925	ARHGAP33
Ala	CC_Mid_Posterior	15	rs7280	20	33864484	0.00627374	EIF6
Ala	CC_Mid_Posterior	16	rs6070151	20	56131562	0.0221976	PCK1
Ala	CC_Mid_Posterior	17	rs5993572	22	19280889	0.0484191	UFD1
Ala	CC_Mid_Posterior	18	rs5754100	22	21916166	0.0240795	UBE2L3
Albumin	CC_Mid_Posterior	1	rs3789586	1	51054322	0.0131562	DMRTA2
Albumin	CC_Mid_Posterior	2	rs78434660	1	211692167	0.00995673	SLC30A1
Albumin	CC_Mid_Posterior	3	rs11125883	2	61710573	0.031858	C2orf74
Albumin	CC_Mid_Posterior	4	rs1263332	4	2948869	0.0196758	ADD1
Albumin	CC_Mid_Posterior	5	rs4859447	4	77432851	0.0499749	SHROOM3
Albumin	CC_Mid_Posterior	6	rs7655375	4	103361487	0.0261898	SLC39A8
Albumin	CC_Mid_Posterior	7	rs992623	5	87840688	0.00943358	MEF2C
Albumin	CC_Mid_Posterior	8	rs4946810	6	107420270	0.00286442	BEND3
Albumin	CC_Mid_Posterior	9	rs12530852	7	2749108	0.0371814	AMZ1
Albumin	CC_Mid_Posterior	10	rs4977167	8	144973249	0.0337003	PLEC
Albumin	CC_Mid_Posterior	11	rs10760498	9	130527270	0.017267	SH2D3C
Albumin	CC_Mid_Posterior	12	rs10828249	10	21824727	8.66051e-08	MLLT10
Albumin	CC_Mid_Posterior	13	rs11039266	11	47532395	4.86833e-05	SLC39A13
Albumin	CC_Mid_Posterior	14	rs11246466	11	51271599	0.0451605	OR4A5
Albumin	CC_Mid_Posterior	15	rs61897793	11	61599347	0.0386702	FADS2
Albumin	CC_Mid_Posterior	16	rs2155433	11	118612921	0.0222881	PHLDB1
Albumin	CC_Mid_Posterior	17	rs113611963	11	118839610	0.0157439	TRAPPC4
Albumin	CC_Mid_Posterior	18	rs4942835	13	50090844	0.00681089	PHF11
Albumin	CC_Mid_Posterior	19	rs4300614	15	78199251	0.039257	TBC1D2B
Albumin	CC_Mid_Posterior	20	rs62068372	16	89785107	0.0368131	VPS9D1
Albumin	CC_Mid_Posterior	21	rs7502296	17	1614225	0.043951	SERPINF2
Albumin	CC_Mid_Posterior	22	rs72829444	17	7551842	0.0231783	TNFSF12
Albumin	CC_Mid_Posterior	23	rs2668673	17	43657267	0.00497231	ARHGAP27
Albumin	CC_Mid_Posterior	23	rs55938136	17	43798360	0.0464678	MAPT
Albumin	CC_Mid_Posterior	24	rs12952730	17	57978836	0.0314138	RNFT1
Albumin	CC_Mid_Posterior	25	rs146385050	17	60637258	0.012137	MRC2
Albumin	CC_Mid_Posterior	26	rs77071974	18	33513038	0.0413635	ELP2
Albumin	CC_Mid_Posterior	27	rs28377676	19	7590845	0.0336506	PNPLA6
Albumin	CC_Mid_Posterior	28	rs34509804	19	18520865	0.0117535	ELL
Albumin	CC_Mid_Posterior	29	rs143384	20	34025756	0.00951402	CPNE1
Albumin	CC_Mid_Posterior	30	rs4812492	20	39938122	0.0214494	PLCG1
ApoA1	CC_Mid_Posterior	1	rs1609992	4	103361105	0.0472947	SLC39A8
ApoA1	CC_Mid_Posterior	2	rs5011432	7	12268668	0.0273556	TMEM106B
ApoA1	CC_Mid_Posterior	3	rs6558338	8	144330681	0.00914587	ZFP41
ApoA1	CC_Mid_Posterior	4	rs10838681	11	47275064	0.00597954	NR1H3
ApoA1	CC_Mid_Posterior	5	rs11039447	11	47917631	0.0214399	NUP160
ApoA1	CC_Mid_Posterior	6	rs7225002	17	44189067	0.00739175	KANSL1
ApoA1	CC_Mid_Posterior	7	rs1205334	20	32930369	0.000304509	ITCH
ApoA1	CC_Mid_Posterior	7	rs143383	20	34025983	0.0453319	CPNE1
ApoA1	CC_Mid_Posterior	8	rs5754100	22	21916166	0.0454378	UBE2L3
ApoA1	CC_Mid_Posterior	9	rs2284060	22	38543453	0.0126235	PLA2G6
ApoB	CC_Mid_Posterior	1	rs1886683	1	92976023	0.0257679	RPAP2
ApoB	CC_Mid_Posterior	2	rs1584300	2	61586001	0.0380778	SANBR
ApoB	CC_Mid_Posterior	3	rs11693636	2	63763541	0.00414024	UGP2
ApoB	CC_Mid_Posterior	4	rs1546737	3	52407041	0.047336	NT5DC2
ApoB	CC_Mid_Posterior	5	rs7357417	8	145035342	4.84045e-07	PLEC
ApoB	CC_Mid_Posterior	6	rs11110	11	66206169	0.0162047	MRPL11
ApoB	CC_Mid_Posterior	7	rs12940684	17	7453919	0.0310198	TNFSF12
ApoB	CC_Mid_Posterior	8	rs373417	17	43691173	0.047303
ApoB	CC_Mid_Posterior	9	rs11871285	17	65840809	0.0276187	BPTF
ApoB	CC_Mid_Posterior	10	rs2425059	20	33912371	0.0449644	UQCC1
ApoB	CC_Mid_Posterior	11	rs4812492	20	39938122	0.0280673	PLCG1
ApoB_by_ApoA1	CC_Mid_Posterior	1	rs1886683	1	92976023	0.0215682	RPAP2
ApoB_by_ApoA1	CC_Mid_Posterior	2	rs11683229	2	63596836	0.025425	UGP2
ApoB_by_ApoA1	CC_Mid_Posterior	3	rs1546737	3	52407041	0.0374862	NT5DC2
ApoB_by_ApoA1	CC_Mid_Posterior	4	rs13107325	4	103188709	0.0346089	SLC39A8
ApoB_by_ApoA1	CC_Mid_Posterior	5	rs6558338	8	144330681	0.0103642	ZFP41
ApoB_by_ApoA1	CC_Mid_Posterior	6	rs6558406	8	144992103	1.18979e-07	PLEC
ApoB_by_ApoA1	CC_Mid_Posterior	7	rs10962604	9	16799569	0.0209559	BNC2
ApoB_by_ApoA1	CC_Mid_Posterior	8	rs10838681	11	47275064	0.00369374	NR1H3
ApoB_by_ApoA1	CC_Mid_Posterior	9	rs4930376	11	66228951	0.0435121	MRPL11
ApoB_by_ApoA1	CC_Mid_Posterior	10	rs12940684	17	7453919	0.0196425	TNFSF12
ApoB_by_ApoA1	CC_Mid_Posterior	11	rs2668673	17	43657267	0.00720999	ARHGAP27
ApoB_by_ApoA1	CC_Mid_Posterior	12	rs11871285	17	65840809	0.0260723	BPTF
ApoB_by_ApoA1	CC_Mid_Posterior	13	rs6088618	20	33409350	0.00544518	ITCH
ApoB_by_ApoA1	CC_Mid_Posterior	14	rs4812492	20	39938122	0.0233207	PLCG1
ApoB_by_ApoA1	CC_Mid_Posterior	15	rs5754100	22	21916166	0.0302157	UBE2L3
ApoB_by_ApoA1	CC_Mid_Posterior	16	rs28718653	22	38570698	0.0322816	PLA2G6
ApoB_by_ApoA1	CC_Mid_Posterior	17	rs4586740	22	40540762	0.0278035	TNRC6B
HDL_size	CC_Mid_Posterior	1	rs9428966	1	243667900	0.033681	SDCCAG8
HDL_size	CC_Mid_Posterior	2	rs62132522	2	37079583	0.0160393	STRN
HDL_size	CC_Mid_Posterior	3	rs1869073	2	104204520	0.00405998	MFSD9
HDL_size	CC_Mid_Posterior	4	rs41266477	3	126755556	0.0395521	PLXNA1
HDL_size	CC_Mid_Posterior	5	rs10026792	4	2862190	0.00850409	GRK4
HDL_size	CC_Mid_Posterior	6	rs13107325	4	103188709	0.0427929	SLC39A8
HDL_size	CC_Mid_Posterior	6	rs1609992	4	103361105	0.039511	SLC39A8
HDL_size	CC_Mid_Posterior	7	rs832573	5	56159578	0.0399336	SETD9
HDL_size	CC_Mid_Posterior	8	rs6870983	5	87697533	0.0365049	MEF2C
HDL_size	CC_Mid_Posterior	9	rs76148587	5	140006718	0.0128864	CD14
HDL_size	CC_Mid_Posterior	10	rs1268162	6	109009194	0.0311131	FOXO3
HDL_size	CC_Mid_Posterior	11	rs5011432	7	12268668	0.0246167	TMEM106B
HDL_size	CC_Mid_Posterior	12	rs3889112	8	144459233	0.0291401	GPIHBP1
HDL_size	CC_Mid_Posterior	13	rs10962604	9	16799569	0.0234887	BNC2
HDL_size	CC_Mid_Posterior	14	rs1007000	9	113662681	0.0363264	LPAR1
HDL_size	CC_Mid_Posterior	15	rs1637572	10	118628385	0.0329924	SHTN1
HDL_size	CC_Mid_Posterior	16	rs11039138	11	47249223	0.00478837	MADD
HDL_size	CC_Mid_Posterior	16	rs3740689	11	47380593	0.0200479	NR1H3
HDL_size	CC_Mid_Posterior	17	rs10838782	11	47877800	0.0276587	MTCH2
HDL_size	CC_Mid_Posterior	18	rs7925560	11	58263036	0.00965404	ZFP91
HDL_size	CC_Mid_Posterior	19	rs79912876	12	120831477	0.0313495	SIRT4
HDL_size	CC_Mid_Posterior	20	rs11633570	15	59710580	0.0332718	FAM81A
HDL_size	CC_Mid_Posterior	21	rs34790908	17	7451110	0.0466285	TNFSF12
HDL_size	CC_Mid_Posterior	22	rs7225002	17	44189067	0.0132872	KANSL1
HDL_size	CC_Mid_Posterior	23	rs1292067	17	57930646	0.0125167	RNFT1
HDL_size	CC_Mid_Posterior	24	rs11871285	17	65840809	0.0291826	BPTF
HDL_size	CC_Mid_Posterior	25	rs75923074	19	7182095	0.0390269	INSR
HDL_size	CC_Mid_Posterior	26	rs819139	20	32916055	0.000638997	ITCH
HDL_size	CC_Mid_Posterior	27	rs6029593	20	39885259	0.0347565	PLCG1
HDL_size	CC_Mid_Posterior	28	rs62227710	21	34954170	0.0353706	TMEM50B
HDL_size	CC_Mid_Posterior	29	rs5754100	22	21916166	0.0381996	UBE2L3
HDL_size	CC_Mid_Posterior	30	rs2284060	22	38543453	0.00943262	PLA2G6
LDL_size	CC_Mid_Posterior	1	rs96844	5	56196604	0.0199785	SETD9
LDL_size	CC_Mid_Posterior	2	rs1134030	8	145051484	0.0252781	PARP10
VLDL_size	CC_Mid_Posterior	1	rs3789586	1	51054322	0.0279587	DMRTA2
VLDL_size	CC_Mid_Posterior	2	rs9428966	1	243667900	0.0379703	SDCCAG8
VLDL_size	CC_Mid_Posterior	3	rs1504	2	37066018	0.0394358	STRN
VLDL_size	CC_Mid_Posterior	4	rs9636389	2	37215638	0.0350243	CEBPZ
VLDL_size	CC_Mid_Posterior	5	rs935861	2	61479010	0.0474052	C2orf74
VLDL_size	CC_Mid_Posterior	6	rs1449294	3	29996047	0.0408	RBMS3
VLDL_size	CC_Mid_Posterior	7	rs7614981	3	52566914	0.0356048	ITIH3
VLDL_size	CC_Mid_Posterior	8	rs11719740	3	194422312	0.0304792	FAM43A
VLDL_size	CC_Mid_Posterior	9	rs10026792	4	2862190	0.00990995	GRK4
VLDL_size	CC_Mid_Posterior	10	rs11731569	4	76625685	0.0326642	G3BP2
VLDL_size	CC_Mid_Posterior	11	rs13107325	4	103188709	0.0480046	SLC39A8
VLDL_size	CC_Mid_Posterior	12	rs4700451	5	56004326	0.0331738	SETD9
VLDL_size	CC_Mid_Posterior	12	rs252924	5	56205643	0.00714785	SETD9
VLDL_size	CC_Mid_Posterior	13	rs4946810	6	107420270	0.00775307	BEND3
VLDL_size	CC_Mid_Posterior	14	rs7477335	10	21998445	0.02907	MLLT10
VLDL_size	CC_Mid_Posterior	15	rs199940128	10	118842024	0.0338364	SHTN1
VLDL_size	CC_Mid_Posterior	16	rs10838681	11	47275064	0.00697199	NR1H3
VLDL_size	CC_Mid_Posterior	17	rs118161768	16	89751433	0.0393078	TCF25
VLDL_size	CC_Mid_Posterior	18	rs62056908	17	43783590	0.0416286	MAPT
VLDL_size	CC_Mid_Posterior	19	rs11871285	17	65840809	0.0330186	BPTF
VLDL_size	CC_Mid_Posterior	20	rs75923074	19	7182095	0.043857	INSR
VLDL_size	CC_Mid_Posterior	21	rs4820091	22	21940189	0.046419	UBE2L3
VLDL_size	CC_Mid_Posterior	22	rs2284060	22	38543453	0.0109814	PLA2G6
XXL_VLDL_C	CC_Mid_Posterior	1	rs3768046	1	43766426	0.0372584	TIE1
XXL_VLDL_C	CC_Mid_Posterior	2	rs1504	2	37066018	0.0311846	STRN
XXL_VLDL_C	CC_Mid_Posterior	2	rs62135861	2	37172692	0.00871486	CEBPZ
XXL_VLDL_C	CC_Mid_Posterior	3	rs10205969	2	61367664	0.0126194	SANBR
XXL_VLDL_C	CC_Mid_Posterior	4	rs11716434	3	30034083	0.0354334	RBMS3
XXL_VLDL_C	CC_Mid_Posterior	5	rs2370965	3	39490487	0.0415227	RPSA
XXL_VLDL_C	CC_Mid_Posterior	6	rs7614981	3	52566914	0.0228209	ITIH3
XXL_VLDL_C	CC_Mid_Posterior	7	rs479147	3	94209613	0.0392875	NSUN3
XXL_VLDL_C	CC_Mid_Posterior	8	rs11719740	3	194422312	0.0337945	FAM43A
XXL_VLDL_C	CC_Mid_Posterior	9	rs1263412	4	2858005	0.0217479	GRK4
XXL_VLDL_C	CC_Mid_Posterior	10	rs11731107	4	76623492	0.0112892	G3BP2
XXL_VLDL_C	CC_Mid_Posterior	11	rs13107325	4	103188709	0.0309444	SLC39A8
XXL_VLDL_C	CC_Mid_Posterior	12	rs6902010	6	107446540	0.0471541	BEND3
XXL_VLDL_C	CC_Mid_Posterior	13	rs1268162	6	109009194	0.0134483	FOXO3
XXL_VLDL_C	CC_Mid_Posterior	14	rs7874604	9	22054690	0.0176441	CDKN2B
XXL_VLDL_C	CC_Mid_Posterior	15	rs7922812	10	21873242	0.0339306	MLLT10
XXL_VLDL_C	CC_Mid_Posterior	16	rs7070956	10	89855562	0.0251837	PTEN
XXL_VLDL_C	CC_Mid_Posterior	17	rs199940128	10	118842024	0.00496833	SHTN1
XXL_VLDL_C	CC_Mid_Posterior	18	rs10838681	11	47275064	0.00466983	NR1H3
XXL_VLDL_C	CC_Mid_Posterior	19	rs61897793	11	61599347	0.0426646	FADS2
XXL_VLDL_C	CC_Mid_Posterior	20	rs11227464	11	66115264	0.043218	CTSF
XXL_VLDL_C	CC_Mid_Posterior	21	rs62056908	17	43783590	0.0267286	MAPT
XXL_VLDL_C	CC_Mid_Posterior	22	rs11871285	17	65840809	0.0211667	BPTF
XXL_VLDL_C	CC_Mid_Posterior	23	rs75923074	19	7182095	0.0281924	INSR
XXL_VLDL_C	CC_Mid_Posterior	24	rs6142206	20	33212055	0.0372187	ITCH
XXL_VLDL_C	CC_Mid_Posterior	25	rs4820091	22	21940189	0.0336704	UBE2L3
XXL_VLDL_C	CC_Mid_Posterior	26	rs2284060	22	38543453	0.00723091	PLA2G6
IDL_C	CC_Mid_Posterior	1	rs1886683	1	92976023	0.0260831	RPAP2
IDL_C	CC_Mid_Posterior	2	rs10911242	1	183072147	0.0458229	LAMC1
IDL_C	CC_Mid_Posterior	3	rs11693636	2	63763541	0.0274434	UGP2
IDL_C	CC_Mid_Posterior	4	rs13107325	4	103188709	0.0456301	SLC39A8
IDL_C	CC_Mid_Posterior	5	rs11136339	8	145013345	4.09563e-06	PLEC
IDL_C	CC_Mid_Posterior	6	rs12419342	11	47468545	0.037692	SLC39A13
IDL_C	CC_Mid_Posterior	7	rs1292047	17	57955166	0.00196933	RNFT1
IDL_C	CC_Mid_Posterior	8	rs12624640	20	32952125	0.00862027	ITCH
IDL_C	CC_Mid_Posterior	9	rs143383	20	34025983	0.0387395	CPNE1
IDL_C	CC_Mid_Posterior	10	rs4812492	20	39938122	0.0285867	PLCG1
IDL_C	CC_Mid_Posterior	11	rs12484550	22	21941915	0.0483254	UBE2L3
L_HDL_C	CC_Mid_Posterior	1	rs62132522	2	37079583	0.0174009	STRN
L_HDL_C	CC_Mid_Posterior	2	rs1869073	2	104204520	0.00521309	MFSD9
L_HDL_C	CC_Mid_Posterior	3	rs12464522	2	109215670	0.0379045	GCC2
L_HDL_C	CC_Mid_Posterior	4	rs7639267	3	52568805	0.0376654	ITIH3
L_HDL_C	CC_Mid_Posterior	5	rs34346645	3	71557945	0.0322239	FOXP1
L_HDL_C	CC_Mid_Posterior	6	rs41266477	3	126755556	0.0416444	PLXNA1
L_HDL_C	CC_Mid_Posterior	7	rs10026792	4	2862190	0.00868013	GRK4
L_HDL_C	CC_Mid_Posterior	8	rs13107325	4	103188709	0.0451861	SLC39A8
L_HDL_C	CC_Mid_Posterior	8	rs6822371	4	103233207	0.0381329	SLC39A8
L_HDL_C	CC_Mid_Posterior	9	rs832573	5	56159578	0.0476332	SETD9
L_HDL_C	CC_Mid_Posterior	10	rs6870983	5	87697533	0.0294331	MEF2C
L_HDL_C	CC_Mid_Posterior	11	rs1268162	6	109009194	0.027327	FOXO3
L_HDL_C	CC_Mid_Posterior	12	rs5011432	7	12268668	0.0255672	TMEM106B
L_HDL_C	CC_Mid_Posterior	13	rs3889112	8	144459233	0.0412009	GPIHBP1
L_HDL_C	CC_Mid_Posterior	14	rs7116451	11	47322327	0.0023788	MADD
L_HDL_C	CC_Mid_Posterior	14	rs3740689	11	47380593	0.0207266	NR1H3
L_HDL_C	CC_Mid_Posterior	15	rs7121038	11	47913097	0.018151	NUP160
L_HDL_C	CC_Mid_Posterior	16	rs11229555	11	58408687	0.0111732	ZFP91
L_HDL_C	CC_Mid_Posterior	17	rs34790908	17	7451110	0.049396	TNFSF12
L_HDL_C	CC_Mid_Posterior	18	rs7225002	17	44189067	0.0104045	KANSL1
L_HDL_C	CC_Mid_Posterior	19	rs1292067	17	57930646	0.0430453	RNFT1
L_HDL_C	CC_Mid_Posterior	20	rs11871285	17	65840809	0.0304413	BPTF
L_HDL_C	CC_Mid_Posterior	21	rs75923074	19	7182095	0.0410732	INSR
L_HDL_C	CC_Mid_Posterior	22	rs1205334	20	32930369	0.000357181	ITCH
L_HDL_C	CC_Mid_Posterior	23	rs6025623	20	56131659	0.037268	PCK1
L_HDL_C	CC_Mid_Posterior	24	rs62227710	21	34954170	0.0480084	TMEM50B
L_HDL_C	CC_Mid_Posterior	25	rs5754100	22	21916166	0.0401735	UBE2L3
L_HDL_C	CC_Mid_Posterior	26	rs2284060	22	38543453	0.0096388	PLA2G6
L_LDL_C	CC_Mid_Posterior	1	rs1886683	1	92976023	0.023234	RPAP2
L_LDL_C	CC_Mid_Posterior	2	rs11693636	2	63763541	0.010376	UGP2
L_LDL_C	CC_Mid_Posterior	3	rs2077471	2	109126070	0.0474477	GCC2
L_LDL_C	CC_Mid_Posterior	4	rs1546737	3	52407041	0.0450172	NT5DC2
L_LDL_C	CC_Mid_Posterior	5	rs13107325	4	103188709	0.0409182	SLC39A8
L_LDL_C	CC_Mid_Posterior	6	rs56334578	8	145020025	1.06456e-06	PLEC
L_LDL_C	CC_Mid_Posterior	7	rs12419342	11	47468545	0.0337186	SLC39A13
L_LDL_C	CC_Mid_Posterior	8	rs2282640	11	66245851	0.0488269	MRPL11
L_LDL_C	CC_Mid_Posterior	9	rs72829444	17	7551842	0.0355104	TNFSF12
L_LDL_C	CC_Mid_Posterior	10	rs143383	20	34025983	0.0346677	CPNE1
L_LDL_C	CC_Mid_Posterior	11	rs4812492	20	39938122	0.0254892	PLCG1
L_LDL_C	CC_Mid_Posterior	12	rs5754100	22	21916166	0.0347653	UBE2L3
L_VLDL_C	CC_Mid_Posterior	1	rs10490658	2	37136398	0.00610167	CEBPZ
L_VLDL_C	CC_Mid_Posterior	2	rs935861	2	61479010	0.00419041	C2orf74
L_VLDL_C	CC_Mid_Posterior	3	rs11716434	3	30034083	0.0381158	RBMS3
L_VLDL_C	CC_Mid_Posterior	4	rs7614981	3	52566914	0.0227899	ITIH3
L_VLDL_C	CC_Mid_Posterior	5	rs36024100	4	76636508	0.0328639	G3BP2
L_VLDL_C	CC_Mid_Posterior	6	rs4946810	6	107420270	0.00919208	BEND3
L_VLDL_C	CC_Mid_Posterior	7	rs12699338	7	12285140	0.0464211	TMEM106B
L_VLDL_C	CC_Mid_Posterior	8	rs11136339	8	145013345	0.00317785	PLEC
L_VLDL_C	CC_Mid_Posterior	9	rs9787575	10	118813877	0.0210384	SHTN1
L_VLDL_C	CC_Mid_Posterior	10	rs10838681	11	47275064	0.00401924	NR1H3
L_VLDL_C	CC_Mid_Posterior	11	rs61897793	11	61599347	0.0474465	FADS2
L_VLDL_C	CC_Mid_Posterior	12	rs4930376	11	66228951	0.0410177	MRPL11
L_VLDL_C	CC_Mid_Posterior	13	rs12940684	17	7453919	0.018768	TNFSF12
L_VLDL_C	CC_Mid_Posterior	14	rs2106786	17	43919096	0.025538	MAPT
L_VLDL_C	CC_Mid_Posterior	15	rs11871285	17	65840809	0.0208981	BPTF
L_VLDL_C	CC_Mid_Posterior	16	rs75923074	19	7182095	0.0291988	INSR
L_VLDL_C	CC_Mid_Posterior	17	rs4812492	20	39938122	0.022115	PLCG1
L_VLDL_C	CC_Mid_Posterior	18	rs2284060	22	38543453	0.0063725	PLA2G6
M_HDL_C	CC_Mid_Posterior	1	rs66782572	3	52567617	0.0437471	NT5DC2
M_HDL_C	CC_Mid_Posterior	2	rs13107325	4	103188709	0.0415588	SLC39A8
M_HDL_C	CC_Mid_Posterior	2	rs1609992	4	103361105	0.0376568	SLC39A8
M_HDL_C	CC_Mid_Posterior	3	rs5011432	7	12268668	0.0214063	TMEM106B
M_HDL_C	CC_Mid_Posterior	4	rs3889112	8	144459233	0.0260993	GPIHBP1
M_HDL_C	CC_Mid_Posterior	5	rs11136335	8	145003777	0.00433233	PLEC
M_HDL_C	CC_Mid_Posterior	6	rs10838681	11	47275064	0.00438543	NR1H3
M_HDL_C	CC_Mid_Posterior	7	rs7933896	11	47882782	0.0267649	NUP160
M_HDL_C	CC_Mid_Posterior	8	rs7225002	17	44189067	0.00275344	KANSL1
M_HDL_C	CC_Mid_Posterior	9	rs62084248	17	65874541	0.0344358	BPTF
M_HDL_C	CC_Mid_Posterior	10	rs8088286	18	40674561	0.0484659	RIT2
M_HDL_C	CC_Mid_Posterior	11	rs1205334	20	32930369	0.000221555	ITCH
M_HDL_C	CC_Mid_Posterior	12	rs5754100	22	21916166	0.0361386	UBE2L3
M_HDL_C	CC_Mid_Posterior	13	rs6518698	22	30921371	0.0439087	SEC14L4
M_HDL_C	CC_Mid_Posterior	14	rs2284060	22	38543453	0.00723411	PLA2G6
M_LDL_C	CC_Mid_Posterior	1	rs4970708	1	92986514	0.0383726	RPAP2
M_LDL_C	CC_Mid_Posterior	2	rs12993094	2	63475724	0.0337482	UGP2
M_LDL_C	CC_Mid_Posterior	3	rs1546737	3	52407041	0.0480704	NT5DC2
M_LDL_C	CC_Mid_Posterior	4	rs11136339	8	145013345	1.86506e-06	PLEC
M_LDL_C	CC_Mid_Posterior	5	rs11110	11	66206169	0.0268919	MRPL11
M_LDL_C	CC_Mid_Posterior	6	rs34445439	17	7441756	0.0368209	TNFSF12
M_LDL_C	CC_Mid_Posterior	7	rs72829444	17	7551842	0.0391365	TNFSF12
M_LDL_C	CC_Mid_Posterior	8	rs2532395	17	44307193	0.0330193	KANSL1
M_LDL_C	CC_Mid_Posterior	9	rs62084248	17	65874541	0.0365659	BPTF
M_LDL_C	CC_Mid_Posterior	10	rs143383	20	34025983	0.0383236	CPNE1
M_LDL_C	CC_Mid_Posterior	11	rs4812492	20	39938122	0.0292069	PLCG1
M_VLDL_C	CC_Mid_Posterior	1	rs1886683	1	92976023	0.0244595	RPAP2
M_VLDL_C	CC_Mid_Posterior	2	rs11693636	2	63763541	0.00357347	UGP2
M_VLDL_C	CC_Mid_Posterior	3	rs1546737	3	52407041	0.0472907	NT5DC2
M_VLDL_C	CC_Mid_Posterior	4	rs7357417	8	145035342	4.49245e-07	PLEC
M_VLDL_C	CC_Mid_Posterior	5	rs11227485	11	66215423	0.00579179	MRPL11
M_VLDL_C	CC_Mid_Posterior	6	rs62084248	17	65874541	0.0344307	BPTF
M_VLDL_C	CC_Mid_Posterior	7	rs4812492	20	39938122	0.0267871	PLCG1
S_HDL_C	CC_Mid_Posterior	1	rs7523102	1	243672074	0.0456321	SDCCAG8
S_HDL_C	CC_Mid_Posterior	2	rs5011438	7	12268798	0.0467139	TMEM106B
S_HDL_C	CC_Mid_Posterior	3	rs1570249	9	35752252	0.03973	TPM2
S_HDL_C	CC_Mid_Posterior	4	rs12419342	11	47468545	0.048938	SLC39A13
S_HDL_C	CC_Mid_Posterior	5	rs1205334	20	32930369	0.00031141	ITCH
S_HDL_C	CC_Mid_Posterior	5	rs143384	20	34025756	0.0230701	CPNE1
S_HDL_C	CC_Mid_Posterior	6	rs4812492	20	39938122	0.0393933	PLCG1
S_LDL_C	CC_Mid_Posterior	1	rs1886683	1	92976023	0.0249439	RPAP2
S_LDL_C	CC_Mid_Posterior	2	rs11693636	2	63763541	0.0197715	UGP2
S_LDL_C	CC_Mid_Posterior	3	rs2077471	2	109126070	0.0474302	GCC2
S_LDL_C	CC_Mid_Posterior	4	rs1546737	3	52407041	0.0452898	NT5DC2
S_LDL_C	CC_Mid_Posterior	5	rs6558407	8	144995494	5.23993e-07	PLEC
S_LDL_C	CC_Mid_Posterior	6	rs11110	11	66206169	0.0285402	MRPL11
S_LDL_C	CC_Mid_Posterior	7	rs34445439	17	7441756	0.0353325	TNFSF12
S_LDL_C	CC_Mid_Posterior	8	rs72829444	17	7551842	0.0366596	TNFSF12
S_LDL_C	CC_Mid_Posterior	9	rs2532395	17	44307193	0.0307949	KANSL1
S_LDL_C	CC_Mid_Posterior	10	rs62084248	17	65874541	0.0341879	BPTF
S_LDL_C	CC_Mid_Posterior	11	rs143383	20	34025983	0.0411757	CPNE1
S_LDL_C	CC_Mid_Posterior	12	rs4812492	20	39938122	0.0271604	PLCG1
S_VLDL_C	CC_Mid_Posterior	1	rs1886683	1	92976023	0.0227912	RPAP2
S_VLDL_C	CC_Mid_Posterior	2	rs200720331	2	37259069	0.0277348
S_VLDL_C	CC_Mid_Posterior	3	rs935861	2	61479010	0.017412	C2orf74
S_VLDL_C	CC_Mid_Posterior	4	rs11683229	2	63596836	0.0269488	UGP2
S_VLDL_C	CC_Mid_Posterior	5	rs1546737	3	52407041	0.0401756	NT5DC2
S_VLDL_C	CC_Mid_Posterior	6	rs6558406	8	144992103	1.49759e-07	PLEC
S_VLDL_C	CC_Mid_Posterior	7	rs10838681	11	47275064	0.00388197	NR1H3
S_VLDL_C	CC_Mid_Posterior	8	rs11110	11	66206169	0.00781018	MRPL11
S_VLDL_C	CC_Mid_Posterior	9	rs12940684	17	7453919	0.0207281	TNFSF12
S_VLDL_C	CC_Mid_Posterior	10	rs2532387	17	44313522	0.0249918	KANSL1
S_VLDL_C	CC_Mid_Posterior	11	rs11871285	17	65840809	0.0232392	BPTF
S_VLDL_C	CC_Mid_Posterior	12	rs4812492	20	39938122	0.0246743	PLCG1
S_VLDL_C	CC_Mid_Posterior	13	rs28718653	22	38570698	0.0344264	PLA2G6
XL_HDL_C	CC_Mid_Posterior	1	rs1886683	1	92976023	0.0309007	RPAP2
XL_HDL_C	CC_Mid_Posterior	2	rs6427683	1	162537392	0.0444539	UAP1
XL_HDL_C	CC_Mid_Posterior	3	rs9428966	1	243667900	0.0367993	SDCCAG8
XL_HDL_C	CC_Mid_Posterior	4	rs1869073	2	104204520	0.00430614	MFSD9
XL_HDL_C	CC_Mid_Posterior	5	rs7639267	3	52568805	0.0394754	ITIH3
XL_HDL_C	CC_Mid_Posterior	6	rs41266477	3	126755556	0.0440738	PLXNA1
XL_HDL_C	CC_Mid_Posterior	7	rs10026792	4	2862190	0.00891522	GRK4
XL_HDL_C	CC_Mid_Posterior	8	rs36024100	4	76636508	0.0450383	G3BP2
XL_HDL_C	CC_Mid_Posterior	9	rs7655375	4	103361487	0.0481523	SLC39A8
XL_HDL_C	CC_Mid_Posterior	10	rs1268162	6	109009194	0.0327293	FOXO3
XL_HDL_C	CC_Mid_Posterior	11	rs1134030	8	145051484	0.0240139	PARP10
XL_HDL_C	CC_Mid_Posterior	12	rs7477335	10	21998445	0.0455789	MLLT10
XL_HDL_C	CC_Mid_Posterior	13	rs2257791	10	118643670	0.0263439	SHTN1
XL_HDL_C	CC_Mid_Posterior	14	rs10838681	11	47275064	0.00630595	NR1H3
XL_HDL_C	CC_Mid_Posterior	15	rs7933896	11	47882782	0.036679	NUP160
XL_HDL_C	CC_Mid_Posterior	16	rs12802960	11	58174775	0.0316086	ZFP91
XL_HDL_C	CC_Mid_Posterior	17	rs2693333	17	44311200	0.0414853
XL_HDL_C	CC_Mid_Posterior	18	rs1292067	17	57930646	0.0217857	RNFT1
XL_HDL_C	CC_Mid_Posterior	19	rs11871285	17	65840809	0.0314524	BPTF
XL_HDL_C	CC_Mid_Posterior	20	rs75923074	19	7182095	0.0434132	INSR
XL_HDL_C	CC_Mid_Posterior	21	rs819139	20	32916055	0.00734283	ITCH
XL_HDL_C	CC_Mid_Posterior	22	rs5754100	22	21916166	0.0423727	UBE2L3
XL_HDL_C	CC_Mid_Posterior	23	rs2284060	22	38543453	0.0156792	PLA2G6
XL_VLDL_C	CC_Mid_Posterior	1	rs62132522	2	37079583	0.0373319	STRN
XL_VLDL_C	CC_Mid_Posterior	1	rs10490658	2	37136398	0.00453669	CEBPZ
XL_VLDL_C	CC_Mid_Posterior	2	rs935861	2	61479010	0.00380374	C2orf74
XL_VLDL_C	CC_Mid_Posterior	3	rs11710759	3	30041588	0.0263649	RBMS3
XL_VLDL_C	CC_Mid_Posterior	4	rs7614981	3	52566914	0.0213458	ITIH3
XL_VLDL_C	CC_Mid_Posterior	5	rs4677746	3	194514108	0.0427011	FAM43A
XL_VLDL_C	CC_Mid_Posterior	6	rs1263412	4	2858005	0.0299809	GRK4
XL_VLDL_C	CC_Mid_Posterior	7	rs11731569	4	76625685	0.0191916	G3BP2
XL_VLDL_C	CC_Mid_Posterior	8	rs13107325	4	103188709	0.0306965	SLC39A8
XL_VLDL_C	CC_Mid_Posterior	9	rs11153047	6	107441911	0.0228243	BEND3
XL_VLDL_C	CC_Mid_Posterior	10	rs13217795	6	108974098	0.0317129	FOXO3
XL_VLDL_C	CC_Mid_Posterior	11	rs12699338	7	12285140	0.0292043	TMEM106B
XL_VLDL_C	CC_Mid_Posterior	12	rs11136339	8	145013345	0.00606343	PLEC
XL_VLDL_C	CC_Mid_Posterior	13	rs8181050	9	22064391	0.0464777	CDKN2B
XL_VLDL_C	CC_Mid_Posterior	14	rs9787575	10	118813877	0.0157021	SHTN1
XL_VLDL_C	CC_Mid_Posterior	15	rs10838681	11	47275064	0.00380078	NR1H3
XL_VLDL_C	CC_Mid_Posterior	16	rs61897793	11	61599347	0.0451602	FADS2
XL_VLDL_C	CC_Mid_Posterior	17	rs4930376	11	66228951	0.03887	MRPL11
XL_VLDL_C	CC_Mid_Posterior	18	rs118161768	16	89751433	0.0333053	TCF25
XL_VLDL_C	CC_Mid_Posterior	19	rs12940684	17	7453919	0.0175565	TNFSF12
XL_VLDL_C	CC_Mid_Posterior	20	rs2532395	17	44307193	0.0231904	KANSL1
XL_VLDL_C	CC_Mid_Posterior	21	rs11871285	17	65840809	0.0195616	BPTF
XL_VLDL_C	CC_Mid_Posterior	22	rs75923074	19	7182095	0.0274489	INSR
XL_VLDL_C	CC_Mid_Posterior	23	rs4812492	20	39938122	0.0207092	PLCG1
XL_VLDL_C	CC_Mid_Posterior	24	rs6025623	20	56131659	0.0459825	PCK1
XL_VLDL_C	CC_Mid_Posterior	25	rs2284060	22	38543453	0.00599731	PLA2G6
XS_VLDL_C	CC_Mid_Posterior	1	rs1886683	1	92976023	0.0285707	RPAP2
XS_VLDL_C	CC_Mid_Posterior	2	rs12087091	1	226329417	0.0358391	H3-3A
XS_VLDL_C	CC_Mid_Posterior	3	rs1584300	2	61586001	0.048645	SANBR
XS_VLDL_C	CC_Mid_Posterior	4	rs143676629	2	63679394	0.00642252	UGP2
XS_VLDL_C	CC_Mid_Posterior	5	rs10092179	8	145032302	6.0517e-07	PLEC
XS_VLDL_C	CC_Mid_Posterior	6	rs2282640	11	66245851	0.0140723	MRPL11
XS_VLDL_C	CC_Mid_Posterior	7	rs74610596	15	59725131	0.026651	FAM81A
XS_VLDL_C	CC_Mid_Posterior	8	rs1292047	17	57955166	0.00222904	RNFT1
XS_VLDL_C	CC_Mid_Posterior	9	rs4812492	20	39938122	0.0313537	PLCG1
IDL_C_pct	CC_Mid_Posterior	1	rs60150125	1	153854070	0.0147894	CREB3L4
IDL_C_pct	CC_Mid_Posterior	2	rs7614981	3	52566914	0.0392796	ITIH3
IDL_C_pct	CC_Mid_Posterior	3	rs1263412	4	2858005	0.0493698	GRK4
IDL_C_pct	CC_Mid_Posterior	4	rs11731107	4	76623492	0.0168475	G3BP2
IDL_C_pct	CC_Mid_Posterior	5	rs6822371	4	103233207	0.0327397	SLC39A8
IDL_C_pct	CC_Mid_Posterior	6	rs992623	5	87840688	0.0148506	MEF2C
IDL_C_pct	CC_Mid_Posterior	7	rs4946936	6	109003321	0.0227455	FOXO3
IDL_C_pct	CC_Mid_Posterior	8	rs5011432	7	12268668	0.0294035	TMEM106B
IDL_C_pct	CC_Mid_Posterior	9	rs10838681	11	47275064	0.00611149	NR1H3
IDL_C_pct	CC_Mid_Posterior	10	rs1292067	17	57930646	0.00393158	RNFT1
IDL_C_pct	CC_Mid_Posterior	11	rs11871285	17	65840809	0.0438054	BPTF
IDL_C_pct	CC_Mid_Posterior	12	rs1205334	20	32930369	0.000316791	ITCH
IDL_C_pct	CC_Mid_Posterior	13	rs6025623	20	56131659	0.0452911	PCK1
IDL_C_pct	CC_Mid_Posterior	14	rs9608935	22	30876892	0.0104452	SEC14L4
IDL_C_pct	CC_Mid_Posterior	15	rs2284060	22	38543453	0.0100269	PLA2G6
L_HDL_C_pct	CC_Mid_Posterior	1	rs6603984	1	93011572	0.0394014	RPAP2
L_HDL_C_pct	CC_Mid_Posterior	2	rs4832605	2	18722424	0.0371686	TTC32
L_HDL_C_pct	CC_Mid_Posterior	3	rs17494117	2	37015371	0.0140963	VIT
L_HDL_C_pct	CC_Mid_Posterior	3	rs3770781	2	37078839	0.000981572	STRN
L_HDL_C_pct	CC_Mid_Posterior	4	rs935861	2	61479010	0.0277327	C2orf74
L_HDL_C_pct	CC_Mid_Posterior	5	rs1869073	2	104204520	0.0234321	MFSD9
L_HDL_C_pct	CC_Mid_Posterior	6	rs12052451	2	200314206	0.0485116	SATB2
L_HDL_C_pct	CC_Mid_Posterior	7	rs7614981	3	52566914	0.0242159	ITIH3
L_HDL_C_pct	CC_Mid_Posterior	8	rs11925445	3	94215300	0.035181	NSUN3
L_HDL_C_pct	CC_Mid_Posterior	9	rs56350511	3	126758364	0.0395198	PLXNA1
L_HDL_C_pct	CC_Mid_Posterior	10	rs55927173	4	2891195	0.00504995	GRK4
L_HDL_C_pct	CC_Mid_Posterior	11	rs13103092	4	76587428	0.013746	G3BP2
L_HDL_C_pct	CC_Mid_Posterior	12	rs7655375	4	103361487	0.0344103	SLC39A8
L_HDL_C_pct	CC_Mid_Posterior	13	rs6452788	5	87712913	0.0436744	MEF2C
L_HDL_C_pct	CC_Mid_Posterior	14	rs2207731	6	109013664	0.00507442	FOXO3
L_HDL_C_pct	CC_Mid_Posterior	15	rs12699338	7	12285140	0.032853	TMEM106B
L_HDL_C_pct	CC_Mid_Posterior	16	rs7817165	8	144425221	0.00897618	GLI4
L_HDL_C_pct	CC_Mid_Posterior	17	rs1134030	8	145051484	0.0147264	PARP10
L_HDL_C_pct	CC_Mid_Posterior	18	rs1681723	10	118591615	0.0255004	SHTN1
L_HDL_C_pct	CC_Mid_Posterior	18	rs9787575	10	118813877	0.00585303	SHTN1
L_HDL_C_pct	CC_Mid_Posterior	19	rs10835060	11	1488143	0.038153	BRSK2
L_HDL_C_pct	CC_Mid_Posterior	20	rs7116451	11	47322327	0.00174007	MADD
L_HDL_C_pct	CC_Mid_Posterior	20	rs3740689	11	47380593	0.0148635	NR1H3
L_HDL_C_pct	CC_Mid_Posterior	21	rs10838782	11	47877800	0.020952	MTCH2
L_HDL_C_pct	CC_Mid_Posterior	22	rs10896795	11	58366561	0.0379319	ZFP91
L_HDL_C_pct	CC_Mid_Posterior	23	rs2965812	16	89522747	0.0220018	TCF25
L_HDL_C_pct	CC_Mid_Posterior	24	rs12940684	17	7453919	0.0200044	TNFSF12
L_HDL_C_pct	CC_Mid_Posterior	25	rs11871285	17	65840809	0.0222355	BPTF
L_HDL_C_pct	CC_Mid_Posterior	26	rs75923074	19	7182095	0.0309293	INSR
L_HDL_C_pct	CC_Mid_Posterior	27	rs13043505	20	32946905	0.00063064	ITCH
L_HDL_C_pct	CC_Mid_Posterior	28	rs6025623	20	56131659	0.0277242	PCK1
L_HDL_C_pct	CC_Mid_Posterior	29	rs738316	22	38498985	0.0277117	PICK1
L_HDL_C_pct	CC_Mid_Posterior	29	rs2284060	22	38543453	0.00690842	PLA2G6
L_LDL_C_pct	CC_Mid_Posterior	1	rs3768046	1	43766426	0.0431562	TIE1
L_LDL_C_pct	CC_Mid_Posterior	2	rs4391701	1	153798128	0.011241	CREB3L4
L_LDL_C_pct	CC_Mid_Posterior	3	rs4832605	2	18722424	0.0325629	TTC32
L_LDL_C_pct	CC_Mid_Posterior	4	rs2540926	2	37090897	0.0161899	STRN
L_LDL_C_pct	CC_Mid_Posterior	5	rs12373638	2	66731242	0.0162825	MEIS1
L_LDL_C_pct	CC_Mid_Posterior	6	rs7614981	3	52566914	0.0252511	ITIH3
L_LDL_C_pct	CC_Mid_Posterior	7	rs11925445	3	94215300	0.0359577	NSUN3
L_LDL_C_pct	CC_Mid_Posterior	8	rs1263412	4	2858005	0.0158146	GRK4
L_LDL_C_pct	CC_Mid_Posterior	9	rs13145415	4	30823157	0.0497877	PCDH7
L_LDL_C_pct	CC_Mid_Posterior	10	rs11731107	4	76623492	0.0114263	G3BP2
L_LDL_C_pct	CC_Mid_Posterior	11	rs13107325	4	103188709	0.0352946	SLC39A8
L_LDL_C_pct	CC_Mid_Posterior	11	rs6822371	4	103233207	0.00778268	SLC39A8
L_LDL_C_pct	CC_Mid_Posterior	12	rs10107388	8	145004944	0.00161031	PLEC
L_LDL_C_pct	CC_Mid_Posterior	13	rs10838681	11	47275064	0.00420153	NR1H3
L_LDL_C_pct	CC_Mid_Posterior	14	rs10769299	11	47865160	0.0226521	NUP160
L_LDL_C_pct	CC_Mid_Posterior	15	rs61897793	11	61599347	0.0499207	FADS2
L_LDL_C_pct	CC_Mid_Posterior	16	rs11871285	17	65840809	0.0232265	BPTF
L_LDL_C_pct	CC_Mid_Posterior	17	rs1205334	20	32930369	0.000189992	ITCH
L_LDL_C_pct	CC_Mid_Posterior	18	rs5754100	22	21916166	0.0311408	UBE2L3
L_LDL_C_pct	CC_Mid_Posterior	19	rs9608935	22	30876892	0.0131142	SEC14L4
L_LDL_C_pct	CC_Mid_Posterior	20	rs2284060	22	38543453	0.00689047	PLA2G6
L_VLDL_C_pct	CC_Mid_Posterior	1	rs3789586	1	51054322	0.0144761	DMRTA2
L_VLDL_C_pct	CC_Mid_Posterior	2	rs12753280	1	93016228	0.0210305	EVI5
L_VLDL_C_pct	CC_Mid_Posterior	3	rs9428966	1	243667900	0.0225972	SDCCAG8
L_VLDL_C_pct	CC_Mid_Posterior	4	rs4832605	2	18722424	0.0325991	TTC32
L_VLDL_C_pct	CC_Mid_Posterior	5	rs6722981	2	63916722	0.0257051	WDPCP
L_VLDL_C_pct	CC_Mid_Posterior	5	rs11694253	2	63948135	0.0144382	UGP2
L_VLDL_C_pct	CC_Mid_Posterior	6	rs252911	5	56194900	0.00816995	SETD9
L_VLDL_C_pct	CC_Mid_Posterior	7	rs11136335	8	145003777	5.19751e-06	PLEC
L_VLDL_C_pct	CC_Mid_Posterior	8	rs7087685	10	118616537	0.00962059	SHTN1
L_VLDL_C_pct	CC_Mid_Posterior	9	rs111491960	11	118833458	0.0378686	TRAPPC4
L_VLDL_C_pct	CC_Mid_Posterior	10	rs1292047	17	57955166	0.0014853	RNFT1
L_VLDL_C_pct	CC_Mid_Posterior	11	rs4812492	20	39938122	0.0197228	PLCG1
L_VLDL_C_pct	CC_Mid_Posterior	12	rs5754100	22	21916166	0.0272847	UBE2L3
M_HDL_C_pct	CC_Mid_Posterior	1	rs3768046	1	43766426	0.0402003	TIE1
M_HDL_C_pct	CC_Mid_Posterior	2	rs62132522	2	37079583	0.0380233	STRN
M_HDL_C_pct	CC_Mid_Posterior	3	rs9636389	2	37215638	0.01545	CEBPZ
M_HDL_C_pct	CC_Mid_Posterior	4	rs1665272	2	61379286	0.00794749	C2orf74
M_HDL_C_pct	CC_Mid_Posterior	5	rs76628063	2	65921196	0.0461802	SPRED2
M_HDL_C_pct	CC_Mid_Posterior	6	rs7614981	3	52566914	0.0236727	ITIH3
M_HDL_C_pct	CC_Mid_Posterior	7	rs11925445	3	94215300	0.0334855	NSUN3
M_HDL_C_pct	CC_Mid_Posterior	8	rs1263412	4	2858005	0.0102945	GRK4
M_HDL_C_pct	CC_Mid_Posterior	9	rs11731107	4	76623492	0.0113121	G3BP2
M_HDL_C_pct	CC_Mid_Posterior	10	rs13107325	4	103188709	0.0328704	SLC39A8
M_HDL_C_pct	CC_Mid_Posterior	10	rs6822371	4	103233207	0.0201255	SLC39A8
M_HDL_C_pct	CC_Mid_Posterior	11	rs4946936	6	109003321	0.000601682	FOXO3
M_HDL_C_pct	CC_Mid_Posterior	12	rs5011432	7	12268668	0.0183591	TMEM106B
M_HDL_C_pct	CC_Mid_Posterior	13	rs1614092	10	118589179	0.0327581	SHTN1
M_HDL_C_pct	CC_Mid_Posterior	13	rs9787575	10	118813877	0.0487153	SHTN1
M_HDL_C_pct	CC_Mid_Posterior	14	rs9795439	11	1483543	0.0411383	BRSK2
M_HDL_C_pct	CC_Mid_Posterior	15	rs7116451	11	47322327	0.00191017	MADD
M_HDL_C_pct	CC_Mid_Posterior	15	rs3740689	11	47380593	0.0149477	NR1H3
M_HDL_C_pct	CC_Mid_Posterior	16	rs7933896	11	47882782	0.0223031	NUP160
M_HDL_C_pct	CC_Mid_Posterior	17	rs61897793	11	61599347	0.0465592	FADS2
M_HDL_C_pct	CC_Mid_Posterior	18	rs3783324	14	100350017	0.0450084	EML1
M_HDL_C_pct	CC_Mid_Posterior	19	rs12940684	17	7453919	0.0360024	TNFSF12
M_HDL_C_pct	CC_Mid_Posterior	20	rs11871285	17	65840809	0.0218504	BPTF
M_HDL_C_pct	CC_Mid_Posterior	21	rs28871610	18	40868373	0.040996	SYT4
M_HDL_C_pct	CC_Mid_Posterior	22	rs6510959	19	7184238	0.0473605	INSR
M_HDL_C_pct	CC_Mid_Posterior	23	rs1205334	20	32930369	0.00030424	ITCH
M_HDL_C_pct	CC_Mid_Posterior	24	rs62215576	20	44652397	0.0491933	CD40
M_HDL_C_pct	CC_Mid_Posterior	25	rs6025623	20	56131659	0.0268535	PCK1
M_HDL_C_pct	CC_Mid_Posterior	26	rs9608935	22	30876892	0.0266271	SEC14L4
M_HDL_C_pct	CC_Mid_Posterior	27	rs5756914	22	38502639	0.00463978	PICK1
M_LDL_C_pct	CC_Mid_Posterior	1	rs10796956	1	153795569	0.00284602	CREB3L4
M_LDL_C_pct	CC_Mid_Posterior	2	rs13107325	4	103188709	0.0410122	SLC39A8
M_LDL_C_pct	CC_Mid_Posterior	3	rs9404586	6	105332814	0.0285976	HACE1
M_LDL_C_pct	CC_Mid_Posterior	4	rs12419342	11	47468545	0.0347607	SLC39A13
M_LDL_C_pct	CC_Mid_Posterior	5	rs11213784	11	111085989	0.0461861	POU2AF2
M_LDL_C_pct	CC_Mid_Posterior	6	rs2378134	20	32938085	0.000267759	ITCH
M_LDL_C_pct	CC_Mid_Posterior	7	rs6029593	20	39885259	0.0317947	PLCG1
M_LDL_C_pct	CC_Mid_Posterior	8	rs738129	22	21971041	0.038613	UBE2L3
M_LDL_C_pct	CC_Mid_Posterior	9	rs7292758	22	30899354	0.0168748	SEC14L4
M_VLDL_C_pct	CC_Mid_Posterior	1	rs3789586	1	51054322	0.0161791	DMRTA2
M_VLDL_C_pct	CC_Mid_Posterior	2	rs9428966	1	243667900	0.0240757	SDCCAG8
M_VLDL_C_pct	CC_Mid_Posterior	3	rs4832605	2	18722424	0.0257927	TTC32
M_VLDL_C_pct	CC_Mid_Posterior	4	rs143676629	2	63679394	0.045207	UGP2
M_VLDL_C_pct	CC_Mid_Posterior	5	rs2168275	2	63912336	0.0414406	WDPCP
M_VLDL_C_pct	CC_Mid_Posterior	6	rs7614981	3	52566914	0.0220797	ITIH3
M_VLDL_C_pct	CC_Mid_Posterior	7	rs10026792	4	2862190	0.00506827	GRK4
M_VLDL_C_pct	CC_Mid_Posterior	8	rs11731569	4	76625685	0.0196073	G3BP2
M_VLDL_C_pct	CC_Mid_Posterior	9	rs13107325	4	103188709	0.033093	SLC39A8
M_VLDL_C_pct	CC_Mid_Posterior	10	rs2548663	5	56172778	0.0084112	SETD9
M_VLDL_C_pct	CC_Mid_Posterior	11	rs9327008	5	115902778	0.0181374	SEMA6A
M_VLDL_C_pct	CC_Mid_Posterior	12	rs11781667	8	145040856	0.000106548	PLEC
M_VLDL_C_pct	CC_Mid_Posterior	13	rs1243193	10	21981257	0.00804364	NEBL
M_VLDL_C_pct	CC_Mid_Posterior	14	rs1614092	10	118589179	0.0249149	SHTN1
M_VLDL_C_pct	CC_Mid_Posterior	14	rs9787575	10	118813877	0.00462981	SHTN1
M_VLDL_C_pct	CC_Mid_Posterior	15	rs10838681	11	47275064	0.00323687	NR1H3
M_VLDL_C_pct	CC_Mid_Posterior	16	rs11213784	11	111085989	0.0377241	POU2AF2
M_VLDL_C_pct	CC_Mid_Posterior	17	rs1465452	16	87201728	0.0475229	MAP1LC3B
M_VLDL_C_pct	CC_Mid_Posterior	18	rs1292067	17	57930646	0.0021139	RNFT1
M_VLDL_C_pct	CC_Mid_Posterior	19	rs11871285	17	65840809	0.0200319	BPTF
M_VLDL_C_pct	CC_Mid_Posterior	20	rs75923074	19	7182095	0.0292336	INSR
M_VLDL_C_pct	CC_Mid_Posterior	21	rs12624640	20	32952125	0.0131569	ITCH
M_VLDL_C_pct	CC_Mid_Posterior	22	rs6029593	20	39885259	0.0250748	PLCG1
M_VLDL_C_pct	CC_Mid_Posterior	23	rs2284060	22	38543453	0.00533914	PLA2G6
S_HDL_C_pct	CC_Mid_Posterior	1	rs1729662	2	61391305	0.00683613	C2orf74
S_HDL_C_pct	CC_Mid_Posterior	2	rs7614981	3	52566914	0.0303103	ITIH3
S_HDL_C_pct	CC_Mid_Posterior	3	rs11925445	3	94215300	0.0454746	NSUN3
S_HDL_C_pct	CC_Mid_Posterior	4	rs11731107	4	76623492	0.014064	G3BP2
S_HDL_C_pct	CC_Mid_Posterior	5	rs2840113	5	115903909	0.0225911	SEMA6A
S_HDL_C_pct	CC_Mid_Posterior	6	rs12676064	8	144443212	0.00139304	ZFP41
S_HDL_C_pct	CC_Mid_Posterior	7	rs10107388	8	145004944	0.0240392	PLEC
S_HDL_C_pct	CC_Mid_Posterior	8	rs10838681	11	47275064	0.00444474	NR1H3
S_HDL_C_pct	CC_Mid_Posterior	9	rs11871285	17	65840809	0.0287822	BPTF
S_HDL_C_pct	CC_Mid_Posterior	10	rs2284060	22	38543453	0.00740597	PLA2G6
S_LDL_C_pct	CC_Mid_Posterior	1	rs111210422	6	105175210	0.021145	HACE1
S_LDL_C_pct	CC_Mid_Posterior	2	rs4879928	9	35815311	0.0184321	TMEM8B
S_LDL_C_pct	CC_Mid_Posterior	3	rs6120663	20	33081906	0.0444459	ITCH
S_LDL_C_pct	CC_Mid_Posterior	4	rs4812492	20	39938122	0.0424521	PLCG1
S_VLDL_C_pct	CC_Mid_Posterior	1	rs3789586	1	51054322	0.0169518	DMRTA2
S_VLDL_C_pct	CC_Mid_Posterior	2	rs4832605	2	18722424	0.0444926	TTC32
S_VLDL_C_pct	CC_Mid_Posterior	3	rs13417333	2	63913840	0.0224724	WDPCP
S_VLDL_C_pct	CC_Mid_Posterior	3	rs11694253	2	63948135	0.00223252	UGP2
S_VLDL_C_pct	CC_Mid_Posterior	4	rs7639267	3	52568805	0.0291603	ITIH3
S_VLDL_C_pct	CC_Mid_Posterior	5	rs624833	4	2881256	0.0461671	GRK4
S_VLDL_C_pct	CC_Mid_Posterior	6	rs4700451	5	56004326	0.0217495	SETD9
S_VLDL_C_pct	CC_Mid_Posterior	7	rs9327008	5	115902778	0.0189797	SEMA6A
S_VLDL_C_pct	CC_Mid_Posterior	8	rs72798632	5	133833423	0.0432338	CDKL3
S_VLDL_C_pct	CC_Mid_Posterior	9	rs6558342	8	144367202	0.00308069	ZFP41
S_VLDL_C_pct	CC_Mid_Posterior	10	rs7463897	8	145020857	1.20674e-06	PLEC
S_VLDL_C_pct	CC_Mid_Posterior	11	rs1292067	17	57930646	0.00180476	RNFT1
S_VLDL_C_pct	CC_Mid_Posterior	12	rs4812492	20	39938122	0.0232101	PLCG1
S_VLDL_C_pct	CC_Mid_Posterior	13	rs5754100	22	21916166	0.032053	UBE2L3
S_VLDL_C_pct	CC_Mid_Posterior	14	rs28718653	22	38570698	0.0348067	PLA2G6
XL_HDL_C_pct	CC_Mid_Posterior	1	rs13107325	4	103188709	0.04348	SLC39A8
XL_HDL_C_pct	CC_Mid_Posterior	2	rs6558338	8	144330681	0.00922017	ZFP41
XL_HDL_C_pct	CC_Mid_Posterior	3	rs8043466	15	59749034	0.0387676	FAM81A
XL_HDL_C_pct	CC_Mid_Posterior	4	rs36050210	17	44353414	0.0194821	KANSL1
XL_HDL_C_pct	CC_Mid_Posterior	5	rs1292067	17	57930646	0.00837938	RNFT1
XL_HDL_C_pct	CC_Mid_Posterior	6	rs75923074	19	7182095	0.0423369	INSR
XL_HDL_C_pct	CC_Mid_Posterior	7	rs6029593	20	39885259	0.0342814	PLCG1
XL_VLDL_C_pct	CC_Mid_Posterior	1	rs3789586	1	51054322	0.0199641	DMRTA2
XL_VLDL_C_pct	CC_Mid_Posterior	2	rs1008173	1	243644497	0.039445	SDCCAG8
XL_VLDL_C_pct	CC_Mid_Posterior	3	rs4832605	2	18722424	0.0307607	TTC32
XL_VLDL_C_pct	CC_Mid_Posterior	4	rs6722981	2	63916722	0.0297419	WDPCP
XL_VLDL_C_pct	CC_Mid_Posterior	5	rs1449294	3	29996047	0.0316018	RBMS3
XL_VLDL_C_pct	CC_Mid_Posterior	6	rs7614981	3	52566914	0.026692	ITIH3
XL_VLDL_C_pct	CC_Mid_Posterior	7	rs1263412	4	2858005	0.0104098	GRK4
XL_VLDL_C_pct	CC_Mid_Posterior	8	rs252912	5	56195792	0.00494736	SETD9
XL_VLDL_C_pct	CC_Mid_Posterior	9	rs6568465	6	107427949	0.0266177	BEND3
XL_VLDL_C_pct	CC_Mid_Posterior	10	rs11786083	8	145050358	0.00380163	PLEC
XL_VLDL_C_pct	CC_Mid_Posterior	11	rs7477335	10	21998445	0.0107157	MLLT10
XL_VLDL_C_pct	CC_Mid_Posterior	12	rs9787575	10	118813877	0.00687369	SHTN1
XL_VLDL_C_pct	CC_Mid_Posterior	13	rs10838681	11	47275064	0.00685414	NR1H3
XL_VLDL_C_pct	CC_Mid_Posterior	14	rs1292067	17	57930646	0.0233898	RNFT1
XL_VLDL_C_pct	CC_Mid_Posterior	15	rs11871285	17	65840809	0.0243712	BPTF
XL_VLDL_C_pct	CC_Mid_Posterior	16	rs8110377	19	7180079	0.0427992	INSR
XL_VLDL_C_pct	CC_Mid_Posterior	17	rs5754100	22	21916166	0.0337284	UBE2L3
XL_VLDL_C_pct	CC_Mid_Posterior	18	rs2284060	22	38543453	0.0113629	PLA2G6
XS_VLDL_C_pct	CC_Mid_Posterior	1	rs4391701	1	153798128	0.0253293	CREB3L4
XS_VLDL_C_pct	CC_Mid_Posterior	2	rs10752901	1	183089327	0.0470394	LAMC1
XS_VLDL_C_pct	CC_Mid_Posterior	3	rs7614981	3	52566914	0.0277969	ITIH3
XS_VLDL_C_pct	CC_Mid_Posterior	4	rs41266477	3	126755556	0.0498658	PLXNA1
XS_VLDL_C_pct	CC_Mid_Posterior	5	rs55927173	4	2891195	0.00676366	GRK4
XS_VLDL_C_pct	CC_Mid_Posterior	6	rs11731569	4	76625685	0.0253239	G3BP2
XS_VLDL_C_pct	CC_Mid_Posterior	7	rs13107325	4	103188709	0.0382443	SLC39A8
XS_VLDL_C_pct	CC_Mid_Posterior	7	rs6822371	4	103233207	0.0440514	SLC39A8
XS_VLDL_C_pct	CC_Mid_Posterior	8	rs832402	5	56265168	0.0141247	SETD9
XS_VLDL_C_pct	CC_Mid_Posterior	9	rs6452788	5	87712913	0.00998501	MEF2C
XS_VLDL_C_pct	CC_Mid_Posterior	10	rs7718754	5	122785953	0.0325924	CEP120
XS_VLDL_C_pct	CC_Mid_Posterior	11	rs11153047	6	107441911	0.0315558	BEND3
XS_VLDL_C_pct	CC_Mid_Posterior	12	rs5011434	7	12268717	0.0261245	TMEM106B
XS_VLDL_C_pct	CC_Mid_Posterior	13	rs9787575	10	118813877	0.0199137	SHTN1
XS_VLDL_C_pct	CC_Mid_Posterior	14	rs10838681	11	47275064	0.00594168	NR1H3
XS_VLDL_C_pct	CC_Mid_Posterior	15	rs60833259	11	47772208	0.0387804	FNBP4
XS_VLDL_C_pct	CC_Mid_Posterior	16	rs580241	11	66066349	0.0409691	CTSF
XS_VLDL_C_pct	CC_Mid_Posterior	17	rs11213784	11	111085989	0.0445505	POU2AF2
XS_VLDL_C_pct	CC_Mid_Posterior	18	rs6561532	13	50094372	0.0462278	PHF11
XS_VLDL_C_pct	CC_Mid_Posterior	19	rs12149160	16	11439303	0.0394771	RMI2
XS_VLDL_C_pct	CC_Mid_Posterior	20	rs2965812	16	89522747	0.0423794	TCF25
XS_VLDL_C_pct	CC_Mid_Posterior	21	rs8069437	17	44906949	0.0475588	WNT3
XS_VLDL_C_pct	CC_Mid_Posterior	22	rs1292047	17	57955166	0.00367067	RNFT1
XS_VLDL_C_pct	CC_Mid_Posterior	23	rs11871285	17	65840809	0.0257488	BPTF
XS_VLDL_C_pct	CC_Mid_Posterior	24	rs76729345	19	7182179	0.0429798	INSR
XS_VLDL_C_pct	CC_Mid_Posterior	25	rs1205334	20	32930369	0.000359802	ITCH
XS_VLDL_C_pct	CC_Mid_Posterior	26	rs2284060	22	38543453	0.00902869	PLA2G6
XXL_VLDL_CE	CC_Mid_Posterior	1	rs62132522	2	37079583	0.0338134	STRN
XXL_VLDL_CE	CC_Mid_Posterior	1	rs62135861	2	37172692	0.00848583	CEBPZ
XXL_VLDL_CE	CC_Mid_Posterior	2	rs935861	2	61479010	0.00637112	C2orf74
XXL_VLDL_CE	CC_Mid_Posterior	3	rs7614981	3	52566914	0.0223808	ITIH3
XXL_VLDL_CE	CC_Mid_Posterior	4	rs479147	3	94209613	0.0374518	NSUN3
XXL_VLDL_CE	CC_Mid_Posterior	5	rs11719740	3	194422312	0.0308398	FAM43A
XXL_VLDL_CE	CC_Mid_Posterior	6	rs13103092	4	76587428	0.0177387	G3BP2
XXL_VLDL_CE	CC_Mid_Posterior	7	rs13107325	4	103188709	0.03049	SLC39A8
XXL_VLDL_CE	CC_Mid_Posterior	8	rs6902010	6	107446540	0.0469778	BEND3
XXL_VLDL_CE	CC_Mid_Posterior	9	rs1268162	6	109009194	0.0396009	FOXO3
XXL_VLDL_CE	CC_Mid_Posterior	10	rs7874604	9	22054690	0.0331032	CDKN2B
XXL_VLDL_CE	CC_Mid_Posterior	11	rs1243186	10	21902760	0.0194585	MLLT10
XXL_VLDL_CE	CC_Mid_Posterior	12	rs7070956	10	89855562	0.0247315	PTEN
XXL_VLDL_CE	CC_Mid_Posterior	13	rs9787575	10	118813877	0.00600187	SHTN1
XXL_VLDL_CE	CC_Mid_Posterior	14	rs10838681	11	47275064	0.00454523	NR1H3
XXL_VLDL_CE	CC_Mid_Posterior	15	rs61897793	11	61599347	0.0423582	FADS2
XXL_VLDL_CE	CC_Mid_Posterior	16	rs62059803	17	7451844	0.0477332	TNFSF12
XXL_VLDL_CE	CC_Mid_Posterior	17	rs55938136	17	43798360	0.0499718	MAPT
XXL_VLDL_CE	CC_Mid_Posterior	17	rs2106786	17	43919096	0.0194157	MAPT
XXL_VLDL_CE	CC_Mid_Posterior	18	rs11871285	17	65840809	0.0207406	BPTF
XXL_VLDL_CE	CC_Mid_Posterior	19	rs76729345	19	7182179	0.042891	INSR
XXL_VLDL_CE	CC_Mid_Posterior	20	rs6025623	20	56131659	0.036954	PCK1
XXL_VLDL_CE	CC_Mid_Posterior	21	rs5754422	22	21980257	0.0349442	UBE2L3
XXL_VLDL_CE	CC_Mid_Posterior	22	rs2284060	22	38543453	0.00703767	PLA2G6
HDL_CE	CC_Mid_Posterior	1	rs12464522	2	109215670	0.03475	GCC2
HDL_CE	CC_Mid_Posterior	2	rs7614981	3	52566914	0.0336081	ITIH3
HDL_CE	CC_Mid_Posterior	3	rs13107325	4	103188709	0.0472764	SLC39A8
HDL_CE	CC_Mid_Posterior	3	rs6822371	4	103233207	0.0132145	SLC39A8
HDL_CE	CC_Mid_Posterior	4	rs4946936	6	109003321	0.00227933	FOXO3
HDL_CE	CC_Mid_Posterior	5	rs13234969	7	12277438	0.00801099	TMEM106B
HDL_CE	CC_Mid_Posterior	6	rs3889112	8	144459233	0.0308284	GPIHBP1
HDL_CE	CC_Mid_Posterior	7	rs7116451	11	47322327	0.00218326	MADD
HDL_CE	CC_Mid_Posterior	7	rs3740689	11	47380593	0.0205474	NR1H3
HDL_CE	CC_Mid_Posterior	8	rs11039448	11	47918416	0.0166331	NUP160
HDL_CE	CC_Mid_Posterior	9	rs12802960	11	58174775	0.0310331	ZFP91
HDL_CE	CC_Mid_Posterior	10	rs7225002	17	44189067	0.0107495	KANSL1
HDL_CE	CC_Mid_Posterior	11	rs11871285	17	65840809	0.0308778	BPTF
HDL_CE	CC_Mid_Posterior	12	rs1205334	20	32930369	0.000323852	ITCH
HDL_CE	CC_Mid_Posterior	13	rs6025623	20	56131659	0.0397287	PCK1
HDL_CE	CC_Mid_Posterior	14	rs5754100	22	21916166	0.0416106	UBE2L3
HDL_CE	CC_Mid_Posterior	15	rs6518698	22	30921371	0.049704	SEC14L4
HDL_CE	CC_Mid_Posterior	16	rs2284060	22	38543453	0.00924367	PLA2G6
IDL_CE	CC_Mid_Posterior	1	rs1886683	1	92976023	0.0255681	RPAP2
IDL_CE	CC_Mid_Posterior	2	rs11683229	2	63596836	0.0310324	UGP2
IDL_CE	CC_Mid_Posterior	3	rs13107325	4	103188709	0.0448492	SLC39A8
IDL_CE	CC_Mid_Posterior	4	rs11784762	8	145009610	3.87273e-05	PLEC
IDL_CE	CC_Mid_Posterior	5	rs12419342	11	47468545	0.0369706	SLC39A13
IDL_CE	CC_Mid_Posterior	6	rs1292047	17	57955166	0.00202758	RNFT1
IDL_CE	CC_Mid_Posterior	7	rs12624640	20	32952125	0.00858831	ITCH
IDL_CE	CC_Mid_Posterior	8	rs143383	20	34025983	0.0380071	CPNE1
IDL_CE	CC_Mid_Posterior	9	rs4812492	20	39938122	0.0280146	PLCG1
IDL_CE	CC_Mid_Posterior	10	rs12484550	22	21941915	0.0475382	UBE2L3
L_HDL_CE	CC_Mid_Posterior	1	rs62132522	2	37079583	0.0131179	STRN
L_HDL_CE	CC_Mid_Posterior	2	rs1869073	2	104204520	0.011564	MFSD9
L_HDL_CE	CC_Mid_Posterior	3	rs7614981	3	52566914	0.0295416	ITIH3
L_HDL_CE	CC_Mid_Posterior	4	rs41266477	3	126755556	0.0370004	PLXNA1
L_HDL_CE	CC_Mid_Posterior	5	rs56083715	4	872067	0.045694	IDUA
L_HDL_CE	CC_Mid_Posterior	6	rs10026792	4	2862190	0.0110033	GRK4
L_HDL_CE	CC_Mid_Posterior	7	rs13107325	4	103188709	0.04005	SLC39A8
L_HDL_CE	CC_Mid_Posterior	7	rs6822371	4	103233207	0.0115736	SLC39A8
L_HDL_CE	CC_Mid_Posterior	8	rs832573	5	56159578	0.0378755	SETD9
L_HDL_CE	CC_Mid_Posterior	9	rs6870983	5	87697533	0.0284141	MEF2C
L_HDL_CE	CC_Mid_Posterior	10	rs1268162	6	109009194	0.00635904	FOXO3
L_HDL_CE	CC_Mid_Posterior	11	rs5011432	7	12268668	0.0231815	TMEM106B
L_HDL_CE	CC_Mid_Posterior	12	rs3889112	8	144459233	0.049292	GPIHBP1
L_HDL_CE	CC_Mid_Posterior	13	rs10962604	9	16799569	0.0246506	BNC2
L_HDL_CE	CC_Mid_Posterior	14	rs11012749	10	21892488	0.0494485	MLLT10
L_HDL_CE	CC_Mid_Posterior	15	rs7896612	10	118625654	0.02338	SHTN1
L_HDL_CE	CC_Mid_Posterior	16	rs11039183	11	47346940	0.00197227	MADD
L_HDL_CE	CC_Mid_Posterior	16	rs3740689	11	47380593	0.0189878	NR1H3
L_HDL_CE	CC_Mid_Posterior	17	rs10838782	11	47877800	0.0259748	MTCH2
L_HDL_CE	CC_Mid_Posterior	18	rs11229555	11	58408687	0.0105376	ZFP91
L_HDL_CE	CC_Mid_Posterior	19	rs12940684	17	7453919	0.0249112	TNFSF12
L_HDL_CE	CC_Mid_Posterior	20	rs7225002	17	44189067	0.0188434	KANSL1
L_HDL_CE	CC_Mid_Posterior	21	rs1292067	17	57930646	0.0484764	RNFT1
L_HDL_CE	CC_Mid_Posterior	22	rs11871285	17	65840809	0.027378	BPTF
L_HDL_CE	CC_Mid_Posterior	23	rs75923074	19	7182095	0.0365096	INSR
L_HDL_CE	CC_Mid_Posterior	24	rs1205334	20	32930369	0.000352939	ITCH
L_HDL_CE	CC_Mid_Posterior	25	rs6025623	20	56131659	0.0346322	PCK1
L_HDL_CE	CC_Mid_Posterior	26	rs5754100	22	21916166	0.0357364	UBE2L3
L_HDL_CE	CC_Mid_Posterior	27	rs2284060	22	38543453	0.00914487	PLA2G6
L_LDL_CE	CC_Mid_Posterior	1	rs1886683	1	92976023	0.0261104	RPAP2
L_LDL_CE	CC_Mid_Posterior	2	rs11693636	2	63763541	0.0282193	UGP2
L_LDL_CE	CC_Mid_Posterior	3	rs13107325	4	103188709	0.045817	SLC39A8
L_LDL_CE	CC_Mid_Posterior	4	rs7463897	8	145020857	9.96181e-07	PLEC
L_LDL_CE	CC_Mid_Posterior	5	rs7111873	11	47469439	0.0472819	MTCH2
L_LDL_CE	CC_Mid_Posterior	6	rs11110	11	66206169	0.043027	MRPL11
L_LDL_CE	CC_Mid_Posterior	7	rs72829444	17	7551842	0.0398022	TNFSF12
L_LDL_CE	CC_Mid_Posterior	8	rs143383	20	34025983	0.038864	CPNE1
L_LDL_CE	CC_Mid_Posterior	9	rs4812492	20	39938122	0.0286301	PLCG1
L_LDL_CE	CC_Mid_Posterior	10	rs5754100	22	21916166	0.0389726	UBE2L3
L_VLDL_CE	CC_Mid_Posterior	1	rs7411478	1	93014975	0.0409832	RPAP2
L_VLDL_CE	CC_Mid_Posterior	2	rs10490658	2	37136398	0.0120993	CEBPZ
L_VLDL_CE	CC_Mid_Posterior	3	rs935861	2	61479010	0.00206807	C2orf74
L_VLDL_CE	CC_Mid_Posterior	4	rs11716434	3	30034083	0.0430982	RBMS3
L_VLDL_CE	CC_Mid_Posterior	5	rs7639267	3	52568805	0.026636	ITIH3
L_VLDL_CE	CC_Mid_Posterior	6	rs6568466	6	107444153	0.0152613	BEND3
L_VLDL_CE	CC_Mid_Posterior	7	rs12699338	7	12285140	0.0416393	TMEM106B
L_VLDL_CE	CC_Mid_Posterior	8	rs11136339	8	145013345	0.000166807	PLEC
L_VLDL_CE	CC_Mid_Posterior	9	rs10838681	11	47275064	0.0037955	NR1H3
L_VLDL_CE	CC_Mid_Posterior	10	rs10896126	11	66292908	0.031351	MRPL11
L_VLDL_CE	CC_Mid_Posterior	11	rs12940684	17	7453919	0.0187158	TNFSF12
L_VLDL_CE	CC_Mid_Posterior	12	rs7225002	17	44189067	0.0236682	KANSL1
L_VLDL_CE	CC_Mid_Posterior	13	rs11871285	17	65840809	0.0209102	BPTF
L_VLDL_CE	CC_Mid_Posterior	14	rs6510959	19	7184238	0.0490695	INSR
L_VLDL_CE	CC_Mid_Posterior	15	rs4812492	20	39938122	0.0221646	PLCG1
L_VLDL_CE	CC_Mid_Posterior	16	rs2284060	22	38543453	0.00610971	PLA2G6
LDL_CE	CC_Mid_Posterior	1	rs1886683	1	92976023	0.0260023	RPAP2
LDL_CE	CC_Mid_Posterior	2	rs11683229	2	63596836	0.0313933	UGP2
LDL_CE	CC_Mid_Posterior	3	rs1546737	3	52407041	0.0491084	NT5DC2
LDL_CE	CC_Mid_Posterior	4	rs13107325	4	103188709	0.0447961	SLC39A8
LDL_CE	CC_Mid_Posterior	5	rs11784501	8	145013315	6.47804e-07	PLEC
LDL_CE	CC_Mid_Posterior	6	rs72829444	17	7551842	0.0390887	TNFSF12
LDL_CE	CC_Mid_Posterior	7	rs62084248	17	65874541	0.036268	BPTF
LDL_CE	CC_Mid_Posterior	8	rs143383	20	34025983	0.0381967	CPNE1
LDL_CE	CC_Mid_Posterior	9	rs4812492	20	39938122	0.0284253	PLCG1
LDL_CE	CC_Mid_Posterior	10	rs5754100	22	21916166	0.0382999	UBE2L3
M_HDL_CE	CC_Mid_Posterior	1	rs66782572	3	52567617	0.0398138	NT5DC2
M_HDL_CE	CC_Mid_Posterior	2	rs13107325	4	103188709	0.0404978	SLC39A8
M_HDL_CE	CC_Mid_Posterior	2	rs1609992	4	103361105	0.0366508	SLC39A8
M_HDL_CE	CC_Mid_Posterior	3	rs4946936	6	109003321	0.0461489	FOXO3
M_HDL_CE	CC_Mid_Posterior	4	rs13234969	7	12277438	0.00779061	TMEM106B
M_HDL_CE	CC_Mid_Posterior	5	rs3889112	8	144459233	0.0252839	GPIHBP1
M_HDL_CE	CC_Mid_Posterior	6	rs11136335	8	145003777	0.00339329	PLEC
M_HDL_CE	CC_Mid_Posterior	7	rs10838681	11	47275064	0.00420809	NR1H3
M_HDL_CE	CC_Mid_Posterior	8	rs7121038	11	47913097	0.0140121	NUP160
M_HDL_CE	CC_Mid_Posterior	9	rs7225002	17	44189067	0.00545688	KANSL1
M_HDL_CE	CC_Mid_Posterior	10	rs62084248	17	65874541	0.0334771	BPTF
M_HDL_CE	CC_Mid_Posterior	11	rs1205334	20	32930369	0.000213595	ITCH
M_HDL_CE	CC_Mid_Posterior	12	rs5754100	22	21916166	0.0351549	UBE2L3
M_HDL_CE	CC_Mid_Posterior	13	rs6518698	22	30921371	0.0428155	SEC14L4
M_HDL_CE	CC_Mid_Posterior	14	rs2284060	22	38543453	0.00694602	PLA2G6
M_HDL_CE	CC_Mid_Posterior	15	rs4586740	22	40540762	0.0385514	TNRC6B
M_LDL_CE	CC_Mid_Posterior	1	rs1886683	1	92976023	0.0260626	RPAP2
M_LDL_CE	CC_Mid_Posterior	2	rs12993094	2	63475724	0.0324891	UGP2
M_LDL_CE	CC_Mid_Posterior	3	rs1546737	3	52407041	0.0457105	NT5DC2
M_LDL_CE	CC_Mid_Posterior	4	rs62647341	6	105175391	0.037911	HACE1
M_LDL_CE	CC_Mid_Posterior	5	rs11136339	8	145013345	1.95515e-06	PLEC
M_LDL_CE	CC_Mid_Posterior	6	rs10962604	9	16799569	0.0356184	BNC2
M_LDL_CE	CC_Mid_Posterior	7	rs11110	11	66206169	0.0145349	MRPL11
M_LDL_CE	CC_Mid_Posterior	8	rs11640450	16	89795859	0.0278286	TCF25
M_LDL_CE	CC_Mid_Posterior	9	rs12940684	17	7453919	0.025281	TNFSF12
M_LDL_CE	CC_Mid_Posterior	10	rs72829444	17	7551842	0.037483	TNFSF12
M_LDL_CE	CC_Mid_Posterior	11	rs2106786	17	43919096	0.02402	MAPT
M_LDL_CE	CC_Mid_Posterior	12	rs11871285	17	65840809	0.0265841	BPTF
M_LDL_CE	CC_Mid_Posterior	13	rs2425059	20	33912371	0.0436241	UQCC1
M_LDL_CE	CC_Mid_Posterior	14	rs4812492	20	39938122	0.0282549	PLCG1
M_VLDL_CE	CC_Mid_Posterior	1	rs1886683	1	92976023	0.0261593	RPAP2
M_VLDL_CE	CC_Mid_Posterior	2	rs11693636	2	63763541	0.00181391	UGP2
M_VLDL_CE	CC_Mid_Posterior	3	rs6558406	8	144992103	1.06708e-07	PLEC
M_VLDL_CE	CC_Mid_Posterior	4	rs2282640	11	66245851	0.0137175	MRPL11
M_VLDL_CE	CC_Mid_Posterior	5	rs1292047	17	57955166	0.0281721	RNFT1
M_VLDL_CE	CC_Mid_Posterior	6	rs2425059	20	33912371	0.0494453	UQCC1
M_VLDL_CE	CC_Mid_Posterior	7	rs4812492	20	39938122	0.0287909	PLCG1
S_HDL_CE	CC_Mid_Posterior	1	rs9428966	1	243667900	0.0444422	SDCCAG8
S_HDL_CE	CC_Mid_Posterior	2	rs1570249	9	35752252	0.0404415	TPM2
S_HDL_CE	CC_Mid_Posterior	3	rs12419342	11	47468545	0.0498992	SLC39A13
S_HDL_CE	CC_Mid_Posterior	4	rs1205334	20	32930369	0.000295767	ITCH
S_HDL_CE	CC_Mid_Posterior	5	rs4812492	20	39938122	0.0400954	PLCG1
S_LDL_CE	CC_Mid_Posterior	1	rs1886683	1	92976023	0.0256815	RPAP2
S_LDL_CE	CC_Mid_Posterior	2	rs1584301	2	61586132	0.0448683	SANBR
S_LDL_CE	CC_Mid_Posterior	3	rs11693636	2	63763541	0.0136949	UGP2
S_LDL_CE	CC_Mid_Posterior	4	rs1546737	3	52407041	0.0456353	NT5DC2
S_LDL_CE	CC_Mid_Posterior	5	rs11777239	8	145031265	6.09714e-07	PLEC
S_LDL_CE	CC_Mid_Posterior	6	rs11110	11	66206169	0.0205091	MRPL11
S_LDL_CE	CC_Mid_Posterior	7	rs12940684	17	7453919	0.0232771	TNFSF12
S_LDL_CE	CC_Mid_Posterior	8	rs72829444	17	7551842	0.0462973	TNFSF12
S_LDL_CE	CC_Mid_Posterior	9	rs2532395	17	44307193	0.0314537	KANSL1
S_LDL_CE	CC_Mid_Posterior	10	rs11871285	17	65840809	0.0262031	BPTF
S_LDL_CE	CC_Mid_Posterior	11	rs143383	20	34025983	0.03644	CPNE1
S_LDL_CE	CC_Mid_Posterior	12	rs4812492	20	39938122	0.0278745	PLCG1
S_VLDL_CE	CC_Mid_Posterior	1	rs1886683	1	92976023	0.0228159	RPAP2
S_VLDL_CE	CC_Mid_Posterior	2	rs10490658	2	37136398	0.0312038	CEBPZ
S_VLDL_CE	CC_Mid_Posterior	3	rs10205969	2	61367664	0.012459	SANBR
S_VLDL_CE	CC_Mid_Posterior	4	rs11683229	2	63596836	0.0269432	UGP2
S_VLDL_CE	CC_Mid_Posterior	5	rs1546737	3	52407041	0.0400722	NT5DC2
S_VLDL_CE	CC_Mid_Posterior	6	rs6558407	8	144995494	6.14448e-07	PLEC
S_VLDL_CE	CC_Mid_Posterior	7	rs10838681	11	47275064	0.00394991	NR1H3
S_VLDL_CE	CC_Mid_Posterior	8	rs11227485	11	66215423	0.00660178	MRPL11
S_VLDL_CE	CC_Mid_Posterior	9	rs12940684	17	7453919	0.0207666	TNFSF12
S_VLDL_CE	CC_Mid_Posterior	10	rs2693333	17	44311200	0.0330235
S_VLDL_CE	CC_Mid_Posterior	11	rs11871285	17	65840809	0.0232607	BPTF
S_VLDL_CE	CC_Mid_Posterior	12	rs62125925	19	49328961	0.0497862	PLEKHA4
S_VLDL_CE	CC_Mid_Posterior	13	rs4812492	20	39938122	0.0246857	PLCG1
S_VLDL_CE	CC_Mid_Posterior	14	rs6070151	20	56131562	0.0409105	PCK1
S_VLDL_CE	CC_Mid_Posterior	15	rs2284060	22	38543453	0.0196993	PLA2G6
XL_HDL_CE	CC_Mid_Posterior	1	rs1886683	1	92976023	0.0304443	RPAP2
XL_HDL_CE	CC_Mid_Posterior	2	rs7523102	1	243672074	0.0378214	SDCCAG8
XL_HDL_CE	CC_Mid_Posterior	3	rs1869073	2	104204520	0.00434719	MFSD9
XL_HDL_CE	CC_Mid_Posterior	4	rs7639267	3	52568805	0.0387591	ITIH3
XL_HDL_CE	CC_Mid_Posterior	5	rs41266477	3	126755556	0.0432092	PLXNA1
XL_HDL_CE	CC_Mid_Posterior	6	rs10026792	4	2862190	0.0132032	GRK4
XL_HDL_CE	CC_Mid_Posterior	7	rs10028214	4	54331923	0.0304694	SCFD2
XL_HDL_CE	CC_Mid_Posterior	8	rs11731569	4	76625685	0.0368712	G3BP2
XL_HDL_CE	CC_Mid_Posterior	9	rs7655375	4	103361487	0.0471545	SLC39A8
XL_HDL_CE	CC_Mid_Posterior	10	rs2764261	6	108927842	0.0326975	FOXO3
XL_HDL_CE	CC_Mid_Posterior	11	rs1134030	8	145051484	0.0473291	PARP10
XL_HDL_CE	CC_Mid_Posterior	12	rs11012749	10	21892488	0.03068	MLLT10
XL_HDL_CE	CC_Mid_Posterior	13	rs1637572	10	118628385	0.0231418	SHTN1
XL_HDL_CE	CC_Mid_Posterior	14	rs7116451	11	47322327	0.00254442	MADD
XL_HDL_CE	CC_Mid_Posterior	14	rs3740689	11	47380593	0.0209473	NR1H3
XL_HDL_CE	CC_Mid_Posterior	15	rs10838782	11	47877800	0.0293542	MTCH2
XL_HDL_CE	CC_Mid_Posterior	16	rs10896795	11	58366561	0.0234549	ZFP91
XL_HDL_CE	CC_Mid_Posterior	17	rs2057416	13	50058686	0.042225	PHF11
XL_HDL_CE	CC_Mid_Posterior	18	rs2693333	17	44311200	0.0443012
XL_HDL_CE	CC_Mid_Posterior	19	rs1292067	17	57930646	0.0123861	RNFT1
XL_HDL_CE	CC_Mid_Posterior	20	rs11871285	17	65840809	0.0309798	BPTF
XL_HDL_CE	CC_Mid_Posterior	21	rs75923074	19	7182095	0.0425699	INSR
XL_HDL_CE	CC_Mid_Posterior	22	rs819140	20	32915754	0.00209812	ITCH
XL_HDL_CE	CC_Mid_Posterior	23	rs5754100	22	21916166	0.041563	UBE2L3
XL_HDL_CE	CC_Mid_Posterior	24	rs2284060	22	38543453	0.00989253	PLA2G6
XL_VLDL_CE	CC_Mid_Posterior	1	rs1886683	1	92976023	0.0206152	RPAP2
XL_VLDL_CE	CC_Mid_Posterior	2	rs10490658	2	37136398	0.00473043	CEBPZ
XL_VLDL_CE	CC_Mid_Posterior	3	rs935861	2	61479010	0.00523931	C2orf74
XL_VLDL_CE	CC_Mid_Posterior	4	rs11716434	3	30034083	0.036277	RBMS3
XL_VLDL_CE	CC_Mid_Posterior	5	rs7614981	3	52566914	0.0229308	ITIH3
XL_VLDL_CE	CC_Mid_Posterior	6	rs11731569	4	76625685	0.0408891	G3BP2
XL_VLDL_CE	CC_Mid_Posterior	7	rs13107325	4	103188709	0.0328998	SLC39A8
XL_VLDL_CE	CC_Mid_Posterior	8	rs12208103	6	107442431	0.0394055	BEND3
XL_VLDL_CE	CC_Mid_Posterior	9	rs12699338	7	12285140	0.0468614	TMEM106B
XL_VLDL_CE	CC_Mid_Posterior	10	rs11136339	8	145013345	0.00125745	PLEC
XL_VLDL_CE	CC_Mid_Posterior	11	rs10962604	9	16799569	0.0494789	BNC2
XL_VLDL_CE	CC_Mid_Posterior	12	rs8181050	9	22064391	0.0493826	CDKN2B
XL_VLDL_CE	CC_Mid_Posterior	13	rs11008701	10	32241096	0.049439	ARHGAP12
XL_VLDL_CE	CC_Mid_Posterior	14	rs9787575	10	118813877	0.0297627	SHTN1
XL_VLDL_CE	CC_Mid_Posterior	15	rs10838681	11	47275064	0.00395234	NR1H3
XL_VLDL_CE	CC_Mid_Posterior	16	rs61897793	11	61599347	0.0480192	FADS2
XL_VLDL_CE	CC_Mid_Posterior	17	rs10896126	11	66292908	0.0386973	MRPL11
XL_VLDL_CE	CC_Mid_Posterior	18	rs12940684	17	7453919	0.0188312	TNFSF12
XL_VLDL_CE	CC_Mid_Posterior	19	rs2106786	17	43919096	0.0126518	MAPT
XL_VLDL_CE	CC_Mid_Posterior	20	rs11871285	17	65840809	0.0210024	BPTF
XL_VLDL_CE	CC_Mid_Posterior	21	rs75923074	19	7182095	0.0294584	INSR
XL_VLDL_CE	CC_Mid_Posterior	22	rs4812492	20	39938122	0.0222429	PLCG1
XL_VLDL_CE	CC_Mid_Posterior	23	rs6025623	20	56131659	0.0343215	PCK1
XL_VLDL_CE	CC_Mid_Posterior	24	rs2284060	22	38543453	0.00628623	PLA2G6
XS_VLDL_CE	CC_Mid_Posterior	1	rs1886683	1	92976023	0.0283264	RPAP2
XS_VLDL_CE	CC_Mid_Posterior	2	rs1584300	2	61586001	0.0430435	SANBR
XS_VLDL_CE	CC_Mid_Posterior	3	rs11693636	2	63763541	0.00369456	UGP2
XS_VLDL_CE	CC_Mid_Posterior	4	rs13107325	4	103188709	0.049752	SLC39A8
XS_VLDL_CE	CC_Mid_Posterior	5	rs7463897	8	145020857	1.11696e-06	PLEC
XS_VLDL_CE	CC_Mid_Posterior	6	rs2282640	11	66245851	0.0201308	MRPL11
XS_VLDL_CE	CC_Mid_Posterior	7	rs74610596	15	59725131	0.0423271	FAM81A
XS_VLDL_CE	CC_Mid_Posterior	8	rs1292047	17	57955166	0.00220495	RNFT1
XS_VLDL_CE	CC_Mid_Posterior	9	rs4812492	20	39938122	0.031052	PLCG1
VLDL_CE	CC_Mid_Posterior	1	rs1886683	1	92976023	0.02231	RPAP2
VLDL_CE	CC_Mid_Posterior	2	rs10490658	2	37136398	0.044895	CEBPZ
VLDL_CE	CC_Mid_Posterior	3	rs10205969	2	61367664	0.0118465	SANBR
VLDL_CE	CC_Mid_Posterior	4	rs11683229	2	63596836	0.0265973	UGP2
VLDL_CE	CC_Mid_Posterior	5	rs1546737	3	52407041	0.0405695	NT5DC2
VLDL_CE	CC_Mid_Posterior	6	rs6558407	8	144995494	5.60384e-07	PLEC
VLDL_CE	CC_Mid_Posterior	7	rs10838681	11	47275064	0.00534291	NR1H3
VLDL_CE	CC_Mid_Posterior	8	rs11227485	11	66215423	0.00599449	MRPL11
VLDL_CE	CC_Mid_Posterior	9	rs12940684	17	7453919	0.0211364	TNFSF12
VLDL_CE	CC_Mid_Posterior	10	rs2532395	17	44307193	0.046799	KANSL1
VLDL_CE	CC_Mid_Posterior	11	rs11871285	17	65840809	0.0227697	BPTF
VLDL_CE	CC_Mid_Posterior	12	rs4812492	20	39938122	0.0242426	PLCG1
VLDL_CE	CC_Mid_Posterior	13	rs28718653	22	38570698	0.0344356	PLA2G6
XXL_VLDL_CE_pct	CC_Mid_Posterior	1	rs7702800	5	56271610	0.0287073	SETD9
IDL_CE_pct	CC_Mid_Posterior	1	rs7639267	3	52568805	0.0407261	ITIH3
IDL_CE_pct	CC_Mid_Posterior	2	rs13103835	4	103232168	0.0194132	SLC39A8
IDL_CE_pct	CC_Mid_Posterior	3	rs992623	5	87840688	0.0294521	MEF2C
IDL_CE_pct	CC_Mid_Posterior	4	rs5011434	7	12268717	0.0322912	TMEM106B
IDL_CE_pct	CC_Mid_Posterior	5	rs10838681	11	47275064	0.00524216	NR1H3
IDL_CE_pct	CC_Mid_Posterior	6	rs1292067	17	57930646	0.00854379	RNFT1
IDL_CE_pct	CC_Mid_Posterior	7	rs1205334	20	32930369	0.000257852	ITCH
IDL_CE_pct	CC_Mid_Posterior	8	rs5754100	22	21916166	0.0439915	UBE2L3
IDL_CE_pct	CC_Mid_Posterior	9	rs2284060	22	38543453	0.00867664	PLA2G6
L_HDL_CE_pct	CC_Mid_Posterior	1	rs3768046	1	43766426	0.0362094	TIE1
L_HDL_CE_pct	CC_Mid_Posterior	2	rs525410	1	183176430	0.0245813	LAMC2
L_HDL_CE_pct	CC_Mid_Posterior	3	rs1772145	1	205695695	0.0463463	PM20D1
L_HDL_CE_pct	CC_Mid_Posterior	4	rs17494117	2	37015371	0.0253803	VIT
L_HDL_CE_pct	CC_Mid_Posterior	4	rs1504	2	37066018	0.000849781	STRN
L_HDL_CE_pct	CC_Mid_Posterior	5	rs2698197	2	61382443	0.0150577	C2orf74
L_HDL_CE_pct	CC_Mid_Posterior	6	rs7614981	3	52566914	0.0209663	ITIH3
L_HDL_CE_pct	CC_Mid_Posterior	7	rs34346645	3	71557945	0.0302883	FOXP1
L_HDL_CE_pct	CC_Mid_Posterior	8	rs11925445	3	94215300	0.0299165	NSUN3
L_HDL_CE_pct	CC_Mid_Posterior	9	rs56350511	3	126758364	0.0487881	PLXNA1
L_HDL_CE_pct	CC_Mid_Posterior	10	rs56083715	4	872067	0.0416713	IDUA
L_HDL_CE_pct	CC_Mid_Posterior	11	rs10026792	4	2862190	0.00677995	GRK4
L_HDL_CE_pct	CC_Mid_Posterior	12	rs2170421	4	54222603	0.045733	SCFD2
L_HDL_CE_pct	CC_Mid_Posterior	13	rs13103092	4	76587428	0.0122694	G3BP2
L_HDL_CE_pct	CC_Mid_Posterior	14	rs13107325	4	103188709	0.0293464	SLC39A8
L_HDL_CE_pct	CC_Mid_Posterior	15	rs77853646	5	35595975	0.0334479	IL7R
L_HDL_CE_pct	CC_Mid_Posterior	16	rs2207731	6	109013664	0.00456548	FOXO3
L_HDL_CE_pct	CC_Mid_Posterior	17	rs5011438	7	12268798	0.0234265	TMEM106B
L_HDL_CE_pct	CC_Mid_Posterior	18	rs4874143	8	144413757	0.0400298	GLI4
L_HDL_CE_pct	CC_Mid_Posterior	19	rs1681723	10	118591615	0.0220166	SHTN1
L_HDL_CE_pct	CC_Mid_Posterior	19	rs199940128	10	118842024	0.00369844	SHTN1
L_HDL_CE_pct	CC_Mid_Posterior	20	rs10835060	11	1488143	0.0235394	BRSK2
L_HDL_CE_pct	CC_Mid_Posterior	21	rs7116451	11	47322327	0.00166059	MADD
L_HDL_CE_pct	CC_Mid_Posterior	21	rs3740689	11	47380593	0.0132143	NR1H3
L_HDL_CE_pct	CC_Mid_Posterior	21	rs10838782	11	47877800	0.0182828	MTCH2
L_HDL_CE_pct	CC_Mid_Posterior	22	rs61897793	11	61599347	0.0422977	FADS2
L_HDL_CE_pct	CC_Mid_Posterior	23	rs2965812	16	89522747	0.0368131	TCF25
L_HDL_CE_pct	CC_Mid_Posterior	24	rs12940684	17	7453919	0.0174989	TNFSF12
L_HDL_CE_pct	CC_Mid_Posterior	25	rs11871285	17	65840809	0.0193381	BPTF
L_HDL_CE_pct	CC_Mid_Posterior	26	rs75923074	19	7182095	0.0264488	INSR
L_HDL_CE_pct	CC_Mid_Posterior	27	rs13043505	20	32946905	0.00158323	ITCH
L_HDL_CE_pct	CC_Mid_Posterior	28	rs62215576	20	44652397	0.0448636	CD40
L_HDL_CE_pct	CC_Mid_Posterior	29	rs5754100	22	21916166	0.0258279	UBE2L3
L_HDL_CE_pct	CC_Mid_Posterior	30	rs5756914	22	38502639	0.0044849	PICK1
L_LDL_CE_pct	CC_Mid_Posterior	1	rs13107325	4	103188709	0.039633	SLC39A8
L_LDL_CE_pct	CC_Mid_Posterior	2	rs11785060	8	145046662	0.00478653	PLEC
L_LDL_CE_pct	CC_Mid_Posterior	3	rs10769252	11	47343955	0.0320201	NR1H3
L_LDL_CE_pct	CC_Mid_Posterior	4	rs6060001	20	33294353	0.000901266	ITCH
L_LDL_CE_pct	CC_Mid_Posterior	5	rs4812492	20	39938122	0.0242266	PLCG1
L_LDL_CE_pct	CC_Mid_Posterior	6	rs5754100	22	21916166	0.0334059	UBE2L3
L_VLDL_CE_pct	CC_Mid_Posterior	1	rs3789586	1	51054322	0.015271	DMRTA2
L_VLDL_CE_pct	CC_Mid_Posterior	2	rs1886683	1	92976023	0.0185763	RPAP2
L_VLDL_CE_pct	CC_Mid_Posterior	3	rs9428966	1	243667900	0.0228952	SDCCAG8
L_VLDL_CE_pct	CC_Mid_Posterior	4	rs4832605	2	18722424	0.0245002	TTC32
L_VLDL_CE_pct	CC_Mid_Posterior	5	rs6722981	2	63916722	0.0140427	WDPCP
L_VLDL_CE_pct	CC_Mid_Posterior	6	rs11694253	2	63948135	0.0414556	UGP2
L_VLDL_CE_pct	CC_Mid_Posterior	7	rs7614981	3	52566914	0.0209506	ITIH3
L_VLDL_CE_pct	CC_Mid_Posterior	8	rs624833	4	2881256	0.012077	GRK4
L_VLDL_CE_pct	CC_Mid_Posterior	9	rs252912	5	56195792	0.00333506	SETD9
L_VLDL_CE_pct	CC_Mid_Posterior	10	rs4076111	8	144275919	0.043414	GPIHBP1
L_VLDL_CE_pct	CC_Mid_Posterior	11	rs11136335	8	145003777	5.71094e-05	PLEC
L_VLDL_CE_pct	CC_Mid_Posterior	12	rs7477335	10	21998445	0.0125687	MLLT10
L_VLDL_CE_pct	CC_Mid_Posterior	13	rs9421249	10	118623322	0.00530111	SHTN1
L_VLDL_CE_pct	CC_Mid_Posterior	14	rs61897793	11	61599347	0.0494876	FADS2
L_VLDL_CE_pct	CC_Mid_Posterior	15	rs516110	11	111037249	0.0276516	POU2AF2
L_VLDL_CE_pct	CC_Mid_Posterior	16	rs11216934	11	118501459	0.0478426	PHLDB1
L_VLDL_CE_pct	CC_Mid_Posterior	17	rs111491960	11	118833458	0.0457818	TRAPPC4
L_VLDL_CE_pct	CC_Mid_Posterior	18	rs1465452	16	87201728	0.0499906	MAP1LC3B
L_VLDL_CE_pct	CC_Mid_Posterior	19	rs2965812	16	89522747	0.0318643	TCF25
L_VLDL_CE_pct	CC_Mid_Posterior	20	rs1292047	17	57955166	0.00180115	RNFT1
L_VLDL_CE_pct	CC_Mid_Posterior	21	rs75923074	19	7182095	0.0288045	INSR
L_VLDL_CE_pct	CC_Mid_Posterior	22	rs6029593	20	39885259	0.0238686	PLCG1
L_VLDL_CE_pct	CC_Mid_Posterior	23	rs5754100	22	21916166	0.0271436	UBE2L3
M_HDL_CE_pct	CC_Mid_Posterior	1	rs3768046	1	43766426	0.039057	TIE1
M_HDL_CE_pct	CC_Mid_Posterior	2	rs9636389	2	37215638	0.0189993	CEBPZ
M_HDL_CE_pct	CC_Mid_Posterior	3	rs935861	2	61479010	0.00268743	C2orf74
M_HDL_CE_pct	CC_Mid_Posterior	4	rs873028	2	65917987	0.0360439	SPRED2
M_HDL_CE_pct	CC_Mid_Posterior	5	rs7614981	3	52566914	0.022966	ITIH3
M_HDL_CE_pct	CC_Mid_Posterior	6	rs11925445	3	94215300	0.0325245	NSUN3
M_HDL_CE_pct	CC_Mid_Posterior	7	rs11731107	4	76623492	0.0108863	G3BP2
M_HDL_CE_pct	CC_Mid_Posterior	8	rs13107325	4	103188709	0.0319257	SLC39A8
M_HDL_CE_pct	CC_Mid_Posterior	9	rs2207731	6	109013664	0.00509612	FOXO3
M_HDL_CE_pct	CC_Mid_Posterior	10	rs5011432	7	12268668	0.01778	TMEM106B
M_HDL_CE_pct	CC_Mid_Posterior	11	rs7070956	10	89855562	0.0404409	PTEN
M_HDL_CE_pct	CC_Mid_Posterior	12	rs9787575	10	118813877	0.0235288	SHTN1
M_HDL_CE_pct	CC_Mid_Posterior	13	rs10838681	11	47275064	0.00439661	NR1H3
M_HDL_CE_pct	CC_Mid_Posterior	14	rs7933896	11	47882782	0.0346078	NUP160
M_HDL_CE_pct	CC_Mid_Posterior	15	rs61897793	11	61599347	0.045232	FADS2
M_HDL_CE_pct	CC_Mid_Posterior	16	rs34790908	17	7451110	0.0351108	TNFSF12
M_HDL_CE_pct	CC_Mid_Posterior	17	rs11871285	17	65840809	0.0211882	BPTF
M_HDL_CE_pct	CC_Mid_Posterior	18	rs28871610	18	40868373	0.0398308	SYT4
M_HDL_CE_pct	CC_Mid_Posterior	19	rs6510959	19	7184238	0.0460081	INSR
M_HDL_CE_pct	CC_Mid_Posterior	20	rs6088536	20	33189106	0.000517689	ITCH
M_HDL_CE_pct	CC_Mid_Posterior	21	rs6025623	20	56131659	0.0260661	PCK1
M_HDL_CE_pct	CC_Mid_Posterior	22	rs9608935	22	30876892	0.0276554	SEC14L4
M_HDL_CE_pct	CC_Mid_Posterior	23	rs2235573	22	38477930	0.00404806	PICK1
M_HDL_CE_pct	CC_Mid_Posterior	23	rs132957	22	38551166	0.0476433	PLA2G6
M_LDL_CE_pct	CC_Mid_Posterior	1	rs9404574	6	105162372	0.0364742	HACE1
M_LDL_CE_pct	CC_Mid_Posterior	2	rs10962604	9	16799569	0.0452048	BNC2
M_LDL_CE_pct	CC_Mid_Posterior	3	rs11197870	10	118793891	0.0458635	SHTN1
M_LDL_CE_pct	CC_Mid_Posterior	4	rs10838681	11	47275064	0.0056379	NR1H3
M_LDL_CE_pct	CC_Mid_Posterior	5	rs62084248	17	65874541	0.0406654	BPTF
M_LDL_CE_pct	CC_Mid_Posterior	6	rs6029593	20	39885259	0.0381238	PLCG1
M_LDL_CE_pct	CC_Mid_Posterior	7	rs738129	22	21971041	0.0459987	UBE2L3
M_LDL_CE_pct	CC_Mid_Posterior	8	rs2284060	22	38543453	0.00912186	PLA2G6
M_VLDL_CE_pct	CC_Mid_Posterior	1	rs3789586	1	51054322	0.0175859	DMRTA2
M_VLDL_CE_pct	CC_Mid_Posterior	2	rs7523102	1	243672074	0.0271206	SDCCAG8
M_VLDL_CE_pct	CC_Mid_Posterior	3	rs4832605	2	18722424	0.0274667	TTC32
M_VLDL_CE_pct	CC_Mid_Posterior	4	rs13028634	2	63480964	0.0340223	UGP2
M_VLDL_CE_pct	CC_Mid_Posterior	5	rs2168275	2	63912336	0.0212257	WDPCP
M_VLDL_CE_pct	CC_Mid_Posterior	6	rs7614981	3	52566914	0.0237107	ITIH3
M_VLDL_CE_pct	CC_Mid_Posterior	7	rs55927173	4	2891195	0.00517586	GRK4
M_VLDL_CE_pct	CC_Mid_Posterior	8	rs11731569	4	76625685	0.0211501	G3BP2
M_VLDL_CE_pct	CC_Mid_Posterior	9	rs13107325	4	103188709	0.0350358	SLC39A8
M_VLDL_CE_pct	CC_Mid_Posterior	10	rs2548663	5	56172778	0.00948804	SETD9
M_VLDL_CE_pct	CC_Mid_Posterior	11	rs9327008	5	115902778	0.0126598	SEMA6A
M_VLDL_CE_pct	CC_Mid_Posterior	12	rs5011438	7	12268798	0.0435242	TMEM106B
M_VLDL_CE_pct	CC_Mid_Posterior	13	rs11781667	8	145040856	0.000126569	PLEC
M_VLDL_CE_pct	CC_Mid_Posterior	14	rs7477335	10	21998445	0.0171256	MLLT10
M_VLDL_CE_pct	CC_Mid_Posterior	15	rs1614092	10	118589179	0.0283226	SHTN1
M_VLDL_CE_pct	CC_Mid_Posterior	15	rs199940128	10	118842024	0.00332767	SHTN1
M_VLDL_CE_pct	CC_Mid_Posterior	16	rs10838681	11	47275064	0.00373287	NR1H3
M_VLDL_CE_pct	CC_Mid_Posterior	17	rs11213784	11	111085989	0.0397832	POU2AF2
M_VLDL_CE_pct	CC_Mid_Posterior	18	rs1292067	17	57930646	0.00242048	RNFT1
M_VLDL_CE_pct	CC_Mid_Posterior	19	rs11871285	17	65840809	0.0215899	BPTF
M_VLDL_CE_pct	CC_Mid_Posterior	20	rs75923074	19	7182095	0.0310751	INSR
M_VLDL_CE_pct	CC_Mid_Posterior	21	rs12624640	20	32952125	0.0206831	ITCH
M_VLDL_CE_pct	CC_Mid_Posterior	22	rs2284060	22	38543453	0.00606023	PLA2G6
S_HDL_CE_pct	CC_Mid_Posterior	1	rs1665272	2	61379286	0.00888211	C2orf74
S_HDL_CE_pct	CC_Mid_Posterior	2	rs7614981	3	52566914	0.0295678	ITIH3
S_HDL_CE_pct	CC_Mid_Posterior	3	rs17284996	4	76734343	0.0495413	G3BP2
S_HDL_CE_pct	CC_Mid_Posterior	4	rs2840113	5	115903909	0.0467973	SEMA6A
S_HDL_CE_pct	CC_Mid_Posterior	5	rs12676064	8	144443212	0.00231326	ZFP41
S_HDL_CE_pct	CC_Mid_Posterior	6	rs10838681	11	47275064	0.00501095	NR1H3
S_HDL_CE_pct	CC_Mid_Posterior	7	rs8043466	15	59749034	0.0239199	FAM81A
S_HDL_CE_pct	CC_Mid_Posterior	8	rs6142206	20	33212055	0.035331	ITCH
S_HDL_CE_pct	CC_Mid_Posterior	9	rs2284060	22	38543453	0.00798595	PLA2G6
S_LDL_CE_pct	CC_Mid_Posterior	1	rs10205969	2	61367664	0.0178297	SANBR
S_LDL_CE_pct	CC_Mid_Posterior	2	rs4958244	5	133845380	0.00495752	JADE2
S_LDL_CE_pct	CC_Mid_Posterior	3	rs111210422	6	105175210	0.0414346	HACE1
S_LDL_CE_pct	CC_Mid_Posterior	4	rs10838681	11	47275064	0.00557752	NR1H3
S_LDL_CE_pct	CC_Mid_Posterior	5	rs11871285	17	65840809	0.0332228	BPTF
S_LDL_CE_pct	CC_Mid_Posterior	6	rs4812492	20	39938122	0.0352366	PLCG1
S_LDL_CE_pct	CC_Mid_Posterior	7	rs738129	22	21971041	0.0492992	UBE2L3
S_LDL_CE_pct	CC_Mid_Posterior	8	rs6001002	22	38499586	0.0464441	PICK1
S_VLDL_CE_pct	CC_Mid_Posterior	1	rs3789586	1	51054322	0.0172411	DMRTA2
S_VLDL_CE_pct	CC_Mid_Posterior	2	rs11694253	2	63948135	0.00389813	UGP2
S_VLDL_CE_pct	CC_Mid_Posterior	3	rs4700451	5	56004326	0.0224416	SETD9
S_VLDL_CE_pct	CC_Mid_Posterior	4	rs9327008	5	115902778	0.0296132	SEMA6A
S_VLDL_CE_pct	CC_Mid_Posterior	5	rs72798632	5	133833423	0.0465219	CDKL3
S_VLDL_CE_pct	CC_Mid_Posterior	6	rs13186305	5	139608926	0.0356929	CYSTM1
S_VLDL_CE_pct	CC_Mid_Posterior	7	rs6558342	8	144367202	0.00293114	ZFP41
S_VLDL_CE_pct	CC_Mid_Posterior	8	rs11777239	8	145031265	1.8717e-06	PLEC
S_VLDL_CE_pct	CC_Mid_Posterior	9	rs1465452	16	87201728	0.0459009	MAP1LC3B
S_VLDL_CE_pct	CC_Mid_Posterior	10	rs1292047	17	57955166	0.00151882	RNFT1
S_VLDL_CE_pct	CC_Mid_Posterior	11	rs4812492	20	39938122	0.0240376	PLCG1
S_VLDL_CE_pct	CC_Mid_Posterior	12	rs5754100	22	21916166	0.0338602	UBE2L3
XL_HDL_CE_pct	CC_Mid_Posterior	1	rs3768046	1	43766426	0.0446364	TIE1
XL_HDL_CE_pct	CC_Mid_Posterior	2	rs17007989	2	61513449	0.0226676	SANBR
XL_HDL_CE_pct	CC_Mid_Posterior	3	rs9311474	3	52338852	0.0346258	ITIH3
XL_HDL_CE_pct	CC_Mid_Posterior	4	rs2840113	5	115903909	0.0137323	SEMA6A
XL_HDL_CE_pct	CC_Mid_Posterior	5	rs4946936	6	109003321	0.0105037	FOXO3
XL_HDL_CE_pct	CC_Mid_Posterior	6	rs10838681	11	47275064	0.00344789	NR1H3
XL_HDL_CE_pct	CC_Mid_Posterior	7	rs1292067	17	57930646	0.0447026	RNFT1
XL_HDL_CE_pct	CC_Mid_Posterior	8	rs6059938	20	33187130	0.000738874	ITCH
XL_HDL_CE_pct	CC_Mid_Posterior	9	rs6029593	20	39885259	0.0268312	PLCG1
XL_HDL_CE_pct	CC_Mid_Posterior	10	rs2256609	22	21925017	0.0396222	UBE2L3
XL_HDL_CE_pct	CC_Mid_Posterior	11	rs7285878	22	30914544	0.048235	SEC14L4
XL_HDL_CE_pct	CC_Mid_Posterior	12	rs2284060	22	38543453	0.00571138	PLA2G6
XL_VLDL_CE_pct	CC_Mid_Posterior	1	rs3789586	1	51054322	0.0228791	DMRTA2
XL_VLDL_CE_pct	CC_Mid_Posterior	2	rs3006916	1	243639859	0.0451131	SDCCAG8
XL_VLDL_CE_pct	CC_Mid_Posterior	3	rs4832605	2	18722424	0.0344166	TTC32
XL_VLDL_CE_pct	CC_Mid_Posterior	4	rs1449294	3	29996047	0.0353032	RBMS3
XL_VLDL_CE_pct	CC_Mid_Posterior	5	rs7614981	3	52566914	0.0301122	ITIH3
XL_VLDL_CE_pct	CC_Mid_Posterior	6	rs1263412	4	2858005	0.0151829	GRK4
XL_VLDL_CE_pct	CC_Mid_Posterior	7	rs36024100	4	76636508	0.0399506	G3BP2
XL_VLDL_CE_pct	CC_Mid_Posterior	8	rs13107325	4	103188709	0.0428647	SLC39A8
XL_VLDL_CE_pct	CC_Mid_Posterior	9	rs96844	5	56196604	0.0115121	SETD9
XL_VLDL_CE_pct	CC_Mid_Posterior	10	rs9327008	5	115902778	0.0477298	SEMA6A
XL_VLDL_CE_pct	CC_Mid_Posterior	11	rs4946810	6	107420270	0.0137205	BEND3
XL_VLDL_CE_pct	CC_Mid_Posterior	12	rs1134030	8	145051484	0.0199081	PARP10
XL_VLDL_CE_pct	CC_Mid_Posterior	13	rs1243199	10	21950592	0.0114124	MLLT10
XL_VLDL_CE_pct	CC_Mid_Posterior	14	rs9421249	10	118623322	0.00873883	SHTN1
XL_VLDL_CE_pct	CC_Mid_Posterior	15	rs10838681	11	47275064	0.00520215	NR1H3
XL_VLDL_CE_pct	CC_Mid_Posterior	16	rs11871285	17	65840809	0.0276292	BPTF
XL_VLDL_CE_pct	CC_Mid_Posterior	17	rs5754100	22	21916166	0.0375293	UBE2L3
XL_VLDL_CE_pct	CC_Mid_Posterior	18	rs2284060	22	38543453	0.00834338	PLA2G6
XS_VLDL_CE_pct	CC_Mid_Posterior	1	rs3789586	1	51054322	0.0293167	DMRTA2
XS_VLDL_CE_pct	CC_Mid_Posterior	2	rs6671132	1	153879744	0.016575	CREB3L4
XS_VLDL_CE_pct	CC_Mid_Posterior	3	rs7614981	3	52566914	0.0327712	ITIH3
XS_VLDL_CE_pct	CC_Mid_Posterior	4	rs11925445	3	94215300	0.0455557	NSUN3
XS_VLDL_CE_pct	CC_Mid_Posterior	5	rs41266477	3	126755556	0.0412478	PLXNA1
XS_VLDL_CE_pct	CC_Mid_Posterior	6	rs55927173	4	2891195	0.00764788	GRK4
XS_VLDL_CE_pct	CC_Mid_Posterior	7	rs11731107	4	76623492	0.0256713	G3BP2
XS_VLDL_CE_pct	CC_Mid_Posterior	8	rs13107325	4	103188709	0.0447633	SLC39A8
XS_VLDL_CE_pct	CC_Mid_Posterior	8	rs6822371	4	103233207	0.0209637	SLC39A8
XS_VLDL_CE_pct	CC_Mid_Posterior	9	rs832402	5	56265168	0.0164433	SETD9
XS_VLDL_CE_pct	CC_Mid_Posterior	10	rs6452788	5	87712913	0.00637527	MEF2C
XS_VLDL_CE_pct	CC_Mid_Posterior	11	rs5011434	7	12268717	0.0307988	TMEM106B
XS_VLDL_CE_pct	CC_Mid_Posterior	12	rs1614092	10	118589179	0.0493621	SHTN1
XS_VLDL_CE_pct	CC_Mid_Posterior	12	rs9787575	10	118813877	0.0160431	SHTN1
XS_VLDL_CE_pct	CC_Mid_Posterior	13	rs10838681	11	47275064	0.0066829	NR1H3
XS_VLDL_CE_pct	CC_Mid_Posterior	14	rs7933896	11	47882782	0.0309558	NUP160
XS_VLDL_CE_pct	CC_Mid_Posterior	15	rs580241	11	66066349	0.0478218	CTSF
XS_VLDL_CE_pct	CC_Mid_Posterior	16	rs12149160	16	11439303	0.046147	RMI2
XS_VLDL_CE_pct	CC_Mid_Posterior	17	rs2965812	16	89522747	0.0316754	TCF25
XS_VLDL_CE_pct	CC_Mid_Posterior	18	rs1292047	17	57955166	0.00405506	RNFT1
XS_VLDL_CE_pct	CC_Mid_Posterior	19	rs11871285	17	65840809	0.0303557	BPTF
XS_VLDL_CE_pct	CC_Mid_Posterior	20	rs76729345	19	7182179	0.0426842	INSR
XS_VLDL_CE_pct	CC_Mid_Posterior	21	rs1205334	20	32930369	0.000378995	ITCH
XS_VLDL_CE_pct	CC_Mid_Posterior	22	rs2284060	22	38543453	0.0103302	PLA2G6
Citrate	CC_Mid_Posterior	1	rs329120	5	133861756	0.0185837	JADE2
Citrate	CC_Mid_Posterior	2	rs7817165	8	144425221	0.0139151	GLI4
Citrate	CC_Mid_Posterior	3	rs10100277	8	144974142	0.0134305	PLEC
Citrate	CC_Mid_Posterior	4	rs869386	9	130532436	0.0462871	SH2D3C
Citrate	CC_Mid_Posterior	5	rs7934481	11	47883337	0.00636389	SLC39A13
Citrate	CC_Mid_Posterior	6	rs1626236	12	128879622	0.0209703	TMEM132C
Citrate	CC_Mid_Posterior	7	rs8006657	14	55245149	0.0324058	SAMD4A
Citrate	CC_Mid_Posterior	8	rs3737559	17	41234304	0.016772	BRCA1
Citrate	CC_Mid_Posterior	9	rs1292047	17	57955166	0.00244882	RNFT1
Citrate	CC_Mid_Posterior	10	rs6025623	20	56131659	0.0359446	PCK1
Clinical_LDL_C	CC_Mid_Posterior	1	rs1886683	1	92976023	0.0264971	RPAP2
Clinical_LDL_C	CC_Mid_Posterior	2	rs11693636	2	63763541	0.00512449	UGP2
Clinical_LDL_C	CC_Mid_Posterior	3	rs13107325	4	103188709	0.0469258	SLC39A8
Clinical_LDL_C	CC_Mid_Posterior	4	rs56334578	8	145020025	1.17741e-06	PLEC
Clinical_LDL_C	CC_Mid_Posterior	5	rs72829444	17	7551842	0.0406602	TNFSF12
Clinical_LDL_C	CC_Mid_Posterior	6	rs143383	20	34025983	0.0429392	CPNE1
Clinical_LDL_C	CC_Mid_Posterior	7	rs4812492	20	39938122	0.0290898	PLCG1
XXL_VLDL_P	CC_Mid_Posterior	1	rs56020665	1	243642121	0.0435799	SDCCAG8
XXL_VLDL_P	CC_Mid_Posterior	2	rs62135861	2	37172692	0.0128726	CEBPZ
XXL_VLDL_P	CC_Mid_Posterior	3	rs935861	2	61479010	0.0109075	C2orf74
XXL_VLDL_P	CC_Mid_Posterior	4	rs7614981	3	52566914	0.0260094	ITIH3
XXL_VLDL_P	CC_Mid_Posterior	5	rs11719740	3	194422312	0.0438582	FAM43A
XXL_VLDL_P	CC_Mid_Posterior	6	rs3021131	4	2918975	0.032955	GRK4
XXL_VLDL_P	CC_Mid_Posterior	7	rs13103092	4	76587428	0.0154164	G3BP2
XXL_VLDL_P	CC_Mid_Posterior	8	rs13107325	4	103188709	0.0360926	SLC39A8
XXL_VLDL_P	CC_Mid_Posterior	9	rs96844	5	56196604	0.0412365	SETD9
XXL_VLDL_P	CC_Mid_Posterior	10	rs4946811	6	107420516	0.0120649	BEND3
XXL_VLDL_P	CC_Mid_Posterior	11	rs13217795	6	108974098	0.0476151	FOXO3
XXL_VLDL_P	CC_Mid_Posterior	12	rs7874604	9	22054690	0.0441437	CDKN2B
XXL_VLDL_P	CC_Mid_Posterior	13	rs1243186	10	21902760	0.02164	MLLT10
XXL_VLDL_P	CC_Mid_Posterior	14	rs1360952	10	89866784	0.0239949	PTEN
XXL_VLDL_P	CC_Mid_Posterior	15	rs9787575	10	118813877	0.00937692	SHTN1
XXL_VLDL_P	CC_Mid_Posterior	16	rs10838681	11	47275064	0.00523314	NR1H3
XXL_VLDL_P	CC_Mid_Posterior	17	rs11871285	17	65840809	0.0240349	BPTF
XXL_VLDL_P	CC_Mid_Posterior	18	rs75923074	19	7182095	0.0326205	INSR
XXL_VLDL_P	CC_Mid_Posterior	19	rs6025623	20	56131659	0.0294753	PCK1
XXL_VLDL_P	CC_Mid_Posterior	20	rs5754100	22	21916166	0.0318739	UBE2L3
XXL_VLDL_P	CC_Mid_Posterior	21	rs2284060	22	38543453	0.00808899	PLA2G6
HDL_P	CC_Mid_Posterior	1	rs6744135	2	109233079	0.0427513	GCC2
HDL_P	CC_Mid_Posterior	2	rs5011432	7	12268668	0.028133	TMEM106B
HDL_P	CC_Mid_Posterior	3	rs3889112	8	144459233	0.0336475	GPIHBP1
HDL_P	CC_Mid_Posterior	4	rs10838681	11	47275064	0.0064715	NR1H3
HDL_P	CC_Mid_Posterior	5	rs7933896	11	47882782	0.0344201	NUP160
HDL_P	CC_Mid_Posterior	6	rs1051412	20	10654563	0.0335351	JAG1
HDL_P	CC_Mid_Posterior	7	rs1205334	20	32930369	0.000332218	ITCH
HDL_P	CC_Mid_Posterior	7	rs143384	20	34025756	0.0335584	CPNE1
HDL_P	CC_Mid_Posterior	8	rs4812492	20	39938122	0.0355653	PLCG1
HDL_P	CC_Mid_Posterior	9	rs5754100	22	21916166	0.0450711	UBE2L3
HDL_P	CC_Mid_Posterior	10	rs5753179	22	30922544	0.0377752	SEC14L4
HDL_P	CC_Mid_Posterior	11	rs2284060	22	38543453	0.0103745	PLA2G6
IDL_P	CC_Mid_Posterior	1	rs1886683	1	92976023	0.0269617	RPAP2
IDL_P	CC_Mid_Posterior	2	rs1584300	2	61586001	0.0499983	SANBR
IDL_P	CC_Mid_Posterior	3	rs11693636	2	63763541	0.00981887	UGP2
IDL_P	CC_Mid_Posterior	4	rs10092179	8	145032302	5.80995e-07	PLEC
IDL_P	CC_Mid_Posterior	5	rs2282640	11	66245851	0.0132633	MRPL11
IDL_P	CC_Mid_Posterior	6	rs1292047	17	57955166	0.002003	RNFT1
IDL_P	CC_Mid_Posterior	7	rs4812492	20	39938122	0.0296829	PLCG1
L_HDL_P	CC_Mid_Posterior	1	rs4970708	1	92986514	0.0389864	RPAP2
L_HDL_P	CC_Mid_Posterior	2	rs10495244	1	226387618	0.0465869	H3-3A
L_HDL_P	CC_Mid_Posterior	3	rs62132522	2	37079583	0.0276897	STRN
L_HDL_P	CC_Mid_Posterior	4	rs1869073	2	104204520	0.00413621	MFSD9
L_HDL_P	CC_Mid_Posterior	5	rs1866187	2	109197247	0.0289711	GCC2
L_HDL_P	CC_Mid_Posterior	6	rs7639267	3	52568805	0.0366471	ITIH3
L_HDL_P	CC_Mid_Posterior	7	rs41266477	3	126755556	0.0404274	PLXNA1
L_HDL_P	CC_Mid_Posterior	8	rs1263412	4	2858005	0.0201527	GRK4
L_HDL_P	CC_Mid_Posterior	9	rs13107325	4	103188709	0.0437845	SLC39A8
L_HDL_P	CC_Mid_Posterior	9	rs6822371	4	103233207	0.0402249	SLC39A8
L_HDL_P	CC_Mid_Posterior	10	rs6870983	5	87697533	0.0453226	MEF2C
L_HDL_P	CC_Mid_Posterior	11	rs6911407	6	108867031	0.0381141	ARMC2
L_HDL_P	CC_Mid_Posterior	12	rs5011432	7	12268668	0.0250781	TMEM106B
L_HDL_P	CC_Mid_Posterior	13	rs3889112	8	144459233	0.0297078	GPIHBP1
L_HDL_P	CC_Mid_Posterior	14	rs1007000	9	113662681	0.030291	LPAR1
L_HDL_P	CC_Mid_Posterior	15	rs11012749	10	21892488	0.0426484	MLLT10
L_HDL_P	CC_Mid_Posterior	16	rs7116451	11	47322327	0.00238889	MADD
L_HDL_P	CC_Mid_Posterior	16	rs3740689	11	47380593	0.0204149	NR1H3
L_HDL_P	CC_Mid_Posterior	17	rs1471712	11	47912150	0.0242126	NUP160
L_HDL_P	CC_Mid_Posterior	18	rs11229512	11	58286105	0.00621273	ZFP91
L_HDL_P	CC_Mid_Posterior	19	rs7225002	17	44189067	0.0186231	KANSL1
L_HDL_P	CC_Mid_Posterior	20	rs1292067	17	57930646	0.0148941	RNFT1
L_HDL_P	CC_Mid_Posterior	21	rs11871285	17	65840809	0.0297514	BPTF
L_HDL_P	CC_Mid_Posterior	22	rs75923074	19	7182095	0.0398848	INSR
L_HDL_P	CC_Mid_Posterior	23	rs1205334	20	32930369	0.000355537	ITCH
L_HDL_P	CC_Mid_Posterior	24	rs5754100	22	21916166	0.0390301	UBE2L3
L_HDL_P	CC_Mid_Posterior	25	rs2284060	22	38543453	0.009608	PLA2G6
L_LDL_P	CC_Mid_Posterior	1	rs1886683	1	92976023	0.0287149	RPAP2
L_LDL_P	CC_Mid_Posterior	2	rs11693636	2	63763541	0.00252793	UGP2
L_LDL_P	CC_Mid_Posterior	3	rs7819099	8	144992862	1.48908e-07	PLEC
L_LDL_P	CC_Mid_Posterior	4	rs11110	11	66206169	0.0319748	MRPL11
L_LDL_P	CC_Mid_Posterior	5	rs62084248	17	65874541	0.040695	BPTF
L_LDL_P	CC_Mid_Posterior	6	rs4812492	20	39938122	0.0315095	PLCG1
L_VLDL_P	CC_Mid_Posterior	1	rs62132522	2	37079583	0.0372409	STRN
L_VLDL_P	CC_Mid_Posterior	1	rs10490658	2	37136398	0.00691095	CEBPZ
L_VLDL_P	CC_Mid_Posterior	2	rs935861	2	61479010	0.00204228	C2orf74
L_VLDL_P	CC_Mid_Posterior	3	rs1449294	3	29996047	0.0369198	RBMS3
L_VLDL_P	CC_Mid_Posterior	4	rs7614981	3	52566914	0.0270906	ITIH3
L_VLDL_P	CC_Mid_Posterior	5	rs11719740	3	194422312	0.0460322	FAM43A
L_VLDL_P	CC_Mid_Posterior	6	rs1263412	4	2858005	0.0147227	GRK4
L_VLDL_P	CC_Mid_Posterior	7	rs11731569	4	76625685	0.0247607	G3BP2
L_VLDL_P	CC_Mid_Posterior	8	rs13107325	4	103188709	0.0366459	SLC39A8
L_VLDL_P	CC_Mid_Posterior	9	rs4946810	6	107420270	0.0131533	BEND3
L_VLDL_P	CC_Mid_Posterior	10	rs1360952	10	89866784	0.0251219	PTEN
L_VLDL_P	CC_Mid_Posterior	11	rs9787575	10	118813877	0.00885432	SHTN1
L_VLDL_P	CC_Mid_Posterior	12	rs10838681	11	47275064	0.00585767	NR1H3
L_VLDL_P	CC_Mid_Posterior	13	rs118161768	16	89751433	0.0478647	TCF25
L_VLDL_P	CC_Mid_Posterior	14	rs12940684	17	7453919	0.0253147	TNFSF12
L_VLDL_P	CC_Mid_Posterior	15	rs2693333	17	44311200	0.0330565
L_VLDL_P	CC_Mid_Posterior	16	rs11871285	17	65840809	0.0251611	BPTF
L_VLDL_P	CC_Mid_Posterior	17	rs75923074	19	7182095	0.0334	INSR
L_VLDL_P	CC_Mid_Posterior	18	rs4812492	20	39938122	0.0264029	PLCG1
L_VLDL_P	CC_Mid_Posterior	19	rs6025623	20	56131659	0.0403474	PCK1
L_VLDL_P	CC_Mid_Posterior	20	rs4820091	22	21940189	0.0413514	UBE2L3
L_VLDL_P	CC_Mid_Posterior	21	rs2284060	22	38543453	0.00893506	PLA2G6
LDL_P	CC_Mid_Posterior	1	rs1886683	1	92976023	0.0291047	RPAP2
LDL_P	CC_Mid_Posterior	2	rs143676629	2	63679394	0.0235942	UGP2
LDL_P	CC_Mid_Posterior	3	rs7819099	8	144992862	1.78099e-07	PLEC
LDL_P	CC_Mid_Posterior	4	rs11110	11	66206169	0.0285404	MRPL11
LDL_P	CC_Mid_Posterior	5	rs62084248	17	65874541	0.0410469	BPTF
LDL_P	CC_Mid_Posterior	6	rs4812492	20	39938122	0.0319016	PLCG1
M_HDL_P	CC_Mid_Posterior	1	rs7655375	4	103361487	0.0443995	SLC39A8
M_HDL_P	CC_Mid_Posterior	2	rs5011432	7	12268668	0.0227792	TMEM106B
M_HDL_P	CC_Mid_Posterior	3	rs7387650	8	144354284	0.00667576	GLI4
M_HDL_P	CC_Mid_Posterior	3	rs3889112	8	144459233	0.0278226	GPIHBP1
M_HDL_P	CC_Mid_Posterior	4	rs11136335	8	145003777	0.00404763	PLEC
M_HDL_P	CC_Mid_Posterior	5	rs10838681	11	47275064	0.0046533	NR1H3
M_HDL_P	CC_Mid_Posterior	6	rs11039447	11	47917631	0.0227138	NUP160
M_HDL_P	CC_Mid_Posterior	7	rs7225002	17	44189067	0.00758438	KANSL1
M_HDL_P	CC_Mid_Posterior	8	rs1205334	20	32930369	0.00022906	ITCH
M_HDL_P	CC_Mid_Posterior	8	rs143383	20	34025983	0.0439201	CPNE1
M_HDL_P	CC_Mid_Posterior	9	rs5754100	22	21916166	0.0386474	UBE2L3
M_HDL_P	CC_Mid_Posterior	10	rs6518698	22	30921371	0.0470317	SEC14L4
M_HDL_P	CC_Mid_Posterior	11	rs2284060	22	38543453	0.0124032	PLA2G6
M_HDL_P	CC_Mid_Posterior	12	rs4586740	22	40540762	0.03489	TNRC6B
M_LDL_P	CC_Mid_Posterior	1	rs1886683	1	92976023	0.0265923	RPAP2
M_LDL_P	CC_Mid_Posterior	2	rs12993094	2	63475724	0.0341185	UGP2
M_LDL_P	CC_Mid_Posterior	3	rs11136338	8	145012466	1.76155e-06	PLEC
M_LDL_P	CC_Mid_Posterior	4	rs2282640	11	66245851	0.0140193	MRPL11
M_LDL_P	CC_Mid_Posterior	5	rs12940684	17	7453919	0.0255898	TNFSF12
M_LDL_P	CC_Mid_Posterior	6	rs72829444	17	7551842	0.0411519	TNFSF12
M_LDL_P	CC_Mid_Posterior	7	rs11871285	17	65840809	0.0271916	BPTF
M_LDL_P	CC_Mid_Posterior	8	rs4812492	20	39938122	0.0291116	PLCG1
M_VLDL_P	CC_Mid_Posterior	1	rs1886683	1	92976023	0.0205382	RPAP2
M_VLDL_P	CC_Mid_Posterior	2	rs10490658	2	37136398	0.0343218	CEBPZ
M_VLDL_P	CC_Mid_Posterior	3	rs935861	2	61479010	0.0099125	C2orf74
M_VLDL_P	CC_Mid_Posterior	4	rs11683229	2	63596836	0.0241547	UGP2
M_VLDL_P	CC_Mid_Posterior	5	rs1546737	3	52407041	0.0356104	NT5DC2
M_VLDL_P	CC_Mid_Posterior	6	rs6568466	6	107444153	0.0215703	BEND3
M_VLDL_P	CC_Mid_Posterior	7	rs11136339	8	145013345	3.22736e-06	PLEC
M_VLDL_P	CC_Mid_Posterior	8	rs8181050	9	22064391	0.049316	CDKN2B
M_VLDL_P	CC_Mid_Posterior	9	rs10838681	11	47275064	0.00608203	NR1H3
M_VLDL_P	CC_Mid_Posterior	10	rs11110	11	66206169	0.00977797	MRPL11
M_VLDL_P	CC_Mid_Posterior	11	rs12940684	17	7453919	0.036157	TNFSF12
M_VLDL_P	CC_Mid_Posterior	12	rs2106786	17	43919096	0.0293043	MAPT
M_VLDL_P	CC_Mid_Posterior	13	rs11871285	17	65840809	0.0209283	BPTF
M_VLDL_P	CC_Mid_Posterior	14	rs62125925	19	49328961	0.0440693	PLEKHA4
M_VLDL_P	CC_Mid_Posterior	15	rs4812492	20	39938122	0.0221782	PLCG1
M_VLDL_P	CC_Mid_Posterior	16	rs4820091	22	21940189	0.0315162	UBE2L3
M_VLDL_P	CC_Mid_Posterior	17	rs1005529	22	38541266	0.0222918	PLA2G6
S_HDL_P	CC_Mid_Posterior	1	rs7523102	1	243672074	0.0446839	SDCCAG8
S_HDL_P	CC_Mid_Posterior	2	rs7678161	4	2901600	0.0226238	GRK4
S_HDL_P	CC_Mid_Posterior	3	rs1570249	9	35752252	0.0390383	TPM2
S_HDL_P	CC_Mid_Posterior	4	rs12419342	11	47468545	0.0478396	SLC39A13
S_HDL_P	CC_Mid_Posterior	5	rs72829444	17	7551842	0.0497276	TNFSF12
S_HDL_P	CC_Mid_Posterior	6	rs11871285	17	65840809	0.0480233	BPTF
S_HDL_P	CC_Mid_Posterior	7	rs6088765	20	33799280	0.000374546	EIF6
S_HDL_P	CC_Mid_Posterior	8	rs4812492	20	39938122	0.0387152	PLCG1
S_HDL_P	CC_Mid_Posterior	9	rs5754100	22	21916166	0.0489425	UBE2L3
S_LDL_P	CC_Mid_Posterior	1	rs1886683	1	92976023	0.0246219	RPAP2
S_LDL_P	CC_Mid_Posterior	2	rs7572600	2	61557949	0.0359955	SANBR
S_LDL_P	CC_Mid_Posterior	3	rs11693636	2	63763541	0.00299443	UGP2
S_LDL_P	CC_Mid_Posterior	4	rs1546737	3	52407041	0.0455564	NT5DC2
S_LDL_P	CC_Mid_Posterior	5	rs7357417	8	145035342	4.7384e-07	PLEC
S_LDL_P	CC_Mid_Posterior	6	rs10896126	11	66292908	0.0213886	MRPL11
S_LDL_P	CC_Mid_Posterior	7	rs12940684	17	7453919	0.0221874	TNFSF12
S_LDL_P	CC_Mid_Posterior	8	rs11871285	17	65840809	0.0251535	BPTF
S_LDL_P	CC_Mid_Posterior	9	rs2425059	20	33912371	0.0447831	UQCC1
S_LDL_P	CC_Mid_Posterior	10	rs4812492	20	39938122	0.0268567	PLCG1
S_VLDL_P	CC_Mid_Posterior	1	rs1886683	1	92976023	0.021576	RPAP2
S_VLDL_P	CC_Mid_Posterior	2	rs62132522	2	37079583	0.0436212	STRN
S_VLDL_P	CC_Mid_Posterior	2	rs10490658	2	37136398	0.00880623	CEBPZ
S_VLDL_P	CC_Mid_Posterior	3	rs935861	2	61479010	0.00115986	C2orf74
S_VLDL_P	CC_Mid_Posterior	4	rs62235530	3	30026524	0.0296649	RBMS3
S_VLDL_P	CC_Mid_Posterior	5	rs2370965	3	39490487	0.0382754	RPSA
S_VLDL_P	CC_Mid_Posterior	6	rs7614981	3	52566914	0.024138	ITIH3
S_VLDL_P	CC_Mid_Posterior	7	rs76853706	4	2862543	0.0317593	GRK4
S_VLDL_P	CC_Mid_Posterior	8	rs6568466	6	107444153	0.0159246	BEND3
S_VLDL_P	CC_Mid_Posterior	9	rs13217795	6	108974098	0.0411283	FOXO3
S_VLDL_P	CC_Mid_Posterior	10	rs12699338	7	12285140	0.0337677	TMEM106B
S_VLDL_P	CC_Mid_Posterior	11	rs11136339	8	145013345	0.000110018	PLEC
S_VLDL_P	CC_Mid_Posterior	12	rs11008701	10	32241096	0.0479654	ARHGAP12
S_VLDL_P	CC_Mid_Posterior	13	rs9787575	10	118813877	0.0265743	SHTN1
S_VLDL_P	CC_Mid_Posterior	14	rs10838681	11	47275064	0.0039862	NR1H3
S_VLDL_P	CC_Mid_Posterior	15	rs10896126	11	66292908	0.0247162	MRPL11
S_VLDL_P	CC_Mid_Posterior	16	rs12940684	17	7453919	0.0196178	TNFSF12
S_VLDL_P	CC_Mid_Posterior	17	rs11871285	17	65840809	0.0220042	BPTF
S_VLDL_P	CC_Mid_Posterior	18	rs62125925	19	49328961	0.0492815	PLEKHA4
S_VLDL_P	CC_Mid_Posterior	19	rs4812492	20	39938122	0.0233762	PLCG1
S_VLDL_P	CC_Mid_Posterior	20	rs6025623	20	56131659	0.0280007	PCK1
S_VLDL_P	CC_Mid_Posterior	21	rs2284060	22	38543453	0.00638234	PLA2G6
XL_HDL_P	CC_Mid_Posterior	1	rs1886683	1	92976023	0.0366701	RPAP2
XL_HDL_P	CC_Mid_Posterior	2	rs9428966	1	243667900	0.0435128	SDCCAG8
XL_HDL_P	CC_Mid_Posterior	3	rs1869073	2	104204520	0.00489028	MFSD9
XL_HDL_P	CC_Mid_Posterior	4	rs1263412	4	2858005	0.0319881	GRK4
XL_HDL_P	CC_Mid_Posterior	5	rs1134030	8	145051484	0.0445455	PARP10
XL_HDL_P	CC_Mid_Posterior	6	rs10838681	11	47275064	0.00725838	NR1H3
XL_HDL_P	CC_Mid_Posterior	7	rs7935528	11	47722819	0.0457869	MTCH2
XL_HDL_P	CC_Mid_Posterior	8	rs12802960	11	58174775	0.0440431	ZFP91
XL_HDL_P	CC_Mid_Posterior	9	rs7339167	13	50099328	0.0444507	PHF11
XL_HDL_P	CC_Mid_Posterior	10	rs1292067	17	57930646	0.00478151	RNFT1
XL_HDL_P	CC_Mid_Posterior	11	rs11871285	17	65840809	0.0373146	BPTF
XL_HDL_P	CC_Mid_Posterior	12	rs6088525	20	33141272	0.0150512	MAP1LC3A
XL_HDL_P	CC_Mid_Posterior	13	rs5754100	22	21916166	0.0498575	UBE2L3
XL_VLDL_P	CC_Mid_Posterior	1	rs62132522	2	37079583	0.0120246	STRN
XL_VLDL_P	CC_Mid_Posterior	1	rs10490658	2	37136398	0.00607405	CEBPZ
XL_VLDL_P	CC_Mid_Posterior	2	rs935861	2	61479010	0.0115238	C2orf74
XL_VLDL_P	CC_Mid_Posterior	3	rs1449294	3	29996047	0.0275633	RBMS3
XL_VLDL_P	CC_Mid_Posterior	4	rs2370965	3	39490487	0.0346601	RPSA
XL_VLDL_P	CC_Mid_Posterior	5	rs7614981	3	52566914	0.0239732	ITIH3
XL_VLDL_P	CC_Mid_Posterior	6	rs10026792	4	2862190	0.00887753	GRK4
XL_VLDL_P	CC_Mid_Posterior	7	rs13103092	4	76587428	0.0145557	G3BP2
XL_VLDL_P	CC_Mid_Posterior	8	rs13107325	4	103188709	0.0327369	SLC39A8
XL_VLDL_P	CC_Mid_Posterior	9	rs6450406	5	56076625	0.0198959	SETD9
XL_VLDL_P	CC_Mid_Posterior	10	rs4946810	6	107420270	0.00882451	BEND3
XL_VLDL_P	CC_Mid_Posterior	11	rs1268162	6	109009194	0.0172836	FOXO3
XL_VLDL_P	CC_Mid_Posterior	12	rs12699338	7	12285140	0.04211	TMEM106B
XL_VLDL_P	CC_Mid_Posterior	13	rs7070956	10	89855562	0.0264932	PTEN
XL_VLDL_P	CC_Mid_Posterior	14	rs1614092	10	118589179	0.049224	SHTN1
XL_VLDL_P	CC_Mid_Posterior	14	rs199940128	10	118842024	0.00464874	SHTN1
XL_VLDL_P	CC_Mid_Posterior	15	rs10838681	11	47275064	0.00515218	NR1H3
XL_VLDL_P	CC_Mid_Posterior	16	rs61897793	11	61599347	0.0457378	FADS2
XL_VLDL_P	CC_Mid_Posterior	17	rs118161768	16	89751433	0.016885	TCF25
XL_VLDL_P	CC_Mid_Posterior	18	rs34790908	17	7451110	0.0358527	TNFSF12
XL_VLDL_P	CC_Mid_Posterior	19	rs62056908	17	43783590	0.0281526	MAPT
XL_VLDL_P	CC_Mid_Posterior	20	rs11871285	17	65840809	0.0222332	BPTF
XL_VLDL_P	CC_Mid_Posterior	21	rs75923074	19	7182095	0.0297371	INSR
XL_VLDL_P	CC_Mid_Posterior	22	rs12624640	20	32952125	0.0395026	ITCH
XL_VLDL_P	CC_Mid_Posterior	23	rs4812492	20	39938122	0.0233528	PLCG1
XL_VLDL_P	CC_Mid_Posterior	24	rs62215576	20	44652397	0.0482233	CD40
XL_VLDL_P	CC_Mid_Posterior	25	rs6025623	20	56131659	0.0439558	PCK1
XL_VLDL_P	CC_Mid_Posterior	26	rs2284060	22	38543453	0.0078467	PLA2G6
XS_VLDL_P	CC_Mid_Posterior	1	rs1886683	1	92976023	0.0244575	RPAP2
XS_VLDL_P	CC_Mid_Posterior	2	rs12087091	1	226329417	0.0365224	H3-3A
XS_VLDL_P	CC_Mid_Posterior	3	rs10205969	2	61367664	0.0206002	SANBR
XS_VLDL_P	CC_Mid_Posterior	4	rs13013890	2	63654109	0.00733283	UGP2
XS_VLDL_P	CC_Mid_Posterior	5	rs873028	2	65917987	0.0421102	SPRED2
XS_VLDL_P	CC_Mid_Posterior	6	rs11784501	8	145013315	7.41097e-07	PLEC
XS_VLDL_P	CC_Mid_Posterior	7	rs10838681	11	47275064	0.00789213	NR1H3
XS_VLDL_P	CC_Mid_Posterior	8	rs11227485	11	66215423	0.00614897	MRPL11
XS_VLDL_P	CC_Mid_Posterior	9	rs74610596	15	59725131	0.00595829	FAM81A
XS_VLDL_P	CC_Mid_Posterior	10	rs12940684	17	7453919	0.0422417	TNFSF12
XS_VLDL_P	CC_Mid_Posterior	11	rs1292047	17	57955166	0.0024299	RNFT1
XS_VLDL_P	CC_Mid_Posterior	12	rs11871285	17	65840809	0.0249877	BPTF
XS_VLDL_P	CC_Mid_Posterior	13	rs2425059	20	33912371	0.0449423	UQCC1
XS_VLDL_P	CC_Mid_Posterior	14	rs4812492	20	39938122	0.0266865	PLCG1
XS_VLDL_P	CC_Mid_Posterior	15	rs1004763	22	38474952	0.0303911	PICK1
VLDL_P	CC_Mid_Posterior	1	rs1886683	1	92976023	0.0211787	RPAP2
VLDL_P	CC_Mid_Posterior	2	rs10490658	2	37136398	0.00758344	CEBPZ
VLDL_P	CC_Mid_Posterior	3	rs935861	2	61479010	0.00205046	C2orf74
VLDL_P	CC_Mid_Posterior	4	rs1546737	3	52407041	0.039165	NT5DC2
VLDL_P	CC_Mid_Posterior	5	rs12208103	6	107442431	0.0438715	BEND3
VLDL_P	CC_Mid_Posterior	6	rs11136339	8	145013345	2.69745e-06	PLEC
VLDL_P	CC_Mid_Posterior	7	rs10838681	11	47275064	0.00354487	NR1H3
VLDL_P	CC_Mid_Posterior	8	rs11110	11	66206169	0.0145581	MRPL11
VLDL_P	CC_Mid_Posterior	9	rs12940684	17	7453919	0.0191536	TNFSF12
VLDL_P	CC_Mid_Posterior	10	rs11871285	17	65840809	0.0216223	BPTF
VLDL_P	CC_Mid_Posterior	11	rs62125925	19	49328961	0.04987	PLEKHA4
VLDL_P	CC_Mid_Posterior	12	rs4812492	20	39938122	0.0230435	PLCG1
VLDL_P	CC_Mid_Posterior	13	rs2284060	22	38543453	0.00580928	PLA2G6
Creatinine	CC_Mid_Posterior	1	rs4832605	2	18722424	0.0323409	TTC32
Creatinine	CC_Mid_Posterior	2	rs2239595	2	170089851	0.0465023	DHRS9
Creatinine	CC_Mid_Posterior	3	rs7639267	3	52568805	0.0245116	ITIH3
Creatinine	CC_Mid_Posterior	4	rs62260464	3	57506684	0.0463914	SLMAP
Creatinine	CC_Mid_Posterior	5	rs73119034	3	63993025	0.0489001	THOC7
Creatinine	CC_Mid_Posterior	6	rs6871703	5	139886839	0.0294984	APBB3
Creatinine	CC_Mid_Posterior	7	rs1268162	6	109009194	2.6391e-05	FOXO3
Creatinine	CC_Mid_Posterior	8	rs4961258	8	142232878	0.00759275	DENND3
Creatinine	CC_Mid_Posterior	9	rs34115771	8	144972473	0.00449161	PLEC
Creatinine	CC_Mid_Posterior	10	rs10739695	9	130527677	0.0483432	SH2D3C
Creatinine	CC_Mid_Posterior	11	rs61897793	11	61599347	0.0474374	FADS2
Creatinine	CC_Mid_Posterior	12	rs72930274	11	69040668	0.0302615	TPCN2
Creatinine	CC_Mid_Posterior	13	rs1784777	11	111469981	0.0472637	PPP2R1B
Creatinine	CC_Mid_Posterior	14	rs4762082	12	65929967	0.0360613	MSRB3
Creatinine	CC_Mid_Posterior	15	rs3803445	15	59752053	0.0273139	FAM81A
Creatinine	CC_Mid_Posterior	16	rs3803689	16	89800058	0.00403042	ZNF276
Creatinine	CC_Mid_Posterior	17	rs1205334	20	32930369	0.000209181	ITCH
Creatinine	CC_Mid_Posterior	17	rs2425020	20	33823832	0.00514336	UQCC1
Creatinine	CC_Mid_Posterior	17	rs143384	20	34025756	0.0165266	CPNE1
Creatinine	CC_Mid_Posterior	18	rs6025623	20	56131659	0.0241883	PCK1
Creatinine	CC_Mid_Posterior	19	rs7270666	20	60577598	0.0384081	TAF4
Creatinine	CC_Mid_Posterior	20	rs2284060	22	38543453	0.00515572	PLA2G6
Unsaturation	CC_Mid_Posterior	1	rs3006917	1	243641971	0.0393725	SDCCAG8
Unsaturation	CC_Mid_Posterior	2	rs1504	2	37066018	0.0353098	STRN
Unsaturation	CC_Mid_Posterior	3	rs1007823	2	37230728	0.0164584	HEATR5B
Unsaturation	CC_Mid_Posterior	4	rs9871261	3	27529889	0.0462461	NEK10
Unsaturation	CC_Mid_Posterior	5	rs7614981	3	52566914	0.0171356	ITIH3
Unsaturation	CC_Mid_Posterior	6	rs62244860	3	71547590	0.0368035	FOXP1
Unsaturation	CC_Mid_Posterior	7	rs1263412	4	2858005	0.0207186	GRK4
Unsaturation	CC_Mid_Posterior	8	rs13145415	4	30823157	0.0447457	PCDH7
Unsaturation	CC_Mid_Posterior	9	rs13107325	4	103188709	0.0249808	SLC39A8
Unsaturation	CC_Mid_Posterior	10	rs16903197	5	87802144	0.000561346	MEF2C
Unsaturation	CC_Mid_Posterior	11	rs4076111	8	144275919	0.0331963	GPIHBP1
Unsaturation	CC_Mid_Posterior	12	rs7874604	9	22054690	0.0125949	CDKN2B
Unsaturation	CC_Mid_Posterior	13	rs138942406	10	21954234	7.9178e-08	MLLT10
Unsaturation	CC_Mid_Posterior	14	rs1171617	10	61467182	0.0494122	SLC16A9
Unsaturation	CC_Mid_Posterior	15	rs2250177	10	63545790	0.048491	CABCOCO1
Unsaturation	CC_Mid_Posterior	16	rs1681723	10	118591615	0.0181068	SHTN1
Unsaturation	CC_Mid_Posterior	16	rs199940128	10	118842024	0.0264196	SHTN1
Unsaturation	CC_Mid_Posterior	17	rs10838681	11	47275064	0.0115818	NR1H3
Unsaturation	CC_Mid_Posterior	18	rs9922431	16	15658648	0.0406536	BMERB1
Unsaturation	CC_Mid_Posterior	19	rs118161768	16	89751433	0.00286651	TCF25
Unsaturation	CC_Mid_Posterior	20	rs55938136	17	43798360	0.045822	MAPT
Unsaturation	CC_Mid_Posterior	20	rs7225002	17	44189067	0.00107869	KANSL1
Unsaturation	CC_Mid_Posterior	20	rs76527351	17	44212526	0.047786	KANSL1
Unsaturation	CC_Mid_Posterior	21	rs62127966	19	49334991	0.0407398	HSD17B14
Unsaturation	CC_Mid_Posterior	22	rs62215576	20	44652397	0.0399558	CD40
Unsaturation	CC_Mid_Posterior	23	rs2284060	22	38543453	0.00810104	PLA2G6
DHA	CC_Mid_Posterior	1	rs34471744	2	61793847	0.0154376	XPO1
DHA	CC_Mid_Posterior	2	rs10164699	2	109249886	0.00846591	GCC2
DHA	CC_Mid_Posterior	3	rs1546737	3	52407041	0.0346657	NT5DC2
DHA	CC_Mid_Posterior	4	rs16884163	4	30838176	0.0286328	PCDH7
DHA	CC_Mid_Posterior	5	rs7670762	4	41396631	0.039387	LIMCH1
DHA	CC_Mid_Posterior	6	rs13107325	4	103188709	0.031914	SLC39A8
DHA	CC_Mid_Posterior	7	rs16903197	5	87802144	0.000635256	MEF2C
DHA	CC_Mid_Posterior	8	rs946711	10	21806832	8.55623e-08	NEBL
DHA	CC_Mid_Posterior	9	rs78576721	11	44387695	0.0399552	ALX4
DHA	CC_Mid_Posterior	10	rs62068372	16	89785107	0.0315168	VPS9D1
DHA	CC_Mid_Posterior	11	rs7225002	17	44189067	0.00124783	KANSL1
DHA	CC_Mid_Posterior	12	rs4812492	20	39938122	0.0213115	PLCG1
DHA_pct	CC_Mid_Posterior	1	rs14403	1	243663893	0.0460259	AKT3
DHA_pct	CC_Mid_Posterior	2	rs1007823	2	37230728	0.0429549	HEATR5B
DHA_pct	CC_Mid_Posterior	3	rs10187016	2	109196763	0.0325189	GCC2
DHA_pct	CC_Mid_Posterior	4	rs7639267	3	52568805	0.0210639	ITIH3
DHA_pct	CC_Mid_Posterior	5	rs13107325	4	103188709	0.023287	SLC39A8
DHA_pct	CC_Mid_Posterior	6	rs16903197	5	87802144	0.000490171	MEF2C
DHA_pct	CC_Mid_Posterior	7	rs7874604	9	22054690	0.0112961	CDKN2B
DHA_pct	CC_Mid_Posterior	8	rs564819152	10	21820650	7.01448e-08
DHA_pct	CC_Mid_Posterior	9	rs1171617	10	61467182	0.0471695	SLC16A9
DHA_pct	CC_Mid_Posterior	10	rs2250177	10	63545790	0.0462719	CABCOCO1
DHA_pct	CC_Mid_Posterior	11	rs17178006	12	65718299	0.0446489	LEMD3
DHA_pct	CC_Mid_Posterior	12	rs9922431	16	15658648	0.0386264	BMERB1
DHA_pct	CC_Mid_Posterior	13	rs34420680	16	89809171	0.0227595	TCF25
DHA_pct	CC_Mid_Posterior	14	rs55938136	17	43798360	0.0436712	MAPT
DHA_pct	CC_Mid_Posterior	14	rs7225002	17	44189067	0.000934832	KANSL1
DHA_pct	CC_Mid_Posterior	14	rs76527351	17	44212526	0.0455849	KANSL1
XXL_VLDL_FC	CC_Mid_Posterior	1	rs56020665	1	243642121	0.0486511	SDCCAG8
XXL_VLDL_FC	CC_Mid_Posterior	2	rs62135861	2	37172692	0.0102973	CEBPZ
XXL_VLDL_FC	CC_Mid_Posterior	3	rs10205969	2	61367664	0.0151598	SANBR
XXL_VLDL_FC	CC_Mid_Posterior	4	rs7614981	3	52566914	0.0286835	ITIH3
XXL_VLDL_FC	CC_Mid_Posterior	5	rs11731107	4	76623492	0.0155974	G3BP2
XXL_VLDL_FC	CC_Mid_Posterior	6	rs13107325	4	103188709	0.0401848	SLC39A8
XXL_VLDL_FC	CC_Mid_Posterior	7	rs7082934	10	21881379	0.0133969	MLLT10
XXL_VLDL_FC	CC_Mid_Posterior	8	rs1360952	10	89866784	0.0263781	PTEN
XXL_VLDL_FC	CC_Mid_Posterior	9	rs9787575	10	118813877	0.00724128	SHTN1
XXL_VLDL_FC	CC_Mid_Posterior	10	rs10838681	11	47275064	0.00543415	NR1H3
XXL_VLDL_FC	CC_Mid_Posterior	11	rs11871285	17	65840809	0.0264239	BPTF
XXL_VLDL_FC	CC_Mid_Posterior	12	rs75923074	19	7182095	0.0362355	INSR
XXL_VLDL_FC	CC_Mid_Posterior	13	rs5754100	22	21916166	0.0353841	UBE2L3
XXL_VLDL_FC	CC_Mid_Posterior	14	rs2284060	22	38543453	0.00849351	PLA2G6
HDL_FC	CC_Mid_Posterior	1	rs4676040	2	109315755	0.0308727	GCC2
HDL_FC	CC_Mid_Posterior	2	rs11716117	3	126759869	0.0483188	PLXNA1
HDL_FC	CC_Mid_Posterior	3	rs13107325	4	103188709	0.0487929	SLC39A8
HDL_FC	CC_Mid_Posterior	3	rs1609992	4	103361105	0.0448262	SLC39A8
HDL_FC	CC_Mid_Posterior	4	rs13234969	7	12277438	0.0255305	TMEM106B
HDL_FC	CC_Mid_Posterior	5	rs3889112	8	144459233	0.0325528	GPIHBP1
HDL_FC	CC_Mid_Posterior	6	rs10838681	11	47275064	0.00642853	NR1H3
HDL_FC	CC_Mid_Posterior	7	rs7121038	11	47913097	0.0193411	NUP160
HDL_FC	CC_Mid_Posterior	8	rs61889537	11	58395627	0.0163979	ZFP91
HDL_FC	CC_Mid_Posterior	9	rs7225002	17	44189067	0.0151237	KANSL1
HDL_FC	CC_Mid_Posterior	10	rs1292067	17	57930646	0.0194543	RNFT1
HDL_FC	CC_Mid_Posterior	11	rs62084248	17	65874541	0.0414917	BPTF
HDL_FC	CC_Mid_Posterior	12	rs1205334	20	32930369	0.0003486	ITCH
HDL_FC	CC_Mid_Posterior	13	rs5754100	22	21916166	0.0432545	UBE2L3
HDL_FC	CC_Mid_Posterior	14	rs2284060	22	38543453	0.0102266	PLA2G6
IDL_FC	CC_Mid_Posterior	1	rs1886683	1	92976023	0.0234853	RPAP2
IDL_FC	CC_Mid_Posterior	2	rs6427683	1	162537392	0.0442295	UAP1
IDL_FC	CC_Mid_Posterior	3	rs143676629	2	63679394	0.0101089	UGP2
IDL_FC	CC_Mid_Posterior	4	rs13107325	4	103188709	0.0432763	SLC39A8
IDL_FC	CC_Mid_Posterior	5	rs11136338	8	145012466	1.54149e-06	PLEC
IDL_FC	CC_Mid_Posterior	6	rs12357321	10	21790476	0.0448315	NEBL
IDL_FC	CC_Mid_Posterior	7	rs12419342	11	47468545	0.0350697	SLC39A13
IDL_FC	CC_Mid_Posterior	8	rs1292047	17	57955166	0.00163261	RNFT1
IDL_FC	CC_Mid_Posterior	9	rs6120663	20	33081906	0.0202752	ITCH
IDL_FC	CC_Mid_Posterior	10	rs143383	20	34025983	0.0361436	CPNE1
IDL_FC	CC_Mid_Posterior	11	rs4812492	20	39938122	0.025931	PLCG1
L_HDL_FC	CC_Mid_Posterior	1	rs12724769	1	206654738	0.036713	RASSF5
L_HDL_FC	CC_Mid_Posterior	2	rs1869073	2	104204520	0.0119977	MFSD9
L_HDL_FC	CC_Mid_Posterior	3	rs4676040	2	109315755	0.0254658	GCC2
L_HDL_FC	CC_Mid_Posterior	4	rs7639267	3	52568805	0.0395363	ITIH3
L_HDL_FC	CC_Mid_Posterior	5	rs41266477	3	126755556	0.0434791	PLXNA1
L_HDL_FC	CC_Mid_Posterior	6	rs1263412	4	2858005	0.0152179	GRK4
L_HDL_FC	CC_Mid_Posterior	7	rs10028214	4	54331923	0.0497296	SCFD2
L_HDL_FC	CC_Mid_Posterior	8	rs13107325	4	103188709	0.0469596	SLC39A8
L_HDL_FC	CC_Mid_Posterior	8	rs1609992	4	103361105	0.0434348	SLC39A8
L_HDL_FC	CC_Mid_Posterior	9	rs5011432	7	12268668	0.0272673	TMEM106B
L_HDL_FC	CC_Mid_Posterior	10	rs11012749	10	21892488	0.0452765	MLLT10
L_HDL_FC	CC_Mid_Posterior	11	rs11988	11	47261260	0.00645742	MADD
L_HDL_FC	CC_Mid_Posterior	11	rs3740689	11	47380593	0.0222487	NR1H3
L_HDL_FC	CC_Mid_Posterior	12	rs10838782	11	47877800	0.030595	MTCH2
L_HDL_FC	CC_Mid_Posterior	13	rs11605297	11	58296806	0.0107292	ZFP91
L_HDL_FC	CC_Mid_Posterior	14	rs4942835	13	50090844	0.0258257	PHF11
L_HDL_FC	CC_Mid_Posterior	15	rs36050210	17	44353414	0.0225606	KANSL1
L_HDL_FC	CC_Mid_Posterior	16	rs1292067	17	57930646	0.00797594	RNFT1
L_HDL_FC	CC_Mid_Posterior	17	rs11871285	17	65840809	0.0322545	BPTF
L_HDL_FC	CC_Mid_Posterior	18	rs75923074	19	7182095	0.0429134	INSR
L_HDL_FC	CC_Mid_Posterior	19	rs1205334	20	32930369	0.000385378	ITCH
L_HDL_FC	CC_Mid_Posterior	20	rs5754100	22	21916166	0.0420221	UBE2L3
L_HDL_FC	CC_Mid_Posterior	21	rs2284060	22	38543453	0.0104967	PLA2G6
L_LDL_FC	CC_Mid_Posterior	1	rs4970708	1	92986514	0.0348689	RPAP2
L_LDL_FC	CC_Mid_Posterior	2	rs7542277	1	183063527	0.0447505	LAMC1
L_LDL_FC	CC_Mid_Posterior	3	rs11693636	2	63763541	0.00786827	UGP2
L_LDL_FC	CC_Mid_Posterior	4	rs2077471	2	109126070	0.0488142	GCC2
L_LDL_FC	CC_Mid_Posterior	5	rs13107325	4	103188709	0.0416119	SLC39A8
L_LDL_FC	CC_Mid_Posterior	6	rs11784762	8	145009610	2.69364e-06	PLEC
L_LDL_FC	CC_Mid_Posterior	7	rs12419342	11	47468545	0.0338004	SLC39A13
L_LDL_FC	CC_Mid_Posterior	8	rs1292047	17	57955166	0.0321177	RNFT1
L_LDL_FC	CC_Mid_Posterior	9	rs2425059	20	33912371	0.0434313	UQCC1
L_LDL_FC	CC_Mid_Posterior	10	rs4812492	20	39938122	0.0250734	PLCG1
L_VLDL_FC	CC_Mid_Posterior	1	rs10490658	2	37136398	0.00660289	CEBPZ
L_VLDL_FC	CC_Mid_Posterior	2	rs935861	2	61479010	0.00585868	C2orf74
L_VLDL_FC	CC_Mid_Posterior	3	rs1449294	3	29996047	0.0310773	RBMS3
L_VLDL_FC	CC_Mid_Posterior	4	rs7614981	3	52566914	0.0260867	ITIH3
L_VLDL_FC	CC_Mid_Posterior	5	rs36024100	4	76636508	0.0333556	G3BP2
L_VLDL_FC	CC_Mid_Posterior	6	rs6870175	5	56093371	0.0279828	SETD9
L_VLDL_FC	CC_Mid_Posterior	7	rs11153045	6	107439325	0.0178871	BEND3
L_VLDL_FC	CC_Mid_Posterior	8	rs12699338	7	12285140	0.0340178	TMEM106B
L_VLDL_FC	CC_Mid_Posterior	9	rs11136339	8	145013345	0.04525	PLEC
L_VLDL_FC	CC_Mid_Posterior	10	rs1360952	10	89866784	0.0241608	PTEN
L_VLDL_FC	CC_Mid_Posterior	11	rs9787575	10	118813877	0.00731966	SHTN1
L_VLDL_FC	CC_Mid_Posterior	12	rs10838681	11	47275064	0.00560454	NR1H3
L_VLDL_FC	CC_Mid_Posterior	13	rs61897793	11	61599347	0.0489446	FADS2
L_VLDL_FC	CC_Mid_Posterior	14	rs4930376	11	66228951	0.0446364	MRPL11
L_VLDL_FC	CC_Mid_Posterior	15	rs12940684	17	7453919	0.0220557	TNFSF12
L_VLDL_FC	CC_Mid_Posterior	16	rs2106786	17	43919096	0.0210246	MAPT
L_VLDL_FC	CC_Mid_Posterior	17	rs11871285	17	65840809	0.0241991	BPTF
L_VLDL_FC	CC_Mid_Posterior	18	rs75923074	19	7182095	0.0322752	INSR
L_VLDL_FC	CC_Mid_Posterior	19	rs4812492	20	39938122	0.0254139	PLCG1
L_VLDL_FC	CC_Mid_Posterior	20	rs2284060	22	38543453	0.00852476	PLA2G6
LDL_FC	CC_Mid_Posterior	1	rs1886683	1	92976023	0.0271705	RPAP2
LDL_FC	CC_Mid_Posterior	2	rs11693636	2	63763541	0.0202093	UGP2
LDL_FC	CC_Mid_Posterior	3	rs9311474	3	52338852	0.049846	ITIH3
LDL_FC	CC_Mid_Posterior	4	rs13107325	4	103188709	0.0471616	SLC39A8
LDL_FC	CC_Mid_Posterior	5	rs10092179	8	145032302	5.22958e-07	PLEC
LDL_FC	CC_Mid_Posterior	6	rs12419342	11	47468545	0.0390935	SLC39A13
LDL_FC	CC_Mid_Posterior	7	rs4812492	20	39938122	0.0297553	PLCG1
M_HDL_FC	CC_Mid_Posterior	1	rs1866187	2	109197247	0.0352136	GCC2
M_HDL_FC	CC_Mid_Posterior	2	rs347338	3	140152821	0.0393848	TRIM42
M_HDL_FC	CC_Mid_Posterior	3	rs13234969	7	12277438	0.0296649	TMEM106B
M_HDL_FC	CC_Mid_Posterior	4	rs6558338	8	144330681	0.0167488	ZFP41
M_HDL_FC	CC_Mid_Posterior	5	rs10838681	11	47275064	0.00676386	NR1H3
M_HDL_FC	CC_Mid_Posterior	6	rs7933896	11	47882782	0.0370209	NUP160
M_HDL_FC	CC_Mid_Posterior	7	rs7225002	17	44189067	0.0301592	KANSL1
M_HDL_FC	CC_Mid_Posterior	8	rs62084248	17	65874541	0.0465528	BPTF
M_HDL_FC	CC_Mid_Posterior	9	rs1205334	20	32930369	0.000337027	ITCH
M_HDL_FC	CC_Mid_Posterior	9	rs143383	20	34025983	0.0485152	CPNE1
M_HDL_FC	CC_Mid_Posterior	10	rs5754100	22	21916166	0.0486203	UBE2L3
M_HDL_FC	CC_Mid_Posterior	11	rs2284060	22	38543453	0.0179143	PLA2G6
M_LDL_FC	CC_Mid_Posterior	1	rs4970708	1	92986514	0.0446819	RPAP2
M_LDL_FC	CC_Mid_Posterior	2	rs11683229	2	63596836	0.0273298	UGP2
M_LDL_FC	CC_Mid_Posterior	3	rs2077471	2	109126070	0.0454837	GCC2
M_LDL_FC	CC_Mid_Posterior	4	rs1546737	3	52407041	0.0431884	NT5DC2
M_LDL_FC	CC_Mid_Posterior	5	rs13107325	4	103188709	0.0393165	SLC39A8
M_LDL_FC	CC_Mid_Posterior	6	rs7463897	8	145020857	8.96422e-07	PLEC
M_LDL_FC	CC_Mid_Posterior	7	rs72829444	17	7551842	0.0342022	TNFSF12
M_LDL_FC	CC_Mid_Posterior	8	rs4790981	17	65921834	0.0415586	BPTF
M_LDL_FC	CC_Mid_Posterior	9	rs2425059	20	33912371	0.0408821	UQCC1
M_LDL_FC	CC_Mid_Posterior	10	rs4812492	20	39938122	0.024686	PLCG1
M_VLDL_FC	CC_Mid_Posterior	1	rs1886683	1	92976023	0.0234843	RPAP2
M_VLDL_FC	CC_Mid_Posterior	2	rs11683229	2	63596836	0.0281039	UGP2
M_VLDL_FC	CC_Mid_Posterior	3	rs1546737	3	52407041	0.0434603	NT5DC2
M_VLDL_FC	CC_Mid_Posterior	4	rs12208103	6	107442431	0.0487045	BEND3
M_VLDL_FC	CC_Mid_Posterior	5	rs7463897	8	145020857	1.10335e-06	PLEC
M_VLDL_FC	CC_Mid_Posterior	6	rs11110	11	66206169	0.0117293	MRPL11
M_VLDL_FC	CC_Mid_Posterior	7	rs12940684	17	7453919	0.041604	TNFSF12
M_VLDL_FC	CC_Mid_Posterior	8	rs11871285	17	65840809	0.0239778	BPTF
M_VLDL_FC	CC_Mid_Posterior	9	rs4812492	20	39938122	0.0255591	PLCG1
M_VLDL_FC	CC_Mid_Posterior	10	rs12484550	22	21941915	0.0419419	UBE2L3
M_VLDL_FC	CC_Mid_Posterior	11	rs28718653	22	38570698	0.0366603	PLA2G6
S_HDL_FC	CC_Mid_Posterior	1	rs34471744	2	61793847	0.0475167	XPO1
S_HDL_FC	CC_Mid_Posterior	2	rs3740689	11	47380593	0.0258278	NR1H3
S_HDL_FC	CC_Mid_Posterior	3	rs6088765	20	33799280	0.00031545	EIF6
S_HDL_FC	CC_Mid_Posterior	4	rs4812492	20	39938122	0.0413592	PLCG1
S_VLDL_FC	CC_Mid_Posterior	1	rs1886683	1	92976023	0.0268594	RPAP2
S_VLDL_FC	CC_Mid_Posterior	2	rs1584301	2	61586132	0.0466693	SANBR
S_VLDL_FC	CC_Mid_Posterior	3	rs143676629	2	63679394	0.0195371	UGP2
S_VLDL_FC	CC_Mid_Posterior	4	rs1546737	3	52407041	0.0490423	NT5DC2
S_VLDL_FC	CC_Mid_Posterior	5	rs6558407	8	144995494	5.75979e-07	PLEC
S_VLDL_FC	CC_Mid_Posterior	6	rs1052373	11	47354787	0.0433577	NR1H3
S_VLDL_FC	CC_Mid_Posterior	7	rs2282640	11	66245851	0.0160898	MRPL11
S_VLDL_FC	CC_Mid_Posterior	8	rs12940684	17	7453919	0.0242779	TNFSF12
S_VLDL_FC	CC_Mid_Posterior	9	rs11871285	17	65840809	0.0274223	BPTF
S_VLDL_FC	CC_Mid_Posterior	10	rs4812492	20	39938122	0.0292258	PLCG1
XL_HDL_FC	CC_Mid_Posterior	1	rs1886683	1	92976023	0.0368625	RPAP2
XL_HDL_FC	CC_Mid_Posterior	2	rs9428966	1	243667900	0.0441305	SDCCAG8
XL_HDL_FC	CC_Mid_Posterior	3	rs1869073	2	104204520	0.00420475	MFSD9
XL_HDL_FC	CC_Mid_Posterior	4	rs10026792	4	2862190	0.00951504	GRK4
XL_HDL_FC	CC_Mid_Posterior	5	rs11731569	4	76625685	0.0368398	G3BP2
XL_HDL_FC	CC_Mid_Posterior	6	rs11786083	8	145050358	0.00631322	PLEC
XL_HDL_FC	CC_Mid_Posterior	7	rs1023549	10	118606810	0.0283089	SHTN1
XL_HDL_FC	CC_Mid_Posterior	8	rs10838681	11	47275064	0.00643547	NR1H3
XL_HDL_FC	CC_Mid_Posterior	9	rs6561532	13	50094372	0.0288269	PHF11
XL_HDL_FC	CC_Mid_Posterior	10	rs1292047	17	57955166	0.00367827	RNFT1
XL_HDL_FC	CC_Mid_Posterior	11	rs11871285	17	65840809	0.0375475	BPTF
XL_VLDL_FC	CC_Mid_Posterior	1	rs62132522	2	37079583	0.048425	STRN
XL_VLDL_FC	CC_Mid_Posterior	1	rs62135861	2	37172692	0.0094679	CEBPZ
XL_VLDL_FC	CC_Mid_Posterior	2	rs935861	2	61479010	0.00580751	C2orf74
XL_VLDL_FC	CC_Mid_Posterior	3	rs62235530	3	30026524	0.0283747	RBMS3
XL_VLDL_FC	CC_Mid_Posterior	4	rs7614981	3	52566914	0.0245582	ITIH3
XL_VLDL_FC	CC_Mid_Posterior	5	rs1263412	4	2858005	0.0227025	GRK4
XL_VLDL_FC	CC_Mid_Posterior	6	rs11731569	4	76625685	0.0223351	G3BP2
XL_VLDL_FC	CC_Mid_Posterior	7	rs13107325	4	103188709	0.0340337	SLC39A8
XL_VLDL_FC	CC_Mid_Posterior	8	rs4146565	5	56093825	0.0462713	SETD9
XL_VLDL_FC	CC_Mid_Posterior	9	rs4946810	6	107420270	0.0235902	BEND3
XL_VLDL_FC	CC_Mid_Posterior	10	rs13217795	6	108974098	0.0390207	FOXO3
XL_VLDL_FC	CC_Mid_Posterior	11	rs12699338	7	12285140	0.0325354	TMEM106B
XL_VLDL_FC	CC_Mid_Posterior	12	rs1360952	10	89866784	0.0226797	PTEN
XL_VLDL_FC	CC_Mid_Posterior	13	rs9787575	10	118813877	0.00680584	SHTN1
XL_VLDL_FC	CC_Mid_Posterior	14	rs10838681	11	47275064	0.00521826	NR1H3
XL_VLDL_FC	CC_Mid_Posterior	15	rs61897793	11	61599347	0.0484537	FADS2
XL_VLDL_FC	CC_Mid_Posterior	16	rs12940684	17	7453919	0.0206377	TNFSF12
XL_VLDL_FC	CC_Mid_Posterior	17	rs2693333	17	44311200	0.0430781
XL_VLDL_FC	CC_Mid_Posterior	18	rs11871285	17	65840809	0.022717	BPTF
XL_VLDL_FC	CC_Mid_Posterior	19	rs28871610	18	40868373	0.0425695	SYT4
XL_VLDL_FC	CC_Mid_Posterior	20	rs75923074	19	7182095	0.0307618	INSR
XL_VLDL_FC	CC_Mid_Posterior	21	rs4812492	20	39938122	0.0239015	PLCG1
XL_VLDL_FC	CC_Mid_Posterior	22	rs6025623	20	56131659	0.0330088	PCK1
XL_VLDL_FC	CC_Mid_Posterior	23	rs2284060	22	38543453	0.00792121	PLA2G6
XS_VLDL_FC	CC_Mid_Posterior	1	rs1886683	1	92976023	0.0263695	RPAP2
XS_VLDL_FC	CC_Mid_Posterior	2	rs59157557	2	61469410	0.0224942	SANBR
XS_VLDL_FC	CC_Mid_Posterior	3	rs143676629	2	63679394	0.0185538	UGP2
XS_VLDL_FC	CC_Mid_Posterior	4	rs58579887	8	145028587	8.08553e-07	PLEC
XS_VLDL_FC	CC_Mid_Posterior	5	rs7937950	11	47098445	0.0272767	PACSIN3
XS_VLDL_FC	CC_Mid_Posterior	6	rs11227485	11	66215423	0.0066995	MRPL11
XS_VLDL_FC	CC_Mid_Posterior	7	rs74610596	15	59725131	0.0137321	FAM81A
XS_VLDL_FC	CC_Mid_Posterior	8	rs1292047	17	57955166	0.00470844	RNFT1
XS_VLDL_FC	CC_Mid_Posterior	9	rs62084248	17	65874541	0.036946	BPTF
XS_VLDL_FC	CC_Mid_Posterior	10	rs4812492	20	39938122	0.0288471	PLCG1
VLDL_FC	CC_Mid_Posterior	1	rs1886683	1	92976023	0.0205739	RPAP2
VLDL_FC	CC_Mid_Posterior	2	rs62135861	2	37172692	0.00976536	CEBPZ
VLDL_FC	CC_Mid_Posterior	3	rs935861	2	61479010	0.0108231	C2orf74
VLDL_FC	CC_Mid_Posterior	4	rs1546737	3	52407041	0.0364402	NT5DC2
VLDL_FC	CC_Mid_Posterior	5	rs11153047	6	107441911	0.0397711	BEND3
VLDL_FC	CC_Mid_Posterior	6	rs11136339	8	145013345	6.04298e-05	PLEC
VLDL_FC	CC_Mid_Posterior	7	rs10838681	11	47275064	0.00356103	NR1H3
VLDL_FC	CC_Mid_Posterior	8	rs4930376	11	66228951	0.0425924	MRPL11
VLDL_FC	CC_Mid_Posterior	9	rs12940684	17	7453919	0.0187041	TNFSF12
VLDL_FC	CC_Mid_Posterior	10	rs2316766	17	43919068	0.0158628	MAPT
VLDL_FC	CC_Mid_Posterior	11	rs11871285	17	65840809	0.0209804	BPTF
VLDL_FC	CC_Mid_Posterior	12	rs4812492	20	39938122	0.022283	PLCG1
VLDL_FC	CC_Mid_Posterior	13	rs2284060	22	38543453	0.0108323	PLA2G6
IDL_FC_pct	CC_Mid_Posterior	1	rs113422987	1	153787279	0.0039053	CREB3L4
IDL_FC_pct	CC_Mid_Posterior	2	rs7525917	1	183065406	0.0455796	LAMC1
IDL_FC_pct	CC_Mid_Posterior	3	rs1665272	2	61379286	0.0346841	C2orf74
IDL_FC_pct	CC_Mid_Posterior	4	rs7614981	3	52566914	0.0268988	ITIH3
IDL_FC_pct	CC_Mid_Posterior	5	rs55927173	4	2891195	0.0303147	GRK4
IDL_FC_pct	CC_Mid_Posterior	6	rs13107325	4	103188709	0.0392802	SLC39A8
IDL_FC_pct	CC_Mid_Posterior	7	rs4721058	7	12267256	0.0375384	TMEM106B
IDL_FC_pct	CC_Mid_Posterior	8	rs3750211	8	144342384	0.0200801	ZFP41
IDL_FC_pct	CC_Mid_Posterior	9	rs1134030	8	145051484	0.0478172	PARP10
IDL_FC_pct	CC_Mid_Posterior	10	rs1614092	10	118589179	0.0374612	SHTN1
IDL_FC_pct	CC_Mid_Posterior	11	rs10838681	11	47275064	0.00433175	NR1H3
IDL_FC_pct	CC_Mid_Posterior	12	rs11871285	17	65840809	0.0245299	BPTF
IDL_FC_pct	CC_Mid_Posterior	13	rs6142206	20	33212055	0.0375274	ITCH
IDL_FC_pct	CC_Mid_Posterior	14	rs9608935	22	30876892	0.00532841	SEC14L4
IDL_FC_pct	CC_Mid_Posterior	15	rs2284060	22	38543453	0.0142566	PLA2G6
L_HDL_FC_pct	CC_Mid_Posterior	1	rs1886683	1	92976023	0.0304442	RPAP2
L_HDL_FC_pct	CC_Mid_Posterior	2	rs1869073	2	104204520	0.00318796	MFSD9
L_HDL_FC_pct	CC_Mid_Posterior	3	rs10026792	4	2862190	0.024934	GRK4
L_HDL_FC_pct	CC_Mid_Posterior	4	rs4073082	8	145013949	1.02635e-05	PLEC
L_HDL_FC_pct	CC_Mid_Posterior	5	rs10838681	11	47275064	0.00470201	NR1H3
L_HDL_FC_pct	CC_Mid_Posterior	6	rs7339167	13	50099328	0.038217	PHF11
L_HDL_FC_pct	CC_Mid_Posterior	7	rs7205542	16	50074444	0.0365352	HEATR3
L_HDL_FC_pct	CC_Mid_Posterior	8	rs1292067	17	57930646	0.00296001	RNFT1
L_HDL_FC_pct	CC_Mid_Posterior	9	rs11871285	17	65840809	0.0310791	BPTF
L_HDL_FC_pct	CC_Mid_Posterior	10	rs75923074	19	7182095	0.0449846	INSR
L_HDL_FC_pct	CC_Mid_Posterior	11	rs12624640	20	32952125	0.0423777	ITCH
L_LDL_FC_pct	CC_Mid_Posterior	1	rs6666703	1	153943800	0.0367514	CREB3L4
L_LDL_FC_pct	CC_Mid_Posterior	2	rs62132522	2	37079583	0.0286711	STRN
L_LDL_FC_pct	CC_Mid_Posterior	2	rs62135861	2	37172692	0.010729	CEBPZ
L_LDL_FC_pct	CC_Mid_Posterior	3	rs935861	2	61479010	0.0184587	C2orf74
L_LDL_FC_pct	CC_Mid_Posterior	4	rs2168275	2	63912336	0.0462236	WDPCP
L_LDL_FC_pct	CC_Mid_Posterior	5	rs7614981	3	52566914	0.0292629	ITIH3
L_LDL_FC_pct	CC_Mid_Posterior	6	rs55927173	4	2891195	0.0062207	GRK4
L_LDL_FC_pct	CC_Mid_Posterior	7	rs11731107	4	76623492	0.0135217	G3BP2
L_LDL_FC_pct	CC_Mid_Posterior	8	rs13107325	4	103188709	0.0414537	SLC39A8
L_LDL_FC_pct	CC_Mid_Posterior	9	rs4700451	5	56004326	0.0270389	SETD9
L_LDL_FC_pct	CC_Mid_Posterior	10	rs6452788	5	87712913	0.0104949	MEF2C
L_LDL_FC_pct	CC_Mid_Posterior	11	rs11153045	6	107439325	0.0292409	BEND3
L_LDL_FC_pct	CC_Mid_Posterior	12	rs5011432	7	12268668	0.0223979	TMEM106B
L_LDL_FC_pct	CC_Mid_Posterior	13	rs2183271	10	21957229	0.0438607	MLLT10
L_LDL_FC_pct	CC_Mid_Posterior	14	rs9787575	10	118813877	0.0186788	SHTN1
L_LDL_FC_pct	CC_Mid_Posterior	15	rs10838681	11	47275064	0.00542228	NR1H3
L_LDL_FC_pct	CC_Mid_Posterior	16	rs11213784	11	111085989	0.0464378	POU2AF2
L_LDL_FC_pct	CC_Mid_Posterior	17	rs1126642	17	42989063	0.0327307	GFAP
L_LDL_FC_pct	CC_Mid_Posterior	18	rs1292047	17	57955166	0.00328485	RNFT1
L_LDL_FC_pct	CC_Mid_Posterior	19	rs11871285	17	65840809	0.026897	BPTF
L_LDL_FC_pct	CC_Mid_Posterior	20	rs75923074	19	7182095	0.0372466	INSR
L_LDL_FC_pct	CC_Mid_Posterior	21	rs13043505	20	32946905	0.00082689	ITCH
L_LDL_FC_pct	CC_Mid_Posterior	22	rs2284060	22	38543453	0.00847619	PLA2G6
L_VLDL_FC_pct	CC_Mid_Posterior	1	rs13107325	4	103188709	0.0360132	SLC39A8
L_VLDL_FC_pct	CC_Mid_Posterior	2	rs6558406	8	144992103	1.32546e-05	PLEC
L_VLDL_FC_pct	CC_Mid_Posterior	3	rs10838681	11	47275064	0.00305477	NR1H3
L_VLDL_FC_pct	CC_Mid_Posterior	4	rs4930376	11	66228951	0.0477043	MRPL11
L_VLDL_FC_pct	CC_Mid_Posterior	5	rs34932929	16	9193723	0.048161	HAPSTR1
L_VLDL_FC_pct	CC_Mid_Posterior	6	rs423135	16	89740873	0.0390584	SPATA33
L_VLDL_FC_pct	CC_Mid_Posterior	7	rs112222385	17	65840524	0.0327965	BPTF
L_VLDL_FC_pct	CC_Mid_Posterior	8	rs6060001	20	33294353	0.00113881	ITCH
L_VLDL_FC_pct	CC_Mid_Posterior	9	rs4812492	20	39938122	0.0224821	PLCG1
L_VLDL_FC_pct	CC_Mid_Posterior	10	rs5754100	22	21916166	0.0305605	UBE2L3
L_VLDL_FC_pct	CC_Mid_Posterior	11	rs2009788	22	50707537	0.0199733	MAPK12
M_HDL_FC_pct	CC_Mid_Posterior	1	rs4970708	1	92986514	0.0416856	RPAP2
M_HDL_FC_pct	CC_Mid_Posterior	2	rs4676040	2	109315755	0.0216631	GCC2
M_HDL_FC_pct	CC_Mid_Posterior	3	rs7639267	3	52568805	0.0354908	ITIH3
M_HDL_FC_pct	CC_Mid_Posterior	4	rs41266477	3	126755556	0.039596	PLXNA1
M_HDL_FC_pct	CC_Mid_Posterior	5	rs2096760	4	2852438	0.0294598	GRK4
M_HDL_FC_pct	CC_Mid_Posterior	6	rs2170421	4	54222603	0.0499513	SCFD2
M_HDL_FC_pct	CC_Mid_Posterior	7	rs7655375	4	103361487	0.0432217	SLC39A8
M_HDL_FC_pct	CC_Mid_Posterior	8	rs9398171	6	108983527	0.0160437	FOXO3
M_HDL_FC_pct	CC_Mid_Posterior	9	rs5011432	7	12268668	0.0239116	TMEM106B
M_HDL_FC_pct	CC_Mid_Posterior	10	rs4553272	10	21838380	0.018317	MLLT10
M_HDL_FC_pct	CC_Mid_Posterior	11	rs7116451	11	47322327	0.00265558	MADD
M_HDL_FC_pct	CC_Mid_Posterior	11	rs3740689	11	47380593	0.0189091	NR1H3
M_HDL_FC_pct	CC_Mid_Posterior	12	rs10838782	11	47877800	0.0266598	MTCH2
M_HDL_FC_pct	CC_Mid_Posterior	13	rs1938598	11	58413910	0.0182895	ZFP91
M_HDL_FC_pct	CC_Mid_Posterior	14	rs4942835	13	50090844	0.0402124	PHF11
M_HDL_FC_pct	CC_Mid_Posterior	15	rs11871285	17	65840809	0.0282687	BPTF
M_HDL_FC_pct	CC_Mid_Posterior	16	rs12232710	18	40687052	0.0497994	RIT2
M_HDL_FC_pct	CC_Mid_Posterior	17	rs75923074	19	7182095	0.0390064	INSR
M_HDL_FC_pct	CC_Mid_Posterior	18	rs1205334	20	32930369	0.000312295	ITCH
M_HDL_FC_pct	CC_Mid_Posterior	19	rs6025623	20	56131659	0.0369491	PCK1
M_HDL_FC_pct	CC_Mid_Posterior	20	rs5754100	22	21916166	0.0380776	UBE2L3
M_HDL_FC_pct	CC_Mid_Posterior	21	rs6518698	22	30921371	0.0455607	SEC14L4
M_HDL_FC_pct	CC_Mid_Posterior	22	rs2284060	22	38543453	0.00865034	PLA2G6
M_LDL_FC_pct	CC_Mid_Posterior	1	rs2357091	1	50832213	0.042508	DMRTA2
M_LDL_FC_pct	CC_Mid_Posterior	2	rs4832605	2	18722424	0.0336269	TTC32
M_LDL_FC_pct	CC_Mid_Posterior	3	rs17494117	2	37015371	0.0258083	VIT
M_LDL_FC_pct	CC_Mid_Posterior	4	rs1504	2	37066018	0.0158428	STRN
M_LDL_FC_pct	CC_Mid_Posterior	5	rs62135861	2	37172692	0.0183113	CEBPZ
M_LDL_FC_pct	CC_Mid_Posterior	6	rs935861	2	61479010	0.00607778	C2orf74
M_LDL_FC_pct	CC_Mid_Posterior	7	rs7614981	3	52566914	0.0295418	ITIH3
M_LDL_FC_pct	CC_Mid_Posterior	8	rs11925445	3	94215300	0.0446872	NSUN3
M_LDL_FC_pct	CC_Mid_Posterior	9	rs10026792	4	2862190	0.00749325	GRK4
M_LDL_FC_pct	CC_Mid_Posterior	10	rs11731107	4	76623492	0.0135254	G3BP2
M_LDL_FC_pct	CC_Mid_Posterior	11	rs13107325	4	103188709	0.0415652	SLC39A8
M_LDL_FC_pct	CC_Mid_Posterior	12	rs992623	5	87840688	0.0477618	MEF2C
M_LDL_FC_pct	CC_Mid_Posterior	13	rs9327008	5	115902778	0.0226635	SEMA6A
M_LDL_FC_pct	CC_Mid_Posterior	14	rs11153047	6	107441911	0.0470984	BEND3
M_LDL_FC_pct	CC_Mid_Posterior	15	rs5011438	7	12268798	0.0282099	TMEM106B
M_LDL_FC_pct	CC_Mid_Posterior	16	rs7477335	10	21998445	0.0479584	MLLT10
M_LDL_FC_pct	CC_Mid_Posterior	17	rs9787575	10	118813877	0.00754958	SHTN1
M_LDL_FC_pct	CC_Mid_Posterior	18	rs10838681	11	47275064	0.00522444	NR1H3
M_LDL_FC_pct	CC_Mid_Posterior	19	rs60833259	11	47772208	0.0410046	FNBP4
M_LDL_FC_pct	CC_Mid_Posterior	20	rs580241	11	66066349	0.0468627	CTSF
M_LDL_FC_pct	CC_Mid_Posterior	21	rs11871285	17	65840809	0.0271636	BPTF
M_LDL_FC_pct	CC_Mid_Posterior	22	rs75923074	19	7182095	0.0374494	INSR
M_LDL_FC_pct	CC_Mid_Posterior	23	rs13043505	20	32946905	0.00683255	ITCH
M_LDL_FC_pct	CC_Mid_Posterior	24	rs6025623	20	56131659	0.0336999	PCK1
M_LDL_FC_pct	CC_Mid_Posterior	25	rs2284060	22	38543453	0.00833553	PLA2G6
M_VLDL_FC_pct	CC_Mid_Posterior	1	rs3789586	1	51054322	0.0158613	DMRTA2
M_VLDL_FC_pct	CC_Mid_Posterior	2	rs1886683	1	92976023	0.0193663	RPAP2
M_VLDL_FC_pct	CC_Mid_Posterior	3	rs9428966	1	243667900	0.0239462	SDCCAG8
M_VLDL_FC_pct	CC_Mid_Posterior	4	rs4832605	2	18722424	0.0424987	TTC32
M_VLDL_FC_pct	CC_Mid_Posterior	5	rs143676629	2	63679394	0.00391278	UGP2
M_VLDL_FC_pct	CC_Mid_Posterior	5	rs2168275	2	63912336	0.00895279	WDPCP
M_VLDL_FC_pct	CC_Mid_Posterior	6	rs930034	2	145168733	0.0490855	ZEB2
M_VLDL_FC_pct	CC_Mid_Posterior	7	rs7614981	3	52566914	0.0218848	ITIH3
M_VLDL_FC_pct	CC_Mid_Posterior	8	rs1263412	4	2858005	0.00780265	GRK4
M_VLDL_FC_pct	CC_Mid_Posterior	9	rs13107325	4	103188709	0.0333346	SLC39A8
M_VLDL_FC_pct	CC_Mid_Posterior	10	rs7736675	5	56273400	0.0106799	SETD9
M_VLDL_FC_pct	CC_Mid_Posterior	11	rs4073082	8	145013949	7.74045e-06	PLEC
M_VLDL_FC_pct	CC_Mid_Posterior	12	rs1243193	10	21981257	0.0140223	NEBL
M_VLDL_FC_pct	CC_Mid_Posterior	13	rs1637572	10	118628385	0.00526499	SHTN1
M_VLDL_FC_pct	CC_Mid_Posterior	14	rs10838681	11	47275064	0.00307618	NR1H3
M_VLDL_FC_pct	CC_Mid_Posterior	15	rs7924641	11	110953355	0.0074536	POU2AF2
M_VLDL_FC_pct	CC_Mid_Posterior	16	rs1292047	17	57955166	0.00177157	RNFT1
M_VLDL_FC_pct	CC_Mid_Posterior	17	rs75923074	19	7182095	0.029299	INSR
M_VLDL_FC_pct	CC_Mid_Posterior	18	rs4812492	20	39938122	0.0211357	PLCG1
M_VLDL_FC_pct	CC_Mid_Posterior	19	rs28718653	22	38570698	0.030706	PLA2G6
S_HDL_FC_pct	CC_Mid_Posterior	1	rs1886683	1	92976023	0.0251561	RPAP2
S_HDL_FC_pct	CC_Mid_Posterior	2	rs9428966	1	243667900	0.0339137	SDCCAG8
S_HDL_FC_pct	CC_Mid_Posterior	3	rs5017297	2	109148362	0.0283559	GCC2
S_HDL_FC_pct	CC_Mid_Posterior	4	rs12486605	3	57706503	0.0371044	ARF4
S_HDL_FC_pct	CC_Mid_Posterior	5	rs13107325	4	103188709	0.0442847	SLC39A8
S_HDL_FC_pct	CC_Mid_Posterior	6	rs11784762	8	145009610	2.02e-06	PLEC
S_HDL_FC_pct	CC_Mid_Posterior	7	rs10905666	10	10154434	0.0404306
S_HDL_FC_pct	CC_Mid_Posterior	8	rs12357321	10	21790476	0.00946137	NEBL
S_HDL_FC_pct	CC_Mid_Posterior	9	rs10838681	11	47275064	0.00346596	NR1H3
S_HDL_FC_pct	CC_Mid_Posterior	10	rs12289198	11	58175057	0.0486863	ZFP91
S_HDL_FC_pct	CC_Mid_Posterior	11	rs3803445	15	59752053	0.0311338	FAM81A
S_HDL_FC_pct	CC_Mid_Posterior	12	rs75923074	19	7182095	0.0387797	INSR
S_HDL_FC_pct	CC_Mid_Posterior	13	rs4812492	20	39938122	0.0275861	PLCG1
S_LDL_FC_pct	CC_Mid_Posterior	1	rs2357091	1	50832213	0.0474886	DMRTA2
S_LDL_FC_pct	CC_Mid_Posterior	2	rs113422987	1	153787279	0.014444	CREB3L4
S_LDL_FC_pct	CC_Mid_Posterior	3	rs17020143	2	37255806	0.0353251	CEBPZ
S_LDL_FC_pct	CC_Mid_Posterior	4	rs935861	2	61479010	0.00386033	C2orf74
S_LDL_FC_pct	CC_Mid_Posterior	5	rs7614981	3	52566914	0.0335903	ITIH3
S_LDL_FC_pct	CC_Mid_Posterior	6	rs11925445	3	94215300	0.0473494	NSUN3
S_LDL_FC_pct	CC_Mid_Posterior	7	rs1263412	4	2858005	0.023574	GRK4
S_LDL_FC_pct	CC_Mid_Posterior	8	rs11731107	4	76623492	0.0156049	G3BP2
S_LDL_FC_pct	CC_Mid_Posterior	9	rs13107325	4	103188709	0.0464933	SLC39A8
S_LDL_FC_pct	CC_Mid_Posterior	10	rs4700451	5	56004326	0.0453682	SETD9
S_LDL_FC_pct	CC_Mid_Posterior	11	rs992623	5	87840688	0.0496991	MEF2C
S_LDL_FC_pct	CC_Mid_Posterior	12	rs9787575	10	118813877	0.0461272	SHTN1
S_LDL_FC_pct	CC_Mid_Posterior	13	rs10838681	11	47275064	0.00594611	NR1H3
S_LDL_FC_pct	CC_Mid_Posterior	14	rs11871285	17	65840809	0.0309744	BPTF
S_LDL_FC_pct	CC_Mid_Posterior	15	rs12624640	20	32952125	0.0126727	ITCH
S_LDL_FC_pct	CC_Mid_Posterior	16	rs6025623	20	56131659	0.0381015	PCK1
S_LDL_FC_pct	CC_Mid_Posterior	17	rs12484550	22	21941915	0.048561	UBE2L3
S_LDL_FC_pct	CC_Mid_Posterior	18	rs2284060	22	38543453	0.0095793	PLA2G6
S_VLDL_FC_pct	CC_Mid_Posterior	1	rs6666703	1	153943800	0.0338025	CREB3L4
S_VLDL_FC_pct	CC_Mid_Posterior	2	rs2168275	2	63912336	0.00972645	WDPCP
S_VLDL_FC_pct	CC_Mid_Posterior	2	rs11694253	2	63948135	0.0455817	UGP2
S_VLDL_FC_pct	CC_Mid_Posterior	3	rs7614981	3	52566914	0.0239453	ITIH3
S_VLDL_FC_pct	CC_Mid_Posterior	4	rs16843589	4	2916931	0.0217417	GRK4
S_VLDL_FC_pct	CC_Mid_Posterior	5	rs11731569	4	76625685	0.0238439	G3BP2
S_VLDL_FC_pct	CC_Mid_Posterior	6	rs13107325	4	103188709	0.0367303	SLC39A8
S_VLDL_FC_pct	CC_Mid_Posterior	7	rs2408653	5	56276198	0.0439497	SETD9
S_VLDL_FC_pct	CC_Mid_Posterior	8	rs5011438	7	12268798	0.022644	TMEM106B
S_VLDL_FC_pct	CC_Mid_Posterior	9	rs2931710	8	144440856	0.0353159	ZFP41
S_VLDL_FC_pct	CC_Mid_Posterior	10	rs11781667	8	145040856	0.000218246	PLEC
S_VLDL_FC_pct	CC_Mid_Posterior	11	rs1243197	10	21970077	0.0489018	MLLT10
S_VLDL_FC_pct	CC_Mid_Posterior	12	rs10838681	11	47275064	0.00334394	NR1H3
S_VLDL_FC_pct	CC_Mid_Posterior	13	rs7924641	11	110953355	0.0269719	POU2AF2
S_VLDL_FC_pct	CC_Mid_Posterior	14	rs12453125	17	58046076	0.035576	RNFT1
S_VLDL_FC_pct	CC_Mid_Posterior	15	rs11871285	17	65840809	0.0472557	BPTF
S_VLDL_FC_pct	CC_Mid_Posterior	16	rs12624640	20	32952125	0.00751221	ITCH
S_VLDL_FC_pct	CC_Mid_Posterior	17	rs6029593	20	39885259	0.027385	PLCG1
S_VLDL_FC_pct	CC_Mid_Posterior	18	rs2284060	22	38543453	0.00553652	PLA2G6
XL_HDL_FC_pct	CC_Mid_Posterior	1	rs56020665	1	243642121	0.0495111	SDCCAG8
XL_HDL_FC_pct	CC_Mid_Posterior	2	rs6543214	2	104116970	0.0452475	MFSD9
XL_HDL_FC_pct	CC_Mid_Posterior	3	rs10028214	4	54331923	0.0352208	SCFD2
XL_HDL_FC_pct	CC_Mid_Posterior	4	rs13107325	4	103188709	0.0422127	SLC39A8
XL_HDL_FC_pct	CC_Mid_Posterior	4	rs1609992	4	103361105	0.0391442	SLC39A8
XL_HDL_FC_pct	CC_Mid_Posterior	5	rs7743022	6	105170381	0.040578	HACE1
XL_HDL_FC_pct	CC_Mid_Posterior	6	rs5011438	7	12268798	0.0460526	TMEM106B
XL_HDL_FC_pct	CC_Mid_Posterior	7	rs3889112	8	144459233	0.0294201	GPIHBP1
XL_HDL_FC_pct	CC_Mid_Posterior	8	rs72764225	9	113664185	0.0290239	LPAR1
XL_HDL_FC_pct	CC_Mid_Posterior	9	rs10838681	11	47275064	0.00640121	NR1H3
XL_HDL_FC_pct	CC_Mid_Posterior	10	rs11039336	11	47706141	0.0412396	FNBP4
XL_HDL_FC_pct	CC_Mid_Posterior	11	rs12802960	11	58174775	0.0324903	ZFP91
XL_HDL_FC_pct	CC_Mid_Posterior	12	rs113284249	12	12474636	0.0387443	LRP6
XL_HDL_FC_pct	CC_Mid_Posterior	13	rs36050210	17	44353414	0.0259761	KANSL1
XL_HDL_FC_pct	CC_Mid_Posterior	14	rs11871285	17	65840809	0.0294603	BPTF
XL_HDL_FC_pct	CC_Mid_Posterior	15	rs75923074	19	7182095	0.038692	INSR
XL_HDL_FC_pct	CC_Mid_Posterior	16	rs819139	20	32916055	0.00505254	ITCH
XL_HDL_FC_pct	CC_Mid_Posterior	17	rs5754100	22	21916166	0.0379191	UBE2L3
XL_VLDL_FC_pct	CC_Mid_Posterior	1	rs3789586	1	51054322	0.0141312	DMRTA2
XL_VLDL_FC_pct	CC_Mid_Posterior	2	rs1886683	1	92976023	0.017112	RPAP2
XL_VLDL_FC_pct	CC_Mid_Posterior	3	rs9428966	1	243667900	0.0209645	SDCCAG8
XL_VLDL_FC_pct	CC_Mid_Posterior	4	rs6722981	2	63916722	0.0223765	WDPCP
XL_VLDL_FC_pct	CC_Mid_Posterior	4	rs11694253	2	63948135	0.0108457	UGP2
XL_VLDL_FC_pct	CC_Mid_Posterior	5	rs7639267	3	52568805	0.0264582	ITIH3
XL_VLDL_FC_pct	CC_Mid_Posterior	6	rs624833	4	2881256	0.012023	GRK4
XL_VLDL_FC_pct	CC_Mid_Posterior	7	rs4700451	5	56004326	0.0334345	SETD9
XL_VLDL_FC_pct	CC_Mid_Posterior	7	rs33317	5	56209275	0.00233317	SETD9
XL_VLDL_FC_pct	CC_Mid_Posterior	8	rs429433	8	8747894	0.024998	MFHAS1
XL_VLDL_FC_pct	CC_Mid_Posterior	9	rs4076111	8	144275919	0.0386549	GPIHBP1
XL_VLDL_FC_pct	CC_Mid_Posterior	10	rs11781667	8	145040856	0.000100336	PLEC
XL_VLDL_FC_pct	CC_Mid_Posterior	11	rs12773041	10	14659342	0.0357104	FAM107B
XL_VLDL_FC_pct	CC_Mid_Posterior	12	rs7477335	10	21998445	0.00735361	MLLT10
XL_VLDL_FC_pct	CC_Mid_Posterior	13	rs7083543	10	118616110	0.00906306	SHTN1
XL_VLDL_FC_pct	CC_Mid_Posterior	14	rs61897793	11	61599347	0.0437206	FADS2
XL_VLDL_FC_pct	CC_Mid_Posterior	15	rs1292047	17	57955166	0.00167834	RNFT1
XL_VLDL_FC_pct	CC_Mid_Posterior	16	rs11871285	17	65840809	0.0174676	BPTF
XL_VLDL_FC_pct	CC_Mid_Posterior	17	rs75923074	19	7182095	0.0254161	INSR
XL_VLDL_FC_pct	CC_Mid_Posterior	18	rs62215576	20	44652397	0.0466551	CD40
XL_VLDL_FC_pct	CC_Mid_Posterior	19	rs5754100	22	21916166	0.0247084	UBE2L3
XS_VLDL_FC_pct	CC_Mid_Posterior	1	rs10796956	1	153795569	0.00263052	CREB3L4
XS_VLDL_FC_pct	CC_Mid_Posterior	2	rs6722981	2	63916722	0.0259453	WDPCP
XS_VLDL_FC_pct	CC_Mid_Posterior	3	rs11694253	2	63948135	0.0276225	UGP2
XS_VLDL_FC_pct	CC_Mid_Posterior	4	rs7639267	3	52568805	0.0383779	ITIH3
XS_VLDL_FC_pct	CC_Mid_Posterior	5	rs13107325	4	103188709	0.0493154	SLC39A8
XS_VLDL_FC_pct	CC_Mid_Posterior	6	rs7718754	5	122785953	0.0401782	CEP120
XS_VLDL_FC_pct	CC_Mid_Posterior	7	rs112979447	8	145014732	0.00952826	PLEC
XS_VLDL_FC_pct	CC_Mid_Posterior	8	rs7901788	10	118763586	0.0321878	SHTN1
Glucose	CC_Mid_Posterior	1	rs3789586	1	51054322	0.0113785	DMRTA2
Glucose	CC_Mid_Posterior	2	rs2691123	2	37217027	0.00854825	STRN
Glucose	CC_Mid_Posterior	3	rs540867	3	94209134	0.0300272	NSUN3
Glucose	CC_Mid_Posterior	4	rs71580755	5	87002295	0.00882031	CCNH
Glucose	CC_Mid_Posterior	5	rs10055012	5	115900663	0.0415424	SEMA6A
Glucose	CC_Mid_Posterior	6	rs76928645	7	54941328	0.024672	EGFR
Glucose	CC_Mid_Posterior	7	rs7013938	8	145050336	0.0157607	PLEC
Glucose	CC_Mid_Posterior	8	rs9314867	9	139387846	0.0377558	INPP5E
Glucose	CC_Mid_Posterior	9	rs10838681	11	47275064	0.00251972	NR1H3
Glucose	CC_Mid_Posterior	9	rs12361415	11	47474146	1.01967e-06	SLC39A13
Glucose	CC_Mid_Posterior	10	rs2668673	17	43657267	0.00413492	ARHGAP27
Glucose	CC_Mid_Posterior	10	rs55938136	17	43798360	0.0437776	MAPT
Glucose	CC_Mid_Posterior	11	rs12952730	17	57978836	0.0244535	RNFT1
Glucose	CC_Mid_Posterior	12	rs11703813	22	42210597	0.0288535	CCDC134
Gln	CC_Mid_Posterior	1	rs3789586	1	51054322	0.0127102	DMRTA2
Gln	CC_Mid_Posterior	2	rs2147584	1	183074764	0.0409453	LAMC1
Gln	CC_Mid_Posterior	3	rs79716966	2	61833815	0.00192683	XPO1
Gln	CC_Mid_Posterior	4	rs12473894	2	63376570	0.00544315	OTX1
Gln	CC_Mid_Posterior	5	rs281789	2	200780698	0.0112732	C2orf69
Gln	CC_Mid_Posterior	6	rs7614981	3	52566914	0.0171707	ITIH3
Gln	CC_Mid_Posterior	7	rs9831948	3	114971759	0.0135098	ZBTB20
Gln	CC_Mid_Posterior	8	rs55675167	3	159693381	0.0236558	IL12A
Gln	CC_Mid_Posterior	9	rs9843989	3	183540387	0.0270541	PARL
Gln	CC_Mid_Posterior	10	rs13107325	4	103188709	0.0251215	SLC39A8
Gln	CC_Mid_Posterior	11	rs7721581	5	56277191	0.038314	SETD9
Gln	CC_Mid_Posterior	12	rs10793821	5	133836209	0.000326181	JADE2
Gln	CC_Mid_Posterior	13	rs149553994	5	139836925	0.00175666	CD14
Gln	CC_Mid_Posterior	14	rs1268162	6	109009194	1.96062e-05	FOXO3
Gln	CC_Mid_Posterior	15	rs59918340	8	142232256	0.0221393	DENND3
Gln	CC_Mid_Posterior	16	rs9314867	9	139387846	0.0389472	INPP5E
Gln	CC_Mid_Posterior	17	rs12421424	11	1612824	0.0290714	MOB2
Gln	CC_Mid_Posterior	18	rs10838681	11	47275064	0.0026178	NR1H3
Gln	CC_Mid_Posterior	19	rs12269888	11	58184336	0.0274257	ZFP91
Gln	CC_Mid_Posterior	20	rs505372	11	111507189	0.0422954	SIK2
Gln	CC_Mid_Posterior	21	rs648116	11	114030756	0.0488346	ZBTB16
Gln	CC_Mid_Posterior	22	rs71396932	16	89680977	0.0263233	DPEP1
Gln	CC_Mid_Posterior	23	rs55938136	17	43798360	0.0446379	MAPT
Gln	CC_Mid_Posterior	23	rs2106786	17	43919096	0.00904955	MAPT
Gln	CC_Mid_Posterior	23	rs62074125	17	44852612	0.0393551	KANSL1
Gln	CC_Mid_Posterior	24	rs2150879	17	57859210	0.0339119	RNFT1
Gln	CC_Mid_Posterior	25	rs11871285	17	65840809	0.0174854	BPTF
Gln	CC_Mid_Posterior	26	rs4536548	18	40659924	0.0223182	RIT2
Gln	CC_Mid_Posterior	27	rs6088765	20	33799280	0.000181326	EIF6
Gln	CC_Mid_Posterior	28	rs11908352	20	44656140	0.0469471	CD40
Gln	CC_Mid_Posterior	29	rs2489675	20	51723246	0.020373	TSHZ2
Gln	CC_Mid_Posterior	30	rs6025623	20	56131659	0.0198986	PCK1
Gly	CC_Mid_Posterior	1	rs78515387	2	210585140	0.00352433	UNC80
Gly	CC_Mid_Posterior	2	rs1108842	3	52720080	0.0157539	ITIH3
Gly	CC_Mid_Posterior	3	rs483921	3	94210729	0.024406	NSUN3
GlycA	CC_Mid_Posterior	1	rs17494117	2	37015371	0.0388665	VIT
GlycA	CC_Mid_Posterior	1	rs6739171	2	37200033	0.00125863	GPATCH11
GlycA	CC_Mid_Posterior	2	rs496227	3	94206314	0.0367781	NSUN3
GlycA	CC_Mid_Posterior	3	rs10026792	4	2862190	0.00658489	GRK4
GlycA	CC_Mid_Posterior	4	rs13107325	4	103188709	0.0343579	SLC39A8
GlycA	CC_Mid_Posterior	5	rs10473915	5	87744977	0.00242497	MEF2C
GlycA	CC_Mid_Posterior	6	rs12208103	6	107442431	0.0421216	BEND3
GlycA	CC_Mid_Posterior	7	rs11136339	8	145013345	0.00954925	PLEC
GlycA	CC_Mid_Posterior	8	rs1243186	10	21902760	0.0360022	MLLT10
GlycA	CC_Mid_Posterior	9	rs11008705	10	32250446	0.0271767	ARHGAP12
GlycA	CC_Mid_Posterior	10	rs9787575	10	118813877	0.0329297	SHTN1
GlycA	CC_Mid_Posterior	11	rs10219183	11	66090032	0.0407723	SLC29A2
GlycA	CC_Mid_Posterior	12	rs71386471	16	9186426	0.0449758	HAPSTR1
GlycA	CC_Mid_Posterior	13	rs72829444	17	7551842	0.0300325	TNFSF12
GlycA	CC_Mid_Posterior	14	rs11871285	17	65840809	0.0205659	BPTF
GlycA	CC_Mid_Posterior	15	rs312927	19	3274770	0.0425886	NCLN
GlycA	CC_Mid_Posterior	16	rs75923074	19	7182095	0.0303006	INSR
GlycA	CC_Mid_Posterior	17	rs34509804	19	18520865	0.01466	ELL
GlycA	CC_Mid_Posterior	18	rs62125925	19	49328961	0.0478141	PLEKHA4
GlycA	CC_Mid_Posterior	19	rs4812492	20	39938122	0.0219628	PLCG1
HDL_C	CC_Mid_Posterior	1	rs12464522	2	109215670	0.0471005	GCC2
HDL_C	CC_Mid_Posterior	2	rs10170902	2	170066702	0.0441093	DHRS9
HDL_C	CC_Mid_Posterior	3	rs7614981	3	52566914	0.0311014	ITIH3
HDL_C	CC_Mid_Posterior	4	rs12499401	4	54339094	0.0297537	SCFD2
HDL_C	CC_Mid_Posterior	5	rs7655375	4	103361487	0.0422024	SLC39A8
HDL_C	CC_Mid_Posterior	6	rs832573	5	56159578	0.0174318	SETD9
HDL_C	CC_Mid_Posterior	7	rs1268162	6	109009194	0.0452134	FOXO3
HDL_C	CC_Mid_Posterior	8	rs13234969	7	12277438	0.00560467	TMEM106B
HDL_C	CC_Mid_Posterior	9	rs3889112	8	144459233	0.0287318	GPIHBP1
HDL_C	CC_Mid_Posterior	10	rs4553272	10	21838380	0.0493685	MLLT10
HDL_C	CC_Mid_Posterior	11	rs7116451	11	47322327	0.00274559	MADD
HDL_C	CC_Mid_Posterior	11	rs3740689	11	47380593	0.019733	NR1H3
HDL_C	CC_Mid_Posterior	12	rs1471712	11	47912150	0.0251464	NUP160
HDL_C	CC_Mid_Posterior	13	rs12802960	11	58174775	0.0379341	ZFP91
HDL_C	CC_Mid_Posterior	14	rs7225002	17	44189067	0.00463727	KANSL1
HDL_C	CC_Mid_Posterior	15	rs11871285	17	65840809	0.0287739	BPTF
HDL_C	CC_Mid_Posterior	16	rs4536548	18	40659924	0.0465209	RIT2
HDL_C	CC_Mid_Posterior	17	rs1205334	20	32930369	0.000332763	ITCH
HDL_C	CC_Mid_Posterior	18	rs5754100	22	21916166	0.037715	UBE2L3
HDL_C	CC_Mid_Posterior	19	rs6518698	22	30921371	0.0442033	SEC14L4
HDL_C	CC_Mid_Posterior	20	rs2284060	22	38543453	0.00923187	PLA2G6
His	CC_Mid_Posterior	1	rs3733126	3	63988171	0.0467532	THOC7
His	CC_Mid_Posterior	2	rs329124	5	133865452	0.0137751	JADE2
His	CC_Mid_Posterior	3	rs1416901	10	21820453	0.0152446	NEBL
His	CC_Mid_Posterior	4	rs34509804	19	18520865	0.0211401	ELL
His	CC_Mid_Posterior	5	rs2425019	20	33819415	0.0189299	UQCC1
His	CC_Mid_Posterior	6	rs4812492	20	39938122	0.0324121	PLCG1
His	CC_Mid_Posterior	7	rs5754100	22	21916166	0.0441179	UBE2L3
Ile	CC_Mid_Posterior	1	rs1023551	10	118607297	0.0499956	SHTN1
Ile	CC_Mid_Posterior	2	rs75923074	19	7182095	0.0319871	INSR
Ile	CC_Mid_Posterior	3	rs143383	20	34025983	0.0309016	CPNE1
Ile	CC_Mid_Posterior	4	rs2064258	22	40534964	0.0333094	TNRC6B
LDL_C	CC_Mid_Posterior	1	rs6603979	1	92979354	0.0324267	EVI5
LDL_C	CC_Mid_Posterior	2	rs11693636	2	63763541	0.00480808	UGP2
LDL_C	CC_Mid_Posterior	3	rs13107325	4	103188709	0.0472375	SLC39A8
LDL_C	CC_Mid_Posterior	4	rs7463897	8	145020857	1.01361e-06	PLEC
LDL_C	CC_Mid_Posterior	5	rs4790981	17	65921834	0.0498506	BPTF
LDL_C	CC_Mid_Posterior	6	rs4812492	20	39938122	0.0299689	PLCG1
LDL_C	CC_Mid_Posterior	7	rs5754100	22	21916166	0.0404124	UBE2L3
Leu	CC_Mid_Posterior	1	rs1681752	10	118611403	0.0323902	SHTN1
Leu	CC_Mid_Posterior	2	rs10838681	11	47275064	0.00564516	NR1H3
Leu	CC_Mid_Posterior	3	rs75923074	19	7182095	0.0450873	INSR
Leu	CC_Mid_Posterior	4	rs143384	20	34025756	0.0164991	CPNE1
LA	CC_Mid_Posterior	1	rs1886683	1	92976023	0.0278155	RPAP2
LA	CC_Mid_Posterior	2	rs7572600	2	61557949	0.0320435	SANBR
LA	CC_Mid_Posterior	3	rs13107325	4	103188709	0.0444472	SLC39A8
LA	CC_Mid_Posterior	4	rs11136339	8	145013345	0.000262012	PLEC
LA	CC_Mid_Posterior	5	rs12419342	11	47468545	0.0379169	SLC39A13
LA	CC_Mid_Posterior	6	rs2668673	17	43657267	0.00906546	ARHGAP27
LA	CC_Mid_Posterior	7	rs1292047	17	57955166	0.0250109	RNFT1
LA	CC_Mid_Posterior	8	rs945673	20	32964265	0.0386322	ITCH
LA	CC_Mid_Posterior	8	rs143384	20	34025756	0.0170529	CPNE1
LA	CC_Mid_Posterior	9	rs4812492	20	39938122	0.0300687	PLCG1
LA	CC_Mid_Posterior	10	rs5754100	22	21916166	0.0388794	UBE2L3
LA_pct	CC_Mid_Posterior	1	rs6690243	1	43767268	0.0421045	TIE1
LA_pct	CC_Mid_Posterior	2	rs4832605	2	18722424	0.021202	TTC32
LA_pct	CC_Mid_Posterior	3	rs11692435	2	98275354	0.0129564	ACTR1B
LA_pct	CC_Mid_Posterior	4	rs496227	3	94206314	0.0281474	NSUN3
LA_pct	CC_Mid_Posterior	5	rs1263412	4	2858005	0.00709072	GRK4
LA_pct	CC_Mid_Posterior	6	rs36024100	4	76636508	0.0349564	G3BP2
LA_pct	CC_Mid_Posterior	7	rs2034245	5	56243685	0.0026833	SETD9
LA_pct	CC_Mid_Posterior	8	rs62385161	5	139635747	0.0342614	CYSTM1
LA_pct	CC_Mid_Posterior	9	rs1134030	8	145051484	0.0169815	PARP10
LA_pct	CC_Mid_Posterior	10	rs7896612	10	118625654	0.0101808	SHTN1
LA_pct	CC_Mid_Posterior	11	rs10838681	11	47275064	0.00279698	NR1H3
LA_pct	CC_Mid_Posterior	12	rs61897793	11	61599347	0.0383974	FADS2
LA_pct	CC_Mid_Posterior	13	rs10891230	11	111087119	0.0478941	POU2AF2
LA_pct	CC_Mid_Posterior	14	rs73263339	16	89674575	0.0273479	TCF25
LA_pct	CC_Mid_Posterior	15	rs55938136	17	43798360	0.0458977	MAPT
LA_pct	CC_Mid_Posterior	15	rs2696532	17	44355602	0.0144848	KANSL1
LA_pct	CC_Mid_Posterior	16	rs12453125	17	58046076	0.0277876	RNFT1
LA_pct	CC_Mid_Posterior	17	rs11871285	17	65840809	0.0168679	BPTF
LA_pct	CC_Mid_Posterior	18	rs75923074	19	7182095	0.0237668	INSR
LA_pct	CC_Mid_Posterior	19	rs2284060	22	38543453	0.00464626	PLA2G6
MUFA	CC_Mid_Posterior	1	rs72694220	1	153788211	0.0312655	CREB3L4
MUFA	CC_Mid_Posterior	2	rs1504	2	37066018	0.00707563	STRN
MUFA	CC_Mid_Posterior	2	rs10490658	2	37136398	0.00551432	CEBPZ
MUFA	CC_Mid_Posterior	3	rs935861	2	61479010	0.00142307	C2orf74
MUFA	CC_Mid_Posterior	4	rs7614981	3	52566914	0.0233811	ITIH3
MUFA	CC_Mid_Posterior	5	rs10026792	4	2862190	0.00612627	GRK4
MUFA	CC_Mid_Posterior	6	rs11731569	4	76625685	0.0234659	G3BP2
MUFA	CC_Mid_Posterior	7	rs7874604	9	22054690	0.0486425	CDKN2B
MUFA	CC_Mid_Posterior	8	rs9787575	10	118813877	0.00712724	SHTN1
MUFA	CC_Mid_Posterior	9	rs10838681	11	47275064	0.00433081	NR1H3
MUFA	CC_Mid_Posterior	10	rs61897793	11	61599347	0.0476292	FADS2
MUFA	CC_Mid_Posterior	11	rs2511225	11	66248431	0.0482864	DPP3
MUFA	CC_Mid_Posterior	12	rs62059803	17	7451844	0.0412513	TNFSF12
MUFA	CC_Mid_Posterior	13	rs2532395	17	44307193	0.0412432	KANSL1
MUFA	CC_Mid_Posterior	14	rs11871285	17	65840809	0.0215024	BPTF
MUFA	CC_Mid_Posterior	15	rs6510959	19	7184238	0.0484925	INSR
MUFA	CC_Mid_Posterior	16	rs62125925	19	49328961	0.0438651	PLEKHA4
MUFA	CC_Mid_Posterior	17	rs143383	20	34025983	0.0424865	CPNE1
MUFA	CC_Mid_Posterior	18	rs4812492	20	39938122	0.0227111	PLCG1
MUFA	CC_Mid_Posterior	19	rs5754100	22	21916166	0.0289847	UBE2L3
MUFA	CC_Mid_Posterior	20	rs2284060	22	38543453	0.0109046	PLA2G6
MUFA_pct	CC_Mid_Posterior	1	rs10127983	1	153923276	0.0264207	CREB3L4
MUFA_pct	CC_Mid_Posterior	2	rs1504	2	37066018	0.0477155	STRN
MUFA_pct	CC_Mid_Posterior	3	rs62135861	2	37172692	0.00828816	CEBPZ
MUFA_pct	CC_Mid_Posterior	4	rs935861	2	61479010	0.0259883	C2orf74
MUFA_pct	CC_Mid_Posterior	5	rs2168275	2	63912336	0.0153845	WDPCP
MUFA_pct	CC_Mid_Posterior	6	rs873028	2	65917987	0.029921	SPRED2
MUFA_pct	CC_Mid_Posterior	7	rs7614981	3	52566914	0.0214718	ITIH3
MUFA_pct	CC_Mid_Posterior	8	rs6779258	3	71549639	0.0086646	FOXP1
MUFA_pct	CC_Mid_Posterior	9	rs10026792	4	2862190	0.00596929	GRK4
MUFA_pct	CC_Mid_Posterior	10	rs13107325	4	103188709	0.0298511	SLC39A8
MUFA_pct	CC_Mid_Posterior	10	rs6822371	4	103233207	0.0235762	SLC39A8
MUFA_pct	CC_Mid_Posterior	11	rs4700451	5	56004326	0.0242338	SETD9
MUFA_pct	CC_Mid_Posterior	11	rs252924	5	56205643	0.0257951	SETD9
MUFA_pct	CC_Mid_Posterior	12	rs7444298	5	87730027	0.00558945	MEF2C
MUFA_pct	CC_Mid_Posterior	13	rs1268162	6	109009194	0.00555455	FOXO3
MUFA_pct	CC_Mid_Posterior	14	rs4076111	8	144275919	0.0382245	GPIHBP1
MUFA_pct	CC_Mid_Posterior	15	rs1243193	10	21981257	0.00010572	NEBL
MUFA_pct	CC_Mid_Posterior	16	rs1681723	10	118591615	0.0225286	SHTN1
MUFA_pct	CC_Mid_Posterior	16	rs199940128	10	118842024	0.00382432	SHTN1
MUFA_pct	CC_Mid_Posterior	17	rs10838681	11	47275064	0.00425285	NR1H3
MUFA_pct	CC_Mid_Posterior	18	rs61897793	11	61599347	0.0424341	FADS2
MUFA_pct	CC_Mid_Posterior	19	rs580241	11	66066349	0.0320261	CTSF
MUFA_pct	CC_Mid_Posterior	20	rs9922431	16	15658648	0.0455398	BMERB1
MUFA_pct	CC_Mid_Posterior	21	rs916896	17	44098797	0.0113837	KANSL1
MUFA_pct	CC_Mid_Posterior	22	rs11871285	17	65840809	0.0198256	BPTF
MUFA_pct	CC_Mid_Posterior	23	rs75923074	19	7182095	0.0269721	INSR
MUFA_pct	CC_Mid_Posterior	24	rs7257932	19	18527257	0.0309497	SSBP4
MUFA_pct	CC_Mid_Posterior	25	rs12624640	20	32952125	0.00929446	ITCH
MUFA_pct	CC_Mid_Posterior	26	rs62215576	20	44652397	0.0448651	CD40
MUFA_pct	CC_Mid_Posterior	27	rs6025623	20	56131659	0.0243584	PCK1
MUFA_pct	CC_Mid_Posterior	28	rs2284060	22	38543453	0.00659248	PLA2G6
Omega_3	CC_Mid_Posterior	1	rs7570830	2	61745528	3.81435e-05	SANBR
Omega_3	CC_Mid_Posterior	2	rs1546737	3	52407041	0.0368101	NT5DC2
Omega_3	CC_Mid_Posterior	3	rs1345147	4	30843768	0.0450332	PCDH7
Omega_3	CC_Mid_Posterior	4	rs13107325	4	103188709	0.033918	SLC39A8
Omega_3	CC_Mid_Posterior	5	rs7737179	5	87795525	0.0233126	MEF2C
Omega_3	CC_Mid_Posterior	6	rs6568466	6	107444153	0.0155346	BEND3
Omega_3	CC_Mid_Posterior	7	rs10760498	9	130527270	0.0226826	SH2D3C
Omega_3	CC_Mid_Posterior	8	rs11012753	10	21896820	4.81204e-06	NEBL
Omega_3	CC_Mid_Posterior	9	rs10838681	11	47275064	0.00372475	NR1H3
Omega_3	CC_Mid_Posterior	10	rs113380535	16	87252325	0.0488126	C16orf95
Omega_3	CC_Mid_Posterior	11	rs62068372	16	89785107	0.0351436	VPS9D1
Omega_3	CC_Mid_Posterior	12	rs4511593	17	7455536	0.00834049	SAT2
Omega_3	CC_Mid_Posterior	13	rs7225002	17	44189067	0.00170491	KANSL1
Omega_3	CC_Mid_Posterior	14	rs62086899	17	66009134	0.0414625	KPNA2
Omega_3	CC_Mid_Posterior	15	rs4812492	20	39938122	0.0227186	PLCG1
Omega_3	CC_Mid_Posterior	16	rs4820091	22	21940189	0.03474	UBE2L3
Omega_3_pct	CC_Mid_Posterior	1	rs11123707	2	109183357	0.0238986	GCC2
Omega_3_pct	CC_Mid_Posterior	2	rs1546737	3	52407041	0.0284951	NT5DC2
Omega_3_pct	CC_Mid_Posterior	3	rs13107325	4	103188709	0.0327832	SLC39A8
Omega_3_pct	CC_Mid_Posterior	4	rs252919	5	56124111	0.0238877	SETD9
Omega_3_pct	CC_Mid_Posterior	5	rs16903197	5	87802144	0.000514103	MEF2C
Omega_3_pct	CC_Mid_Posterior	6	rs1243193	10	21981257	7.74183e-08	NEBL
Omega_3_pct	CC_Mid_Posterior	7	rs78576721	11	44387695	0.0380879	ALX4
Omega_3_pct	CC_Mid_Posterior	8	rs11039138	11	47249223	0.00225886	MADD
Omega_3_pct	CC_Mid_Posterior	8	rs10838786	11	47904086	0.04734	SLC39A13
Omega_3_pct	CC_Mid_Posterior	9	rs17178006	12	65718299	0.0282855	LEMD3
Omega_3_pct	CC_Mid_Posterior	10	rs9922431	16	15658648	0.0426474	BMERB1
Omega_3_pct	CC_Mid_Posterior	11	rs113380535	16	87252325	0.0385006	C16orf95
Omega_3_pct	CC_Mid_Posterior	12	rs62068372	16	89785107	0.012025	VPS9D1
Omega_3_pct	CC_Mid_Posterior	13	rs55938136	17	43798360	0.0479949	MAPT
Omega_3_pct	CC_Mid_Posterior	13	rs7225002	17	44189067	0.000979711	KANSL1
Omega_6	CC_Mid_Posterior	1	rs1886683	1	92976023	0.0259398	RPAP2
Omega_6	CC_Mid_Posterior	2	rs7572600	2	61557949	0.0298534	SANBR
Omega_6	CC_Mid_Posterior	3	rs13107325	4	103188709	0.0412371	SLC39A8
Omega_6	CC_Mid_Posterior	4	rs11785060	8	145046662	0.000505079	PLEC
Omega_6	CC_Mid_Posterior	5	rs3740689	11	47380593	0.0223468	NR1H3
Omega_6	CC_Mid_Posterior	6	rs1050863	16	87440895	0.0466268	FBXO31
Omega_6	CC_Mid_Posterior	7	rs2106786	17	43919096	0.0155273	MAPT
Omega_6	CC_Mid_Posterior	8	rs1292067	17	57930646	0.0226032	RNFT1
Omega_6	CC_Mid_Posterior	9	rs6088765	20	33799280	0.00085979	EIF6
Omega_6	CC_Mid_Posterior	10	rs4812492	20	39938122	0.0280283	PLCG1
Omega_6	CC_Mid_Posterior	11	rs5754100	22	21916166	0.0361429	UBE2L3
Omega_6_by_Omega_3	CC_Mid_Posterior	1	rs6690243	1	43767268	0.0433767	TIE1
Omega_6_by_Omega_3	CC_Mid_Posterior	2	rs7570830	2	61745528	0.00251986	SANBR
Omega_6_by_Omega_3	CC_Mid_Posterior	3	rs1546737	3	52407041	0.0300128	NT5DC2
Omega_6_by_Omega_3	CC_Mid_Posterior	4	rs252919	5	56124111	0.00174321	SETD9
Omega_6_by_Omega_3	CC_Mid_Posterior	5	rs13157159	5	87662320	0.00815419	MEF2C
Omega_6_by_Omega_3	CC_Mid_Posterior	6	rs6568466	6	107444153	0.0119127	BEND3
Omega_6_by_Omega_3	CC_Mid_Posterior	7	rs9365555	6	163757127	0.0287991	QKI
Omega_6_by_Omega_3	CC_Mid_Posterior	8	rs76961671	8	20292552	0.0321974	XPO7
Omega_6_by_Omega_3	CC_Mid_Posterior	9	rs564819152	10	21820650	1.72448e-06
Omega_6_by_Omega_3	CC_Mid_Posterior	10	rs10838696	11	47363285	0.000179866	MADD
Omega_6_by_Omega_3	CC_Mid_Posterior	11	rs60833259	11	47772208	0.0270653	FNBP4
Omega_6_by_Omega_3	CC_Mid_Posterior	12	rs73003215	11	118649512	0.024436	PHLDB1
Omega_6_by_Omega_3	CC_Mid_Posterior	13	rs62039528	16	15204289	0.0165214	RRN3
Omega_6_by_Omega_3	CC_Mid_Posterior	14	rs9922431	16	15658648	0.0449407	BMERB1
Omega_6_by_Omega_3	CC_Mid_Posterior	15	rs113380535	16	87252325	0.0405865	C16orf95
Omega_6_by_Omega_3	CC_Mid_Posterior	16	rs4843586	16	87320432	0.0347205	C16orf95
Omega_6_by_Omega_3	CC_Mid_Posterior	17	rs62059803	17	7451844	0.0353284	TNFSF12
Omega_6_by_Omega_3	CC_Mid_Posterior	18	rs7225002	17	44189067	0.000997386	KANSL1
Omega_6_by_Omega_3	CC_Mid_Posterior	19	rs6088461	20	32905161	0.0104535	ITCH
Omega_6_pct	CC_Mid_Posterior	1	rs4832605	2	18722424	0.0215185	TTC32
Omega_6_pct	CC_Mid_Posterior	2	rs7600413	2	37067137	0.0086125	STRN
Omega_6_pct	CC_Mid_Posterior	3	rs7614981	3	52566914	0.0186698	ITIH3
Omega_6_pct	CC_Mid_Posterior	4	rs11358995	3	94207802	0.0407821	NSUN3
Omega_6_pct	CC_Mid_Posterior	5	rs10026792	4	2862190	0.00443864	GRK4
Omega_6_pct	CC_Mid_Posterior	6	rs11731569	4	76625685	0.0188953	G3BP2
Omega_6_pct	CC_Mid_Posterior	7	rs4358485	5	56074451	0.0211463	SETD9
Omega_6_pct	CC_Mid_Posterior	8	rs6902010	6	107446540	0.0461393	BEND3
Omega_6_pct	CC_Mid_Posterior	9	rs1268162	6	109009194	0.0203725	FOXO3
Omega_6_pct	CC_Mid_Posterior	10	rs1681723	10	118591615	0.0426537	SHTN1
Omega_6_pct	CC_Mid_Posterior	10	rs199940128	10	118842024	0.00275361	SHTN1
Omega_6_pct	CC_Mid_Posterior	11	rs7937950	11	47098445	0.0172256	PACSIN3
Omega_6_pct	CC_Mid_Posterior	11	rs7116451	11	47322327	0.00270449	MADD
Omega_6_pct	CC_Mid_Posterior	12	rs61897793	11	61599347	0.0407107	FADS2
Omega_6_pct	CC_Mid_Posterior	13	rs11871285	17	65840809	0.0170503	BPTF
Omega_6_pct	CC_Mid_Posterior	14	rs75923074	19	7182095	0.0242425	INSR
Omega_6_pct	CC_Mid_Posterior	15	rs62215576	20	44652397	0.0434013	CD40
Omega_6_pct	CC_Mid_Posterior	16	rs2284060	22	38543453	0.00494793	PLA2G6
Phosphatidylc	CC_Mid_Posterior	1	rs10188487	2	170065258	0.0402724	DHRS9
Phosphatidylc	CC_Mid_Posterior	2	rs7387650	8	144354284	0.00895555	GLI4
Phosphatidylc	CC_Mid_Posterior	2	rs3889112	8	144459233	0.0357013	GPIHBP1
Phosphatidylc	CC_Mid_Posterior	3	rs10838681	11	47275064	0.00576133	NR1H3
Phosphatidylc	CC_Mid_Posterior	4	rs1292067	17	57930646	0.0197646	RNFT1
Phosphatidylc	CC_Mid_Posterior	5	rs6088765	20	33799280	0.000342679	EIF6
Phosphatidylc	CC_Mid_Posterior	6	rs4812492	20	39938122	0.0380682	PLCG1
Phosphoglyc	CC_Mid_Posterior	1	rs34471744	2	61793847	0.0365484	XPO1
Phosphoglyc	CC_Mid_Posterior	2	rs3889112	8	144459233	0.0364473	GPIHBP1
Phosphoglyc	CC_Mid_Posterior	3	rs3740689	11	47380593	0.0229325	NR1H3
Phosphoglyc	CC_Mid_Posterior	4	rs6088765	20	33799280	0.000300696	EIF6
Phosphoglyc	CC_Mid_Posterior	5	rs4812492	20	39938122	0.0388947	PLCG1
XXL_VLDL_PL	CC_Mid_Posterior	1	rs56020665	1	243642121	0.0437719	SDCCAG8
XXL_VLDL_PL	CC_Mid_Posterior	2	rs62135861	2	37172692	0.00983607	CEBPZ
XXL_VLDL_PL	CC_Mid_Posterior	3	rs9653547	2	61409595	0.0232331	SANBR
XXL_VLDL_PL	CC_Mid_Posterior	4	rs11716434	3	30034083	0.0477787	RBMS3
XXL_VLDL_PL	CC_Mid_Posterior	5	rs7614981	3	52566914	0.0260351	ITIH3
XXL_VLDL_PL	CC_Mid_Posterior	6	rs11731569	4	76625685	0.0236452	G3BP2
XXL_VLDL_PL	CC_Mid_Posterior	7	rs13107325	4	103188709	0.0361952	SLC39A8
XXL_VLDL_PL	CC_Mid_Posterior	8	rs4700451	5	56004326	0.0490067	SETD9
XXL_VLDL_PL	CC_Mid_Posterior	8	rs33317	5	56209275	0.0215511	SETD9
XXL_VLDL_PL	CC_Mid_Posterior	9	rs4946810	6	107420270	0.0251904	BEND3
XXL_VLDL_PL	CC_Mid_Posterior	10	rs7082934	10	21881379	0.0119041	MLLT10
XXL_VLDL_PL	CC_Mid_Posterior	11	rs1360952	10	89866784	0.0240157	PTEN
XXL_VLDL_PL	CC_Mid_Posterior	12	rs9787575	10	118813877	0.0240672	SHTN1
XXL_VLDL_PL	CC_Mid_Posterior	13	rs10838681	11	47275064	0.00535268	NR1H3
XXL_VLDL_PL	CC_Mid_Posterior	14	rs11871285	17	65840809	0.0240558	BPTF
XXL_VLDL_PL	CC_Mid_Posterior	15	rs75923074	19	7182095	0.03269	INSR
XXL_VLDL_PL	CC_Mid_Posterior	16	rs5754100	22	21916166	0.0319372	UBE2L3
XXL_VLDL_PL	CC_Mid_Posterior	17	rs2284060	22	38543453	0.00819536	PLA2G6
HDL_PL	CC_Mid_Posterior	1	rs1866187	2	109197247	0.0328725	GCC2
HDL_PL	CC_Mid_Posterior	2	rs13107325	4	103188709	0.0492911	SLC39A8
HDL_PL	CC_Mid_Posterior	2	rs1609992	4	103361105	0.0455422	SLC39A8
HDL_PL	CC_Mid_Posterior	3	rs5011432	7	12268668	0.0285151	TMEM106B
HDL_PL	CC_Mid_Posterior	4	rs6558338	8	144330681	0.0103718	ZFP41
HDL_PL	CC_Mid_Posterior	5	rs10838681	11	47275064	0.0068797	NR1H3
HDL_PL	CC_Mid_Posterior	6	rs7933896	11	47882782	0.0344107	NUP160
HDL_PL	CC_Mid_Posterior	7	rs1938598	11	58413910	0.0328718	ZFP91
HDL_PL	CC_Mid_Posterior	8	rs7225002	17	44189067	0.00358763	KANSL1
HDL_PL	CC_Mid_Posterior	9	rs62084248	17	65874541	0.0423651	BPTF
HDL_PL	CC_Mid_Posterior	10	rs1205334	20	32930369	0.000352126	ITCH
HDL_PL	CC_Mid_Posterior	10	rs143384	20	34025756	0.0424533	CPNE1
HDL_PL	CC_Mid_Posterior	11	rs5754100	22	21916166	0.0440447	UBE2L3
HDL_PL	CC_Mid_Posterior	12	rs2284060	22	38543453	0.0326149	PLA2G6
IDL_PL	CC_Mid_Posterior	1	rs1886683	1	92976023	0.029072	RPAP2
IDL_PL	CC_Mid_Posterior	2	rs11693636	2	63763541	0.00364637	UGP2
IDL_PL	CC_Mid_Posterior	3	rs58579887	8	145028587	7.02337e-07	PLEC
IDL_PL	CC_Mid_Posterior	4	rs12419342	11	47468545	0.0435135	SLC39A13
IDL_PL	CC_Mid_Posterior	5	rs11110	11	66206169	0.00787859	MRPL11
IDL_PL	CC_Mid_Posterior	6	rs1292047	17	57955166	0.00194064	RNFT1
IDL_PL	CC_Mid_Posterior	7	rs143383	20	34025983	0.0448455	CPNE1
IDL_PL	CC_Mid_Posterior	8	rs4812492	20	39938122	0.0321299	PLCG1
L_HDL_PL	CC_Mid_Posterior	1	rs1869073	2	104204520	0.0239877	MFSD9
L_HDL_PL	CC_Mid_Posterior	2	rs4676040	2	109315755	0.02556	GCC2
L_HDL_PL	CC_Mid_Posterior	3	rs13107325	4	103188709	0.0468726	SLC39A8
L_HDL_PL	CC_Mid_Posterior	3	rs1609992	4	103361105	0.0432224	SLC39A8
L_HDL_PL	CC_Mid_Posterior	4	rs6870983	5	87697533	0.0384951	MEF2C
L_HDL_PL	CC_Mid_Posterior	5	rs13234969	7	12277438	0.0207369	TMEM106B
L_HDL_PL	CC_Mid_Posterior	6	rs3889112	8	144459233	0.031725	GPIHBP1
L_HDL_PL	CC_Mid_Posterior	7	rs11988	11	47261260	0.00425229	MADD
L_HDL_PL	CC_Mid_Posterior	7	rs3740689	11	47380593	0.0217049	NR1H3
L_HDL_PL	CC_Mid_Posterior	8	rs7933896	11	47882782	0.0324178	NUP160
L_HDL_PL	CC_Mid_Posterior	9	rs7925560	11	58263036	0.0112518	ZFP91
L_HDL_PL	CC_Mid_Posterior	10	rs7225002	17	44189067	0.00483392	KANSL1
L_HDL_PL	CC_Mid_Posterior	11	rs1292067	17	57930646	0.0218621	RNFT1
L_HDL_PL	CC_Mid_Posterior	12	rs11871285	17	65840809	0.031772	BPTF
L_HDL_PL	CC_Mid_Posterior	13	rs75923074	19	7182095	0.0426846	INSR
L_HDL_PL	CC_Mid_Posterior	14	rs1205334	20	32930369	0.000371199	ITCH
L_HDL_PL	CC_Mid_Posterior	15	rs5754100	22	21916166	0.0417656	UBE2L3
L_HDL_PL	CC_Mid_Posterior	16	rs2284060	22	38543453	0.0101274	PLA2G6
L_LDL_PL	CC_Mid_Posterior	1	rs4970708	1	92986514	0.0495664	RPAP2
L_LDL_PL	CC_Mid_Posterior	2	rs143676629	2	63679394	0.00909372	UGP2
L_LDL_PL	CC_Mid_Posterior	3	rs1546737	3	52407041	0.0484666	NT5DC2
L_LDL_PL	CC_Mid_Posterior	4	rs13107325	4	103188709	0.0437621	SLC39A8
L_LDL_PL	CC_Mid_Posterior	5	rs11136339	8	145013345	7.26006e-06	PLEC
L_LDL_PL	CC_Mid_Posterior	6	rs11110	11	66206169	0.0426309	MRPL11
L_LDL_PL	CC_Mid_Posterior	7	rs4790981	17	65921834	0.0464863	BPTF
L_LDL_PL	CC_Mid_Posterior	8	rs143383	20	34025983	0.0366563	CPNE1
L_LDL_PL	CC_Mid_Posterior	9	rs4812492	20	39938122	0.0264361	PLCG1
L_VLDL_PL	CC_Mid_Posterior	1	rs56020665	1	243642121	0.042288	SDCCAG8
L_VLDL_PL	CC_Mid_Posterior	2	rs10490658	2	37136398	0.00691607	CEBPZ
L_VLDL_PL	CC_Mid_Posterior	3	rs935861	2	61479010	0.00558896	C2orf74
L_VLDL_PL	CC_Mid_Posterior	4	rs62235530	3	30026524	0.0303094	RBMS3
L_VLDL_PL	CC_Mid_Posterior	5	rs7614981	3	52566914	0.0265416	ITIH3
L_VLDL_PL	CC_Mid_Posterior	6	rs1263412	4	2858005	0.0354179	GRK4
L_VLDL_PL	CC_Mid_Posterior	7	rs11731569	4	76625685	0.024293	G3BP2
L_VLDL_PL	CC_Mid_Posterior	8	rs13107325	4	103188709	0.0357251	SLC39A8
L_VLDL_PL	CC_Mid_Posterior	9	rs6870175	5	56093371	0.0277931	SETD9
L_VLDL_PL	CC_Mid_Posterior	10	rs4946810	6	107420270	0.00967917	BEND3
L_VLDL_PL	CC_Mid_Posterior	11	rs12699338	7	12285140	0.0377252	TMEM106B
L_VLDL_PL	CC_Mid_Posterior	12	rs1360952	10	89866784	0.0246416	PTEN
L_VLDL_PL	CC_Mid_Posterior	13	rs9787575	10	118813877	0.011301	SHTN1
L_VLDL_PL	CC_Mid_Posterior	14	rs10838681	11	47275064	0.00587694	NR1H3
L_VLDL_PL	CC_Mid_Posterior	15	rs61897793	11	61599347	0.0489265	FADS2
L_VLDL_PL	CC_Mid_Posterior	16	rs12940684	17	7453919	0.0233192	TNFSF12
L_VLDL_PL	CC_Mid_Posterior	17	rs62056908	17	43783590	0.0384414	MAPT
L_VLDL_PL	CC_Mid_Posterior	18	rs11871285	17	65840809	0.0246794	BPTF
L_VLDL_PL	CC_Mid_Posterior	19	rs75923074	19	7182095	0.032611	INSR
L_VLDL_PL	CC_Mid_Posterior	20	rs6142206	20	33212055	0.0250575	ITCH
L_VLDL_PL	CC_Mid_Posterior	21	rs4812492	20	39938122	0.0258779	PLCG1
L_VLDL_PL	CC_Mid_Posterior	22	rs6025623	20	56131659	0.0464571	PCK1
L_VLDL_PL	CC_Mid_Posterior	23	rs738129	22	21971041	0.0340352	UBE2L3
L_VLDL_PL	CC_Mid_Posterior	24	rs2284060	22	38543453	0.00890578	PLA2G6
LDL_PL	CC_Mid_Posterior	1	rs1886683	1	92976023	0.024821	RPAP2
LDL_PL	CC_Mid_Posterior	2	rs11683229	2	63596836	0.0295303	UGP2
LDL_PL	CC_Mid_Posterior	3	rs2077471	2	109126070	0.0463825	GCC2
LDL_PL	CC_Mid_Posterior	4	rs1546737	3	52407041	0.044331	NT5DC2
LDL_PL	CC_Mid_Posterior	5	rs13107325	4	103188709	0.0408007	SLC39A8
LDL_PL	CC_Mid_Posterior	6	rs10092179	8	145032302	5.34999e-07	PLEC
LDL_PL	CC_Mid_Posterior	7	rs12451721	17	65939075	0.0395621	BPTF
LDL_PL	CC_Mid_Posterior	8	rs2425059	20	33912371	0.0422282	UQCC1
LDL_PL	CC_Mid_Posterior	9	rs4812492	20	39938122	0.0269566	PLCG1
LDL_PL	CC_Mid_Posterior	10	rs2256609	22	21925017	0.0456911	UBE2L3
M_HDL_PL	CC_Mid_Posterior	1	rs13107325	4	103188709	0.0492535	SLC39A8
M_HDL_PL	CC_Mid_Posterior	1	rs1609992	4	103361105	0.0442714	SLC39A8
M_HDL_PL	CC_Mid_Posterior	2	rs5011432	7	12268668	0.0238519	TMEM106B
M_HDL_PL	CC_Mid_Posterior	3	rs72691642	8	144311111	0.00509886	ZFP41
M_HDL_PL	CC_Mid_Posterior	4	rs11136335	8	145003777	0.00207507	PLEC
M_HDL_PL	CC_Mid_Posterior	5	rs10838681	11	47275064	0.0044513	NR1H3
M_HDL_PL	CC_Mid_Posterior	6	rs11039336	11	47706141	0.0476437	FNBP4
M_HDL_PL	CC_Mid_Posterior	7	rs7225002	17	44189067	0.0464332	KANSL1
M_HDL_PL	CC_Mid_Posterior	8	rs1205334	20	32930369	0.000215347	ITCH
M_HDL_PL	CC_Mid_Posterior	8	rs143383	20	34025983	0.0422234	CPNE1
M_HDL_PL	CC_Mid_Posterior	9	rs5754100	22	21916166	0.0423339	UBE2L3
M_LDL_PL	CC_Mid_Posterior	1	rs4970708	1	92986514	0.039485	RPAP2
M_LDL_PL	CC_Mid_Posterior	2	rs11683229	2	63596836	0.0312173	UGP2
M_LDL_PL	CC_Mid_Posterior	3	rs2077471	2	109126070	0.0486066	GCC2
M_LDL_PL	CC_Mid_Posterior	4	rs1546737	3	52407041	0.0465062	NT5DC2
M_LDL_PL	CC_Mid_Posterior	5	rs12549853	8	145020636	1.6846e-06	PLEC
M_LDL_PL	CC_Mid_Posterior	6	rs55659443	10	32374959	0.0474373	ARHGAP12
M_LDL_PL	CC_Mid_Posterior	7	rs11110	11	66206169	0.0247779	MRPL11
M_LDL_PL	CC_Mid_Posterior	8	rs12940684	17	7453919	0.0352688	TNFSF12
M_LDL_PL	CC_Mid_Posterior	9	rs72829444	17	7551842	0.0379987	TNFSF12
M_LDL_PL	CC_Mid_Posterior	10	rs2532387	17	44313522	0.0266261	KANSL1
M_LDL_PL	CC_Mid_Posterior	11	rs11871285	17	65840809	0.0268322	BPTF
M_LDL_PL	CC_Mid_Posterior	12	rs2425059	20	33912371	0.0443449	UQCC1
M_LDL_PL	CC_Mid_Posterior	13	rs4812492	20	39938122	0.0285349	PLCG1
M_VLDL_PL	CC_Mid_Posterior	1	rs1886683	1	92976023	0.0232004	RPAP2
M_VLDL_PL	CC_Mid_Posterior	2	rs935861	2	61479010	0.0302684	C2orf74
M_VLDL_PL	CC_Mid_Posterior	3	rs13028634	2	63480964	0.0338299	UGP2
M_VLDL_PL	CC_Mid_Posterior	4	rs11716434	3	30034083	0.0474909	RBMS3
M_VLDL_PL	CC_Mid_Posterior	5	rs1546737	3	52407041	0.0419331	NT5DC2
M_VLDL_PL	CC_Mid_Posterior	6	rs6568466	6	107444153	0.0375566	BEND3
M_VLDL_PL	CC_Mid_Posterior	7	rs11136339	8	145013345	1.99373e-06	PLEC
M_VLDL_PL	CC_Mid_Posterior	8	rs10838681	11	47275064	0.0173391	NR1H3
M_VLDL_PL	CC_Mid_Posterior	9	rs11110	11	66206169	0.0184653	MRPL11
M_VLDL_PL	CC_Mid_Posterior	10	rs12940684	17	7453919	0.0276506	TNFSF12
M_VLDL_PL	CC_Mid_Posterior	11	rs11871285	17	65840809	0.0236731	BPTF
M_VLDL_PL	CC_Mid_Posterior	12	rs4812492	20	39938122	0.0251877	PLCG1
M_VLDL_PL	CC_Mid_Posterior	13	rs5754100	22	21916166	0.0332066	UBE2L3
M_VLDL_PL	CC_Mid_Posterior	14	rs28718653	22	38570698	0.0356511	PLA2G6
S_HDL_PL	CC_Mid_Posterior	1	rs55754437	4	2933031	0.0144576	GRK4
S_HDL_PL	CC_Mid_Posterior	2	rs13107325	4	103188709	0.0478308	SLC39A8
S_HDL_PL	CC_Mid_Posterior	3	rs2450749	8	144434556	0.0420261	TOP1MT
S_HDL_PL	CC_Mid_Posterior	4	rs11136335	8	145003777	0.0203739	PLEC
S_HDL_PL	CC_Mid_Posterior	5	rs1570249	9	35752252	0.0317207	TPM2
S_HDL_PL	CC_Mid_Posterior	6	rs9421246	10	118608102	0.0498285	SHTN1
S_HDL_PL	CC_Mid_Posterior	7	rs11871285	17	65840809	0.0295191	BPTF
S_HDL_PL	CC_Mid_Posterior	8	rs75923074	19	7182095	0.0425318	INSR
S_HDL_PL	CC_Mid_Posterior	9	rs6088765	20	33799280	0.000276073	EIF6
S_HDL_PL	CC_Mid_Posterior	10	rs4812492	20	39938122	0.0314189	PLCG1
S_HDL_PL	CC_Mid_Posterior	11	rs5754100	22	21916166	0.0413915	UBE2L3
S_VLDL_PL	CC_Mid_Posterior	1	rs1886683	1	92976023	0.0260944	RPAP2
S_VLDL_PL	CC_Mid_Posterior	2	rs935861	2	61479010	0.00459977	C2orf74
S_VLDL_PL	CC_Mid_Posterior	3	rs11683229	2	63596836	0.0312139	UGP2
S_VLDL_PL	CC_Mid_Posterior	4	rs1546737	3	52407041	0.0479253	NT5DC2
S_VLDL_PL	CC_Mid_Posterior	5	rs7463897	8	145020857	1.19572e-06	PLEC
S_VLDL_PL	CC_Mid_Posterior	6	rs10962608	9	16799836	0.0423187	BNC2
S_VLDL_PL	CC_Mid_Posterior	7	rs10838681	11	47275064	0.00406695	NR1H3
S_VLDL_PL	CC_Mid_Posterior	8	rs11110	11	66206169	0.0182982	MRPL11
S_VLDL_PL	CC_Mid_Posterior	9	rs12940684	17	7453919	0.0235826	TNFSF12
S_VLDL_PL	CC_Mid_Posterior	10	rs11871285	17	65840809	0.026643	BPTF
S_VLDL_PL	CC_Mid_Posterior	11	rs4812492	20	39938122	0.0284005	PLCG1
S_VLDL_PL	CC_Mid_Posterior	12	rs28718653	22	38570698	0.0405901	PLA2G6
XL_HDL_PL	CC_Mid_Posterior	1	rs4970708	1	92986514	0.0450533	RPAP2
XL_HDL_PL	CC_Mid_Posterior	2	rs6427683	1	162537392	0.0463313	UAP1
XL_HDL_PL	CC_Mid_Posterior	3	rs9428966	1	243667900	0.0395806	SDCCAG8
XL_HDL_PL	CC_Mid_Posterior	4	rs1869073	2	104204520	0.00465295	MFSD9
XL_HDL_PL	CC_Mid_Posterior	5	rs1014948	4	2917476	0.0261416	GRK4
XL_HDL_PL	CC_Mid_Posterior	6	rs11197834	10	118619934	0.0458102	ENO4
XL_HDL_PL	CC_Mid_Posterior	7	rs10838681	11	47275064	0.00688916	NR1H3
XL_HDL_PL	CC_Mid_Posterior	8	rs12289198	11	58175057	0.0477307	ZFP91
XL_HDL_PL	CC_Mid_Posterior	9	rs36050210	17	44353414	0.0236149	KANSL1
XL_HDL_PL	CC_Mid_Posterior	10	rs1292067	17	57930646	0.00454977	RNFT1
XL_HDL_PL	CC_Mid_Posterior	11	rs11871285	17	65840809	0.0341424	BPTF
XL_HDL_PL	CC_Mid_Posterior	12	rs75923074	19	7182095	0.0461226	INSR
XL_HDL_PL	CC_Mid_Posterior	13	rs6088525	20	33141272	0.0148001	MAP1LC3A
XL_VLDL_PL	CC_Mid_Posterior	1	rs62132522	2	37079583	0.0324346	STRN
XL_VLDL_PL	CC_Mid_Posterior	2	rs62135861	2	37172692	0.00890401	CEBPZ
XL_VLDL_PL	CC_Mid_Posterior	3	rs935861	2	61479010	0.00596438	C2orf74
XL_VLDL_PL	CC_Mid_Posterior	4	rs1449294	3	29996047	0.0280662	RBMS3
XL_VLDL_PL	CC_Mid_Posterior	5	rs7614981	3	52566914	0.023705	ITIH3
XL_VLDL_PL	CC_Mid_Posterior	6	rs1263412	4	2858005	0.0130078	GRK4
XL_VLDL_PL	CC_Mid_Posterior	7	rs11731569	4	76625685	0.0214942	G3BP2
XL_VLDL_PL	CC_Mid_Posterior	8	rs13107325	4	103188709	0.0332358	SLC39A8
XL_VLDL_PL	CC_Mid_Posterior	9	rs4146565	5	56093825	0.0141283	SETD9
XL_VLDL_PL	CC_Mid_Posterior	10	rs4946810	6	107420270	0.0156168	BEND3
XL_VLDL_PL	CC_Mid_Posterior	11	rs1268162	6	109009194	0.00670569	FOXO3
XL_VLDL_PL	CC_Mid_Posterior	12	rs12699338	7	12285140	0.0335881	TMEM106B
XL_VLDL_PL	CC_Mid_Posterior	13	rs1360952	10	89866784	0.0219809	PTEN
XL_VLDL_PL	CC_Mid_Posterior	14	rs199940128	10	118842024	0.0049059	SHTN1
XL_VLDL_PL	CC_Mid_Posterior	15	rs10838681	11	47275064	0.00485715	NR1H3
XL_VLDL_PL	CC_Mid_Posterior	16	rs61897793	11	61599347	0.0479651	FADS2
XL_VLDL_PL	CC_Mid_Posterior	17	rs12940684	17	7453919	0.0198105	TNFSF12
XL_VLDL_PL	CC_Mid_Posterior	18	rs2693333	17	44311200	0.0380979
XL_VLDL_PL	CC_Mid_Posterior	19	rs11871285	17	65840809	0.021874	BPTF
XL_VLDL_PL	CC_Mid_Posterior	20	rs28871610	18	40868373	0.0419227	SYT4
XL_VLDL_PL	CC_Mid_Posterior	21	rs75923074	19	7182095	0.0299298	INSR
XL_VLDL_PL	CC_Mid_Posterior	22	rs4812492	20	39938122	0.0230518	PLCG1
XL_VLDL_PL	CC_Mid_Posterior	23	rs6025623	20	56131659	0.026954	PCK1
XL_VLDL_PL	CC_Mid_Posterior	24	rs2284060	22	38543453	0.00742281	PLA2G6
XS_VLDL_PL	CC_Mid_Posterior	1	rs1886683	1	92976023	0.0244495	RPAP2
XS_VLDL_PL	CC_Mid_Posterior	2	rs12087091	1	226329417	0.0298784	H3-3A
XS_VLDL_PL	CC_Mid_Posterior	3	rs935861	2	61479010	0.00438196	C2orf74
XS_VLDL_PL	CC_Mid_Posterior	4	rs11683229	2	63596836	0.0295745	UGP2
XS_VLDL_PL	CC_Mid_Posterior	5	rs12549853	8	145020636	1.4731e-06	PLEC
XS_VLDL_PL	CC_Mid_Posterior	6	rs10838681	11	47275064	0.00361899	NR1H3
XS_VLDL_PL	CC_Mid_Posterior	7	rs11110	11	66206169	0.0109193	MRPL11
XS_VLDL_PL	CC_Mid_Posterior	8	rs7143992	14	64032249	0.0454702	PPP2R5E
XS_VLDL_PL	CC_Mid_Posterior	9	rs8029197	15	59749417	0.011983	FAM81A
XS_VLDL_PL	CC_Mid_Posterior	10	rs12940684	17	7453919	0.0354489	TNFSF12
XS_VLDL_PL	CC_Mid_Posterior	11	rs1292047	17	57955166	0.00992753	RNFT1
XS_VLDL_PL	CC_Mid_Posterior	12	rs11871285	17	65840809	0.0249954	BPTF
XS_VLDL_PL	CC_Mid_Posterior	13	rs2273684	20	33529766	0.0171838	GSS
XS_VLDL_PL	CC_Mid_Posterior	14	rs4812492	20	39938122	0.0267442	PLCG1
XS_VLDL_PL	CC_Mid_Posterior	15	rs1005529	22	38541266	0.0269031	PLA2G6
VLDL_PL	CC_Mid_Posterior	1	rs1886683	1	92976023	0.020376	RPAP2
VLDL_PL	CC_Mid_Posterior	2	rs10490658	2	37136398	0.00455054	CEBPZ
VLDL_PL	CC_Mid_Posterior	3	rs935861	2	61479010	0.00983887	C2orf74
VLDL_PL	CC_Mid_Posterior	4	rs60500479	3	29998750	0.0472396	RBMS3
VLDL_PL	CC_Mid_Posterior	5	rs12489828	3	52567014	0.0268258	ITIH3
VLDL_PL	CC_Mid_Posterior	6	rs6568466	6	107444153	0.0243684	BEND3
VLDL_PL	CC_Mid_Posterior	7	rs11136339	8	145013345	0.00012239	PLEC
VLDL_PL	CC_Mid_Posterior	8	rs10838681	11	47275064	0.00372229	NR1H3
VLDL_PL	CC_Mid_Posterior	9	rs4930376	11	66228951	0.0406578	MRPL11
VLDL_PL	CC_Mid_Posterior	10	rs12940684	17	7453919	0.0186093	TNFSF12
VLDL_PL	CC_Mid_Posterior	11	rs2532395	17	44307193	0.027701	KANSL1
VLDL_PL	CC_Mid_Posterior	12	rs11871285	17	65840809	0.0207586	BPTF
VLDL_PL	CC_Mid_Posterior	13	rs4812492	20	39938122	0.0219842	PLCG1
VLDL_PL	CC_Mid_Posterior	14	rs5754422	22	21980257	0.0378349	UBE2L3
VLDL_PL	CC_Mid_Posterior	15	rs2284060	22	38543453	0.00604369	PLA2G6
XXL_VLDL_PL_pct	CC_Mid_Posterior	1	rs62132551	2	37152138	0.016292	CEBPZ
XXL_VLDL_PL_pct	CC_Mid_Posterior	2	rs141834618	2	201427133	0.00882159	AOX1
XXL_VLDL_PL_pct	CC_Mid_Posterior	3	rs13152407	4	76560706	0.0470651	G3BP2
XXL_VLDL_PL_pct	CC_Mid_Posterior	4	rs13107325	4	103188709	0.0316018	SLC39A8
XXL_VLDL_PL_pct	CC_Mid_Posterior	5	rs10838681	11	47275064	0.00338909	NR1H3
XXL_VLDL_PL_pct	CC_Mid_Posterior	6	rs61897793	11	61599347	0.0490428	FADS2
XXL_VLDL_PL_pct	CC_Mid_Posterior	7	rs6088582	20	33286798	0.000482857	MAP1LC3A
XXL_VLDL_PL_pct	CC_Mid_Posterior	8	rs73166619	22	21930093	0.0348781	UBE2L3
XXL_VLDL_PL_pct	CC_Mid_Posterior	9	rs1004764	22	38474852	0.016292	PICK1
XXL_VLDL_PL_pct	CC_Mid_Posterior	9	rs2284060	22	38543453	0.0285298	PLA2G6
IDL_PL_pct	CC_Mid_Posterior	1	rs3768046	1	43766426	0.0486927	TIE1
IDL_PL_pct	CC_Mid_Posterior	2	rs13107325	4	103188709	0.037094	SLC39A8
IDL_PL_pct	CC_Mid_Posterior	3	rs7461753	8	144981498	0.00195278	PLEC
IDL_PL_pct	CC_Mid_Posterior	4	rs1570249	9	35752252	0.0414072	TPM2
IDL_PL_pct	CC_Mid_Posterior	5	rs6059938	20	33187130	0.0163895	ITCH
IDL_PL_pct	CC_Mid_Posterior	6	rs4820861	22	30918107	0.0368434	SEC14L4
L_HDL_PL_pct	CC_Mid_Posterior	1	rs1886683	1	92976023	0.0242123	RPAP2
L_HDL_PL_pct	CC_Mid_Posterior	2	rs10206462	2	37047901	0.0040707	VIT
L_HDL_PL_pct	CC_Mid_Posterior	3	rs6722981	2	63916722	0.018807	WDPCP
L_HDL_PL_pct	CC_Mid_Posterior	4	rs7639267	3	52568805	0.0314645	ITIH3
L_HDL_PL_pct	CC_Mid_Posterior	5	rs41266477	3	126755556	0.0354279	PLXNA1
L_HDL_PL_pct	CC_Mid_Posterior	6	rs9843989	3	183540387	0.0420389	PARL
L_HDL_PL_pct	CC_Mid_Posterior	7	rs1263412	4	2858005	0.0107069	GRK4
L_HDL_PL_pct	CC_Mid_Posterior	8	rs13103092	4	76587428	0.014896	G3BP2
L_HDL_PL_pct	CC_Mid_Posterior	9	rs7655375	4	103361487	0.0389715	SLC39A8
L_HDL_PL_pct	CC_Mid_Posterior	10	rs11786083	8	145050358	0.00161875	PLEC
L_HDL_PL_pct	CC_Mid_Posterior	11	rs1637572	10	118628385	0.00643498	SHTN1
L_HDL_PL_pct	CC_Mid_Posterior	12	rs10838681	11	47275064	0.00446215	NR1H3
L_HDL_PL_pct	CC_Mid_Posterior	13	rs7121038	11	47913097	0.0229645	NUP160
L_HDL_PL_pct	CC_Mid_Posterior	14	rs11871285	17	65840809	0.0246747	BPTF
L_HDL_PL_pct	CC_Mid_Posterior	15	rs75923074	19	7182095	0.0348584	INSR
L_HDL_PL_pct	CC_Mid_Posterior	16	rs1005529	22	38541266	0.0281773	PLA2G6
L_LDL_PL_pct	CC_Mid_Posterior	1	rs1886683	1	92976023	0.0231782	RPAP2
L_LDL_PL_pct	CC_Mid_Posterior	2	rs12486613	3	57706544	0.0239575	ARF4
L_LDL_PL_pct	CC_Mid_Posterior	3	rs6568466	6	107444153	0.0312532	BEND3
L_LDL_PL_pct	CC_Mid_Posterior	4	rs1134027	8	145051414	0.0320541	PARP10
L_LDL_PL_pct	CC_Mid_Posterior	5	rs72748146	9	113677069	0.0472647	LPAR1
L_LDL_PL_pct	CC_Mid_Posterior	6	rs10769252	11	47343955	0.032745	NR1H3
L_LDL_PL_pct	CC_Mid_Posterior	7	rs5754100	22	21916166	0.0340517	UBE2L3
L_VLDL_PL_pct	CC_Mid_Posterior	1	rs11583896	1	153768982	0.0291424	CREB3L4
L_VLDL_PL_pct	CC_Mid_Posterior	2	rs62132522	2	37079583	0.00319731	STRN
L_VLDL_PL_pct	CC_Mid_Posterior	2	rs10490658	2	37136398	0.0039799	CEBPZ
L_VLDL_PL_pct	CC_Mid_Posterior	4	rs935861	2	61479010	0.00482848	C2orf74
L_VLDL_PL_pct	CC_Mid_Posterior	5	rs873028	2	65917987	0.0267905	SPRED2
L_VLDL_PL_pct	CC_Mid_Posterior	6	rs80087882	2	201379864	0.0257982	AOX1
L_VLDL_PL_pct	CC_Mid_Posterior	7	rs7614981	3	52566914	0.0189656	ITIH3
L_VLDL_PL_pct	CC_Mid_Posterior	8	rs1488774	3	94236346	0.0478858	NSUN3
L_VLDL_PL_pct	CC_Mid_Posterior	9	rs56083715	4	872067	0.0302226	IDUA
L_VLDL_PL_pct	CC_Mid_Posterior	10	rs76853706	4	2862543	0.0491754	GRK4
L_VLDL_PL_pct	CC_Mid_Posterior	11	rs2174285	4	38952488	0.025489	KLHL5
L_VLDL_PL_pct	CC_Mid_Posterior	12	rs13103092	4	76587428	0.0107191	G3BP2
L_VLDL_PL_pct	CC_Mid_Posterior	13	rs13107325	4	103188709	0.0267264	SLC39A8
L_VLDL_PL_pct	CC_Mid_Posterior	13	rs13103835	4	103232168	0.0173465	SLC39A8
L_VLDL_PL_pct	CC_Mid_Posterior	14	rs9398171	6	108983527	0.00861396	FOXO3
L_VLDL_PL_pct	CC_Mid_Posterior	15	rs5011434	7	12268717	0.017707	TMEM106B
L_VLDL_PL_pct	CC_Mid_Posterior	16	rs11778039	8	145061829	0.0283941	PLEC
L_VLDL_PL_pct	CC_Mid_Posterior	17	rs2383140	9	20626205	0.0477706	MLLT3
L_VLDL_PL_pct	CC_Mid_Posterior	18	rs1171617	10	61467182	0.0485073	SLC16A9
L_VLDL_PL_pct	CC_Mid_Posterior	19	rs1023549	10	118606810	0.0353295	SHTN1
L_VLDL_PL_pct	CC_Mid_Posterior	20	rs7116451	11	47322327	0.00130258	MADD
L_VLDL_PL_pct	CC_Mid_Posterior	20	rs3740689	11	47380593	0.0116104	NR1H3
L_VLDL_PL_pct	CC_Mid_Posterior	21	rs61897793	11	61599347	0.038175	FADS2
L_VLDL_PL_pct	CC_Mid_Posterior	22	rs2511225	11	66248431	0.0390517	DPP3
L_VLDL_PL_pct	CC_Mid_Posterior	23	rs184436413	13	53817256	0.0499205	OLFM4
L_VLDL_PL_pct	CC_Mid_Posterior	24	rs10137337	14	55280307	0.0470989	SAMD4A
L_VLDL_PL_pct	CC_Mid_Posterior	25	rs964954	14	63980731	0.0262832	PPP2R5E
L_VLDL_PL_pct	CC_Mid_Posterior	26	rs12940684	17	7453919	0.0156805	TNFSF12
L_VLDL_PL_pct	CC_Mid_Posterior	27	rs62056908	17	43783590	0.0226717	MAPT
L_VLDL_PL_pct	CC_Mid_Posterior	27	rs55938136	17	43798360	0.0454498	MAPT
L_VLDL_PL_pct	CC_Mid_Posterior	28	rs8069437	17	44906949	0.0334854	WNT3
L_VLDL_PL_pct	CC_Mid_Posterior	29	rs11871285	17	65840809	0.0174243	BPTF
L_VLDL_PL_pct	CC_Mid_Posterior	30	rs4799330	18	29783478	0.03283	MEP1B
L_VLDL_PL_pct	CC_Mid_Posterior	31	rs1205334	20	32930369	0.000201078	ITCH
L_VLDL_PL_pct	CC_Mid_Posterior	32	rs4812492	20	39938122	0.018416	PLCG1
L_VLDL_PL_pct	CC_Mid_Posterior	33	rs62215576	20	44652397	0.0403695	CD40
L_VLDL_PL_pct	CC_Mid_Posterior	34	rs6025623	20	56131659	0.0216551	PCK1
L_VLDL_PL_pct	CC_Mid_Posterior	35	rs5754100	22	21916166	0.0235011	UBE2L3
L_VLDL_PL_pct	CC_Mid_Posterior	36	rs1807514	22	30899408	0.0339838	SEC14L4
L_VLDL_PL_pct	CC_Mid_Posterior	37	rs1004764	22	38474852	0.0278325	PICK1
L_VLDL_PL_pct	CC_Mid_Posterior	37	rs2284060	22	38543453	0.00528746	PLA2G6
M_HDL_PL_pct	CC_Mid_Posterior	1	rs3768046	1	43766426	0.0401824	TIE1
M_HDL_PL_pct	CC_Mid_Posterior	2	rs4047797	1	183100598	0.0464573	LAMC1
M_HDL_PL_pct	CC_Mid_Posterior	3	rs7614981	3	52566914	0.023638	ITIH3
M_HDL_PL_pct	CC_Mid_Posterior	4	rs496227	3	94206314	0.0346505	NSUN3
M_HDL_PL_pct	CC_Mid_Posterior	5	rs10026792	4	2862190	0.0100435	GRK4
M_HDL_PL_pct	CC_Mid_Posterior	6	rs17826956	4	58816810	0.0373475
M_HDL_PL_pct	CC_Mid_Posterior	7	rs11731107	4	76623492	0.0114237	G3BP2
M_HDL_PL_pct	CC_Mid_Posterior	8	rs7655375	4	103361487	0.0327244	SLC39A8
M_HDL_PL_pct	CC_Mid_Posterior	9	rs77853646	5	35595975	0.0288949	IL7R
M_HDL_PL_pct	CC_Mid_Posterior	10	rs4946936	6	109003321	0.00231431	FOXO3
M_HDL_PL_pct	CC_Mid_Posterior	11	rs5011432	7	12268668	0.0183936	TMEM106B
M_HDL_PL_pct	CC_Mid_Posterior	12	rs199940128	10	118842024	0.0448077	SHTN1
M_HDL_PL_pct	CC_Mid_Posterior	13	rs10838681	11	47275064	0.00474675	NR1H3
M_HDL_PL_pct	CC_Mid_Posterior	14	rs10838782	11	47877800	0.0206723	MTCH2
M_HDL_PL_pct	CC_Mid_Posterior	15	rs61897793	11	61599347	0.0466856	FADS2
M_HDL_PL_pct	CC_Mid_Posterior	16	rs3783324	14	100350017	0.0195609	EML1
M_HDL_PL_pct	CC_Mid_Posterior	17	rs11871285	17	65840809	0.0218387	BPTF
M_HDL_PL_pct	CC_Mid_Posterior	18	rs28871610	18	40868373	0.0409884	SYT4
M_HDL_PL_pct	CC_Mid_Posterior	19	rs75923074	19	7182095	0.0296406	INSR
M_HDL_PL_pct	CC_Mid_Posterior	20	rs6058108	20	33288655	0.0084748	ITCH
M_HDL_PL_pct	CC_Mid_Posterior	21	rs5753179	22	30922544	0.00950354	SEC14L4
M_HDL_PL_pct	CC_Mid_Posterior	22	rs2284060	22	38543453	0.00731092	PLA2G6
M_LDL_PL_pct	CC_Mid_Posterior	1	rs2450749	8	144434556	0.0418832	TOP1MT
M_LDL_PL_pct	CC_Mid_Posterior	2	rs5756913	22	38501663	0.0168967	PICK1
M_VLDL_PL_pct	CC_Mid_Posterior	1	rs3789586	1	51054322	0.0157907	DMRTA2
M_VLDL_PL_pct	CC_Mid_Posterior	2	rs1886683	1	92976023	0.0196964	RPAP2
M_VLDL_PL_pct	CC_Mid_Posterior	3	rs9428966	1	243667900	0.0249096	SDCCAG8
M_VLDL_PL_pct	CC_Mid_Posterior	4	rs4832605	2	18722424	0.0451286	TTC32
M_VLDL_PL_pct	CC_Mid_Posterior	5	rs11693636	2	63763541	0.00249363	UGP2
M_VLDL_PL_pct	CC_Mid_Posterior	5	rs2168275	2	63912336	0.0083993	WDPCP
M_VLDL_PL_pct	CC_Mid_Posterior	6	rs7639267	3	52568805	0.0273484	ITIH3
M_VLDL_PL_pct	CC_Mid_Posterior	7	rs1263412	4	2858005	0.00722355	GRK4
M_VLDL_PL_pct	CC_Mid_Posterior	8	rs4700451	5	56004326	0.0203134	SETD9
M_VLDL_PL_pct	CC_Mid_Posterior	9	rs17208094	5	139597580	0.0460219	CYSTM1
M_VLDL_PL_pct	CC_Mid_Posterior	10	rs429433	8	8747894	0.0475973	MFHAS1
M_VLDL_PL_pct	CC_Mid_Posterior	11	rs11136338	8	145012466	1.50979e-06	PLEC
M_VLDL_PL_pct	CC_Mid_Posterior	12	rs7087685	10	118616537	0.0217481	SHTN1
M_VLDL_PL_pct	CC_Mid_Posterior	13	rs1292047	17	57955166	0.00146522	RNFT1
M_VLDL_PL_pct	CC_Mid_Posterior	14	rs75923074	19	7182095	0.0311246	INSR
M_VLDL_PL_pct	CC_Mid_Posterior	15	rs4812492	20	39938122	0.0216937	PLCG1
S_HDL_PL_pct	CC_Mid_Posterior	1	rs12724769	1	206654738	0.0205127	RASSF5
S_HDL_PL_pct	CC_Mid_Posterior	2	rs231396	4	2833966	0.0449551	SH3BP2
S_HDL_PL_pct	CC_Mid_Posterior	3	rs4076111	8	144275919	0.0484744	GPIHBP1
S_HDL_PL_pct	CC_Mid_Posterior	3	rs12676064	8	144443212	0.00103254	ZFP41
S_HDL_PL_pct	CC_Mid_Posterior	4	rs11777239	8	145031265	7.52831e-07	PLEC
S_HDL_PL_pct	CC_Mid_Posterior	5	rs1125691	16	77907598	0.0483184	NUDT7
S_HDL_PL_pct	CC_Mid_Posterior	6	rs2668673	17	43657267	0.00657958	ARHGAP27
S_HDL_PL_pct	CC_Mid_Posterior	7	rs1292067	17	57930646	0.00209127	RNFT1
S_HDL_PL_pct	CC_Mid_Posterior	8	rs8183502	20	32805399	0.0439475	ITCH
S_HDL_PL_pct	CC_Mid_Posterior	9	rs4812492	20	39938122	0.0236357	PLCG1
S_HDL_PL_pct	CC_Mid_Posterior	10	rs5754100	22	21916166	0.031391	UBE2L3
S_LDL_PL_pct	CC_Mid_Posterior	1	rs935861	2	61479010	0.00625725	C2orf74
S_LDL_PL_pct	CC_Mid_Posterior	2	rs4958244	5	133845380	0.0217859	JADE2
S_LDL_PL_pct	CC_Mid_Posterior	3	rs10838681	11	47275064	0.00499724	NR1H3
S_LDL_PL_pct	CC_Mid_Posterior	4	rs11871285	17	65840809	0.0296319	BPTF
S_LDL_PL_pct	CC_Mid_Posterior	5	rs6029593	20	39885259	0.0364654	PLCG1
S_LDL_PL_pct	CC_Mid_Posterior	6	rs6025623	20	56131659	0.037421	PCK1
S_LDL_PL_pct	CC_Mid_Posterior	7	rs738129	22	21971041	0.0441543	UBE2L3
S_LDL_PL_pct	CC_Mid_Posterior	8	rs5750539	22	38501545	0.0122068	PICK1
S_VLDL_PL_pct	CC_Mid_Posterior	1	rs3789586	1	51054322	0.0339686	DMRTA2
S_VLDL_PL_pct	CC_Mid_Posterior	2	rs4832605	2	18722424	0.0273098	TTC32
S_VLDL_PL_pct	CC_Mid_Posterior	3	rs2168275	2	63912336	0.0197765	WDPCP
S_VLDL_PL_pct	CC_Mid_Posterior	4	rs7614981	3	52566914	0.0234048	ITIH3
S_VLDL_PL_pct	CC_Mid_Posterior	5	rs55927173	4	2891195	0.00417286	GRK4
S_VLDL_PL_pct	CC_Mid_Posterior	6	rs12499401	4	54339094	0.0311896	SCFD2
S_VLDL_PL_pct	CC_Mid_Posterior	7	rs11731107	4	76623492	0.00973132	G3BP2
S_VLDL_PL_pct	CC_Mid_Posterior	8	rs13107325	4	103188709	0.0353219	SLC39A8
S_VLDL_PL_pct	CC_Mid_Posterior	9	rs4700451	5	56004326	0.0213615	SETD9
S_VLDL_PL_pct	CC_Mid_Posterior	10	rs9327008	5	115902778	0.0190119	SEMA6A
S_VLDL_PL_pct	CC_Mid_Posterior	11	rs6558342	8	144367202	0.0476037	ZFP41
S_VLDL_PL_pct	CC_Mid_Posterior	12	rs11136338	8	145012466	1.39751e-05	PLEC
S_VLDL_PL_pct	CC_Mid_Posterior	13	rs1023551	10	118607297	0.012515	SHTN1
S_VLDL_PL_pct	CC_Mid_Posterior	14	rs10838681	11	47275064	0.0035993	NR1H3
S_VLDL_PL_pct	CC_Mid_Posterior	15	rs12453125	17	58046076	0.0342471	RNFT1
S_VLDL_PL_pct	CC_Mid_Posterior	16	rs11871285	17	65840809	0.0212313	BPTF
S_VLDL_PL_pct	CC_Mid_Posterior	17	rs12624640	20	32952125	0.00779601	ITCH
S_VLDL_PL_pct	CC_Mid_Posterior	18	rs6029593	20	39885259	0.0340883	PLCG1
S_VLDL_PL_pct	CC_Mid_Posterior	19	rs2284060	22	38543453	0.00583128	PLA2G6
XL_HDL_PL_pct	CC_Mid_Posterior	1	rs9428966	1	243667900	0.0384205	SDCCAG8
XL_HDL_PL_pct	CC_Mid_Posterior	2	rs2445956	2	104264655	0.0128092
XL_HDL_PL_pct	CC_Mid_Posterior	3	rs7652855	3	27257026	0.0456616	NEK10
XL_HDL_PL_pct	CC_Mid_Posterior	4	rs10026792	4	2862190	0.0110656	GRK4
XL_HDL_PL_pct	CC_Mid_Posterior	5	rs7655375	4	103361487	0.0490214	SLC39A8
XL_HDL_PL_pct	CC_Mid_Posterior	6	rs2973826	5	90981532	0.0475032	ARRDC3
XL_HDL_PL_pct	CC_Mid_Posterior	7	rs778582	5	140004816	0.0302314	APBB3
XL_HDL_PL_pct	CC_Mid_Posterior	8	rs10838681	11	47275064	0.0064842	NR1H3
XL_HDL_PL_pct	CC_Mid_Posterior	9	rs12808544	11	58373221	0.0189637	ZFP91
XL_HDL_PL_pct	CC_Mid_Posterior	10	rs2106786	17	43919096	0.0207623	MAPT
XL_HDL_PL_pct	CC_Mid_Posterior	11	rs1292067	17	57930646	0.0042127	RNFT1
XL_HDL_PL_pct	CC_Mid_Posterior	12	rs11871285	17	65840809	0.0331874	BPTF
XL_HDL_PL_pct	CC_Mid_Posterior	13	rs75923074	19	7182095	0.0446767	INSR
XL_HDL_PL_pct	CC_Mid_Posterior	14	rs6141486	20	33178132	0.0403123	MAP1LC3A
XL_HDL_PL_pct	CC_Mid_Posterior	15	rs4812492	20	39938122	0.0349428	PLCG1
XL_VLDL_PL_pct	CC_Mid_Posterior	1	rs1886683	1	92976023	0.0213132	RPAP2
XL_VLDL_PL_pct	CC_Mid_Posterior	2	rs10205969	2	61367664	0.00856796	SANBR
XL_VLDL_PL_pct	CC_Mid_Posterior	3	rs11694253	2	63948135	0.00402435	UGP2
XL_VLDL_PL_pct	CC_Mid_Posterior	4	rs3812439	8	144458874	0.0154197	ZNF696
XL_VLDL_PL_pct	CC_Mid_Posterior	5	rs112979447	8	145014732	2.78476e-06	PLEC
XL_VLDL_PL_pct	CC_Mid_Posterior	6	rs10838681	11	47275064	0.00260484	NR1H3
XL_VLDL_PL_pct	CC_Mid_Posterior	7	rs1292047	17	57955166	0.00150705	RNFT1
XL_VLDL_PL_pct	CC_Mid_Posterior	8	rs62086899	17	66009134	0.0377053	KPNA2
XL_VLDL_PL_pct	CC_Mid_Posterior	9	rs28871610	18	40868373	0.0397437	SYT4
XL_VLDL_PL_pct	CC_Mid_Posterior	10	rs6058094	20	33224174	0.000255197	ITCH
XL_VLDL_PL_pct	CC_Mid_Posterior	11	rs4812492	20	39938122	0.0183862	PLCG1
XL_VLDL_PL_pct	CC_Mid_Posterior	12	rs5754100	22	21916166	0.0301769	UBE2L3
XS_VLDL_PL_pct	CC_Mid_Posterior	1	rs3768046	1	43766426	0.0429993	TIE1
XS_VLDL_PL_pct	CC_Mid_Posterior	2	rs10782922	1	92974595	0.0395221	RPAP2
XS_VLDL_PL_pct	CC_Mid_Posterior	3	rs6710915	2	65855380	0.0374896	SPRED2
XS_VLDL_PL_pct	CC_Mid_Posterior	4	rs7639267	3	52568805	0.0269192	ITIH3
XS_VLDL_PL_pct	CC_Mid_Posterior	5	rs13107325	4	103188709	0.0339	SLC39A8
XS_VLDL_PL_pct	CC_Mid_Posterior	5	rs13103835	4	103232168	0.0236943	SLC39A8
XS_VLDL_PL_pct	CC_Mid_Posterior	6	rs6870983	5	87697533	0.0148793	MEF2C
XS_VLDL_PL_pct	CC_Mid_Posterior	7	rs4946936	6	109003321	0.011069	FOXO3
XS_VLDL_PL_pct	CC_Mid_Posterior	8	rs5011432	7	12268668	0.0166778	TMEM106B
XS_VLDL_PL_pct	CC_Mid_Posterior	9	rs4076111	8	144275919	0.0452363	GPIHBP1
XS_VLDL_PL_pct	CC_Mid_Posterior	10	rs11136335	8	145003777	0.00817759	PLEC
XS_VLDL_PL_pct	CC_Mid_Posterior	11	rs1570249	9	35752252	0.0222433	TPM2
XS_VLDL_PL_pct	CC_Mid_Posterior	12	rs10838681	11	47275064	0.003129	NR1H3
XS_VLDL_PL_pct	CC_Mid_Posterior	13	rs7933896	11	47882782	0.0211905	NUP160
XS_VLDL_PL_pct	CC_Mid_Posterior	14	rs6058094	20	33224174	0.000239293	ITCH
XS_VLDL_PL_pct	CC_Mid_Posterior	15	rs5754100	22	21916166	0.0292182	UBE2L3
XS_VLDL_PL_pct	CC_Mid_Posterior	16	rs6518698	22	30921371	0.0359339	SEC14L4
XS_VLDL_PL_pct	CC_Mid_Posterior	17	rs2284060	22	38543453	0.00527686	PLA2G6
PUFA	CC_Mid_Posterior	1	rs1886683	1	92976023	0.0316236	RPAP2
PUFA	CC_Mid_Posterior	2	rs34471744	2	61793847	0.00478701	XPO1
PUFA	CC_Mid_Posterior	3	rs6568466	6	107444153	0.0491586	BEND3
PUFA	CC_Mid_Posterior	4	rs11136343	8	145058986	0.00331877	PARP10
PUFA	CC_Mid_Posterior	5	rs12419342	11	47468545	0.044852	SLC39A13
PUFA	CC_Mid_Posterior	6	rs143384	20	34025756	0.0184243	CPNE1
PUFA	CC_Mid_Posterior	7	rs4812492	20	39938122	0.0345056	PLCG1
PUFA	CC_Mid_Posterior	8	rs5754100	22	21916166	0.0461507	UBE2L3
PUFA_by_MUFA	CC_Mid_Posterior	1	rs3789586	1	51054322	0.0448862	DMRTA2
PUFA_by_MUFA	CC_Mid_Posterior	2	rs10127983	1	153923276	0.0210828	CREB3L4
PUFA_by_MUFA	CC_Mid_Posterior	3	rs1504	2	37066018	0.0014442	STRN
PUFA_by_MUFA	CC_Mid_Posterior	3	rs10490658	2	37136398	0.00390894	CEBPZ
PUFA_by_MUFA	CC_Mid_Posterior	4	rs7614981	3	52566914	0.0174555	ITIH3
PUFA_by_MUFA	CC_Mid_Posterior	5	rs6780776	3	71554185	0.0228563	FOXP1
PUFA_by_MUFA	CC_Mid_Posterior	6	rs11925445	3	94215300	0.0288039	NSUN3
PUFA_by_MUFA	CC_Mid_Posterior	7	rs55927173	4	2891195	0.00377212	GRK4
PUFA_by_MUFA	CC_Mid_Posterior	8	rs11731569	4	76625685	0.0157668	G3BP2
PUFA_by_MUFA	CC_Mid_Posterior	9	rs13107325	4	103188709	0.0246368	SLC39A8
PUFA_by_MUFA	CC_Mid_Posterior	10	rs72745163	5	13509578	0.049018
PUFA_by_MUFA	CC_Mid_Posterior	11	rs4700451	5	56004326	0.0161408	SETD9
PUFA_by_MUFA	CC_Mid_Posterior	11	rs33317	5	56209275	0.0433564	SETD9
PUFA_by_MUFA	CC_Mid_Posterior	12	rs10473915	5	87744977	0.00257335	MEF2C
PUFA_by_MUFA	CC_Mid_Posterior	13	rs1268162	6	109009194	0.00367945	FOXO3
PUFA_by_MUFA	CC_Mid_Posterior	14	rs4075205	8	144284709	0.0350953	GPIHBP1
PUFA_by_MUFA	CC_Mid_Posterior	15	rs7874604	9	22054690	0.0458434	CDKN2B
PUFA_by_MUFA	CC_Mid_Posterior	16	rs1243193	10	21981257	6.0699e-05	NEBL
PUFA_by_MUFA	CC_Mid_Posterior	17	rs1171617	10	61467182	0.0454995	SLC16A9
PUFA_by_MUFA	CC_Mid_Posterior	18	rs1681723	10	118591615	0.0183585	SHTN1
PUFA_by_MUFA	CC_Mid_Posterior	18	rs199940128	10	118842024	0.00295533	SHTN1
PUFA_by_MUFA	CC_Mid_Posterior	19	rs10838681	11	47275064	0.0032888	NR1H3
PUFA_by_MUFA	CC_Mid_Posterior	20	rs61897793	11	61599347	0.0355047	FADS2
PUFA_by_MUFA	CC_Mid_Posterior	21	rs9922431	16	15658648	0.0382078	BMERB1
PUFA_by_MUFA	CC_Mid_Posterior	22	rs118161768	16	89751433	0.0202616	TCF25
PUFA_by_MUFA	CC_Mid_Posterior	23	rs62055718	17	43766418	0.0259323	MAPT
PUFA_by_MUFA	CC_Mid_Posterior	23	rs55938136	17	43798360	0.0425313	MAPT
PUFA_by_MUFA	CC_Mid_Posterior	24	rs11871285	17	65840809	0.0160569	BPTF
PUFA_by_MUFA	CC_Mid_Posterior	25	rs75923074	19	7182095	0.0221631	INSR
PUFA_by_MUFA	CC_Mid_Posterior	26	rs7257932	19	18527257	0.0125349	SSBP4
PUFA_by_MUFA	CC_Mid_Posterior	27	rs62125925	19	49328961	0.0327056	PLEKHA4
PUFA_by_MUFA	CC_Mid_Posterior	28	rs62215576	20	44652397	0.0376204	CD40
PUFA_by_MUFA	CC_Mid_Posterior	29	rs6025623	20	56131659	0.0199219	PCK1
PUFA_by_MUFA	CC_Mid_Posterior	30	rs2284060	22	38543453	0.00512986	PLA2G6
PUFA_pct	CC_Mid_Posterior	1	rs12042298	1	243651806	0.0488399	SDCCAG8
PUFA_pct	CC_Mid_Posterior	2	rs1504	2	37066018	0.00530203	STRN
PUFA_pct	CC_Mid_Posterior	3	rs9636389	2	37215638	0.014558	CEBPZ
PUFA_pct	CC_Mid_Posterior	4	rs7614981	3	52566914	0.0171166	ITIH3
PUFA_pct	CC_Mid_Posterior	5	rs11925445	3	94215300	0.0251212	NSUN3
PUFA_pct	CC_Mid_Posterior	6	rs55927173	4	2891195	0.00346647	GRK4
PUFA_pct	CC_Mid_Posterior	7	rs11731569	4	76625685	0.0153934	G3BP2
PUFA_pct	CC_Mid_Posterior	8	rs13107325	4	103188709	0.0246064	SLC39A8
PUFA_pct	CC_Mid_Posterior	9	rs148282785	5	13474023	0.0444695	DNAH5
PUFA_pct	CC_Mid_Posterior	10	rs7444298	5	87730027	0.0050015	MEF2C
PUFA_pct	CC_Mid_Posterior	11	rs9327008	5	115902778	0.0459653	SEMA6A
PUFA_pct	CC_Mid_Posterior	12	rs1268162	6	109009194	0.0101061	FOXO3
PUFA_pct	CC_Mid_Posterior	13	rs7825338	8	144277043	0.0428751	GPIHBP1
PUFA_pct	CC_Mid_Posterior	14	rs1243193	10	21981257	8.50282e-05	NEBL
PUFA_pct	CC_Mid_Posterior	15	rs1171617	10	61467182	0.0475271	SLC16A9
PUFA_pct	CC_Mid_Posterior	16	rs1681723	10	118591615	0.0180481	SHTN1
PUFA_pct	CC_Mid_Posterior	16	rs199940128	10	118842024	0.00269094	SHTN1
PUFA_pct	CC_Mid_Posterior	17	rs10838681	11	47275064	0.00300584	NR1H3
PUFA_pct	CC_Mid_Posterior	18	rs61897793	11	61599347	0.0363729	FADS2
PUFA_pct	CC_Mid_Posterior	19	rs10219183	11	66090032	0.0287344	SLC29A2
PUFA_pct	CC_Mid_Posterior	20	rs9922431	16	15658648	0.0393756	BMERB1
PUFA_pct	CC_Mid_Posterior	21	rs118161768	16	89751433	0.00688055	TCF25
PUFA_pct	CC_Mid_Posterior	22	rs11871285	17	65840809	0.0156894	BPTF
PUFA_pct	CC_Mid_Posterior	23	rs75923074	19	7182095	0.0219998	INSR
PUFA_pct	CC_Mid_Posterior	24	rs7257932	19	18527257	0.0209533	SSBP4
PUFA_pct	CC_Mid_Posterior	25	rs62125925	19	49328961	0.0333027	PLEKHA4
PUFA_pct	CC_Mid_Posterior	26	rs62215576	20	44652397	0.0387224	CD40
PUFA_pct	CC_Mid_Posterior	27	rs6025623	20	56131659	0.0351421	PCK1
PUFA_pct	CC_Mid_Posterior	28	rs738316	22	38498985	0.0301916	PICK1
PUFA_pct	CC_Mid_Posterior	28	rs2284060	22	38543453	0.00477553	PLA2G6
Pyruvate	CC_Mid_Posterior	1	rs35880979	2	61490537	8.93521e-05	SANBR
Pyruvate	CC_Mid_Posterior	2	rs150474992	2	173199424	0.00424615	ITGA6
Pyruvate	CC_Mid_Posterior	3	rs10174809	2	173386534	0.0201359	PDK1
Pyruvate	CC_Mid_Posterior	4	rs2231142	4	89052323	0.00253386	ABCG2
Pyruvate	CC_Mid_Posterior	5	rs72829444	17	7551842	0.0370562	TNFSF12
Pyruvate	CC_Mid_Posterior	6	rs28718653	22	38570698	0.0391298	PLA2G6
Remnant_C	CC_Mid_Posterior	1	rs1886683	1	92976023	0.0252354	RPAP2
Remnant_C	CC_Mid_Posterior	2	rs59157557	2	61469410	0.0216367	SANBR
Remnant_C	CC_Mid_Posterior	3	rs11693636	2	63763541	0.00550935	UGP2
Remnant_C	CC_Mid_Posterior	4	rs11136339	8	145013345	2.24044e-06	PLEC
Remnant_C	CC_Mid_Posterior	5	rs11227485	11	66215423	0.00770038	MRPL11
Remnant_C	CC_Mid_Posterior	6	rs12940684	17	7453919	0.0440256	TNFSF12
Remnant_C	CC_Mid_Posterior	7	rs1292047	17	57955166	0.00368396	RNFT1
Remnant_C	CC_Mid_Posterior	8	rs62084248	17	65874541	0.0349558	BPTF
Remnant_C	CC_Mid_Posterior	9	rs2425059	20	33912371	0.0447666	UQCC1
Remnant_C	CC_Mid_Posterior	10	rs4812492	20	39938122	0.0275252	PLCG1
SFA	CC_Mid_Posterior	1	rs62135861	2	37172692	0.0404739	CEBPZ
SFA	CC_Mid_Posterior	2	rs935861	2	61479010	0.0109674	C2orf74
SFA	CC_Mid_Posterior	3	rs13107325	4	103188709	0.0424175	SLC39A8
SFA	CC_Mid_Posterior	4	rs9787575	10	118813877	0.0314865	SHTN1
SFA	CC_Mid_Posterior	5	rs7946709	11	47100796	0.0443384	CSTPP1
SFA	CC_Mid_Posterior	6	rs118161768	16	89751433	0.0384821	TCF25
SFA	CC_Mid_Posterior	7	rs11871285	17	65840809	0.0273218	BPTF
SFA	CC_Mid_Posterior	8	rs143383	20	34025983	0.0370924	CPNE1
SFA	CC_Mid_Posterior	9	rs4812492	20	39938122	0.0289249	PLCG1
SFA	CC_Mid_Posterior	10	rs5754100	22	21916166	0.0371767	UBE2L3
SFA	CC_Mid_Posterior	11	rs1005529	22	38541266	0.0381379	PLA2G6
SFA_pct	CC_Mid_Posterior	1	rs9314420	8	144986108	0.00776257	PLEC
SFA_pct	CC_Mid_Posterior	2	rs61897793	11	61599347	0.0487667	FADS2
SFA_pct	CC_Mid_Posterior	3	rs12592955	15	72974865	0.0389767	BBS4
SFA_pct	CC_Mid_Posterior	4	rs548751922	16	89973795	0.0259111	TCF25
SFA_pct	CC_Mid_Posterior	5	rs6510959	19	7184238	0.0499214	INSR
SFA_pct	CC_Mid_Posterior	6	rs2425020	20	33823832	0.0285445	UQCC1
SFA_pct	CC_Mid_Posterior	7	rs28718653	22	38570698	0.031623	PLA2G6
Sphingomyelins	CC_Mid_Posterior	1	rs1886683	1	92976023	0.0245775	RPAP2
Sphingomyelins	CC_Mid_Posterior	2	rs7542277	1	183063527	0.0278263	LAMC1
Sphingomyelins	CC_Mid_Posterior	3	rs6736225	2	109197936	0.0165144	GCC2
Sphingomyelins	CC_Mid_Posterior	4	rs7639267	3	52568805	0.0428756	ITIH3
Sphingomyelins	CC_Mid_Posterior	5	rs2170421	4	54222603	0.0343225	SCFD2
Sphingomyelins	CC_Mid_Posterior	6	rs7655375	4	103361487	0.0409883	SLC39A8
Sphingomyelins	CC_Mid_Posterior	7	rs10107388	8	145004944	0.000924305	PLEC
Sphingomyelins	CC_Mid_Posterior	8	rs12357321	10	21790476	0.0173037	NEBL
Sphingomyelins	CC_Mid_Posterior	9	rs10838681	11	47275064	0.00382742	NR1H3
Sphingomyelins	CC_Mid_Posterior	10	rs72829444	17	7551842	0.0361266	TNFSF12
Sphingomyelins	CC_Mid_Posterior	11	rs1205342	20	32921842	0.000268978	ITCH
Sphingomyelins	CC_Mid_Posterior	11	rs143384	20	34025756	0.0186353	CPNE1
Sphingomyelins	CC_Mid_Posterior	12	rs4812492	20	39938122	0.0267423	PLCG1
Sphingomyelins	CC_Mid_Posterior	13	rs5754100	22	21916166	0.0354383	UBE2L3
Sphingomyelins	CC_Mid_Posterior	14	rs6518698	22	30921371	0.0435289	SEC14L4
Total_C	CC_Mid_Posterior	1	rs1886683	1	92976023	0.023754	RPAP2
Total_C	CC_Mid_Posterior	2	rs2296288	1	183072590	0.0334262	LAMC1
Total_C	CC_Mid_Posterior	3	rs12993094	2	63475724	0.0305685	UGP2
Total_C	CC_Mid_Posterior	4	rs2077471	2	109126070	0.0482192	GCC2
Total_C	CC_Mid_Posterior	5	rs13107325	4	103188709	0.0416026	SLC39A8
Total_C	CC_Mid_Posterior	6	rs11136339	8	145013345	1.63418e-05	PLEC
Total_C	CC_Mid_Posterior	7	rs12357321	10	21790476	0.0225241	NEBL
Total_C	CC_Mid_Posterior	8	rs10838681	11	47275064	0.00570175	NR1H3
Total_C	CC_Mid_Posterior	9	rs11110	11	66206169	0.0211202	MRPL11
Total_C	CC_Mid_Posterior	10	rs72829444	17	7551842	0.0361348	TNFSF12
Total_C	CC_Mid_Posterior	11	rs1205340	20	32923871	0.00310625	ITCH
Total_C	CC_Mid_Posterior	11	rs143384	20	34025756	0.0146812	CPNE1
Total_C	CC_Mid_Posterior	12	rs4812492	20	39938122	0.0260263	PLCG1
Total_C	CC_Mid_Posterior	13	rs5754100	22	21916166	0.0353824	UBE2L3
non_HDL_C	CC_Mid_Posterior	1	rs1886683	1	92976023	0.0260815	RPAP2
non_HDL_C	CC_Mid_Posterior	2	rs11693636	2	63763541	0.0176849	UGP2
non_HDL_C	CC_Mid_Posterior	3	rs13107325	4	103188709	0.0454955	SLC39A8
non_HDL_C	CC_Mid_Posterior	4	rs7463897	8	145020857	1.0296e-06	PLEC
non_HDL_C	CC_Mid_Posterior	5	rs11110	11	66206169	0.00969207	MRPL11
non_HDL_C	CC_Mid_Posterior	6	rs62084248	17	65874541	0.0366136	BPTF
non_HDL_C	CC_Mid_Posterior	7	rs143383	20	34025983	0.0386153	CPNE1
non_HDL_C	CC_Mid_Posterior	8	rs4812492	20	39938122	0.0285505	PLCG1
non_HDL_C	CC_Mid_Posterior	9	rs5754100	22	21916166	0.0387225	UBE2L3
Cholines	CC_Mid_Posterior	1	rs10188487	2	170065258	0.0387173	DHRS9
Cholines	CC_Mid_Posterior	2	rs3889112	8	144459233	0.038908	GPIHBP1
Cholines	CC_Mid_Posterior	3	rs10838681	11	47275064	0.00574807	NR1H3
Cholines	CC_Mid_Posterior	4	rs1292067	17	57930646	0.00600556	RNFT1
Cholines	CC_Mid_Posterior	5	rs6088765	20	33799280	0.000388227	EIF6
Cholines	CC_Mid_Posterior	6	rs4812492	20	39938122	0.0415613	PLCG1
Total_BCAA	CC_Mid_Posterior	1	rs13107325	4	103188709	0.0497488	SLC39A8
Total_BCAA	CC_Mid_Posterior	2	rs1023551	10	118607297	0.0185973	SHTN1
Total_BCAA	CC_Mid_Posterior	3	rs75923074	19	7182095	0.0351434	INSR
Total_BCAA	CC_Mid_Posterior	4	rs143384	20	34025756	0.0133124	CPNE1
Total_P	CC_Mid_Posterior	1	rs2296288	1	183072590	0.0433162	LAMC1
Total_P	CC_Mid_Posterior	2	rs10188434	2	109188156	0.0195135	GCC2
Total_P	CC_Mid_Posterior	3	rs5011432	7	12268668	0.0284792	TMEM106B
Total_P	CC_Mid_Posterior	4	rs3889112	8	144459233	0.033957	GPIHBP1
Total_P	CC_Mid_Posterior	5	rs10838681	11	47275064	0.00662957	NR1H3
Total_P	CC_Mid_Posterior	6	rs7933896	11	47882782	0.0347218	NUP160
Total_P	CC_Mid_Posterior	7	rs72829444	17	7551842	0.0459053	TNFSF12
Total_P	CC_Mid_Posterior	8	rs1205334	20	32930369	0.000336874	ITCH
Total_P	CC_Mid_Posterior	8	rs143384	20	34025756	0.021568	CPNE1
Total_P	CC_Mid_Posterior	9	rs4812492	20	39938122	0.0358554	PLCG1
Total_P	CC_Mid_Posterior	10	rs5754100	22	21916166	0.0451861	UBE2L3
Total_P	CC_Mid_Posterior	11	rs5753179	22	30922544	0.0296655	SEC14L4
Total_P	CC_Mid_Posterior	12	rs28718653	22	38570698	0.047944	PLA2G6
Total_CE	CC_Mid_Posterior	1	rs1886683	1	92976023	0.0246712	RPAP2
Total_CE	CC_Mid_Posterior	2	rs2296288	1	183072590	0.0347736	LAMC1
Total_CE	CC_Mid_Posterior	3	rs12993094	2	63475724	0.0314949	UGP2
Total_CE	CC_Mid_Posterior	4	rs2077471	2	109126070	0.0488853	GCC2
Total_CE	CC_Mid_Posterior	5	rs7655375	4	103361487	0.0422999	SLC39A8
Total_CE	CC_Mid_Posterior	6	rs11136339	8	145013345	5.43171e-05	PLEC
Total_CE	CC_Mid_Posterior	7	rs12357321	10	21790476	0.014696	NEBL
Total_CE	CC_Mid_Posterior	8	rs10838681	11	47275064	0.00737514	NR1H3
Total_CE	CC_Mid_Posterior	9	rs11110	11	66206169	0.0459836	MRPL11
Total_CE	CC_Mid_Posterior	10	rs72829444	17	7551842	0.0404528	TNFSF12
Total_CE	CC_Mid_Posterior	11	rs180515	17	58024275	0.0289336	RNFT1
Total_CE	CC_Mid_Posterior	12	rs6088765	20	33799280	0.00239968	EIF6
Total_CE	CC_Mid_Posterior	13	rs4812492	20	39938122	0.0269572	PLCG1
Total_CE	CC_Mid_Posterior	14	rs5754100	22	21916166	0.0362712	UBE2L3
Total_FA	CC_Mid_Posterior	1	rs1886683	1	92976023	0.0385782	RPAP2
Total_FA	CC_Mid_Posterior	2	rs935861	2	61479010	0.00179462	C2orf74
Total_FA	CC_Mid_Posterior	3	rs6568466	6	107444153	0.041277	BEND3
Total_FA	CC_Mid_Posterior	4	rs7937950	11	47098445	0.0396967	PACSIN3
Total_FA	CC_Mid_Posterior	5	rs11110	11	66206169	0.019176	MRPL11
Total_FA	CC_Mid_Posterior	6	rs12940684	17	7453919	0.0492712	TNFSF12
Total_FA	CC_Mid_Posterior	7	rs11871285	17	65840809	0.0393048	BPTF
Total_FA	CC_Mid_Posterior	8	rs143384	20	34025756	0.0239557	CPNE1
Total_FA	CC_Mid_Posterior	9	rs4812492	20	39938122	0.041633	PLCG1
Total_FC	CC_Mid_Posterior	1	rs1886683	1	92976023	0.0270646	RPAP2
Total_FC	CC_Mid_Posterior	2	rs11693636	2	63763541	0.0176642	UGP2
Total_FC	CC_Mid_Posterior	3	rs13107325	4	103188709	0.0486125	SLC39A8
Total_FC	CC_Mid_Posterior	4	rs11136339	8	145013345	1.00953e-05	PLEC
Total_FC	CC_Mid_Posterior	5	rs12357321	10	21790476	0.0486031	NEBL
Total_FC	CC_Mid_Posterior	6	rs12419342	11	47468545	0.0397701	SLC39A13
Total_FC	CC_Mid_Posterior	7	rs11110	11	66206169	0.0135861	MRPL11
Total_FC	CC_Mid_Posterior	8	rs1292047	17	57955166	0.0264832	RNFT1
Total_FC	CC_Mid_Posterior	9	rs143383	20	34025983	0.0409323	CPNE1
Total_FC	CC_Mid_Posterior	10	rs4812492	20	39938122	0.0297753	PLCG1
Total_FC	CC_Mid_Posterior	11	rs5754100	22	21916166	0.0410517	UBE2L3
XXL_VLDL_L	CC_Mid_Posterior	1	rs3768046	1	43766426	0.0487286	TIE1
XXL_VLDL_L	CC_Mid_Posterior	2	rs56020665	1	243642121	0.0480222	SDCCAG8
XXL_VLDL_L	CC_Mid_Posterior	3	rs10205969	2	61367664	0.0177827	SANBR
XXL_VLDL_L	CC_Mid_Posterior	4	rs7614981	3	52566914	0.0290204	ITIH3
XXL_VLDL_L	CC_Mid_Posterior	5	rs11719740	3	194422312	0.0313782	FAM43A
XXL_VLDL_L	CC_Mid_Posterior	6	rs13124724	4	76691248	0.0408806	G3BP2
XXL_VLDL_L	CC_Mid_Posterior	7	rs33317	5	56209275	0.0490786	SETD9
XXL_VLDL_L	CC_Mid_Posterior	8	rs11153047	6	107441911	0.0321869	BEND3
XXL_VLDL_L	CC_Mid_Posterior	9	rs7874604	9	22054690	0.0423163	CDKN2B
XXL_VLDL_L	CC_Mid_Posterior	10	rs7082934	10	21881379	0.00959926	MLLT10
XXL_VLDL_L	CC_Mid_Posterior	11	rs1360952	10	89866784	0.0268049	PTEN
XXL_VLDL_L	CC_Mid_Posterior	12	rs10510027	10	118869607	0.0195425	SHTN1
XXL_VLDL_L	CC_Mid_Posterior	13	rs10838681	11	47275064	0.00586718	NR1H3
XXL_VLDL_L	CC_Mid_Posterior	14	rs11871285	17	65840809	0.0268489	BPTF
XXL_VLDL_L	CC_Mid_Posterior	15	rs75923074	19	7182095	0.0362233	INSR
XXL_VLDL_L	CC_Mid_Posterior	16	rs5754100	22	21916166	0.0354131	UBE2L3
XXL_VLDL_L	CC_Mid_Posterior	17	rs2284060	22	38543453	0.00907847	PLA2G6
HDL_L	CC_Mid_Posterior	1	rs1866187	2	109197247	0.0319245	GCC2
HDL_L	CC_Mid_Posterior	2	rs13107325	4	103188709	0.0482562	SLC39A8
HDL_L	CC_Mid_Posterior	2	rs1609992	4	103361105	0.0444947	SLC39A8
HDL_L	CC_Mid_Posterior	3	rs13234969	7	12277438	0.0109252	TMEM106B
HDL_L	CC_Mid_Posterior	4	rs6558338	8	144330681	0.0124551	ZFP41
HDL_L	CC_Mid_Posterior	5	rs10838681	11	47275064	0.00669687	NR1H3
HDL_L	CC_Mid_Posterior	6	rs10838782	11	47877800	0.0314124	MTCH2
HDL_L	CC_Mid_Posterior	7	rs12802960	11	58174775	0.0395862	ZFP91
HDL_L	CC_Mid_Posterior	8	rs7225002	17	44189067	0.00671205	KANSL1
HDL_L	CC_Mid_Posterior	9	rs62084248	17	65874541	0.0413214	BPTF
HDL_L	CC_Mid_Posterior	10	rs1205334	20	32930369	0.00035447	ITCH
HDL_L	CC_Mid_Posterior	10	rs143383	20	34025983	0.0429137	CPNE1
HDL_L	CC_Mid_Posterior	11	rs5754100	22	21916166	0.042999	UBE2L3
HDL_L	CC_Mid_Posterior	12	rs2284060	22	38543453	0.0106033	PLA2G6
IDL_L	CC_Mid_Posterior	1	rs1886683	1	92976023	0.0299008	RPAP2
IDL_L	CC_Mid_Posterior	2	rs143676629	2	63679394	0.0350854	UGP2
IDL_L	CC_Mid_Posterior	3	rs11784762	8	145009610	1.85408e-06	PLEC
IDL_L	CC_Mid_Posterior	4	rs12419342	11	47468545	0.0442504	SLC39A13
IDL_L	CC_Mid_Posterior	5	rs11110	11	66206169	0.0135083	MRPL11
IDL_L	CC_Mid_Posterior	6	rs1292047	17	57955166	0.00211381	RNFT1
IDL_L	CC_Mid_Posterior	7	rs143383	20	34025983	0.045567	CPNE1
IDL_L	CC_Mid_Posterior	8	rs4812492	20	39938122	0.032953	PLCG1
L_HDL_L	CC_Mid_Posterior	1	rs1869073	2	104204520	0.0261495	MFSD9
L_HDL_L	CC_Mid_Posterior	2	rs4676040	2	109315755	0.0247204	GCC2
L_HDL_L	CC_Mid_Posterior	3	rs41266477	3	126755556	0.0425982	PLXNA1
L_HDL_L	CC_Mid_Posterior	4	rs12499401	4	54339094	0.0424208	SCFD2
L_HDL_L	CC_Mid_Posterior	5	rs13107325	4	103188709	0.0460466	SLC39A8
L_HDL_L	CC_Mid_Posterior	5	rs1609992	4	103361105	0.0425545	SLC39A8
L_HDL_L	CC_Mid_Posterior	6	rs832573	5	56159578	0.0388614	SETD9
L_HDL_L	CC_Mid_Posterior	7	rs6870983	5	87697533	0.0330583	MEF2C
L_HDL_L	CC_Mid_Posterior	8	rs5011432	7	12268668	0.0266756	TMEM106B
L_HDL_L	CC_Mid_Posterior	9	rs3889112	8	144459233	0.0410547	GPIHBP1
L_HDL_L	CC_Mid_Posterior	10	rs1007000	9	113662681	0.0304827	LPAR1
L_HDL_L	CC_Mid_Posterior	11	rs7116451	11	47322327	0.00256807	MADD
L_HDL_L	CC_Mid_Posterior	11	rs3740689	11	47380593	0.0217814	NR1H3
L_HDL_L	CC_Mid_Posterior	12	rs10838782	11	47877800	0.029927	MTCH2
L_HDL_L	CC_Mid_Posterior	13	rs61889537	11	58395627	0.0143389	ZFP91
L_HDL_L	CC_Mid_Posterior	14	rs7225002	17	44189067	0.0050188	KANSL1
L_HDL_L	CC_Mid_Posterior	15	rs1292067	17	57930646	0.0208052	RNFT1
L_HDL_L	CC_Mid_Posterior	16	rs11871285	17	65840809	0.0315527	BPTF
L_HDL_L	CC_Mid_Posterior	17	rs75923074	19	7182095	0.0420394	INSR
L_HDL_L	CC_Mid_Posterior	18	rs1205334	20	32930369	0.000375535	ITCH
L_HDL_L	CC_Mid_Posterior	19	rs5754100	22	21916166	0.041159	UBE2L3
L_HDL_L	CC_Mid_Posterior	20	rs2284060	22	38543453	0.0103211	PLA2G6
L_LDL_L	CC_Mid_Posterior	1	rs6603979	1	92979354	0.0281282	EVI5
L_LDL_L	CC_Mid_Posterior	2	rs143676629	2	63679394	0.0226018	UGP2
L_LDL_L	CC_Mid_Posterior	3	rs13107325	4	103188709	0.0458768	SLC39A8
L_LDL_L	CC_Mid_Posterior	4	rs11136339	8	145013345	2.63936e-06	PLEC
L_LDL_L	CC_Mid_Posterior	5	rs11110	11	66206169	0.0341105	MRPL11
L_LDL_L	CC_Mid_Posterior	6	rs143383	20	34025983	0.0386739	CPNE1
L_LDL_L	CC_Mid_Posterior	7	rs4812492	20	39938122	0.0281945	PLCG1
L_VLDL_L	CC_Mid_Posterior	1	rs62135861	2	37172692	0.0100909	CEBPZ
L_VLDL_L	CC_Mid_Posterior	2	rs935861	2	61479010	0.00166016	C2orf74
L_VLDL_L	CC_Mid_Posterior	3	rs62235530	3	30026524	0.0298224	RBMS3
L_VLDL_L	CC_Mid_Posterior	4	rs7614981	3	52566914	0.0259319	ITIH3
L_VLDL_L	CC_Mid_Posterior	5	rs10026792	4	2862190	0.0108582	GRK4
L_VLDL_L	CC_Mid_Posterior	6	rs11731569	4	76625685	0.0337457	G3BP2
L_VLDL_L	CC_Mid_Posterior	7	rs6870175	5	56093371	0.0344352	SETD9
L_VLDL_L	CC_Mid_Posterior	8	rs4946810	6	107420270	0.0061106	BEND3
L_VLDL_L	CC_Mid_Posterior	9	rs12699338	7	12285140	0.0499869	TMEM106B
L_VLDL_L	CC_Mid_Posterior	10	rs1360952	10	89866784	0.0251766	PTEN
L_VLDL_L	CC_Mid_Posterior	11	rs9787575	10	118813877	0.0127375	SHTN1
L_VLDL_L	CC_Mid_Posterior	12	rs10838681	11	47275064	0.00553904	NR1H3
L_VLDL_L	CC_Mid_Posterior	13	rs61897793	11	61599347	0.0498043	FADS2
L_VLDL_L	CC_Mid_Posterior	14	rs12940684	17	7453919	0.0237675	TNFSF12
L_VLDL_L	CC_Mid_Posterior	15	rs2693333	17	44311200	0.035466
L_VLDL_L	CC_Mid_Posterior	16	rs11871285	17	65840809	0.0240347	BPTF
L_VLDL_L	CC_Mid_Posterior	17	rs75923074	19	7182095	0.0322312	INSR
L_VLDL_L	CC_Mid_Posterior	18	rs4812492	20	39938122	0.0252554	PLCG1
L_VLDL_L	CC_Mid_Posterior	19	rs738129	22	21971041	0.0337217	UBE2L3
L_VLDL_L	CC_Mid_Posterior	20	rs2284060	22	38543453	0.00843453	PLA2G6
LDL_L	CC_Mid_Posterior	1	rs1886683	1	92976023	0.0258184	RPAP2
LDL_L	CC_Mid_Posterior	2	rs11683229	2	63596836	0.0309743	UGP2
LDL_L	CC_Mid_Posterior	3	rs1546737	3	52407041	0.0476445	NT5DC2
LDL_L	CC_Mid_Posterior	4	rs13107325	4	103188709	0.0436162	SLC39A8
LDL_L	CC_Mid_Posterior	5	rs11784501	8	145013315	6.59955e-07	PLEC
LDL_L	CC_Mid_Posterior	6	rs7111873	11	47469439	0.0449118	MTCH2
LDL_L	CC_Mid_Posterior	7	rs112222385	17	65840524	0.0402733	BPTF
LDL_L	CC_Mid_Posterior	8	rs4812492	20	39938122	0.0281433	PLCG1
LDL_L	CC_Mid_Posterior	9	rs5754100	22	21916166	0.0375167	UBE2L3
Total_L	CC_Mid_Posterior	1	rs1886683	1	92976023	0.0318921	RPAP2
Total_L	CC_Mid_Posterior	2	rs11136339	8	145013345	0.00119033	PLEC
Total_L	CC_Mid_Posterior	3	rs12419342	11	47468545	0.0450537	SLC39A13
Total_L	CC_Mid_Posterior	4	rs11110	11	66206169	0.0287813	MRPL11
Total_L	CC_Mid_Posterior	5	rs62084248	17	65874541	0.0449167	BPTF
Total_L	CC_Mid_Posterior	6	rs143384	20	34025756	0.0278923	CPNE1
Total_L	CC_Mid_Posterior	7	rs4812492	20	39938122	0.0347595	PLCG1
Total_L	CC_Mid_Posterior	8	rs5754100	22	21916166	0.046347	UBE2L3
M_HDL_L	CC_Mid_Posterior	1	rs13107325	4	103188709	0.0476212	SLC39A8
M_HDL_L	CC_Mid_Posterior	1	rs1609992	4	103361105	0.0428806	SLC39A8
M_HDL_L	CC_Mid_Posterior	2	rs5011432	7	12268668	0.0234651	TMEM106B
M_HDL_L	CC_Mid_Posterior	3	rs6558338	8	144330681	0.00712781	ZFP41
M_HDL_L	CC_Mid_Posterior	4	rs11136335	8	145003777	0.00121305	PLEC
M_HDL_L	CC_Mid_Posterior	5	rs10838681	11	47275064	0.00453739	NR1H3
M_HDL_L	CC_Mid_Posterior	6	rs7933896	11	47882782	0.029774	NUP160
M_HDL_L	CC_Mid_Posterior	7	rs7225002	17	44189067	0.0172365	KANSL1
M_HDL_L	CC_Mid_Posterior	8	rs1205334	20	32930369	0.000219168	ITCH
M_HDL_L	CC_Mid_Posterior	8	rs143384	20	34025756	0.0386663	CPNE1
M_HDL_L	CC_Mid_Posterior	9	rs5754100	22	21916166	0.0410399	UBE2L3
M_HDL_L	CC_Mid_Posterior	10	rs28718653	22	38570698	0.045433	PLA2G6
M_LDL_L	CC_Mid_Posterior	1	rs4970708	1	92986514	0.03728	RPAP2
M_LDL_L	CC_Mid_Posterior	2	rs11683229	2	63596836	0.0312904	UGP2
M_LDL_L	CC_Mid_Posterior	3	rs2077471	2	109126070	0.0484301	GCC2
M_LDL_L	CC_Mid_Posterior	4	rs1546737	3	52407041	0.0463773	NT5DC2
M_LDL_L	CC_Mid_Posterior	5	rs11136339	8	145013345	1.97879e-06	PLEC
M_LDL_L	CC_Mid_Posterior	6	rs4961497	9	16797461	0.0387986	BNC2
M_LDL_L	CC_Mid_Posterior	7	rs11110	11	66206169	0.0103046	MRPL11
M_LDL_L	CC_Mid_Posterior	8	rs11640450	16	89795859	0.0291814	TCF25
M_LDL_L	CC_Mid_Posterior	9	rs12940684	17	7453919	0.0239539	TNFSF12
M_LDL_L	CC_Mid_Posterior	10	rs72829444	17	7551842	0.0380062	TNFSF12
M_LDL_L	CC_Mid_Posterior	11	rs2532395	17	44307193	0.0322377	KANSL1
M_LDL_L	CC_Mid_Posterior	12	rs11871285	17	65840809	0.0269287	BPTF
M_LDL_L	CC_Mid_Posterior	13	rs143383	20	34025983	0.0426139	CPNE1
M_LDL_L	CC_Mid_Posterior	14	rs4812492	20	39938122	0.0286248	PLCG1
M_VLDL_L	CC_Mid_Posterior	1	rs4970708	1	92986514	0.0323557	RPAP2
M_VLDL_L	CC_Mid_Posterior	2	rs10490658	2	37136398	0.0269635	CEBPZ
M_VLDL_L	CC_Mid_Posterior	3	rs935861	2	61479010	0.00492488	C2orf74
M_VLDL_L	CC_Mid_Posterior	4	rs11716434	3	30034083	0.0394289	RBMS3
M_VLDL_L	CC_Mid_Posterior	5	rs1546737	3	52407041	0.0387318	NT5DC2
M_VLDL_L	CC_Mid_Posterior	6	rs6568466	6	107444153	0.0163025	BEND3
M_VLDL_L	CC_Mid_Posterior	7	rs11136339	8	145013345	6.83562e-05	PLEC
M_VLDL_L	CC_Mid_Posterior	8	rs10838681	11	47275064	0.00394733	NR1H3
M_VLDL_L	CC_Mid_Posterior	9	rs10896126	11	66292908	0.0198315	MRPL11
M_VLDL_L	CC_Mid_Posterior	10	rs12940684	17	7453919	0.0404409	TNFSF12
M_VLDL_L	CC_Mid_Posterior	11	rs2693333	17	44311200	0.0496121
M_VLDL_L	CC_Mid_Posterior	12	rs11871285	17	65840809	0.0224359	BPTF
M_VLDL_L	CC_Mid_Posterior	13	rs62125925	19	49328961	0.0483037	PLEKHA4
M_VLDL_L	CC_Mid_Posterior	14	rs4812492	20	39938122	0.0238015	PLCG1
M_VLDL_L	CC_Mid_Posterior	15	rs5754100	22	21916166	0.0309778	UBE2L3
M_VLDL_L	CC_Mid_Posterior	16	rs2284060	22	38543453	0.00642011	PLA2G6
S_HDL_L	CC_Mid_Posterior	1	rs7523102	1	243672074	0.0490389	SDCCAG8
S_HDL_L	CC_Mid_Posterior	2	rs1263412	4	2858005	0.0167404	GRK4
S_HDL_L	CC_Mid_Posterior	3	rs1570249	9	35752252	0.0424086	TPM2
S_HDL_L	CC_Mid_Posterior	4	rs11871285	17	65840809	0.0396673	BPTF
S_HDL_L	CC_Mid_Posterior	5	rs6088765	20	33799280	0.000358089	EIF6
S_HDL_L	CC_Mid_Posterior	6	rs4812492	20	39938122	0.0420328	PLCG1
S_LDL_L	CC_Mid_Posterior	1	rs1886683	1	92976023	0.0262045	RPAP2
S_LDL_L	CC_Mid_Posterior	2	rs143676629	2	63679394	0.0214347	UGP2
S_LDL_L	CC_Mid_Posterior	3	rs1546737	3	52407041	0.0478026	NT5DC2
S_LDL_L	CC_Mid_Posterior	4	rs7357417	8	145035342	4.81983e-07	PLEC
S_LDL_L	CC_Mid_Posterior	5	rs11110	11	66206169	0.0409703	MRPL11
S_LDL_L	CC_Mid_Posterior	6	rs12940684	17	7453919	0.0255185	TNFSF12
S_LDL_L	CC_Mid_Posterior	7	rs72829444	17	7551842	0.0428193	TNFSF12
S_LDL_L	CC_Mid_Posterior	8	rs11871285	17	65840809	0.0267578	BPTF
S_LDL_L	CC_Mid_Posterior	9	rs2425059	20	33912371	0.0454478	UQCC1
S_LDL_L	CC_Mid_Posterior	10	rs4812492	20	39938122	0.0285305	PLCG1
S_VLDL_L	CC_Mid_Posterior	1	rs1886683	1	92976023	0.0211049	RPAP2
S_VLDL_L	CC_Mid_Posterior	2	rs10490658	2	37136398	0.0115707	CEBPZ
S_VLDL_L	CC_Mid_Posterior	3	rs935861	2	61479010	0.000267312	C2orf74
S_VLDL_L	CC_Mid_Posterior	4	rs2370965	3	39490487	0.0377011	RPSA
S_VLDL_L	CC_Mid_Posterior	5	rs7639267	3	52568805	0.0278558	ITIH3
S_VLDL_L	CC_Mid_Posterior	6	rs76853706	4	2862543	0.0295284	GRK4
S_VLDL_L	CC_Mid_Posterior	7	rs11153045	6	107439325	0.0127702	BEND3
S_VLDL_L	CC_Mid_Posterior	8	rs13217795	6	108974098	0.0380998	FOXO3
S_VLDL_L	CC_Mid_Posterior	9	rs11136339	8	145013345	0.000117236	PLEC
S_VLDL_L	CC_Mid_Posterior	10	rs9787575	10	118813877	0.0355453	SHTN1
S_VLDL_L	CC_Mid_Posterior	11	rs10838681	11	47275064	0.00379152	NR1H3
S_VLDL_L	CC_Mid_Posterior	12	rs11110	11	66206169	0.0181634	MRPL11
S_VLDL_L	CC_Mid_Posterior	13	rs12940684	17	7453919	0.0191559	TNFSF12
S_VLDL_L	CC_Mid_Posterior	14	rs11871285	17	65840809	0.0215314	BPTF
S_VLDL_L	CC_Mid_Posterior	15	rs62125925	19	49328961	0.0485581	PLEKHA4
S_VLDL_L	CC_Mid_Posterior	16	rs4812492	20	39938122	0.0228975	PLCG1
S_VLDL_L	CC_Mid_Posterior	17	rs6025623	20	56131659	0.0275012	PCK1
S_VLDL_L	CC_Mid_Posterior	18	rs2284060	22	38543453	0.00609902	PLA2G6
XL_HDL_L	CC_Mid_Posterior	1	rs1886683	1	92976023	0.0371472	RPAP2
XL_HDL_L	CC_Mid_Posterior	2	rs9428966	1	243667900	0.0440173	SDCCAG8
XL_HDL_L	CC_Mid_Posterior	3	rs1869073	2	104204520	0.00921615	MFSD9
XL_HDL_L	CC_Mid_Posterior	4	rs16843589	4	2916931	0.0357105	GRK4
XL_HDL_L	CC_Mid_Posterior	5	rs7082934	10	21881379	0.0408657	MLLT10
XL_HDL_L	CC_Mid_Posterior	6	rs2257791	10	118643670	0.0436617	SHTN1
XL_HDL_L	CC_Mid_Posterior	7	rs10838681	11	47275064	0.00754925	NR1H3
XL_HDL_L	CC_Mid_Posterior	8	rs36050210	17	44353414	0.0299546	KANSL1
XL_HDL_L	CC_Mid_Posterior	9	rs1292067	17	57930646	0.00600583	RNFT1
XL_HDL_L	CC_Mid_Posterior	10	rs11871285	17	65840809	0.0377927	BPTF
XL_HDL_L	CC_Mid_Posterior	11	rs6087598	20	33140934	0.0273083	MAP1LC3A
XL_VLDL_L	CC_Mid_Posterior	1	rs56020665	1	243642121	0.0409904	SDCCAG8
XL_VLDL_L	CC_Mid_Posterior	2	rs62132522	2	37079583	0.0430407	STRN
XL_VLDL_L	CC_Mid_Posterior	2	rs10490658	2	37136398	0.00683411	CEBPZ
XL_VLDL_L	CC_Mid_Posterior	3	rs935861	2	61479010	0.00466157	C2orf74
XL_VLDL_L	CC_Mid_Posterior	4	rs60500479	3	29998750	0.0413563	RBMS3
XL_VLDL_L	CC_Mid_Posterior	5	rs7614981	3	52566914	0.0237756	ITIH3
XL_VLDL_L	CC_Mid_Posterior	6	rs1263412	4	2858005	0.0105831	GRK4
XL_VLDL_L	CC_Mid_Posterior	7	rs11731569	4	76625685	0.0215602	G3BP2
XL_VLDL_L	CC_Mid_Posterior	8	rs13107325	4	103188709	0.033382	SLC39A8
XL_VLDL_L	CC_Mid_Posterior	9	rs6870175	5	56093371	0.016472	SETD9
XL_VLDL_L	CC_Mid_Posterior	10	rs4946810	6	107420270	0.00700198	BEND3
XL_VLDL_L	CC_Mid_Posterior	11	rs1268162	6	109009194	0.0328174	FOXO3
XL_VLDL_L	CC_Mid_Posterior	12	rs12699338	7	12285140	0.0318439	TMEM106B
XL_VLDL_L	CC_Mid_Posterior	13	rs1360952	10	89866784	0.0248444	PTEN
XL_VLDL_L	CC_Mid_Posterior	14	rs9787575	10	118813877	0.00647617	SHTN1
XL_VLDL_L	CC_Mid_Posterior	15	rs10838681	11	47275064	0.00497288	NR1H3
XL_VLDL_L	CC_Mid_Posterior	16	rs61897793	11	61599347	0.0484051	FADS2
XL_VLDL_L	CC_Mid_Posterior	17	rs118161768	16	89751433	0.0420365	TCF25
XL_VLDL_L	CC_Mid_Posterior	18	rs12940684	17	7453919	0.0198748	TNFSF12
XL_VLDL_L	CC_Mid_Posterior	19	rs11871285	17	65840809	0.0219407	BPTF
XL_VLDL_L	CC_Mid_Posterior	20	rs75923074	19	7182095	0.0300404	INSR
XL_VLDL_L	CC_Mid_Posterior	21	rs4812492	20	39938122	0.0231209	PLCG1
XL_VLDL_L	CC_Mid_Posterior	22	rs6025623	20	56131659	0.0326205	PCK1
XL_VLDL_L	CC_Mid_Posterior	23	rs5754422	22	21980257	0.0389261	UBE2L3
XL_VLDL_L	CC_Mid_Posterior	24	rs2284060	22	38543453	0.00753545	PLA2G6
XS_VLDL_L	CC_Mid_Posterior	1	rs1886683	1	92976023	0.0258084	RPAP2
XS_VLDL_L	CC_Mid_Posterior	2	rs12087091	1	226329417	0.0373675	H3-3A
XS_VLDL_L	CC_Mid_Posterior	3	rs10205969	2	61367664	0.015857	SANBR
XS_VLDL_L	CC_Mid_Posterior	4	rs11683229	2	63596836	0.0311212	UGP2
XS_VLDL_L	CC_Mid_Posterior	5	rs7463897	8	145020857	1.17856e-06	PLEC
XS_VLDL_L	CC_Mid_Posterior	6	rs7937950	11	47098445	0.0266801	PACSIN3
XS_VLDL_L	CC_Mid_Posterior	7	rs11227485	11	66215423	0.00638154	MRPL11
XS_VLDL_L	CC_Mid_Posterior	8	rs74610596	15	59725131	0.00545384	FAM81A
XS_VLDL_L	CC_Mid_Posterior	9	rs12940684	17	7453919	0.0408483	TNFSF12
XS_VLDL_L	CC_Mid_Posterior	10	rs1292047	17	57955166	0.00382947	RNFT1
XS_VLDL_L	CC_Mid_Posterior	11	rs11871285	17	65840809	0.0263747	BPTF
XS_VLDL_L	CC_Mid_Posterior	12	rs72918828	18	49936322	0.03932	DCC
XS_VLDL_L	CC_Mid_Posterior	13	rs4812492	20	39938122	0.028189	PLCG1
XS_VLDL_L	CC_Mid_Posterior	14	rs1004763	22	38474952	0.0364373	PICK1
VLDL_L	CC_Mid_Posterior	1	rs1886683	1	92976023	0.0216125	RPAP2
VLDL_L	CC_Mid_Posterior	2	rs10490658	2	37136398	0.0049604	CEBPZ
VLDL_L	CC_Mid_Posterior	3	rs935861	2	61479010	0.00609496	C2orf74
VLDL_L	CC_Mid_Posterior	4	rs7614981	3	52566914	0.0240254	ITIH3
VLDL_L	CC_Mid_Posterior	5	rs36024100	4	76636508	0.0489419	G3BP2
VLDL_L	CC_Mid_Posterior	6	rs4946810	6	107420270	0.0159533	BEND3
VLDL_L	CC_Mid_Posterior	7	rs11136339	8	145013345	0.00465205	PLEC
VLDL_L	CC_Mid_Posterior	8	rs7070956	10	89855562	0.0333483	PTEN
VLDL_L	CC_Mid_Posterior	9	rs10838681	11	47275064	0.00414099	NR1H3
VLDL_L	CC_Mid_Posterior	10	rs2509565	11	66208722	0.0477807	MRPL11
VLDL_L	CC_Mid_Posterior	11	rs12940684	17	7453919	0.0209955	TNFSF12
VLDL_L	CC_Mid_Posterior	12	rs2693333	17	44311200	0.0352559
VLDL_L	CC_Mid_Posterior	13	rs11871285	17	65840809	0.022016	BPTF
VLDL_L	CC_Mid_Posterior	14	rs4812492	20	39938122	0.0233086	PLCG1
VLDL_L	CC_Mid_Posterior	15	rs5754100	22	21916166	0.0300489	UBE2L3
VLDL_L	CC_Mid_Posterior	16	rs2284060	22	38543453	0.00659985	PLA2G6
Total_PL	CC_Mid_Posterior	1	rs1886683	1	92976023	0.0385513	RPAP2
Total_PL	CC_Mid_Posterior	2	rs34471744	2	61793847	0.0396715	XPO1
Total_PL	CC_Mid_Posterior	3	rs3740689	11	47380593	0.0251693	NR1H3
Total_PL	CC_Mid_Posterior	4	rs1292047	17	57955166	0.0350139	RNFT1
Total_PL	CC_Mid_Posterior	5	rs6088765	20	33799280	0.000357638	EIF6
Total_PL	CC_Mid_Posterior	6	rs4812492	20	39938122	0.0417985	PLCG1
Total_TG	CC_Mid_Posterior	1	rs62132522	2	37079583	0.0101824	STRN
Total_TG	CC_Mid_Posterior	1	rs10490658	2	37136398	0.00591217	CEBPZ
Total_TG	CC_Mid_Posterior	2	rs935861	2	61479010	0.00134769	C2orf74
Total_TG	CC_Mid_Posterior	3	rs6792333	3	30026811	0.0316343	RBMS3
Total_TG	CC_Mid_Posterior	4	rs2370965	3	39490487	0.0372509	RPSA
Total_TG	CC_Mid_Posterior	5	rs7614981	3	52566914	0.0251687	ITIH3
Total_TG	CC_Mid_Posterior	6	rs10026792	4	2862190	0.00699248	GRK4
Total_TG	CC_Mid_Posterior	7	rs13103092	4	76587428	0.018149	G3BP2
Total_TG	CC_Mid_Posterior	8	rs6855246	4	103112470	0.0385401	SLC39A8
Total_TG	CC_Mid_Posterior	9	rs4946810	6	107420270	0.0105051	BEND3
Total_TG	CC_Mid_Posterior	10	rs13217795	6	108974098	0.0318337	FOXO3
Total_TG	CC_Mid_Posterior	11	rs7070956	10	89855562	0.0300296	PTEN
Total_TG	CC_Mid_Posterior	12	rs1614092	10	118589179	0.0277901	SHTN1
Total_TG	CC_Mid_Posterior	12	rs9787575	10	118813877	0.00658399	SHTN1
Total_TG	CC_Mid_Posterior	13	rs10838681	11	47275064	0.00498478	NR1H3
Total_TG	CC_Mid_Posterior	14	rs118161768	16	89751433	0.0173952	TCF25
Total_TG	CC_Mid_Posterior	15	rs12940684	17	7453919	0.0277901	TNFSF12
Total_TG	CC_Mid_Posterior	16	rs11871285	17	65840809	0.0232323	BPTF
Total_TG	CC_Mid_Posterior	17	rs75923074	19	7182095	0.0316558	INSR
Total_TG	CC_Mid_Posterior	18	rs62125925	19	49328961	0.0461589	PLEKHA4
Total_TG	CC_Mid_Posterior	19	rs4812492	20	39938122	0.0244782	PLCG1
Total_TG	CC_Mid_Posterior	20	rs6025623	20	56131659	0.0285701	PCK1
Total_TG	CC_Mid_Posterior	21	rs5754100	22	21916166	0.0309233	UBE2L3
Total_TG	CC_Mid_Posterior	22	rs2284060	22	38543453	0.00772129	PLA2G6
XXL_VLDL_TG	CC_Mid_Posterior	1	rs77871695	2	61367805	0.0198656	SANBR
XXL_VLDL_TG	CC_Mid_Posterior	2	rs62235530	3	30026524	0.0456161	RBMS3
XXL_VLDL_TG	CC_Mid_Posterior	3	rs7614981	3	52566914	0.0299039	ITIH3
XXL_VLDL_TG	CC_Mid_Posterior	4	rs252912	5	56195792	0.00563254	SETD9
XXL_VLDL_TG	CC_Mid_Posterior	5	rs4946810	6	107420270	0.04269	BEND3
XXL_VLDL_TG	CC_Mid_Posterior	6	rs10457180	6	108965039	0.0441373	FOXO3
XXL_VLDL_TG	CC_Mid_Posterior	7	rs7874604	9	22054690	0.0272221	CDKN2B
XXL_VLDL_TG	CC_Mid_Posterior	8	rs7082934	10	21881379	0.0221112	MLLT10
XXL_VLDL_TG	CC_Mid_Posterior	9	rs7070956	10	89855562	0.0413786	PTEN
XXL_VLDL_TG	CC_Mid_Posterior	10	rs7917897	10	118873439	0.0301865	SHTN1
XXL_VLDL_TG	CC_Mid_Posterior	11	rs10838681	11	47275064	0.00523112	NR1H3
XXL_VLDL_TG	CC_Mid_Posterior	12	rs11871285	17	65840809	0.0274552	BPTF
XXL_VLDL_TG	CC_Mid_Posterior	13	rs75923074	19	7182095	0.0381003	INSR
XXL_VLDL_TG	CC_Mid_Posterior	14	rs5754100	22	21916166	0.0371766	UBE2L3
XXL_VLDL_TG	CC_Mid_Posterior	15	rs2284060	22	38543453	0.00835479	PLA2G6
HDL_TG	CC_Mid_Posterior	1	rs11587151	1	153837181	0.0326087	CREB3L4
HDL_TG	CC_Mid_Posterior	2	rs935861	2	61479010	0.00118398	C2orf74
HDL_TG	CC_Mid_Posterior	3	rs2370965	3	39490487	0.0400918	RPSA
HDL_TG	CC_Mid_Posterior	4	rs7614981	3	52566914	0.0266945	ITIH3
HDL_TG	CC_Mid_Posterior	5	rs11925445	3	94215300	0.0379474	NSUN3
HDL_TG	CC_Mid_Posterior	6	rs11731569	4	76625685	0.0241934	G3BP2
HDL_TG	CC_Mid_Posterior	7	rs2450765	8	144452232	0.00290967	ZFP41
HDL_TG	CC_Mid_Posterior	8	rs9787575	10	118813877	0.0189698	SHTN1
HDL_TG	CC_Mid_Posterior	9	rs10838681	11	47275064	0.00515917	NR1H3
HDL_TG	CC_Mid_Posterior	10	rs34790908	17	7451110	0.041019	TNFSF12
HDL_TG	CC_Mid_Posterior	11	rs11871285	17	65840809	0.0246231	BPTF
HDL_TG	CC_Mid_Posterior	12	rs62125925	19	49328961	0.0490844	PLEKHA4
HDL_TG	CC_Mid_Posterior	13	rs6029593	20	39885259	0.0296262	PLCG1
HDL_TG	CC_Mid_Posterior	14	rs6025623	20	56131659	0.0303245	PCK1
HDL_TG	CC_Mid_Posterior	15	rs2235573	22	38477930	0.00367807	PICK1
IDL_TG	CC_Mid_Posterior	1	rs1886683	1	92976023	0.0192491	RPAP2
IDL_TG	CC_Mid_Posterior	2	rs61835247	1	226323974	0.0483349	H3-3A
IDL_TG	CC_Mid_Posterior	3	rs10490658	2	37136398	0.00912387	CEBPZ
IDL_TG	CC_Mid_Posterior	4	rs935861	2	61479010	0.00116812	C2orf74
IDL_TG	CC_Mid_Posterior	5	rs873028	2	65917987	0.0352396	SPRED2
IDL_TG	CC_Mid_Posterior	6	rs2370965	3	39490487	0.0335875	RPSA
IDL_TG	CC_Mid_Posterior	7	rs7639267	3	52568805	0.0252046	ITIH3
IDL_TG	CC_Mid_Posterior	8	rs11925445	3	94215300	0.0320565	NSUN3
IDL_TG	CC_Mid_Posterior	9	rs11731569	4	76625685	0.049219	G3BP2
IDL_TG	CC_Mid_Posterior	10	rs13107325	4	103188709	0.0314013	SLC39A8
IDL_TG	CC_Mid_Posterior	11	rs17420814	5	87818045	0.0220662	MEF2C
IDL_TG	CC_Mid_Posterior	12	rs13217795	6	108974098	0.034946	FOXO3
IDL_TG	CC_Mid_Posterior	13	rs11136339	8	145013345	0.015748	PLEC
IDL_TG	CC_Mid_Posterior	14	rs10760498	9	130527270	0.0208148	SH2D3C
IDL_TG	CC_Mid_Posterior	15	rs9787575	10	118813877	0.0422469	SHTN1
IDL_TG	CC_Mid_Posterior	16	rs10838681	11	47275064	0.00340767	NR1H3
IDL_TG	CC_Mid_Posterior	17	rs61917510	11	48437356	0.025482	C1QTNF4
IDL_TG	CC_Mid_Posterior	18	rs11110	11	66206169	0.0103065	MRPL11
IDL_TG	CC_Mid_Posterior	19	rs12592955	15	72974865	0.0426006	BBS4
IDL_TG	CC_Mid_Posterior	20	rs12940684	17	7453919	0.0323846	TNFSF12
IDL_TG	CC_Mid_Posterior	21	rs79801908	17	42996959	0.0170402	EFTUD2
IDL_TG	CC_Mid_Posterior	22	rs11871285	17	65840809	0.0196295	BPTF
IDL_TG	CC_Mid_Posterior	23	rs62125925	19	49328961	0.0425795	PLEKHA4
IDL_TG	CC_Mid_Posterior	24	rs6088536	20	33189106	0.00593789	ITCH
IDL_TG	CC_Mid_Posterior	25	rs4812492	20	39938122	0.0208484	PLCG1
IDL_TG	CC_Mid_Posterior	26	rs62215576	20	44652397	0.0494111	CD40
IDL_TG	CC_Mid_Posterior	27	rs6025623	20	56131659	0.0248939	PCK1
IDL_TG	CC_Mid_Posterior	28	rs1004764	22	38474852	0.0220759	PICK1
IDL_TG	CC_Mid_Posterior	28	rs2284060	22	38543453	0.00550627	PLA2G6
L_HDL_TG	CC_Mid_Posterior	1	rs4970708	1	92986514	0.0458926	RPAP2
L_HDL_TG	CC_Mid_Posterior	2	rs6741734	2	61407245	0.0193871	SANBR
L_HDL_TG	CC_Mid_Posterior	3	rs186546506	2	200777930	0.016274	TYW5
L_HDL_TG	CC_Mid_Posterior	4	rs12676064	8	144443212	0.00187156	ZFP41
L_HDL_TG	CC_Mid_Posterior	5	rs8043466	15	59749034	0.0232381	FAM81A
L_HDL_TG	CC_Mid_Posterior	6	rs1292047	17	57955166	0.00325811	RNFT1
L_HDL_TG	CC_Mid_Posterior	7	rs1004764	22	38474852	0.0103372	PICK1
L_LDL_TG	CC_Mid_Posterior	1	rs1886683	1	92976023	0.0198365	RPAP2
L_LDL_TG	CC_Mid_Posterior	2	rs1504	2	37066018	0.00858686	STRN
L_LDL_TG	CC_Mid_Posterior	2	rs10490658	2	37136398	0.00406633	CEBPZ
L_LDL_TG	CC_Mid_Posterior	3	rs935861	2	61479010	0.00661198	C2orf74
L_LDL_TG	CC_Mid_Posterior	4	rs873028	2	65917987	0.0368908	SPRED2
L_LDL_TG	CC_Mid_Posterior	5	rs80087882	2	201379864	0.0317238	AOX1
L_LDL_TG	CC_Mid_Posterior	6	rs2370965	3	39490487	0.0354695	RPSA
L_LDL_TG	CC_Mid_Posterior	7	rs66824127	3	52551265	0.0282978	ITIH3
L_LDL_TG	CC_Mid_Posterior	8	rs76853706	4	2862543	0.03361	GRK4
L_LDL_TG	CC_Mid_Posterior	9	rs6855246	4	103112470	0.0368964	SLC39A8
L_LDL_TG	CC_Mid_Posterior	10	rs17420814	5	87818045	0.0228711	MEF2C
L_LDL_TG	CC_Mid_Posterior	11	rs6568466	6	107444153	0.0471606	BEND3
L_LDL_TG	CC_Mid_Posterior	12	rs11136339	8	145013345	0.0133947	PLEC
L_LDL_TG	CC_Mid_Posterior	13	rs913989	9	130532988	0.0323477	FPGS
L_LDL_TG	CC_Mid_Posterior	14	rs61873047	10	118876201	0.0414404	SHTN1
L_LDL_TG	CC_Mid_Posterior	15	rs10838681	11	47275064	0.003376	NR1H3
L_LDL_TG	CC_Mid_Posterior	16	rs11110	11	66206169	0.00706532	MRPL11
L_LDL_TG	CC_Mid_Posterior	17	rs4777543	15	73082594	0.0400822	NEO1
L_LDL_TG	CC_Mid_Posterior	18	rs118161768	16	89751433	0.031061	TCF25
L_LDL_TG	CC_Mid_Posterior	19	rs12940684	17	7453919	0.0185766	TNFSF12
L_LDL_TG	CC_Mid_Posterior	20	rs79801908	17	42996959	0.0198489	EFTUD2
L_LDL_TG	CC_Mid_Posterior	21	rs11871285	17	65840809	0.0202455	BPTF
L_LDL_TG	CC_Mid_Posterior	22	rs62125925	19	49328961	0.0453723	PLEKHA4
L_LDL_TG	CC_Mid_Posterior	23	rs6142206	20	33212055	0.0110267	ITCH
L_LDL_TG	CC_Mid_Posterior	24	rs4812492	20	39938122	0.0215559	PLCG1
L_LDL_TG	CC_Mid_Posterior	25	rs6025623	20	56131659	0.0330267	PCK1
L_LDL_TG	CC_Mid_Posterior	26	rs1004764	22	38474852	0.0252643	PICK1
L_LDL_TG	CC_Mid_Posterior	26	rs2284060	22	38543453	0.0054823	PLA2G6
L_VLDL_TG	CC_Mid_Posterior	1	rs1008173	1	243644497	0.0382443	SDCCAG8
L_VLDL_TG	CC_Mid_Posterior	2	rs62135861	2	37172692	0.0122129	CEBPZ
L_VLDL_TG	CC_Mid_Posterior	3	rs935861	2	61479010	0.00495839	C2orf74
L_VLDL_TG	CC_Mid_Posterior	4	rs62235530	3	30026524	0.0317056	RBMS3
L_VLDL_TG	CC_Mid_Posterior	5	rs7614981	3	52566914	0.0275674	ITIH3
L_VLDL_TG	CC_Mid_Posterior	6	rs11719740	3	194422312	0.0349786	FAM43A
L_VLDL_TG	CC_Mid_Posterior	7	rs10026792	4	2862190	0.00802665	GRK4
L_VLDL_TG	CC_Mid_Posterior	8	rs36024100	4	76636508	0.0368758	G3BP2
L_VLDL_TG	CC_Mid_Posterior	9	rs252912	5	56195792	0.00621536	SETD9
L_VLDL_TG	CC_Mid_Posterior	10	rs4946810	6	107420270	0.0063641	BEND3
L_VLDL_TG	CC_Mid_Posterior	11	rs199940128	10	118842024	0.00576517	SHTN1
L_VLDL_TG	CC_Mid_Posterior	12	rs10838681	11	47275064	0.00575673	NR1H3
L_VLDL_TG	CC_Mid_Posterior	13	rs118161768	16	89751433	0.0225754	TCF25
L_VLDL_TG	CC_Mid_Posterior	14	rs62059803	17	7451844	0.0463475	TNFSF12
L_VLDL_TG	CC_Mid_Posterior	15	rs11871285	17	65840809	0.0255448	BPTF
L_VLDL_TG	CC_Mid_Posterior	16	rs75923074	19	7182095	0.0342638	INSR
L_VLDL_TG	CC_Mid_Posterior	17	rs4812492	20	39938122	0.0268463	PLCG1
L_VLDL_TG	CC_Mid_Posterior	18	rs5754100	22	21916166	0.0335111	UBE2L3
L_VLDL_TG	CC_Mid_Posterior	19	rs2284060	22	38543453	0.0088436	PLA2G6
LDL_TG	CC_Mid_Posterior	1	rs1886683	1	92976023	0.020237	RPAP2
LDL_TG	CC_Mid_Posterior	2	rs1504	2	37066018	0.0227949	STRN
LDL_TG	CC_Mid_Posterior	2	rs10490658	2	37136398	0.00425446	CEBPZ
LDL_TG	CC_Mid_Posterior	3	rs935861	2	61479010	0.00373129	C2orf74
LDL_TG	CC_Mid_Posterior	4	rs2370965	3	39490487	0.0360185	RPSA
LDL_TG	CC_Mid_Posterior	5	rs66824127	3	52551265	0.0308701	ITIH3
LDL_TG	CC_Mid_Posterior	6	rs6568466	6	107444153	0.0441924	BEND3
LDL_TG	CC_Mid_Posterior	7	rs11136339	8	145013345	0.00939625	PLEC
LDL_TG	CC_Mid_Posterior	8	rs10760498	9	130527270	0.0235624	SH2D3C
LDL_TG	CC_Mid_Posterior	9	rs9787575	10	118813877	0.0156002	SHTN1
LDL_TG	CC_Mid_Posterior	10	rs10838681	11	47275064	0.00353717	NR1H3
LDL_TG	CC_Mid_Posterior	11	rs61917510	11	48437356	0.0432946	C1QTNF4
LDL_TG	CC_Mid_Posterior	12	rs4930376	11	66228951	0.0431159	MRPL11
LDL_TG	CC_Mid_Posterior	13	rs118161768	16	89751433	0.0337131	TCF25
LDL_TG	CC_Mid_Posterior	14	rs12940684	17	7453919	0.0293531	TNFSF12
LDL_TG	CC_Mid_Posterior	15	rs79801908	17	42996959	0.00972071	EFTUD2
LDL_TG	CC_Mid_Posterior	16	rs11871285	17	65840809	0.0206485	BPTF
LDL_TG	CC_Mid_Posterior	17	rs7257932	19	18527257	0.0276387	SSBP4
LDL_TG	CC_Mid_Posterior	18	rs62125925	19	49328961	0.0460962	PLEKHA4
LDL_TG	CC_Mid_Posterior	19	rs6142206	20	33212055	0.0113633	ITCH
LDL_TG	CC_Mid_Posterior	20	rs4812492	20	39938122	0.0219669	PLCG1
LDL_TG	CC_Mid_Posterior	21	rs6025623	20	56131659	0.0263819	PCK1
LDL_TG	CC_Mid_Posterior	22	rs1004764	22	38474852	0.0414377	PICK1
LDL_TG	CC_Mid_Posterior	22	rs2284060	22	38543453	0.00571626	PLA2G6
M_HDL_TG	CC_Mid_Posterior	1	rs2357091	1	50832213	0.0463353	DMRTA2
M_HDL_TG	CC_Mid_Posterior	2	rs72694220	1	153788211	0.0258142	CREB3L4
M_HDL_TG	CC_Mid_Posterior	3	rs17494117	2	37015371	0.041622	VIT
M_HDL_TG	CC_Mid_Posterior	4	rs935861	2	61479010	0.000879381	C2orf74
M_HDL_TG	CC_Mid_Posterior	5	rs7614981	3	52566914	0.0275321	ITIH3
M_HDL_TG	CC_Mid_Posterior	6	rs11925445	3	94215300	0.0386441	NSUN3
M_HDL_TG	CC_Mid_Posterior	7	rs3021131	4	2918975	0.0301818	GRK4
M_HDL_TG	CC_Mid_Posterior	8	rs13148199	4	76629514	0.0202475	G3BP2
M_HDL_TG	CC_Mid_Posterior	9	rs2450765	8	144452232	0.0027461	ZFP41
M_HDL_TG	CC_Mid_Posterior	10	rs1023549	10	118606810	0.0109114	SHTN1
M_HDL_TG	CC_Mid_Posterior	11	rs10838681	11	47275064	0.0053403	NR1H3
M_HDL_TG	CC_Mid_Posterior	12	rs34790908	17	7451110	0.0416378	TNFSF12
M_HDL_TG	CC_Mid_Posterior	13	rs11871285	17	65840809	0.0254463	BPTF
M_HDL_TG	CC_Mid_Posterior	14	rs62125925	19	49328961	0.0494189	PLEKHA4
M_HDL_TG	CC_Mid_Posterior	15	rs6025623	20	56131659	0.03115	PCK1
M_HDL_TG	CC_Mid_Posterior	16	rs738129	22	21971041	0.0360135	UBE2L3
M_HDL_TG	CC_Mid_Posterior	17	rs2235573	22	38477930	0.00331927	PICK1
M_LDL_TG	CC_Mid_Posterior	1	rs962221	1	92970770	0.0286682	RPAP2
M_LDL_TG	CC_Mid_Posterior	2	rs1504	2	37066018	0.00575446	STRN
M_LDL_TG	CC_Mid_Posterior	2	rs10490658	2	37136398	0.00461781	CEBPZ
M_LDL_TG	CC_Mid_Posterior	3	rs935861	2	61479010	0.00208572	C2orf74
M_LDL_TG	CC_Mid_Posterior	4	rs80087882	2	201379864	0.0323002	AOX1
M_LDL_TG	CC_Mid_Posterior	5	rs2370965	3	39490487	0.0360691	RPSA
M_LDL_TG	CC_Mid_Posterior	6	rs7614981	3	52566914	0.0228916	ITIH3
M_LDL_TG	CC_Mid_Posterior	7	rs1263412	4	2858005	0.0101232	GRK4
M_LDL_TG	CC_Mid_Posterior	8	rs13107325	4	103188709	0.0336326	SLC39A8
M_LDL_TG	CC_Mid_Posterior	9	rs17420814	5	87818045	0.0234752	MEF2C
M_LDL_TG	CC_Mid_Posterior	10	rs6568466	6	107444153	0.0151306	BEND3
M_LDL_TG	CC_Mid_Posterior	11	rs11136339	8	145013345	0.0317459	PLEC
M_LDL_TG	CC_Mid_Posterior	12	rs913989	9	130532988	0.0352575	FPGS
M_LDL_TG	CC_Mid_Posterior	13	rs9787575	10	118813877	0.0101988	SHTN1
M_LDL_TG	CC_Mid_Posterior	14	rs10838681	11	47275064	0.00387039	NR1H3
M_LDL_TG	CC_Mid_Posterior	15	rs12146571	11	48314077	0.0456567	SLC39A13
M_LDL_TG	CC_Mid_Posterior	16	rs11110	11	66206169	0.0325505	MRPL11
M_LDL_TG	CC_Mid_Posterior	17	rs12592955	15	72974865	0.0418236	BBS4
M_LDL_TG	CC_Mid_Posterior	18	rs118161768	16	89751433	0.00862507	TCF25
M_LDL_TG	CC_Mid_Posterior	19	rs12940684	17	7453919	0.0186247	TNFSF12
M_LDL_TG	CC_Mid_Posterior	20	rs79801908	17	42996959	0.0194624	EFTUD2
M_LDL_TG	CC_Mid_Posterior	21	rs11871285	17	65840809	0.0208783	BPTF
M_LDL_TG	CC_Mid_Posterior	22	rs7257932	19	18527257	0.0354092	SSBP4
M_LDL_TG	CC_Mid_Posterior	23	rs62125925	19	49328961	0.0461101	PLEKHA4
M_LDL_TG	CC_Mid_Posterior	24	rs6142206	20	33212055	0.0117624	ITCH
M_LDL_TG	CC_Mid_Posterior	25	rs4812492	20	39938122	0.022173	PLCG1
M_LDL_TG	CC_Mid_Posterior	26	rs6025623	20	56131659	0.0265207	PCK1
M_LDL_TG	CC_Mid_Posterior	27	rs1004764	22	38474852	0.0319498	PICK1
M_LDL_TG	CC_Mid_Posterior	27	rs2284060	22	38543453	0.00611869	PLA2G6
M_VLDL_TG	CC_Mid_Posterior	1	rs62132522	2	37079583	0.0264627	STRN
M_VLDL_TG	CC_Mid_Posterior	2	rs10490658	2	37136398	0.00813716	CEBPZ
M_VLDL_TG	CC_Mid_Posterior	3	rs935861	2	61479010	0.000456486	C2orf74
M_VLDL_TG	CC_Mid_Posterior	4	rs62235530	3	30026524	0.0313035	RBMS3
M_VLDL_TG	CC_Mid_Posterior	5	rs7614981	3	52566914	0.0269617	ITIH3
M_VLDL_TG	CC_Mid_Posterior	6	rs10026792	4	2862190	0.00763438	GRK4
M_VLDL_TG	CC_Mid_Posterior	7	rs11731569	4	76625685	0.0244464	G3BP2
M_VLDL_TG	CC_Mid_Posterior	8	rs6870175	5	56093371	0.0397157	SETD9
M_VLDL_TG	CC_Mid_Posterior	9	rs4946810	6	107420270	0.00605911	BEND3
M_VLDL_TG	CC_Mid_Posterior	10	rs199940128	10	118842024	0.00502819	SHTN1
M_VLDL_TG	CC_Mid_Posterior	11	rs10838681	11	47275064	0.00548404	NR1H3
M_VLDL_TG	CC_Mid_Posterior	12	rs118161768	16	89751433	0.0331346	TCF25
M_VLDL_TG	CC_Mid_Posterior	13	rs12940684	17	7453919	0.0247231	TNFSF12
M_VLDL_TG	CC_Mid_Posterior	14	rs11871285	17	65840809	0.0248785	BPTF
M_VLDL_TG	CC_Mid_Posterior	15	rs75923074	19	7182095	0.0340318	INSR
M_VLDL_TG	CC_Mid_Posterior	16	rs4812492	20	39938122	0.0262186	PLCG1
M_VLDL_TG	CC_Mid_Posterior	17	rs6025623	20	56131659	0.030654	PCK1
M_VLDL_TG	CC_Mid_Posterior	18	rs5754100	22	21916166	0.033229	UBE2L3
M_VLDL_TG	CC_Mid_Posterior	19	rs2284060	22	38543453	0.00841019	PLA2G6
S_HDL_TG	CC_Mid_Posterior	1	rs2357091	1	50832213	0.0352483	DMRTA2
S_HDL_TG	CC_Mid_Posterior	2	rs10127983	1	153923276	0.0462827	CREB3L4
S_HDL_TG	CC_Mid_Posterior	3	rs1772145	1	205695695	0.0488661	PM20D1
S_HDL_TG	CC_Mid_Posterior	4	rs3006917	1	243641971	0.0474341	SDCCAG8
S_HDL_TG	CC_Mid_Posterior	5	rs1504	2	37066018	0.00614172	STRN
S_HDL_TG	CC_Mid_Posterior	6	rs10490658	2	37136398	0.00606462	CEBPZ
S_HDL_TG	CC_Mid_Posterior	7	rs935861	2	61479010	0.000930503	C2orf74
S_HDL_TG	CC_Mid_Posterior	8	rs873028	2	65917987	0.0307247	SPRED2
S_HDL_TG	CC_Mid_Posterior	9	rs80087882	2	201379864	0.0394386	AOX1
S_HDL_TG	CC_Mid_Posterior	10	rs7614981	3	52566914	0.021563	ITIH3
S_HDL_TG	CC_Mid_Posterior	11	rs11925445	3	94215300	0.0312658	NSUN3
S_HDL_TG	CC_Mid_Posterior	12	rs10026792	4	2862190	0.00564697	GRK4
S_HDL_TG	CC_Mid_Posterior	13	rs11731107	4	76623492	0.0099426	G3BP2
S_HDL_TG	CC_Mid_Posterior	14	rs13107325	4	103188709	0.0306481	SLC39A8
S_HDL_TG	CC_Mid_Posterior	15	rs4358485	5	56074451	0.0316633	SETD9
S_HDL_TG	CC_Mid_Posterior	16	rs10474277	5	87714704	0.0381425	MEF2C
S_HDL_TG	CC_Mid_Posterior	17	rs1268162	6	109009194	0.0139819	FOXO3
S_HDL_TG	CC_Mid_Posterior	18	rs12699338	7	12285140	0.0292078	TMEM106B
S_HDL_TG	CC_Mid_Posterior	19	rs1681723	10	118591615	0.0227004	SHTN1
S_HDL_TG	CC_Mid_Posterior	19	rs199940128	10	118842024	0.00486643	SHTN1
S_HDL_TG	CC_Mid_Posterior	20	rs10838681	11	47275064	0.00401897	NR1H3
S_HDL_TG	CC_Mid_Posterior	21	rs61897793	11	61599347	0.0445763	FADS2
S_HDL_TG	CC_Mid_Posterior	22	rs2965812	16	89522747	0.0126753	TCF25
S_HDL_TG	CC_Mid_Posterior	23	rs12940684	17	7453919	0.0178332	TNFSF12
S_HDL_TG	CC_Mid_Posterior	24	rs1126642	17	42989063	0.0470221	GFAP
S_HDL_TG	CC_Mid_Posterior	25	rs11871285	17	65840809	0.019809	BPTF
S_HDL_TG	CC_Mid_Posterior	26	rs75923074	19	7182095	0.0275057	INSR
S_HDL_TG	CC_Mid_Posterior	27	rs62125925	19	49328961	0.041089	PLEKHA4
S_HDL_TG	CC_Mid_Posterior	28	rs12624640	20	32952125	0.00813878	ITCH
S_HDL_TG	CC_Mid_Posterior	29	rs4812492	20	39938122	0.0209373	PLCG1
S_HDL_TG	CC_Mid_Posterior	30	rs62215576	20	44652397	0.047296	CD40
S_HDL_TG	CC_Mid_Posterior	31	rs6025623	20	56131659	0.0246695	PCK1
S_HDL_TG	CC_Mid_Posterior	32	rs5756914	22	38502639	0.00399462	PICK1
S_LDL_TG	CC_Mid_Posterior	1	rs145341911	1	93014343	0.0404957	RPAP2
S_LDL_TG	CC_Mid_Posterior	2	rs1504	2	37066018	0.00564801	STRN
S_LDL_TG	CC_Mid_Posterior	2	rs10490658	2	37136398	0.00526454	CEBPZ
S_LDL_TG	CC_Mid_Posterior	3	rs935861	2	61479010	0.000348385	C2orf74
S_LDL_TG	CC_Mid_Posterior	4	rs6792333	3	30026811	0.0331518	RBMS3
S_LDL_TG	CC_Mid_Posterior	5	rs2370965	3	39490487	0.0372576	RPSA
S_LDL_TG	CC_Mid_Posterior	6	rs7614981	3	52566914	0.0242568	ITIH3
S_LDL_TG	CC_Mid_Posterior	7	rs10026792	4	2862190	0.0062525	GRK4
S_LDL_TG	CC_Mid_Posterior	8	rs11731569	4	76625685	0.0358031	G3BP2
S_LDL_TG	CC_Mid_Posterior	9	rs13107325	4	103188709	0.0348629	SLC39A8
S_LDL_TG	CC_Mid_Posterior	10	rs17420814	5	87818045	0.0266318	MEF2C
S_LDL_TG	CC_Mid_Posterior	11	rs11153045	6	107439325	0.0126009	BEND3
S_LDL_TG	CC_Mid_Posterior	12	rs13217795	6	108974098	0.0264735	FOXO3
S_LDL_TG	CC_Mid_Posterior	13	rs7070956	10	89855562	0.0421433	PTEN
S_LDL_TG	CC_Mid_Posterior	14	rs9787575	10	118813877	0.00587835	SHTN1
S_LDL_TG	CC_Mid_Posterior	15	rs10838681	11	47275064	0.00442548	NR1H3
S_LDL_TG	CC_Mid_Posterior	16	rs118161768	16	89751433	0.018105	TCF25
S_LDL_TG	CC_Mid_Posterior	17	rs12940684	17	7453919	0.0293486	TNFSF12
S_LDL_TG	CC_Mid_Posterior	18	rs11871285	17	65840809	0.0222432	BPTF
S_LDL_TG	CC_Mid_Posterior	19	rs62125925	19	49328961	0.0471438	PLEKHA4
S_LDL_TG	CC_Mid_Posterior	20	rs6142206	20	33212055	0.0129575	ITCH
S_LDL_TG	CC_Mid_Posterior	21	rs4812492	20	39938122	0.0235383	PLCG1
S_LDL_TG	CC_Mid_Posterior	22	rs6025623	20	56131659	0.0278557	PCK1
S_LDL_TG	CC_Mid_Posterior	23	rs5754422	22	21980257	0.0455835	UBE2L3
S_LDL_TG	CC_Mid_Posterior	24	rs2284060	22	38543453	0.00692594	PLA2G6
S_VLDL_TG	CC_Mid_Posterior	1	rs2357091	1	50832213	0.0477941	DMRTA2
S_VLDL_TG	CC_Mid_Posterior	2	rs62132522	2	37079583	0.0144837	STRN
S_VLDL_TG	CC_Mid_Posterior	2	rs10490658	2	37136398	0.00579169	CEBPZ
S_VLDL_TG	CC_Mid_Posterior	3	rs935861	2	61479010	0.000505248	C2orf74
S_VLDL_TG	CC_Mid_Posterior	4	rs62235530	3	30026524	0.0284812	RBMS3
S_VLDL_TG	CC_Mid_Posterior	5	rs2370965	3	39490487	0.0367644	RPSA
S_VLDL_TG	CC_Mid_Posterior	6	rs7614981	3	52566914	0.0244792	ITIH3
S_VLDL_TG	CC_Mid_Posterior	7	rs10026792	4	2862190	0.00683294	GRK4
S_VLDL_TG	CC_Mid_Posterior	8	rs11731569	4	76625685	0.0221701	G3BP2
S_VLDL_TG	CC_Mid_Posterior	9	rs6855246	4	103112470	0.0484741	SLC39A8
S_VLDL_TG	CC_Mid_Posterior	10	rs4946810	6	107420270	0.0056621	BEND3
S_VLDL_TG	CC_Mid_Posterior	11	rs13217795	6	108974098	0.031542	FOXO3
S_VLDL_TG	CC_Mid_Posterior	12	rs5011438	7	12268798	0.0264439	TMEM106B
S_VLDL_TG	CC_Mid_Posterior	13	rs7070956	10	89855562	0.0357087	PTEN
S_VLDL_TG	CC_Mid_Posterior	14	rs199940128	10	118842024	0.00525961	SHTN1
S_VLDL_TG	CC_Mid_Posterior	15	rs10838681	11	47275064	0.00489608	NR1H3
S_VLDL_TG	CC_Mid_Posterior	16	rs12146571	11	48314077	0.0481426	SLC39A13
S_VLDL_TG	CC_Mid_Posterior	17	rs2965812	16	89522747	0.0322429	TCF25
S_VLDL_TG	CC_Mid_Posterior	18	rs12940684	17	7453919	0.0345285	TNFSF12
S_VLDL_TG	CC_Mid_Posterior	19	rs11871285	17	65840809	0.0225667	BPTF
S_VLDL_TG	CC_Mid_Posterior	20	rs62125925	19	49328961	0.046173	PLEKHA4
S_VLDL_TG	CC_Mid_Posterior	21	rs12624640	20	32952125	0.0123474	ITCH
S_VLDL_TG	CC_Mid_Posterior	22	rs4812492	20	39938122	0.0237968	PLCG1
S_VLDL_TG	CC_Mid_Posterior	23	rs6025623	20	56131659	0.0278815	PCK1
S_VLDL_TG	CC_Mid_Posterior	24	rs2284060	22	38543453	0.00753443	PLA2G6
XL_HDL_TG	CC_Mid_Posterior	1	rs1886683	1	92976023	0.0374951	RPAP2
XL_HDL_TG	CC_Mid_Posterior	2	rs935861	2	61479010	0.0246882	C2orf74
XL_HDL_TG	CC_Mid_Posterior	3	rs7182428	15	59762596	0.0428718	FAM81A
XL_HDL_TG	CC_Mid_Posterior	4	rs11871285	17	65840809	0.0382344	BPTF
XL_HDL_TG	CC_Mid_Posterior	5	rs4812492	20	39938122	0.0406029	PLCG1
XL_HDL_TG	CC_Mid_Posterior	6	rs2284060	22	38543453	0.0148411	PLA2G6
XL_VLDL_TG	CC_Mid_Posterior	1	rs1008173	1	243644497	0.0339173	SDCCAG8
XL_VLDL_TG	CC_Mid_Posterior	2	rs4832605	2	18722424	0.0318483	TTC32
XL_VLDL_TG	CC_Mid_Posterior	3	rs62132522	2	37079583	0.00938002	STRN
XL_VLDL_TG	CC_Mid_Posterior	3	rs10490658	2	37136398	0.00756136	CEBPZ
XL_VLDL_TG	CC_Mid_Posterior	4	rs935861	2	61479010	0.00231332	C2orf74
XL_VLDL_TG	CC_Mid_Posterior	5	rs62235530	3	30026524	0.0277758	RBMS3
XL_VLDL_TG	CC_Mid_Posterior	6	rs7614981	3	52566914	0.0239646	ITIH3
XL_VLDL_TG	CC_Mid_Posterior	7	rs10026792	4	2862190	0.00681791	GRK4
XL_VLDL_TG	CC_Mid_Posterior	8	rs11731569	4	76625685	0.0217499	G3BP2
XL_VLDL_TG	CC_Mid_Posterior	9	rs13107325	4	103188709	0.0334505	SLC39A8
XL_VLDL_TG	CC_Mid_Posterior	10	rs96844	5	56196604	0.00666357	SETD9
XL_VLDL_TG	CC_Mid_Posterior	11	rs4946810	6	107420270	0.00541139	BEND3
XL_VLDL_TG	CC_Mid_Posterior	12	rs13217795	6	108974098	0.0195938	FOXO3
XL_VLDL_TG	CC_Mid_Posterior	13	rs12699338	7	12285140	0.0411806	TMEM106B
XL_VLDL_TG	CC_Mid_Posterior	14	rs7070956	10	89855562	0.0343436	PTEN
XL_VLDL_TG	CC_Mid_Posterior	15	rs1614092	10	118589179	0.0477672	SHTN1
XL_VLDL_TG	CC_Mid_Posterior	15	rs199940128	10	118842024	0.00441502	SHTN1
XL_VLDL_TG	CC_Mid_Posterior	16	rs10838681	11	47275064	0.00489804	NR1H3
XL_VLDL_TG	CC_Mid_Posterior	17	rs61897793	11	61599347	0.0481055	FADS2
XL_VLDL_TG	CC_Mid_Posterior	18	rs118161768	16	89751433	0.0188201	TCF25
XL_VLDL_TG	CC_Mid_Posterior	19	rs34790908	17	7451110	0.0368953	TNFSF12
XL_VLDL_TG	CC_Mid_Posterior	20	rs11871285	17	65840809	0.0221304	BPTF
XL_VLDL_TG	CC_Mid_Posterior	21	rs75923074	19	7182095	0.0301662	INSR
XL_VLDL_TG	CC_Mid_Posterior	22	rs12624640	20	32952125	0.0322026	ITCH
XL_VLDL_TG	CC_Mid_Posterior	23	rs6029593	20	39885259	0.0290509	PLCG1
XL_VLDL_TG	CC_Mid_Posterior	24	rs6025623	20	56131659	0.0284654	PCK1
XL_VLDL_TG	CC_Mid_Posterior	25	rs5754100	22	21916166	0.0294628	UBE2L3
XL_VLDL_TG	CC_Mid_Posterior	26	rs2284060	22	38543453	0.00751075	PLA2G6
XS_VLDL_TG	CC_Mid_Posterior	1	rs3768046	1	43766426	0.0355327	TIE1
XS_VLDL_TG	CC_Mid_Posterior	2	rs10782922	1	92974595	0.0233095	RPAP2
XS_VLDL_TG	CC_Mid_Posterior	3	rs711244	2	37068428	0.0113474	STRN
XS_VLDL_TG	CC_Mid_Posterior	3	rs10490658	2	37136398	0.00453452	CEBPZ
XS_VLDL_TG	CC_Mid_Posterior	4	rs935861	2	61479010	0.000122855	C2orf74
XS_VLDL_TG	CC_Mid_Posterior	5	rs873028	2	65917987	0.0286251	SPRED2
XS_VLDL_TG	CC_Mid_Posterior	6	rs80087882	2	201379864	0.0302325	AOX1
XS_VLDL_TG	CC_Mid_Posterior	7	rs60500479	3	29998750	0.0477315	RBMS3
XS_VLDL_TG	CC_Mid_Posterior	8	rs2370965	3	39490487	0.0304549	RPSA
XS_VLDL_TG	CC_Mid_Posterior	9	rs7614981	3	52566914	0.020092	ITIH3
XS_VLDL_TG	CC_Mid_Posterior	10	rs11925445	3	94215300	0.0291324	NSUN3
XS_VLDL_TG	CC_Mid_Posterior	11	rs1263412	4	2858005	0.0102187	GRK4
XS_VLDL_TG	CC_Mid_Posterior	12	rs13103092	4	76587428	0.0149841	G3BP2
XS_VLDL_TG	CC_Mid_Posterior	13	rs13107325	4	103188709	0.0285532	SLC39A8
XS_VLDL_TG	CC_Mid_Posterior	14	rs17420814	5	87818045	0.0205553	MEF2C
XS_VLDL_TG	CC_Mid_Posterior	15	rs6568466	6	107444153	0.0144102	BEND3
XS_VLDL_TG	CC_Mid_Posterior	16	rs13217795	6	108974098	0.012026	FOXO3
XS_VLDL_TG	CC_Mid_Posterior	17	rs12699338	7	12285140	0.0272027	TMEM106B
XS_VLDL_TG	CC_Mid_Posterior	18	rs1614092	10	118589179	0.0321216	SHTN1
XS_VLDL_TG	CC_Mid_Posterior	18	rs9787575	10	118813877	0.00699053	SHTN1
XS_VLDL_TG	CC_Mid_Posterior	19	rs10838681	11	47275064	0.00382714	NR1H3
XS_VLDL_TG	CC_Mid_Posterior	20	rs61917510	11	48437356	0.0168931	C1QTNF4
XS_VLDL_TG	CC_Mid_Posterior	21	rs61897793	11	61599347	0.0417269	FADS2
XS_VLDL_TG	CC_Mid_Posterior	22	rs2509565	11	66208722	0.0400489	MRPL11
XS_VLDL_TG	CC_Mid_Posterior	23	rs7178409	15	73087366	0.0326595	NEO1
XS_VLDL_TG	CC_Mid_Posterior	24	rs7502296	17	1614225	0.0475761	SERPINF2
XS_VLDL_TG	CC_Mid_Posterior	25	rs12940684	17	7453919	0.0206219	TNFSF12
XS_VLDL_TG	CC_Mid_Posterior	26	rs79801908	17	42996959	0.0245183	EFTUD2
XS_VLDL_TG	CC_Mid_Posterior	27	rs11871285	17	65840809	0.0184713	BPTF
XS_VLDL_TG	CC_Mid_Posterior	28	rs17253937	19	7184801	0.048742	INSR
XS_VLDL_TG	CC_Mid_Posterior	29	rs62125925	19	49328961	0.0383018	PLEKHA4
XS_VLDL_TG	CC_Mid_Posterior	30	rs6059938	20	33187130	0.00166078	ITCH
XS_VLDL_TG	CC_Mid_Posterior	31	rs4812492	20	39938122	0.0195137	PLCG1
XS_VLDL_TG	CC_Mid_Posterior	32	rs62215576	20	44652397	0.044335	CD40
XS_VLDL_TG	CC_Mid_Posterior	33	rs6025623	20	56131659	0.0229733	PCK1
XS_VLDL_TG	CC_Mid_Posterior	34	rs5756914	22	38502639	0.00380401	PICK1
VLDL_TG	CC_Mid_Posterior	1	rs62132522	2	37079583	0.0297221	STRN
VLDL_TG	CC_Mid_Posterior	2	rs10490658	2	37136398	0.00623769	CEBPZ
VLDL_TG	CC_Mid_Posterior	3	rs935861	2	61479010	0.000859765	C2orf74
VLDL_TG	CC_Mid_Posterior	4	rs62235530	3	30026524	0.0285311	RBMS3
VLDL_TG	CC_Mid_Posterior	5	rs7614981	3	52566914	0.0247762	ITIH3
VLDL_TG	CC_Mid_Posterior	6	rs10026792	4	2862190	0.00732719	GRK4
VLDL_TG	CC_Mid_Posterior	7	rs11731569	4	76625685	0.0225755	G3BP2
VLDL_TG	CC_Mid_Posterior	8	rs6870175	5	56093371	0.0166107	SETD9
VLDL_TG	CC_Mid_Posterior	9	rs4946810	6	107420270	0.00583876	BEND3
VLDL_TG	CC_Mid_Posterior	10	rs5011438	7	12268798	0.0296786	TMEM106B
VLDL_TG	CC_Mid_Posterior	11	rs7070956	10	89855562	0.0274317	PTEN
VLDL_TG	CC_Mid_Posterior	12	rs1614092	10	118589179	0.0423535	SHTN1
VLDL_TG	CC_Mid_Posterior	12	rs199940128	10	118842024	0.00484797	SHTN1
VLDL_TG	CC_Mid_Posterior	13	rs10838681	11	47275064	0.00529317	NR1H3
VLDL_TG	CC_Mid_Posterior	14	rs61897793	11	61599347	0.0481823	FADS2
VLDL_TG	CC_Mid_Posterior	15	rs118161768	16	89751433	0.032016	TCF25
VLDL_TG	CC_Mid_Posterior	16	rs34790908	17	7451110	0.0374102	TNFSF12
VLDL_TG	CC_Mid_Posterior	17	rs11871285	17	65840809	0.0229536	BPTF
VLDL_TG	CC_Mid_Posterior	18	rs75923074	19	7182095	0.0308688	INSR
VLDL_TG	CC_Mid_Posterior	19	rs4812492	20	39938122	0.0241263	PLCG1
VLDL_TG	CC_Mid_Posterior	20	rs6025623	20	56131659	0.027971	PCK1
VLDL_TG	CC_Mid_Posterior	21	rs5754100	22	21916166	0.0301809	UBE2L3
VLDL_TG	CC_Mid_Posterior	22	rs2284060	22	38543453	0.00805572	PLA2G6
TG_by_PG	CC_Mid_Posterior	1	rs3768046	1	43766426	0.0379406	TIE1
TG_by_PG	CC_Mid_Posterior	2	rs62132522	2	37079583	0.044728	STRN
TG_by_PG	CC_Mid_Posterior	2	rs10490658	2	37136398	0.00856656	CEBPZ
TG_by_PG	CC_Mid_Posterior	3	rs935861	2	61479010	0.0275053	C2orf74
TG_by_PG	CC_Mid_Posterior	4	rs62235530	3	30026524	0.0262424	RBMS3
TG_by_PG	CC_Mid_Posterior	5	rs7614981	3	52566914	0.0228141	ITIH3
TG_by_PG	CC_Mid_Posterior	6	rs34346645	3	71557945	0.0209336	FOXP1
TG_by_PG	CC_Mid_Posterior	7	rs1263412	4	2858005	0.0104355	GRK4
TG_by_PG	CC_Mid_Posterior	8	rs11731107	4	76623492	0.0113972	G3BP2
TG_by_PG	CC_Mid_Posterior	9	rs13107325	4	103188709	0.0312456	SLC39A8
TG_by_PG	CC_Mid_Posterior	10	rs96844	5	56196604	0.0248903	SETD9
TG_by_PG	CC_Mid_Posterior	11	rs4946810	6	107420270	0.0120919	BEND3
TG_by_PG	CC_Mid_Posterior	12	rs2764264	6	108934461	0.0243281	FOXO3
TG_by_PG	CC_Mid_Posterior	13	rs5011432	7	12268668	0.0179325	TMEM106B
TG_by_PG	CC_Mid_Posterior	14	rs4076111	8	144275919	0.0418843	GPIHBP1
TG_by_PG	CC_Mid_Posterior	15	rs7922812	10	21873242	0.0250804	MLLT10
TG_by_PG	CC_Mid_Posterior	16	rs7070956	10	89855562	0.0318374	PTEN
TG_by_PG	CC_Mid_Posterior	17	rs1681723	10	118591615	0.0238825	SHTN1
TG_by_PG	CC_Mid_Posterior	17	rs9787575	10	118813877	0.011429	SHTN1
TG_by_PG	CC_Mid_Posterior	18	rs10838681	11	47275064	0.004946	NR1H3
TG_by_PG	CC_Mid_Posterior	19	rs7933896	11	47882782	0.0274901	NUP160
TG_by_PG	CC_Mid_Posterior	20	rs61897793	11	61599347	0.0437138	FADS2
TG_by_PG	CC_Mid_Posterior	21	rs3783324	14	100350017	0.0402306	EML1
TG_by_PG	CC_Mid_Posterior	22	rs2965812	16	89522747	0.0349437	TCF25
TG_by_PG	CC_Mid_Posterior	23	rs34790908	17	7451110	0.0342395	TNFSF12
TG_by_PG	CC_Mid_Posterior	24	rs7225002	17	44189067	0.0156349	KANSL1
TG_by_PG	CC_Mid_Posterior	25	rs11871285	17	65840809	0.021141	BPTF
TG_by_PG	CC_Mid_Posterior	26	rs75923074	19	7182095	0.0283611	INSR
TG_by_PG	CC_Mid_Posterior	27	rs819139	20	32916055	0.00445869	ITCH
TG_by_PG	CC_Mid_Posterior	28	rs62215576	20	44652397	0.0460896	CD40
TG_by_PG	CC_Mid_Posterior	29	rs6025623	20	56131659	0.0257322	PCK1
TG_by_PG	CC_Mid_Posterior	30	rs2284060	22	38543453	0.00746384	PLA2G6
XXL_VLDL_TG_pct	CC_Mid_Posterior	1	rs7721581	5	56277191	0.0349486	SETD9
XXL_VLDL_TG_pct	CC_Mid_Posterior	2	rs2273684	20	33529766	0.0193832	GSS
IDL_TG_pct	CC_Mid_Posterior	1	rs2357091	1	50832213	0.0448293	DMRTA2
IDL_TG_pct	CC_Mid_Posterior	2	rs113422987	1	153787279	0.00434384	CREB3L4
IDL_TG_pct	CC_Mid_Posterior	3	rs4832605	2	18722424	0.0353385	TTC32
IDL_TG_pct	CC_Mid_Posterior	4	rs7614981	3	52566914	0.0310112	ITIH3
IDL_TG_pct	CC_Mid_Posterior	5	rs11925445	3	94215300	0.0446797	NSUN3
IDL_TG_pct	CC_Mid_Posterior	6	rs55927173	4	2891195	0.00646544	GRK4
IDL_TG_pct	CC_Mid_Posterior	7	rs11731107	4	76623492	0.0142818	G3BP2
IDL_TG_pct	CC_Mid_Posterior	8	rs13107325	4	103188709	0.043817	SLC39A8
IDL_TG_pct	CC_Mid_Posterior	8	rs6822371	4	103233207	0.00994993	SLC39A8
IDL_TG_pct	CC_Mid_Posterior	9	rs7721255	5	56277009	0.0246927	SETD9
IDL_TG_pct	CC_Mid_Posterior	10	rs992623	5	87840688	0.0127265	MEF2C
IDL_TG_pct	CC_Mid_Posterior	11	rs4946936	6	109003321	0.0082342	FOXO3
IDL_TG_pct	CC_Mid_Posterior	12	rs5011432	7	12268668	0.0284617	TMEM106B
IDL_TG_pct	CC_Mid_Posterior	13	rs9787575	10	118813877	0.0254759	SHTN1
IDL_TG_pct	CC_Mid_Posterior	14	rs10838681	11	47275064	0.00561266	NR1H3
IDL_TG_pct	CC_Mid_Posterior	15	rs7933896	11	47882782	0.0348619	NUP160
IDL_TG_pct	CC_Mid_Posterior	16	rs580241	11	66066349	0.0471468	CTSF
IDL_TG_pct	CC_Mid_Posterior	17	rs11213784	11	111085989	0.0490204	POU2AF2
IDL_TG_pct	CC_Mid_Posterior	18	rs1292067	17	57930646	0.00738072	RNFT1
IDL_TG_pct	CC_Mid_Posterior	19	rs11871285	17	65840809	0.0285083	BPTF
IDL_TG_pct	CC_Mid_Posterior	20	rs1205334	20	32930369	0.000317727	ITCH
IDL_TG_pct	CC_Mid_Posterior	21	rs6025623	20	56131659	0.0453874	PCK1
IDL_TG_pct	CC_Mid_Posterior	22	rs2284060	22	38543453	0.00887981	PLA2G6
L_HDL_TG_pct	CC_Mid_Posterior	1	rs16852052	1	16201502	0.0438766	SPEN
L_HDL_TG_pct	CC_Mid_Posterior	2	rs3768046	1	43766426	0.0359537	TIE1
L_HDL_TG_pct	CC_Mid_Posterior	3	rs1772145	1	205695695	0.0453744	PM20D1
L_HDL_TG_pct	CC_Mid_Posterior	4	rs4832605	2	18722424	0.045968	TTC32
L_HDL_TG_pct	CC_Mid_Posterior	5	rs17494117	2	37015371	0.024802	VIT
L_HDL_TG_pct	CC_Mid_Posterior	6	rs62132522	2	37079583	0.031079	STRN
L_HDL_TG_pct	CC_Mid_Posterior	7	rs9636389	2	37215638	0.0144539	CEBPZ
L_HDL_TG_pct	CC_Mid_Posterior	8	rs935861	2	61479010	0.00259609	C2orf74
L_HDL_TG_pct	CC_Mid_Posterior	9	rs76628063	2	65921196	0.0442551	SPRED2
L_HDL_TG_pct	CC_Mid_Posterior	10	rs7614981	3	52566914	0.0216075	ITIH3
L_HDL_TG_pct	CC_Mid_Posterior	11	rs60756930	3	71556471	0.00861787	FOXP1
L_HDL_TG_pct	CC_Mid_Posterior	12	rs496227	3	94206314	0.031162	NSUN3
L_HDL_TG_pct	CC_Mid_Posterior	13	rs76853706	4	2862543	0.013428	GRK4
L_HDL_TG_pct	CC_Mid_Posterior	14	rs12499401	4	54339094	0.0402528	SCFD2
L_HDL_TG_pct	CC_Mid_Posterior	15	rs13103092	4	76587428	0.0130614	G3BP2
L_HDL_TG_pct	CC_Mid_Posterior	16	rs13107325	4	103188709	0.0295499	SLC39A8
L_HDL_TG_pct	CC_Mid_Posterior	17	rs6822371	4	103233207	0.0417126	SLC39A8
L_HDL_TG_pct	CC_Mid_Posterior	18	rs148282785	5	13474023	0.0498355	DNAH5
L_HDL_TG_pct	CC_Mid_Posterior	19	rs6452788	5	87712913	0.0426537	MEF2C
L_HDL_TG_pct	CC_Mid_Posterior	20	rs1268162	6	109009194	0.0149515	FOXO3
L_HDL_TG_pct	CC_Mid_Posterior	21	rs5011432	7	12268668	0.0170018	TMEM106B
L_HDL_TG_pct	CC_Mid_Posterior	22	rs2450756	8	144436662	0.00939545	ZFP41
L_HDL_TG_pct	CC_Mid_Posterior	23	rs1023549	10	118606810	0.00898702	SHTN1
L_HDL_TG_pct	CC_Mid_Posterior	24	rs7116451	11	47322327	0.00251028	MADD
L_HDL_TG_pct	CC_Mid_Posterior	24	rs3740689	11	47380593	0.0140108	NR1H3
L_HDL_TG_pct	CC_Mid_Posterior	24	rs7933896	11	47882782	0.0204233	NUP160
L_HDL_TG_pct	CC_Mid_Posterior	25	rs61897793	11	61599347	0.0416079	FADS2
L_HDL_TG_pct	CC_Mid_Posterior	26	rs7178409	15	73087366	0.0467943	NEO1
L_HDL_TG_pct	CC_Mid_Posterior	27	rs7502296	17	1614225	0.046962	SERPINF2
L_HDL_TG_pct	CC_Mid_Posterior	28	rs12940684	17	7453919	0.0182442	TNFSF12
L_HDL_TG_pct	CC_Mid_Posterior	29	rs11871285	17	65840809	0.0200319	BPTF
L_HDL_TG_pct	CC_Mid_Posterior	30	rs28871610	18	40868373	0.0366521	SYT4
L_HDL_TG_pct	CC_Mid_Posterior	31	rs76729345	19	7182179	0.0324847	INSR
L_HDL_TG_pct	CC_Mid_Posterior	32	rs1205334	20	32930369	0.000306125	ITCH
L_HDL_TG_pct	CC_Mid_Posterior	33	rs62215576	20	44652397	0.0439948	CD40
L_HDL_TG_pct	CC_Mid_Posterior	34	rs6025623	20	56131659	0.0243493	PCK1
L_HDL_TG_pct	CC_Mid_Posterior	35	rs5754100	22	21916166	0.0262368	UBE2L3
L_HDL_TG_pct	CC_Mid_Posterior	36	rs5756914	22	38502639	0.00458003	PICK1
L_LDL_TG_pct	CC_Mid_Posterior	1	rs4391701	1	153798128	0.013309	CREB3L4
L_LDL_TG_pct	CC_Mid_Posterior	2	rs4832605	2	18722424	0.0435322	TTC32
L_LDL_TG_pct	CC_Mid_Posterior	3	rs7614981	3	52566914	0.0355738	ITIH3
L_LDL_TG_pct	CC_Mid_Posterior	4	rs59150074	4	2884049	0.0464887	GRK4
L_LDL_TG_pct	CC_Mid_Posterior	5	rs11731107	4	76623492	0.018487	G3BP2
L_LDL_TG_pct	CC_Mid_Posterior	6	rs13103835	4	103232168	0.0185142	SLC39A8
L_LDL_TG_pct	CC_Mid_Posterior	7	rs992623	5	87840688	0.0181373	MEF2C
L_LDL_TG_pct	CC_Mid_Posterior	8	rs9327008	5	115902778	0.0247245	SEMA6A
L_LDL_TG_pct	CC_Mid_Posterior	9	rs10838681	11	47275064	0.00580583	NR1H3
L_LDL_TG_pct	CC_Mid_Posterior	10	rs1205334	20	32930369	0.000288616	ITCH
L_LDL_TG_pct	CC_Mid_Posterior	11	rs9608935	22	30876892	0.0431654	SEC14L4
L_LDL_TG_pct	CC_Mid_Posterior	12	rs2284060	22	38543453	0.00945445	PLA2G6
L_VLDL_TG_pct	CC_Mid_Posterior	1	rs3789586	1	51054322	0.0159106	DMRTA2
L_VLDL_TG_pct	CC_Mid_Posterior	2	rs4970708	1	92986514	0.0294986	RPAP2
L_VLDL_TG_pct	CC_Mid_Posterior	3	rs11694253	2	63948135	0.0275519	UGP2
L_VLDL_TG_pct	CC_Mid_Posterior	4	rs13107325	4	103188709	0.0356186	SLC39A8
L_VLDL_TG_pct	CC_Mid_Posterior	5	rs168786	5	56140201	0.00453192	SETD9
L_VLDL_TG_pct	CC_Mid_Posterior	6	rs2738820	6	170601259	0.0282371	FAM120B
L_VLDL_TG_pct	CC_Mid_Posterior	7	rs11136335	8	145003777	5.20133e-06	PLEC
L_VLDL_TG_pct	CC_Mid_Posterior	8	rs10838681	11	47275064	0.00282944	NR1H3
L_VLDL_TG_pct	CC_Mid_Posterior	9	rs2282640	11	66245851	0.0294063	MRPL11
L_VLDL_TG_pct	CC_Mid_Posterior	10	rs1292067	17	57930646	0.00272615	RNFT1
L_VLDL_TG_pct	CC_Mid_Posterior	11	rs6058094	20	33224174	0.000270707	ITCH
L_VLDL_TG_pct	CC_Mid_Posterior	12	rs4812492	20	39938122	0.0215729	PLCG1
L_VLDL_TG_pct	CC_Mid_Posterior	13	rs5754100	22	21916166	0.0295465	UBE2L3
M_HDL_TG_pct	CC_Mid_Posterior	1	rs3768046	1	43766426	0.0452725	TIE1
M_HDL_TG_pct	CC_Mid_Posterior	2	rs62132522	2	37079583	0.0478893	STRN
M_HDL_TG_pct	CC_Mid_Posterior	2	rs62135861	2	37172692	0.0108528	CEBPZ
M_HDL_TG_pct	CC_Mid_Posterior	3	rs935861	2	61479010	0.00113019	C2orf74
M_HDL_TG_pct	CC_Mid_Posterior	4	rs873028	2	65917987	0.0370967	SPRED2
M_HDL_TG_pct	CC_Mid_Posterior	5	rs11716434	3	30034083	0.0404924	RBMS3
M_HDL_TG_pct	CC_Mid_Posterior	6	rs7614981	3	52566914	0.0265138	ITIH3
M_HDL_TG_pct	CC_Mid_Posterior	7	rs6780776	3	71554185	0.036846	FOXP1
M_HDL_TG_pct	CC_Mid_Posterior	8	rs11925445	3	94215300	0.037707	NSUN3
M_HDL_TG_pct	CC_Mid_Posterior	9	rs1263412	4	2858005	0.0437292	GRK4
M_HDL_TG_pct	CC_Mid_Posterior	10	rs11731107	4	76623492	0.0123228	G3BP2
M_HDL_TG_pct	CC_Mid_Posterior	11	rs13107325	4	103188709	0.0370102	SLC39A8
M_HDL_TG_pct	CC_Mid_Posterior	11	rs6822371	4	103233207	0.0322458	SLC39A8
M_HDL_TG_pct	CC_Mid_Posterior	12	rs9398171	6	108983527	0.0158031	FOXO3
M_HDL_TG_pct	CC_Mid_Posterior	13	rs5011432	7	12268668	0.020404	TMEM106B
M_HDL_TG_pct	CC_Mid_Posterior	14	rs1681723	10	118591615	0.0278484	SHTN1
M_HDL_TG_pct	CC_Mid_Posterior	14	rs9787575	10	118813877	0.0292055	SHTN1
M_HDL_TG_pct	CC_Mid_Posterior	15	rs10838681	11	47275064	0.00487673	NR1H3
M_HDL_TG_pct	CC_Mid_Posterior	16	rs7933896	11	47882782	0.0286072	NUP160
M_HDL_TG_pct	CC_Mid_Posterior	17	rs7178409	15	73087366	0.0419076	NEO1
M_HDL_TG_pct	CC_Mid_Posterior	18	rs12940684	17	7453919	0.0220468	TNFSF12
M_HDL_TG_pct	CC_Mid_Posterior	19	rs11871285	17	65840809	0.0244193	BPTF
M_HDL_TG_pct	CC_Mid_Posterior	20	rs28871610	18	40868373	0.0461662	SYT4
M_HDL_TG_pct	CC_Mid_Posterior	21	rs1205334	20	32930369	0.000298597	ITCH
M_HDL_TG_pct	CC_Mid_Posterior	22	rs6025623	20	56131659	0.030159	PCK1
M_HDL_TG_pct	CC_Mid_Posterior	23	rs5756908	22	38476579	0.00447406	PICK1
M_LDL_TG_pct	CC_Mid_Posterior	1	rs113422987	1	153787279	0.0044427	CREB3L4
M_LDL_TG_pct	CC_Mid_Posterior	2	rs2540926	2	37090897	0.0323139	STRN
M_LDL_TG_pct	CC_Mid_Posterior	3	rs7614981	3	52566914	0.0416333	ITIH3
M_LDL_TG_pct	CC_Mid_Posterior	4	rs9327008	5	115902778	0.0478239	SEMA6A
M_LDL_TG_pct	CC_Mid_Posterior	5	rs10838681	11	47275064	0.00592725	NR1H3
M_LDL_TG_pct	CC_Mid_Posterior	6	rs1205334	20	32930369	0.00026767	ITCH
M_LDL_TG_pct	CC_Mid_Posterior	7	rs6029593	20	39885259	0.0468821	PLCG1
M_LDL_TG_pct	CC_Mid_Posterior	8	rs2284060	22	38543453	0.0100089	PLA2G6
M_VLDL_TG_pct	CC_Mid_Posterior	1	rs3789586	1	51054322	0.0174596	DMRTA2
M_VLDL_TG_pct	CC_Mid_Posterior	2	rs4970708	1	92986514	0.030155	RPAP2
M_VLDL_TG_pct	CC_Mid_Posterior	3	rs9428966	1	243667900	0.0256923	SDCCAG8
M_VLDL_TG_pct	CC_Mid_Posterior	4	rs4832605	2	18722424	0.0274051	TTC32
M_VLDL_TG_pct	CC_Mid_Posterior	5	rs2168275	2	63912336	0.0103631	WDPCP
M_VLDL_TG_pct	CC_Mid_Posterior	5	rs11694253	2	63948135	0.0301163	UGP2
M_VLDL_TG_pct	CC_Mid_Posterior	6	rs7614981	3	52566914	0.0236169	ITIH3
M_VLDL_TG_pct	CC_Mid_Posterior	7	rs55927173	4	2891195	0.00426558	GRK4
M_VLDL_TG_pct	CC_Mid_Posterior	8	rs11731569	4	76625685	0.0262162	G3BP2
M_VLDL_TG_pct	CC_Mid_Posterior	9	rs13107325	4	103188709	0.0350563	SLC39A8
M_VLDL_TG_pct	CC_Mid_Posterior	10	rs6862118	5	56106474	0.00743631	SETD9
M_VLDL_TG_pct	CC_Mid_Posterior	11	rs5011438	7	12268798	0.0497445	TMEM106B
M_VLDL_TG_pct	CC_Mid_Posterior	12	rs429433	8	8747894	0.034985	MFHAS1
M_VLDL_TG_pct	CC_Mid_Posterior	13	rs4073082	8	145013949	0.000126533	PLEC
M_VLDL_TG_pct	CC_Mid_Posterior	14	rs1243193	10	21981257	0.0312213	NEBL
M_VLDL_TG_pct	CC_Mid_Posterior	15	rs9421249	10	118623322	0.0062655	SHTN1
M_VLDL_TG_pct	CC_Mid_Posterior	16	rs10838681	11	47275064	0.0036755	NR1H3
M_VLDL_TG_pct	CC_Mid_Posterior	17	rs7924641	11	110953355	0.0371234	POU2AF2
M_VLDL_TG_pct	CC_Mid_Posterior	18	rs1292047	17	57955166	0.00214609	RNFT1
M_VLDL_TG_pct	CC_Mid_Posterior	19	rs11871285	17	65840809	0.0214827	BPTF
M_VLDL_TG_pct	CC_Mid_Posterior	20	rs75923074	19	7182095	0.0310505	INSR
M_VLDL_TG_pct	CC_Mid_Posterior	21	rs6029593	20	39885259	0.026731	PLCG1
M_VLDL_TG_pct	CC_Mid_Posterior	22	rs2284060	22	38543453	0.0158181	PLA2G6
S_HDL_TG_pct	CC_Mid_Posterior	1	rs3768046	1	43766426	0.042077	TIE1
S_HDL_TG_pct	CC_Mid_Posterior	2	rs62132522	2	37079583	0.0221443	STRN
S_HDL_TG_pct	CC_Mid_Posterior	3	rs10490658	2	37136398	0.00553778	CEBPZ
S_HDL_TG_pct	CC_Mid_Posterior	4	rs935861	2	61479010	0.00299735	C2orf74
S_HDL_TG_pct	CC_Mid_Posterior	5	rs873028	2	65917987	0.0342515	SPRED2
S_HDL_TG_pct	CC_Mid_Posterior	6	rs62235530	3	30026524	0.0283172	RBMS3
S_HDL_TG_pct	CC_Mid_Posterior	7	rs7614981	3	52566914	0.024345	ITIH3
S_HDL_TG_pct	CC_Mid_Posterior	8	rs830605	3	71609276	0.037227	FOXP1
S_HDL_TG_pct	CC_Mid_Posterior	9	rs11925445	3	94215300	0.0348312	NSUN3
S_HDL_TG_pct	CC_Mid_Posterior	10	rs1263412	4	2858005	0.0168217	GRK4
S_HDL_TG_pct	CC_Mid_Posterior	11	rs11731107	4	76623492	0.011453	G3BP2
S_HDL_TG_pct	CC_Mid_Posterior	12	rs13107325	4	103188709	0.0341693	SLC39A8
S_HDL_TG_pct	CC_Mid_Posterior	12	rs6822371	4	103233207	0.0121734	SLC39A8
S_HDL_TG_pct	CC_Mid_Posterior	13	rs832573	5	56159578	0.0355761	SETD9
S_HDL_TG_pct	CC_Mid_Posterior	14	rs6452788	5	87712913	0.0284638	MEF2C
S_HDL_TG_pct	CC_Mid_Posterior	15	rs9398171	6	108983527	0.00528032	FOXO3
S_HDL_TG_pct	CC_Mid_Posterior	16	rs5011432	7	12268668	0.0187566	TMEM106B
S_HDL_TG_pct	CC_Mid_Posterior	17	rs1681723	10	118591615	0.0255824	SHTN1
S_HDL_TG_pct	CC_Mid_Posterior	17	rs9787575	10	118813877	0.0116998	SHTN1
S_HDL_TG_pct	CC_Mid_Posterior	18	rs10838681	11	47275064	0.00467225	NR1H3
S_HDL_TG_pct	CC_Mid_Posterior	19	rs7933896	11	47882782	0.0229001	NUP160
S_HDL_TG_pct	CC_Mid_Posterior	20	rs61897793	11	61599347	0.0489615	FADS2
S_HDL_TG_pct	CC_Mid_Posterior	21	rs4776616	15	73092765	0.028684	NEO1
S_HDL_TG_pct	CC_Mid_Posterior	22	rs12940684	17	7453919	0.0202516	TNFSF12
S_HDL_TG_pct	CC_Mid_Posterior	23	rs1126642	17	42989063	0.0422328	GFAP
S_HDL_TG_pct	CC_Mid_Posterior	24	rs11871285	17	65840809	0.0224226	BPTF
S_HDL_TG_pct	CC_Mid_Posterior	25	rs28871610	18	40868373	0.0429369	SYT4
S_HDL_TG_pct	CC_Mid_Posterior	26	rs6510959	19	7184238	0.0498286	INSR
S_HDL_TG_pct	CC_Mid_Posterior	27	rs1205334	20	32930369	0.000301415	ITCH
S_HDL_TG_pct	CC_Mid_Posterior	28	rs6025623	20	56131659	0.0277247	PCK1
S_HDL_TG_pct	CC_Mid_Posterior	29	rs5756914	22	38502639	0.00708226	PICK1
S_LDL_TG_pct	CC_Mid_Posterior	1	rs3789586	1	51054322	0.0461823	DMRTA2
S_LDL_TG_pct	CC_Mid_Posterior	2	rs113422987	1	153787279	0.0315427	CREB3L4
S_LDL_TG_pct	CC_Mid_Posterior	3	rs4832605	2	18722424	0.0366104	TTC32
S_LDL_TG_pct	CC_Mid_Posterior	4	rs2540926	2	37090897	0.0467157	STRN
S_LDL_TG_pct	CC_Mid_Posterior	5	rs1177274	2	61368532	0.0253499	SANBR
S_LDL_TG_pct	CC_Mid_Posterior	6	rs7614981	3	52566914	0.0318965	ITIH3
S_LDL_TG_pct	CC_Mid_Posterior	7	rs12641947	4	2869815	0.0283241	GRK4
S_LDL_TG_pct	CC_Mid_Posterior	8	rs11731107	4	76623492	0.0137886	G3BP2
S_LDL_TG_pct	CC_Mid_Posterior	9	rs13107325	4	103188709	0.0457799	SLC39A8
S_LDL_TG_pct	CC_Mid_Posterior	10	rs4700451	5	56004326	0.0293288	SETD9
S_LDL_TG_pct	CC_Mid_Posterior	11	rs9327008	5	115902778	0.0118727	SEMA6A
S_LDL_TG_pct	CC_Mid_Posterior	12	rs1134030	8	145051484	0.0357974	PARP10
S_LDL_TG_pct	CC_Mid_Posterior	13	rs11012721	10	21771398	0.0499195	MLLT10
S_LDL_TG_pct	CC_Mid_Posterior	14	rs9787575	10	118813877	0.0421989	SHTN1
S_LDL_TG_pct	CC_Mid_Posterior	15	rs10838681	11	47275064	0.00499295	NR1H3
S_LDL_TG_pct	CC_Mid_Posterior	16	rs11871285	17	65840809	0.0291649	BPTF
S_LDL_TG_pct	CC_Mid_Posterior	17	rs13043505	20	32946905	0.00197801	ITCH
S_LDL_TG_pct	CC_Mid_Posterior	18	rs2284060	22	38543453	0.00820893	PLA2G6
S_VLDL_TG_pct	CC_Mid_Posterior	1	rs3789586	1	51054322	0.018357	DMRTA2
S_VLDL_TG_pct	CC_Mid_Posterior	2	rs3006916	1	243639859	0.0412049	SDCCAG8
S_VLDL_TG_pct	CC_Mid_Posterior	3	rs4832605	2	18722424	0.0297437	TTC32
S_VLDL_TG_pct	CC_Mid_Posterior	4	rs2168275	2	63912336	0.0103956	WDPCP
S_VLDL_TG_pct	CC_Mid_Posterior	4	rs11694253	2	63948135	0.00636603	UGP2
S_VLDL_TG_pct	CC_Mid_Posterior	5	rs7614981	3	52566914	0.0253515	ITIH3
S_VLDL_TG_pct	CC_Mid_Posterior	6	rs55927173	4	2891195	0.00830815	GRK4
S_VLDL_TG_pct	CC_Mid_Posterior	7	rs13124724	4	76691248	0.0321828	G3BP2
S_VLDL_TG_pct	CC_Mid_Posterior	8	rs13107325	4	103188709	0.0387445	SLC39A8
S_VLDL_TG_pct	CC_Mid_Posterior	9	rs832402	5	56265168	0.010414	SETD9
S_VLDL_TG_pct	CC_Mid_Posterior	10	rs9327008	5	115902778	0.0174166	SEMA6A
S_VLDL_TG_pct	CC_Mid_Posterior	11	rs72798632	5	133833423	0.0437508	CDKL3
S_VLDL_TG_pct	CC_Mid_Posterior	12	rs6558342	8	144367202	0.0071074	ZFP41
S_VLDL_TG_pct	CC_Mid_Posterior	13	rs112979447	8	145014732	3.28699e-06	PLEC
S_VLDL_TG_pct	CC_Mid_Posterior	14	rs1023551	10	118607297	0.0135158	SHTN1
S_VLDL_TG_pct	CC_Mid_Posterior	15	rs10838681	11	47275064	0.00974816	NR1H3
S_VLDL_TG_pct	CC_Mid_Posterior	16	rs7924641	11	110953355	0.033389	POU2AF2
S_VLDL_TG_pct	CC_Mid_Posterior	17	rs1292067	17	57930646	0.0143356	RNFT1
S_VLDL_TG_pct	CC_Mid_Posterior	18	rs11871285	17	65840809	0.0241077	BPTF
S_VLDL_TG_pct	CC_Mid_Posterior	19	rs4812492	20	39938122	0.0244802	PLCG1
S_VLDL_TG_pct	CC_Mid_Posterior	20	rs2284060	22	38543453	0.0122813	PLA2G6
XL_HDL_TG_pct	CC_Mid_Posterior	1	rs17494117	2	37015371	0.0145166	VIT
XL_HDL_TG_pct	CC_Mid_Posterior	2	rs62132522	2	37079583	0.0130989	STRN
XL_HDL_TG_pct	CC_Mid_Posterior	3	rs62135861	2	37172692	0.00982425	CEBPZ
XL_HDL_TG_pct	CC_Mid_Posterior	4	rs935861	2	61479010	0.00543078	C2orf74
XL_HDL_TG_pct	CC_Mid_Posterior	5	rs11716434	3	30034083	0.0396173	RBMS3
XL_HDL_TG_pct	CC_Mid_Posterior	6	rs7614981	3	52566914	0.0249851	ITIH3
XL_HDL_TG_pct	CC_Mid_Posterior	7	rs55927173	4	2891195	0.00528926	GRK4
XL_HDL_TG_pct	CC_Mid_Posterior	8	rs13103092	4	76587428	0.0141585	G3BP2
XL_HDL_TG_pct	CC_Mid_Posterior	9	rs13107325	4	103188709	0.0358712	SLC39A8
XL_HDL_TG_pct	CC_Mid_Posterior	10	rs6822371	4	103233207	0.048677	SLC39A8
XL_HDL_TG_pct	CC_Mid_Posterior	11	rs11153047	6	107441911	0.0295774	BEND3
XL_HDL_TG_pct	CC_Mid_Posterior	12	rs1268162	6	109009194	0.0227607	FOXO3
XL_HDL_TG_pct	CC_Mid_Posterior	13	rs10962604	9	16799569	0.0476717	BNC2
XL_HDL_TG_pct	CC_Mid_Posterior	14	rs1681723	10	118591615	0.0263375	SHTN1
XL_HDL_TG_pct	CC_Mid_Posterior	14	rs9787575	10	118813877	0.00611148	SHTN1
XL_HDL_TG_pct	CC_Mid_Posterior	15	rs10838681	11	47275064	0.00461629	NR1H3
XL_HDL_TG_pct	CC_Mid_Posterior	16	rs60833259	11	47772208	0.0372654	FNBP4
XL_HDL_TG_pct	CC_Mid_Posterior	17	rs2965812	16	89522747	0.0144242	TCF25
XL_HDL_TG_pct	CC_Mid_Posterior	18	rs34790908	17	7451110	0.0398623	TNFSF12
XL_HDL_TG_pct	CC_Mid_Posterior	19	rs62062288	17	44096553	0.045472	KANSL1
XL_HDL_TG_pct	CC_Mid_Posterior	20	rs11871285	17	65840809	0.0229185	BPTF
XL_HDL_TG_pct	CC_Mid_Posterior	21	rs75923074	19	7182095	0.03208	INSR
XL_HDL_TG_pct	CC_Mid_Posterior	22	rs819139	20	32916055	0.000449567	ITCH
XL_HDL_TG_pct	CC_Mid_Posterior	23	rs6029593	20	39885259	0.0279683	PLCG1
XL_HDL_TG_pct	CC_Mid_Posterior	24	rs6025623	20	56131659	0.0286788	PCK1
XL_HDL_TG_pct	CC_Mid_Posterior	25	rs2284060	22	38543453	0.00718942	PLA2G6
XL_VLDL_TG_pct	CC_Mid_Posterior	1	rs3789586	1	51054322	0.0156679	DMRTA2
XL_VLDL_TG_pct	CC_Mid_Posterior	2	rs1886683	1	92976023	0.0189775	RPAP2
XL_VLDL_TG_pct	CC_Mid_Posterior	3	rs7523102	1	243672074	0.0245131	SDCCAG8
XL_VLDL_TG_pct	CC_Mid_Posterior	4	rs4832605	2	18722424	0.0248352	TTC32
XL_VLDL_TG_pct	CC_Mid_Posterior	5	rs6722981	2	63916722	0.0165606	WDPCP
XL_VLDL_TG_pct	CC_Mid_Posterior	5	rs11694253	2	63948135	0.00735371	UGP2
XL_VLDL_TG_pct	CC_Mid_Posterior	6	rs7614981	3	52566914	0.0243776	ITIH3
XL_VLDL_TG_pct	CC_Mid_Posterior	7	rs624833	4	2881256	0.0234787	GRK4
XL_VLDL_TG_pct	CC_Mid_Posterior	8	rs252912	5	56195792	0.0034623	SETD9
XL_VLDL_TG_pct	CC_Mid_Posterior	9	rs72798632	5	133833423	0.0357959	CDKL3
XL_VLDL_TG_pct	CC_Mid_Posterior	10	rs4076111	8	144275919	0.0429623	GPIHBP1
XL_VLDL_TG_pct	CC_Mid_Posterior	11	rs11781667	8	145040856	0.000109723	PLEC
XL_VLDL_TG_pct	CC_Mid_Posterior	12	rs7477335	10	21998445	0.0335243	MLLT10
XL_VLDL_TG_pct	CC_Mid_Posterior	13	rs9787575	10	118813877	0.00432806	SHTN1
XL_VLDL_TG_pct	CC_Mid_Posterior	14	rs61897793	11	61599347	0.0486377	FADS2
XL_VLDL_TG_pct	CC_Mid_Posterior	15	rs11216934	11	118501459	0.0471005	PHLDB1
XL_VLDL_TG_pct	CC_Mid_Posterior	16	rs1292047	17	57955166	0.00181617	RNFT1
XL_VLDL_TG_pct	CC_Mid_Posterior	17	rs11871285	17	65840809	0.0193724	BPTF
XL_VLDL_TG_pct	CC_Mid_Posterior	18	rs8110377	19	7180079	0.0415172	INSR
XL_VLDL_TG_pct	CC_Mid_Posterior	19	rs6029593	20	39885259	0.0242133	PLCG1
XL_VLDL_TG_pct	CC_Mid_Posterior	20	rs5754100	22	21916166	0.0274141	UBE2L3
XL_VLDL_TG_pct	CC_Mid_Posterior	21	rs4821747	22	38538856	0.0393662	PLA2G6
XS_VLDL_TG_pct	CC_Mid_Posterior	1	rs3789586	1	51054322	0.0256051	DMRTA2
XS_VLDL_TG_pct	CC_Mid_Posterior	2	rs6666703	1	153943800	0.0403754	CREB3L4
XS_VLDL_TG_pct	CC_Mid_Posterior	3	rs4832605	2	18722424	0.0377738	TTC32
XS_VLDL_TG_pct	CC_Mid_Posterior	4	rs2168275	2	63912336	0.0159379	WDPCP
XS_VLDL_TG_pct	CC_Mid_Posterior	5	rs7614981	3	52566914	0.0332592	ITIH3
XS_VLDL_TG_pct	CC_Mid_Posterior	6	rs55927173	4	2891195	0.00718323	GRK4
XS_VLDL_TG_pct	CC_Mid_Posterior	7	rs13103092	4	76587428	0.0201947	G3BP2
XS_VLDL_TG_pct	CC_Mid_Posterior	8	rs13107325	4	103188709	0.0465816	SLC39A8
XS_VLDL_TG_pct	CC_Mid_Posterior	9	rs4700451	5	56004326	0.0307961	SETD9
XS_VLDL_TG_pct	CC_Mid_Posterior	10	rs992623	5	87840688	0.0387999	MEF2C
XS_VLDL_TG_pct	CC_Mid_Posterior	11	rs7718754	5	122785953	0.0393922	CEP120
XS_VLDL_TG_pct	CC_Mid_Posterior	12	rs11153047	6	107441911	0.0451621	BEND3
XS_VLDL_TG_pct	CC_Mid_Posterior	13	rs5011434	7	12268717	0.0311195	TMEM106B
XS_VLDL_TG_pct	CC_Mid_Posterior	14	rs1134030	8	145051484	0.0189831	PARP10
XS_VLDL_TG_pct	CC_Mid_Posterior	15	rs2183271	10	21957229	0.0425339	MLLT10
XS_VLDL_TG_pct	CC_Mid_Posterior	16	rs7089699	10	118692698	0.00521555	SHTN1
XS_VLDL_TG_pct	CC_Mid_Posterior	17	rs10838681	11	47275064	0.00624854	NR1H3
XS_VLDL_TG_pct	CC_Mid_Posterior	18	rs2965812	16	89522747	0.0196083	TCF25
XS_VLDL_TG_pct	CC_Mid_Posterior	19	rs1292047	17	57955166	0.00374089	RNFT1
XS_VLDL_TG_pct	CC_Mid_Posterior	20	rs11871285	17	65840809	0.0306389	BPTF
XS_VLDL_TG_pct	CC_Mid_Posterior	21	rs75923074	19	7182095	0.0420107	INSR
XS_VLDL_TG_pct	CC_Mid_Posterior	22	rs13043505	20	32946905	0.0111881	ITCH
XS_VLDL_TG_pct	CC_Mid_Posterior	23	rs2284060	22	38543453	0.00981209	PLA2G6
Tyr	CC_Mid_Posterior	1	rs3120044	1	43771090	0.0452497	TIE1
Tyr	CC_Mid_Posterior	2	rs4148155	4	89054667	0.00254276	ABCG2
Tyr	CC_Mid_Posterior	3	rs13107325	4	103188709	0.0320006	SLC39A8
Tyr	CC_Mid_Posterior	4	rs12656219	5	179498189	0.00183146	RNF130
Tyr	CC_Mid_Posterior	5	rs2255674	11	20115277	0.0435414	DBX1
Tyr	CC_Mid_Posterior	6	rs61897793	11	61599347	0.0457348	FADS2
Tyr	CC_Mid_Posterior	7	rs61881108	11	68972714	0.0398912	TPCN2
Tyr	CC_Mid_Posterior	8	rs423135	16	89740873	0.0341043	SPATA33
Tyr	CC_Mid_Posterior	8	rs11643713	16	89798081	0.00126616	ZNF276
Tyr	CC_Mid_Posterior	9	rs2668673	17	43657267	0.0100155	ARHGAP27
Tyr	CC_Mid_Posterior	10	rs6088525	20	33141272	0.00852616	MAP1LC3A
Tyr	CC_Mid_Posterior	11	rs4812492	20	39938122	0.0220351	PLCG1
Tyr	CC_Mid_Posterior	12	rs2064258	22	40534964	0.0366912	TNRC6B
Val	CC_Mid_Posterior	1	rs4832605	2	18722424	0.0362389	TTC32
Val	CC_Mid_Posterior	2	rs17494117	2	37015371	0.0413489	VIT
Val	CC_Mid_Posterior	3	rs1023551	10	118607297	0.0184778	SHTN1
Val	CC_Mid_Posterior	4	rs10838681	11	47275064	0.044521	NR1H3
Val	CC_Mid_Posterior	5	rs75923074	19	7182095	0.0412004	INSR
Val	CC_Mid_Posterior	6	rs143384	20	34025756	0.0162424	CPNE1
Val	CC_Mid_Posterior	7	rs6029593	20	39885259	0.0460022	PLCG1
Val	CC_Mid_Posterior	8	rs138049	22	40627059	0.0208218	TNRC6B
VLDL_C	CC_Mid_Posterior	1	rs1886683	1	92976023	0.0233278	RPAP2
VLDL_C	CC_Mid_Posterior	2	rs10490658	2	37136398	0.0450775	CEBPZ
VLDL_C	CC_Mid_Posterior	3	rs935861	2	61479010	0.00195293	C2orf74
VLDL_C	CC_Mid_Posterior	4	rs11683229	2	63596836	0.0281275	UGP2
VLDL_C	CC_Mid_Posterior	5	rs1546737	3	52407041	0.0443365	NT5DC2
VLDL_C	CC_Mid_Posterior	6	rs12208103	6	107442431	0.0499209	BEND3
VLDL_C	CC_Mid_Posterior	7	rs11136339	8	145013345	1.97638e-06	PLEC
VLDL_C	CC_Mid_Posterior	8	rs10838681	11	47275064	0.00363687	NR1H3
VLDL_C	CC_Mid_Posterior	9	rs11110	11	66206169	0.0178227	MRPL11
VLDL_C	CC_Mid_Posterior	10	rs12940684	17	7453919	0.0210033	TNFSF12
VLDL_C	CC_Mid_Posterior	11	rs11871285	17	65840809	0.0238387	BPTF
VLDL_C	CC_Mid_Posterior	12	rs4812492	20	39938122	0.0254756	PLCG1
VLDL_C	CC_Mid_Posterior	13	rs2284060	22	38543453	0.0164324	PLA2G6
bOHbutyrate	CC_Central	1	rs12934018	16	72074318	0.00371995	DHX38
bOHbutyrate	CC_Central	2	rs6129727	20	39644539	0.0453301	PLCG1
Acetate	CC_Central	1	rs2533884	7	2836848	0.0173603	GNA12
Acetate	CC_Central	2	rs55831924	8	145031968	0.000405512	PLEC
Acetate	CC_Central	3	rs2091084	10	30492267	0.026152	JCAD
Acetate	CC_Central	4	rs174598	11	61621194	0.026415	FADS2
Acetate	CC_Central	5	rs34634095	11	111455942	0.0124729	SIK2
Acetate	CC_Central	6	rs681020	13	78403195	0.0475293	EDNRB
Acetate	CC_Central	7	rs6088765	20	33799280	0.00390859	EIF6
Acetoacetate	CC_Central	1	rs6930150	6	43249510	0.042755	DNPH1
Acetoacetate	CC_Central	2	rs174598	11	61621194	0.0333995	FADS2
Acetoacetate	CC_Central	3	rs117542665	17	7077642	0.0330121	CLEC10A
Acetoacetate	CC_Central	4	rs55938136	17	43798360	0.0420479	MAPT
Acetoacetate	CC_Central	4	rs199503	17	44862162	0.015226	KANSL1
Acetone	CC_Central	1	rs117542665	17	7077642	0.0309542	CLEC10A
Acetone	CC_Central	2	rs55938136	17	43798360	0.0461504	MAPT
Acetone	CC_Central	2	rs7220752	17	44138201	0.022908	KANSL1
Acetone	CC_Central	3	rs6088532	20	33178782	0.0424804	MAP1LC3A
Ala	CC_Central	1	rs6656074	1	226482289	0.0105236	LIN9
Ala	CC_Central	2	rs11124544	2	37022361	0.0238807	VIT
Ala	CC_Central	3	rs79716966	2	61833815	0.000314695	XPO1
Ala	CC_Central	4	rs11902907	2	173452347	0.00401774	PDK1
Ala	CC_Central	5	rs2370965	3	39490487	0.0356137	RPSA
Ala	CC_Central	6	rs3800228	6	108996748	0.0181192	FOXO3
Ala	CC_Central	7	rs1016501	6	163908942	0.044536	QKI
Ala	CC_Central	8	rs11039165	11	47312689	0.000266336	MADD
Ala	CC_Central	8	rs56316218	11	48383975	0.0374883
Ala	CC_Central	9	rs11234305	11	84854732	0.031124	SYTL2
Ala	CC_Central	10	rs7966125	12	46411940	0.0274215	SCAF11
Ala	CC_Central	11	rs118152539	12	120982371	0.018094	RNF10
Ala	CC_Central	12	rs12448028	16	58708420	0.023457	SLC38A7
Ala	CC_Central	13	rs536474804	16	69947790	0.017529	WWP2
Ala	CC_Central	14	rs4843239	16	87399453	0.0445043	FBXO31
Ala	CC_Central	15	rs8110377	19	7180079	0.00423693	INSR
Ala	CC_Central	15	rs1035939	19	7188979	0.0302879	INSR
Ala	CC_Central	16	rs614225	19	36197914	0.0069358	ARHGAP33
Ala	CC_Central	17	rs4801776	19	49304215	0.044499	PLEKHA4
Ala	CC_Central	18	rs6088765	20	33799280	0.0107661	EIF6
Albumin	CC_Central	1	rs10913737	1	179343202	0.0133103	FAM20B
Albumin	CC_Central	2	rs9753425	2	17873067	0.0493987	SMC6
Albumin	CC_Central	3	rs113774595	2	61799575	0.031316	SANBR
Albumin	CC_Central	4	rs12530852	7	2749108	0.0422556	AMZ1
Albumin	CC_Central	5	rs4977167	8	144973249	0.0445945	PLEC
Albumin	CC_Central	6	rs12253527	10	21819824	8.51204e-08	NEBL
Albumin	CC_Central	7	rs7940240	11	47203068	0.0299159	NR1H3
Albumin	CC_Central	7	rs7103835	11	47461693	1.22687e-05	SLC39A13
Albumin	CC_Central	8	rs78034287	11	111087329	0.0482772	POU2AF2
Albumin	CC_Central	9	rs113611963	11	118839610	0.0256298	TRAPPC4
Albumin	CC_Central	10	rs2248853	11	119207446	0.0440622	C2CD2L
Albumin	CC_Central	11	rs2246510	12	105585543	0.00329224	ALDH1L2
Albumin	CC_Central	12	rs12934018	16	72074318	0.00235604	DHX38
Albumin	CC_Central	13	rs11076612	16	89756349	0.0420627	SPATA33
Albumin	CC_Central	14	rs34547522	17	7546716	0.0272352	TNFSF12
Albumin	CC_Central	15	rs2684641	17	43520118	0.00389307	PLEKHM1
Albumin	CC_Central	15	rs55938136	17	43798360	0.0366381	MAPT
Albumin	CC_Central	15	rs76527351	17	44212526	0.0364037	KANSL1
Albumin	CC_Central	16	rs2645482	17	57943115	0.00467877	RNFT1
Albumin	CC_Central	17	rs28377676	19	7590845	0.0445348	PNPLA6
Albumin	CC_Central	18	rs6129727	20	39644539	0.00810145	PLCG1
Albumin	CC_Central	19	rs35247874	21	47732580	0.0287534	YBEY
ApoA1	CC_Central	1	rs4480324	1	4573099	0.0432619	AJAP1
ApoA1	CC_Central	2	rs638722	1	23697617	0.0434406	TCEA3
ApoA1	CC_Central	3	rs4721064	7	12284378	0.0351962	TMEM106B
ApoA1	CC_Central	4	rs2009382	8	116633906	0.0451216	TRPS1
ApoA1	CC_Central	5	rs6558338	8	144330681	0.00571009	ZFP41
ApoA1	CC_Central	6	rs7945315	11	47110652	0.0304052	CSTPP1
ApoA1	CC_Central	7	rs11039336	11	47706141	0.00585416	FNBP4
ApoA1	CC_Central	8	rs7225002	17	44189067	0.0103066	KANSL1
ApoA1	CC_Central	9	rs1400995	18	40717367	0.0188708	RIT2
ApoA1	CC_Central	10	rs6088765	20	33799280	0.0101634	EIF6
ApoA1	CC_Central	11	rs690073	21	46244829	0.0284588	PTTG1IP
ApoB	CC_Central	1	rs113810074	1	226369794	0.0297363	ACBD3
ApoB	CC_Central	2	rs11778026	8	144996408	8.63026e-08	PLEC
ApoB	CC_Central	3	rs11023169	11	14290985	0.0282003	COPB1
ApoB	CC_Central	4	rs174598	11	61621194	0.0353346	FADS2
ApoB	CC_Central	5	rs7134559	12	46419086	0.0156738	SCAF11
ApoB	CC_Central	6	rs8062041	16	72088964	0.0389601	HP
ApoB	CC_Central	7	rs10431963	16	87421365	0.0420796	FBXO31
ApoB	CC_Central	8	rs1642764	17	7557834	0.0123869	TNFSF12
ApoB	CC_Central	8	rs1050540	17	7560742	0.0161839	SAT2
ApoB	CC_Central	9	rs62064395	17	43666001	0.0318315	ARHGAP27
ApoB	CC_Central	10	rs11867401	17	65947970	8.38705e-05	BPTF
ApoB	CC_Central	11	rs1149431	18	41009882	0.0155359	SYT4
ApoB	CC_Central	12	rs736170	19	49313000	0.0209131	PLEKHA4
ApoB	CC_Central	13	rs6129727	20	39644539	0.00981791	PLCG1
ApoB_by_ApoA1	CC_Central	1	rs113810074	1	226369794	0.0251957	ACBD3
ApoB_by_ApoA1	CC_Central	2	rs4677745	3	194511568	0.036166	FAM43A
ApoB_by_ApoA1	CC_Central	3	rs4957536	5	106620970	0.0455852	EFNA5
ApoB_by_ApoA1	CC_Central	4	rs386830	5	112182379	0.0348349	REEP5
ApoB_by_ApoA1	CC_Central	5	rs891393	8	27309379	0.00985613	PTK2B
ApoB_by_ApoA1	CC_Central	6	rs2009382	8	116633906	0.0255364	TRPS1
ApoB_by_ApoA1	CC_Central	7	rs6558338	8	144330681	0.0128519	ZFP41
ApoB_by_ApoA1	CC_Central	8	rs7461753	8	144981498	8.78458e-08	PLEC
ApoB_by_ApoA1	CC_Central	9	rs7861010	9	16804082	0.0233549	BNC2
ApoB_by_ApoA1	CC_Central	10	rs7945315	11	47110652	0.0174637	CSTPP1
ApoB_by_ApoA1	CC_Central	11	rs174582	11	61607168	0.0413963	FADS2
ApoB_by_ApoA1	CC_Central	12	rs593245	11	117183650	0.0490232	BACE1
ApoB_by_ApoA1	CC_Central	13	rs10846821	12	125560080	0.03368	AACS
ApoB_by_ApoA1	CC_Central	14	rs8062041	16	72088964	0.0330392	HP
ApoB_by_ApoA1	CC_Central	15	rs1642764	17	7557834	0.0106389	TNFSF12
ApoB_by_ApoA1	CC_Central	16	rs55938136	17	43798360	0.0393144	MAPT
ApoB_by_ApoA1	CC_Central	16	rs2532387	17	44313522	0.00650915	KANSL1
ApoB_by_ApoA1	CC_Central	17	rs59956089	17	65960854	1.74751e-05	BPTF
ApoB_by_ApoA1	CC_Central	18	rs1435192	18	41060104	0.01125	SYT4
ApoB_by_ApoA1	CC_Central	19	rs6059992	20	33282275	0.0214262	MAP1LC3A
ApoB_by_ApoA1	CC_Central	20	rs6129727	20	39644539	0.00849805	PLCG1
ApoB_by_ApoA1	CC_Central	21	rs690073	21	46244829	0.016374	PTTG1IP
ApoB_by_ApoA1	CC_Central	22	rs4586740	22	40540762	0.0374724	TNRC6B
HDL_size	CC_Central	1	rs60976597	1	40587014	0.0223505	PPT1
HDL_size	CC_Central	2	rs114554863	1	93700079	0.0369187	DR1
HDL_size	CC_Central	3	rs1968583	1	202574784	0.0459589	PPP1R12B
HDL_size	CC_Central	4	rs6656074	1	226482289	0.0373149	LIN9
HDL_size	CC_Central	5	rs879614	2	37010205	0.0108796	VIT
HDL_size	CC_Central	5	rs62132522	2	37079583	0.0128643	STRN
HDL_size	CC_Central	6	rs62132535	2	37099935	0.0270735	STRN
HDL_size	CC_Central	7	rs1869073	2	104204520	0.0288119	MFSD9
HDL_size	CC_Central	8	rs4677745	3	194511568	0.0397789	FAM43A
HDL_size	CC_Central	9	rs1263412	4	2858005	0.0476526	GRK4
HDL_size	CC_Central	10	rs386830	5	112182379	0.038574	REEP5
HDL_size	CC_Central	11	rs76148587	5	140006718	0.0101521	CD14
HDL_size	CC_Central	12	rs1268162	6	109009194	0.0264846	FOXO3
HDL_size	CC_Central	13	rs5011432	7	12268668	0.02704	TMEM106B
HDL_size	CC_Central	14	rs2009382	8	116633906	0.0299395	TRPS1
HDL_size	CC_Central	15	rs10962604	9	16799569	0.0173415	BNC2
HDL_size	CC_Central	16	rs866919	10	30513283	0.0114219	JCAD
HDL_size	CC_Central	17	rs740363	10	118575606	0.0484733	SHTN1
HDL_size	CC_Central	17	rs61872990	10	118649443	0.00259844	SHTN1
HDL_size	CC_Central	18	rs7945315	11	47110652	0.021846	CSTPP1
HDL_size	CC_Central	18	rs749067	11	47318157	0.0100964	MADD
HDL_size	CC_Central	18	rs12362318	11	47682671	0.0043266	SLC39A13
HDL_size	CC_Central	18	rs56316218	11	48383975	0.045408
HDL_size	CC_Central	19	rs174598	11	61621194	0.0341097	FADS2
HDL_size	CC_Central	20	rs477036	11	117183914	0.0296221	BACE1
HDL_size	CC_Central	21	rs4764370	12	18175089	0.0322445	PIK3C2G
HDL_size	CC_Central	22	rs10846821	12	125560080	0.0112057	AACS
HDL_size	CC_Central	23	rs55904855	15	59713649	0.0333058	FAM81A
HDL_size	CC_Central	24	rs12934018	16	72074318	0.00405646	DHX38
HDL_size	CC_Central	25	rs1642764	17	7557834	0.0143735	TNFSF12
HDL_size	CC_Central	26	rs7211770	17	38289003	0.0401271	MSL1
HDL_size	CC_Central	27	rs55938136	17	43798360	0.0425565	MAPT
HDL_size	CC_Central	27	rs7225002	17	44189067	0.0104923	KANSL1
HDL_size	CC_Central	27	rs76527351	17	44212526	0.0423293	KANSL1
HDL_size	CC_Central	28	rs1292067	17	57930646	0.00983973	RNFT1
HDL_size	CC_Central	29	rs59956089	17	65960854	2.22875e-05	BPTF
HDL_size	CC_Central	30	rs4807216	19	2248683	0.0455671	AMH
HDL_size	CC_Central	31	rs112394669	19	7161308	0.0283587	INSR
HDL_size	CC_Central	31	rs17253937	19	7184801	0.00393678	INSR
HDL_size	CC_Central	32	rs6059905	20	33126946	0.0099969	ITCH
HDL_size	CC_Central	33	rs113373172	20	38492345	0.00543118
HDL_size	CC_Central	33	rs17803745	20	38542569	0.0163314
HDL_size	CC_Central	34	rs6029593	20	39885259	0.0365586	PLCG1
HDL_size	CC_Central	35	rs62227710	21	34954170	0.0304671	TMEM50B
HDL_size	CC_Central	36	rs690073	21	46244829	0.0207029	PTTG1IP
HDL_size	CC_Central	37	rs55709850	22	50724733	0.0455261	PLXNB2
LDL_size	CC_Central	1	rs1134030	8	145051484	0.0175646	PARP10
LDL_size	CC_Central	2	rs174598	11	61621194	0.0367075	FADS2
LDL_size	CC_Central	3	rs13306455	19	7184721	0.0066292	INSR
LDL_size	CC_Central	3	rs1035939	19	7188979	0.0417234	INSR
LDL_size	CC_Central	4	rs4911147	20	32667607	0.0466629	ITCH
VLDL_size	CC_Central	1	rs60976597	1	40587014	0.0170605	PPT1
VLDL_size	CC_Central	2	rs4950860	1	202578608	0.0462183	PPP1R12B
VLDL_size	CC_Central	3	rs11124544	2	37022361	0.0232344	VIT
VLDL_size	CC_Central	4	rs1504	2	37066018	0.0344493	STRN
VLDL_size	CC_Central	5	rs9636389	2	37215638	0.0303923	CEBPZ
VLDL_size	CC_Central	6	rs935861	2	61479010	0.0418313	C2orf74
VLDL_size	CC_Central	7	rs1010553	3	52540773	0.00101022	STAB1
VLDL_size	CC_Central	8	rs4700451	5	56004326	0.0477512	SETD9
VLDL_size	CC_Central	9	rs386830	5	112182379	0.0441125	REEP5
VLDL_size	CC_Central	10	rs2009382	8	116633906	0.0332306	TRPS1
VLDL_size	CC_Central	11	rs7477335	10	21998445	0.0249613	MLLT10
VLDL_size	CC_Central	12	rs3781566	10	118648841	0.00948	SHTN1
VLDL_size	CC_Central	13	rs7945315	11	47110652	0.0231203	CSTPP1
VLDL_size	CC_Central	14	rs174598	11	61621194	0.0384971	FADS2
VLDL_size	CC_Central	15	rs477036	11	117183914	0.0328306	BACE1
VLDL_size	CC_Central	16	rs7134559	12	46419086	0.0116705	SCAF11
VLDL_size	CC_Central	17	rs7985149	13	31876784	0.0322759
VLDL_size	CC_Central	18	rs118161768	16	89751433	0.0343314	TCF25
VLDL_size	CC_Central	19	rs1642764	17	7557834	0.0389874	TNFSF12
VLDL_size	CC_Central	20	rs55938136	17	43798360	0.0494124	MAPT
VLDL_size	CC_Central	20	rs7220752	17	44138201	0.032089	KANSL1
VLDL_size	CC_Central	21	rs6503937	17	57792031	0.0493192	DHX40
VLDL_size	CC_Central	22	rs59956089	17	65960854	1.80019e-05	BPTF
VLDL_size	CC_Central	23	rs112394669	19	7161308	0.0312382	INSR
VLDL_size	CC_Central	23	rs17253937	19	7184801	0.00319134	INSR
VLDL_size	CC_Central	24	rs6088360	20	32557189	0.0442554	ITCH
VLDL_size	CC_Central	25	rs11909986	21	47780161	0.0397119	PCNT
XXL_VLDL_C	CC_Central	1	rs710252	1	43803222	0.0111664	TIE1
XXL_VLDL_C	CC_Central	2	rs12987048	2	37024713	0.0366582	VIT
XXL_VLDL_C	CC_Central	3	rs1504	2	37066018	0.0309437	STRN
XXL_VLDL_C	CC_Central	3	rs9636389	2	37215638	0.00469735	CEBPZ
XXL_VLDL_C	CC_Central	4	rs935861	2	61479010	0.0170697	C2orf74
XXL_VLDL_C	CC_Central	5	rs2370965	3	39490487	0.0414758	RPSA
XXL_VLDL_C	CC_Central	6	rs1010553	3	52540773	0.000730591	STAB1
XXL_VLDL_C	CC_Central	7	rs1263412	4	2858005	0.0403045	GRK4
XXL_VLDL_C	CC_Central	8	rs386830	5	112182379	0.0315333	REEP5
XXL_VLDL_C	CC_Central	9	rs1268162	6	109009194	0.0121713	FOXO3
XXL_VLDL_C	CC_Central	10	rs2009382	8	116633906	0.0232816	TRPS1
XXL_VLDL_C	CC_Central	11	rs7922812	10	21873242	0.0337694	MLLT10
XXL_VLDL_C	CC_Central	12	rs3781566	10	118648841	0.000459077	SHTN1
XXL_VLDL_C	CC_Central	13	rs7945315	11	47110652	0.0158951	CSTPP1
XXL_VLDL_C	CC_Central	14	rs174598	11	61621194	0.0272389	FADS2
XXL_VLDL_C	CC_Central	15	rs477036	11	117183914	0.0229853	BACE1
XXL_VLDL_C	CC_Central	16	rs7134559	12	46419086	0.007898	SCAF11
XXL_VLDL_C	CC_Central	17	rs6572103	14	22284352	0.0486831	OR4E2
XXL_VLDL_C	CC_Central	18	rs727428	17	7537792	0.0355581	TNFSF12
XXL_VLDL_C	CC_Central	19	rs55938136	17	43798360	0.0353831	MAPT
XXL_VLDL_C	CC_Central	19	rs62062288	17	44096553	0.0220325	KANSL1
XXL_VLDL_C	CC_Central	19	rs76527351	17	44212526	0.0357801	KANSL1
XXL_VLDL_C	CC_Central	20	rs59956089	17	65960854	1.52594e-05	BPTF
XXL_VLDL_C	CC_Central	21	rs17253937	19	7184801	0.00221176	INSR
XXL_VLDL_C	CC_Central	21	rs1035939	19	7188979	0.0304394	INSR
XXL_VLDL_C	CC_Central	22	rs2617664	19	54003798	0.0390487	ZNF813
XXL_VLDL_C	CC_Central	23	rs11909986	21	47780161	0.0436233	PCNT
IDL_C	CC_Central	1	rs524986	3	52228496	0.0366885	NT5DC2
IDL_C	CC_Central	2	rs10107388	8	145004944	3.17089e-06	PLEC
IDL_C	CC_Central	3	rs1050540	17	7560742	0.0112921	SAT2
IDL_C	CC_Central	4	rs1292067	17	57930646	2.16279e-05	RNFT1
IDL_C	CC_Central	5	rs4801776	19	49304215	0.0355339	PLEKHA4
IDL_C	CC_Central	6	rs8114616	20	32969092	0.0271819	ITCH
IDL_C	CC_Central	7	rs6129727	20	39644539	0.0127158	PLCG1
L_HDL_C	CC_Central	1	rs4480324	1	4573099	0.0334988	AJAP1
L_HDL_C	CC_Central	2	rs60976597	1	40587014	0.0211113	PPT1
L_HDL_C	CC_Central	3	rs114554863	1	93700079	0.0368863	DR1
L_HDL_C	CC_Central	4	rs115948517	1	182047845	0.0412145	TEDDM1
L_HDL_C	CC_Central	5	rs6656074	1	226482289	0.030546	LIN9
L_HDL_C	CC_Central	6	rs11124544	2	37022361	0.0225462	VIT
L_HDL_C	CC_Central	7	rs62132522	2	37079583	0.0142064	STRN
L_HDL_C	CC_Central	8	rs62132535	2	37099935	0.0267187	STRN
L_HDL_C	CC_Central	9	rs1869073	2	104204520	0.0284997	MFSD9
L_HDL_C	CC_Central	10	rs7639267	3	52568805	0.00371677	ITIH3
L_HDL_C	CC_Central	11	rs34346645	3	71557945	0.027013	FOXP1
L_HDL_C	CC_Central	12	rs4677745	3	194511568	0.0398746	FAM43A
L_HDL_C	CC_Central	13	rs1263412	4	2858005	0.0481588	GRK4
L_HDL_C	CC_Central	14	rs6822371	4	103233207	0.0323486	SLC39A8
L_HDL_C	CC_Central	15	rs386830	5	112182379	0.0386158	REEP5
L_HDL_C	CC_Central	16	rs1268162	6	109009194	0.0226873	FOXO3
L_HDL_C	CC_Central	17	rs4721064	7	12284378	0.0241986	TMEM106B
L_HDL_C	CC_Central	18	rs2009382	8	116633906	0.0296549	TRPS1
L_HDL_C	CC_Central	19	rs11012749	10	21892488	0.0454712	MLLT10
L_HDL_C	CC_Central	20	rs3781566	10	118648841	0.00384675	SHTN1
L_HDL_C	CC_Central	21	rs7945315	11	47110652	0.021437	CSTPP1
L_HDL_C	CC_Central	21	rs11039183	11	47346940	0.00206323	MADD
L_HDL_C	CC_Central	21	rs4752860	11	47705015	0.00506981	SLC39A13
L_HDL_C	CC_Central	21	rs7122335	11	48106486	0.0417175	PTPRJ
L_HDL_C	CC_Central	22	rs174598	11	61621194	0.0339628	FADS2
L_HDL_C	CC_Central	23	rs12794792	11	69280564	0.045105	MYEOV
L_HDL_C	CC_Central	24	rs477036	11	117183914	0.0293298	BACE1
L_HDL_C	CC_Central	25	rs11067522	12	115758280	0.046024
L_HDL_C	CC_Central	26	rs7953738	12	125553446	0.0255881	AACS
L_HDL_C	CC_Central	27	rs12934018	16	72074318	0.00409446	DHX38
L_HDL_C	CC_Central	28	rs62059803	17	7451844	0.0192935	TNFSF12
L_HDL_C	CC_Central	29	rs76374005	17	42386662	0.047017	SLC25A39
L_HDL_C	CC_Central	30	rs55938136	17	43798360	0.0427924	MAPT
L_HDL_C	CC_Central	30	rs7225002	17	44189067	0.00846808	KANSL1
L_HDL_C	CC_Central	30	rs76527351	17	44212526	0.0425534	KANSL1
L_HDL_C	CC_Central	31	rs1292067	17	57930646	0.036867	RNFT1
L_HDL_C	CC_Central	32	rs59956089	17	65960854	2.4527e-05	BPTF
L_HDL_C	CC_Central	33	rs7233468	18	35035938	0.0270427	CELF4
L_HDL_C	CC_Central	34	rs8085083	18	40677365	0.0114142	RIT2
L_HDL_C	CC_Central	35	rs112394669	19	7161308	0.0280354	INSR
L_HDL_C	CC_Central	35	rs17253937	19	7184801	0.00397897	INSR
L_HDL_C	CC_Central	36	rs6059905	20	33126946	0.00980025	ITCH
L_HDL_C	CC_Central	37	rs17803745	20	38542569	0.0159615
L_HDL_C	CC_Central	37	rs112100370	20	38700482	0.00560023
L_HDL_C	CC_Central	38	rs62227710	21	34954170	0.0414982	TMEM50B
L_HDL_C	CC_Central	39	rs690073	21	46244829	0.0202918	PTTG1IP
L_HDL_C	CC_Central	40	rs2267160	22	30952941	0.0499712	SEC14L6
L_HDL_C	CC_Central	41	rs55709850	22	50724733	0.0486926	PLXNB2
L_LDL_C	CC_Central	1	rs58322813	1	226352812	0.0365784	ACBD3
L_LDL_C	CC_Central	2	rs11136339	8	145013345	1.83466e-07	PLEC
L_LDL_C	CC_Central	3	rs174598	11	61621194	0.0444018	FADS2
L_LDL_C	CC_Central	4	rs12934018	16	72074318	0.0369383	DHX38
L_LDL_C	CC_Central	5	rs1642764	17	7557834	0.0133414	TNFSF12
L_LDL_C	CC_Central	5	rs1050540	17	7560742	0.00917137	SAT2
L_LDL_C	CC_Central	6	rs34813479	17	66011057	0.0205548	KPNA2
L_LDL_C	CC_Central	7	rs8110610	19	49321911	0.0230801	PLEKHA4
L_LDL_C	CC_Central	8	rs6129727	20	39644539	0.0103191	PLCG1
L_VLDL_C	CC_Central	1	rs112524162	1	40576715	0.0376689	PPT1
L_VLDL_C	CC_Central	2	rs1968583	1	202574784	0.0379369	PPP1R12B
L_VLDL_C	CC_Central	3	rs113810074	1	226369794	0.0228144	ACBD3
L_VLDL_C	CC_Central	4	rs11124544	2	37022361	0.0160038	VIT
L_VLDL_C	CC_Central	5	rs9636389	2	37215638	0.00448409	CEBPZ
L_VLDL_C	CC_Central	6	rs935861	2	61479010	0.00338466	C2orf74
L_VLDL_C	CC_Central	7	rs7639267	3	52568805	0.00174338	ITIH3
L_VLDL_C	CC_Central	8	rs231339	4	2809120	0.0415943	SH3BP2
L_VLDL_C	CC_Central	9	rs386830	5	112182379	0.0311096	REEP5
L_VLDL_C	CC_Central	10	rs12699338	7	12285140	0.0410618	TMEM106B
L_VLDL_C	CC_Central	11	rs2009382	8	116633906	0.0231147	TRPS1
L_VLDL_C	CC_Central	12	rs11136339	8	145013345	0.00253081	PLEC
L_VLDL_C	CC_Central	13	rs10962604	9	16799569	0.0446965	BNC2
L_VLDL_C	CC_Central	14	rs11197843	10	118641396	0.00500547	SHTN1
L_VLDL_C	CC_Central	15	rs7945315	11	47110652	0.0159238	CSTPP1
L_VLDL_C	CC_Central	16	rs174598	11	61621194	0.0269486	FADS2
L_VLDL_C	CC_Central	17	rs477036	11	117183914	0.0228272	BACE1
L_VLDL_C	CC_Central	18	rs7134559	12	46419086	0.00799611	SCAF11
L_VLDL_C	CC_Central	19	rs6572103	14	22284352	0.0461975	OR4E2
L_VLDL_C	CC_Central	20	rs888062	14	77613319	0.0315781	TMEM63C
L_VLDL_C	CC_Central	21	rs8062041	16	72088964	0.0295894	HP
L_VLDL_C	CC_Central	22	rs62059803	17	7451844	0.00774084	TNFSF12
L_VLDL_C	CC_Central	23	rs55938136	17	43798360	0.034847	MAPT
L_VLDL_C	CC_Central	23	rs2106786	17	43919096	0.022185	MAPT
L_VLDL_C	CC_Central	24	rs6503936	17	57779678	0.0378898	DHX40
L_VLDL_C	CC_Central	25	rs59956089	17	65960854	1.21235e-05	BPTF
L_VLDL_C	CC_Central	26	rs1582619	18	40817604	0.0496085	SYT4
L_VLDL_C	CC_Central	27	rs17253937	19	7184801	0.0022091	INSR
L_VLDL_C	CC_Central	27	rs1035939	19	7188979	0.0300495	INSR
L_VLDL_C	CC_Central	29	rs2708820	19	54008675	0.0408848	ZNF331
L_VLDL_C	CC_Central	30	rs6129727	20	39644539	0.00775935	PLCG1
M_HDL_C	CC_Central	1	rs9887774	1	23702384	0.0489975	ZNF436
M_HDL_C	CC_Central	2	rs34181035	1	27393671	0.0281208	SFN
M_HDL_C	CC_Central	3	rs3768046	1	43766426	0.0260579	TIE1
M_HDL_C	CC_Central	4	rs114554863	1	93700079	0.0486781	DR1
M_HDL_C	CC_Central	5	rs115948517	1	182047845	0.0395997	TEDDM1
M_HDL_C	CC_Central	6	rs66782572	3	52567617	0.0491333	NT5DC2
M_HDL_C	CC_Central	7	rs830655	3	71652221	0.0389114	FOXP1
M_HDL_C	CC_Central	8	rs386830	5	112182379	0.040529	REEP5
M_HDL_C	CC_Central	9	rs4721064	7	12284378	0.0228452	TMEM106B
M_HDL_C	CC_Central	10	rs2280375	8	27317337	0.0354865	PTK2B
M_HDL_C	CC_Central	11	rs2009382	8	116633906	0.0292227	TRPS1
M_HDL_C	CC_Central	12	rs6558338	8	144330681	0.036779	ZFP41
M_HDL_C	CC_Central	13	rs11136335	8	145003777	0.00566975	PLEC
M_HDL_C	CC_Central	14	rs7945315	11	47110652	0.0197701	CSTPP1
M_HDL_C	CC_Central	14	rs11039138	11	47249223	0.0489066	MADD
M_HDL_C	CC_Central	14	rs11039336	11	47706141	0.00385722	FNBP4
M_HDL_C	CC_Central	14	rs7122335	11	48106486	0.0446324	PTPRJ
M_HDL_C	CC_Central	15	rs174598	11	61621194	0.0345402	FADS2
M_HDL_C	CC_Central	16	rs7225002	17	44189067	0.0037693	KANSL1
M_HDL_C	CC_Central	17	rs74354868	17	66045831	0.00334022	KPNA2
M_HDL_C	CC_Central	18	rs2161795	18	40746385	0.00202117	RIT2
M_HDL_C	CC_Central	19	rs2284386	20	32644396	0.0366672	ITCH
M_HDL_C	CC_Central	19	rs6088765	20	33799280	0.00668375	EIF6
M_HDL_C	CC_Central	20	rs690073	21	46244829	0.0185207	PTTG1IP
M_LDL_C	CC_Central	1	rs4670613	2	37021174	0.0279694	VIT
M_LDL_C	CC_Central	2	rs2009382	8	116633906	0.0278322	TRPS1
M_LDL_C	CC_Central	3	rs11136339	8	145013345	9.4239e-07	PLEC
M_LDL_C	CC_Central	4	rs777681	9	129713607	0.0293234	RALGPS1
M_LDL_C	CC_Central	5	rs174598	11	61621194	0.0323605	FADS2
M_LDL_C	CC_Central	6	rs10880887	12	46412001	0.0203367	SCAF11
M_LDL_C	CC_Central	7	rs12934018	16	72074318	0.00272142	DHX38
M_LDL_C	CC_Central	8	rs1642764	17	7557834	0.0119788	TNFSF12
M_LDL_C	CC_Central	8	rs1050540	17	7560742	0.00906493	SAT2
M_LDL_C	CC_Central	9	rs2532395	17	44307193	0.022667	KANSL1
M_LDL_C	CC_Central	10	rs180518	17	58019366	0.0329766	RNFT1
M_LDL_C	CC_Central	11	rs4791299	17	65930937	8.56387e-05	BPTF
M_LDL_C	CC_Central	12	rs1149431	18	41009882	0.0179703	SYT4
M_LDL_C	CC_Central	13	rs736170	19	49313000	0.0196993	PLEKHA4
M_LDL_C	CC_Central	14	rs6129727	20	39644539	0.00958841	PLCG1
M_VLDL_C	CC_Central	1	rs113810074	1	226369794	0.0334219	ACBD3
M_VLDL_C	CC_Central	2	rs6984820	8	144993324	8.05967e-08	PLEC
M_VLDL_C	CC_Central	3	rs7118682	11	14274550	0.00910972	COPB1
M_VLDL_C	CC_Central	4	rs174598	11	61621194	0.0409595	FADS2
M_VLDL_C	CC_Central	5	rs10880887	12	46412001	0.0230693	SCAF11
M_VLDL_C	CC_Central	6	rs8062041	16	72088964	0.0459875	HP
M_VLDL_C	CC_Central	7	rs1642764	17	7557834	0.0234382	TNFSF12
M_VLDL_C	CC_Central	8	rs62084675	17	66027025	0.000993663	BPTF
M_VLDL_C	CC_Central	9	rs2217811	18	41043341	0.0333656	SYT4
M_VLDL_C	CC_Central	10	rs736170	19	49313000	0.0248594	PLEKHA4
M_VLDL_C	CC_Central	11	rs6129727	20	39644539	0.00953773	PLCG1
S_HDL_C	CC_Central	1	rs34181035	1	27393671	0.0361656	SFN
S_HDL_C	CC_Central	2	rs1467809	1	43774437	0.0328917	TIE1
S_HDL_C	CC_Central	3	rs191145110	1	228457915	0.0468238	OBSCN
S_HDL_C	CC_Central	4	rs5011438	7	12268798	0.0475486	TMEM106B
S_HDL_C	CC_Central	5	rs1570249	9	35752252	0.00136173	TPM2
S_HDL_C	CC_Central	6	rs866919	10	30513283	0.0131846	JCAD
S_HDL_C	CC_Central	7	rs3740685	11	47468791	0.047363	MTCH2
S_HDL_C	CC_Central	8	rs12934018	16	72074318	0.00416225	DHX38
S_HDL_C	CC_Central	9	rs3102347	16	89369869	0.0194752	TCF25
S_HDL_C	CC_Central	10	rs34547522	17	7546716	0.0411778	TNFSF12
S_HDL_C	CC_Central	11	rs1035939	19	7188979	0.0490165	INSR
S_HDL_C	CC_Central	12	rs12982656	19	7194609	0.0279961	INSR
S_HDL_C	CC_Central	13	rs6088765	20	33799280	0.00953017	EIF6
S_HDL_C	CC_Central	14	rs17803745	20	38542569	0.019428
S_HDL_C	CC_Central	15	rs6129727	20	39644539	0.0137321	PLCG1
S_HDL_C	CC_Central	16	rs73124363	20	57271812	0.0482382	NPEPL1
S_HDL_C	CC_Central	17	rs690073	21	46244829	0.041725	PTTG1IP
S_LDL_C	CC_Central	1	rs113810074	1	226369794	0.0274934	ACBD3
S_LDL_C	CC_Central	2	rs2009382	8	116633906	0.0278648	TRPS1
S_LDL_C	CC_Central	3	rs11136336	8	145007187	8.19129e-08	PLEC
S_LDL_C	CC_Central	4	rs777681	9	129713607	0.0240483	RALGPS1
S_LDL_C	CC_Central	5	rs11023169	11	14290985	0.0300561	COPB1
S_LDL_C	CC_Central	6	rs174598	11	61621194	0.0326659	FADS2
S_LDL_C	CC_Central	7	rs79058754	11	111086050	0.0330541	POU2AF2
S_LDL_C	CC_Central	8	rs6582586	12	46416742	0.0158808	SCAF11
S_LDL_C	CC_Central	9	rs12934018	16	72074318	0.00888893	DHX38
S_LDL_C	CC_Central	10	rs1642764	17	7557834	0.0115241	TNFSF12
S_LDL_C	CC_Central	10	rs1050540	17	7560742	0.00991387	SAT2
S_LDL_C	CC_Central	11	rs55938136	17	43798360	0.0428418	MAPT
S_LDL_C	CC_Central	11	rs62073257	17	44412076	0.0188757
S_LDL_C	CC_Central	12	rs11867401	17	65947970	0.000145422	BPTF
S_LDL_C	CC_Central	13	rs970088	18	41056809	0.0114636	SYT4
S_LDL_C	CC_Central	14	rs4801776	19	49304215	0.0226796	PLEKHA4
S_LDL_C	CC_Central	15	rs6129727	20	39644539	0.00915395	PLCG1
S_VLDL_C	CC_Central	1	rs113810074	1	226369794	0.0267334	ACBD3
S_VLDL_C	CC_Central	2	rs200720331	2	37259069	0.024932
S_VLDL_C	CC_Central	3	rs935861	2	61479010	0.0153848	C2orf74
S_VLDL_C	CC_Central	4	rs2009382	8	116633906	0.0270825	TRPS1
S_VLDL_C	CC_Central	5	rs1065837	8	144990335	9.14997e-08	PLEC
S_VLDL_C	CC_Central	6	rs7945315	11	47110652	0.0187389	CSTPP1
S_VLDL_C	CC_Central	7	rs174598	11	61621194	0.03156	FADS2
S_VLDL_C	CC_Central	8	rs7134559	12	46419086	0.00949246	SCAF11
S_VLDL_C	CC_Central	9	rs10846821	12	125560080	0.0301925	AACS
S_VLDL_C	CC_Central	10	rs12589478	14	77990302	0.0469472	SPTLC2
S_VLDL_C	CC_Central	11	rs8062041	16	72088964	0.0346673	HP
S_VLDL_C	CC_Central	12	rs1642764	17	7557834	0.0115136	TNFSF12
S_VLDL_C	CC_Central	12	rs1050540	17	7560742	0.0297327	SAT2
S_VLDL_C	CC_Central	13	rs55938136	17	43798360	0.0409185	MAPT
S_VLDL_C	CC_Central	13	rs2532395	17	44307193	0.0161714	KANSL1
S_VLDL_C	CC_Central	14	rs59956089	17	65960854	1.07738e-05	BPTF
S_VLDL_C	CC_Central	15	rs1149431	18	41009882	0.0251747	SYT4
S_VLDL_C	CC_Central	16	rs8110610	19	49321911	0.018335	PLEKHA4
S_VLDL_C	CC_Central	17	rs6129727	20	39644539	0.00921295	PLCG1
XL_HDL_C	CC_Central	1	rs114554863	1	93700079	0.0443311	DR1
XL_HDL_C	CC_Central	2	rs1869073	2	104204520	0.032572	MFSD9
XL_HDL_C	CC_Central	3	rs10179422	2	131977313	0.0416598	PLEKHB2
XL_HDL_C	CC_Central	4	rs11709284	3	52559705	0.00565004	ITIH3
XL_HDL_C	CC_Central	5	rs73152403	3	100512003	0.0289247	ABI3BP
XL_HDL_C	CC_Central	6	rs4241590	4	77068434	0.0277648	ART3
XL_HDL_C	CC_Central	7	rs1268162	6	109009194	0.0253336	FOXO3
XL_HDL_C	CC_Central	8	rs2009382	8	116633906	0.0341539	TRPS1
XL_HDL_C	CC_Central	9	rs1134030	8	145051484	0.0180214	PARP10
XL_HDL_C	CC_Central	10	rs7477335	10	21998445	0.0367197	MLLT10
XL_HDL_C	CC_Central	11	rs475616	10	30496905	0.0354628	JCAD
XL_HDL_C	CC_Central	12	rs3781566	10	118648841	0.000694044	SHTN1
XL_HDL_C	CC_Central	13	rs7945315	11	47110652	0.0231826	CSTPP1
XL_HDL_C	CC_Central	13	rs749067	11	47318157	0.00944211	MADD
XL_HDL_C	CC_Central	14	rs10838773	11	47834346	0.0242411	NUP160
XL_HDL_C	CC_Central	15	rs174598	11	61621194	0.0401761	FADS2
XL_HDL_C	CC_Central	16	rs555075	11	117193203	0.0484632	BACE1
XL_HDL_C	CC_Central	17	rs12934018	16	72074318	0.00355763	DHX38
XL_HDL_C	CC_Central	18	rs2693333	17	44311200	0.0345406
XL_HDL_C	CC_Central	19	rs8081395	17	57801761	0.00558094	RNFT1
XL_HDL_C	CC_Central	20	rs59956089	17	65960854	2.20102e-05	BPTF
XL_HDL_C	CC_Central	21	rs17253937	19	7184801	0.00344902	INSR
XL_HDL_C	CC_Central	21	rs1035939	19	7188979	0.0451124	INSR
XL_HDL_C	CC_Central	22	rs6059905	20	33126946	0.0122085	ITCH
XL_HDL_C	CC_Central	23	rs17803745	20	38542569	0.016374
XL_HDL_C	CC_Central	23	rs112100370	20	38700482	0.0050027
XL_VLDL_C	CC_Central	1	rs1968583	1	202574784	0.0368068	PPP1R12B
XL_VLDL_C	CC_Central	2	rs113810074	1	226369794	0.0220012	ACBD3
XL_VLDL_C	CC_Central	3	rs4670615	2	37022909	0.0152011	VIT
XL_VLDL_C	CC_Central	4	rs62132522	2	37079583	0.0316929	STRN
XL_VLDL_C	CC_Central	4	rs62135861	2	37172692	0.00239543	CEBPZ
XL_VLDL_C	CC_Central	5	rs935861	2	61479010	0.00291046	C2orf74
XL_VLDL_C	CC_Central	6	rs67409736	3	52551284	0.00232762	ITIH3
XL_VLDL_C	CC_Central	7	rs4677745	3	194511568	0.034587	FAM43A
XL_VLDL_C	CC_Central	8	rs231339	4	2809120	0.0403783	SH3BP2
XL_VLDL_C	CC_Central	9	rs1263412	4	2858005	0.0384697	GRK4
XL_VLDL_C	CC_Central	10	rs386830	5	112182379	0.0301271	REEP5
XL_VLDL_C	CC_Central	11	rs13217795	6	108974098	0.0266716	FOXO3
XL_VLDL_C	CC_Central	12	rs12699338	7	12285140	0.0227574	TMEM106B
XL_VLDL_C	CC_Central	13	rs2009382	8	116633906	0.0222954	TRPS1
XL_VLDL_C	CC_Central	14	rs11136339	8	145013345	0.00473453	PLEC
XL_VLDL_C	CC_Central	15	rs61872990	10	118649443	0.00308273	SHTN1
XL_VLDL_C	CC_Central	16	rs7945315	11	47110652	0.0152579	CSTPP1
XL_VLDL_C	CC_Central	17	rs174598	11	61621194	0.0260517	FADS2
XL_VLDL_C	CC_Central	18	rs477036	11	117183914	0.0220138	BACE1
XL_VLDL_C	CC_Central	19	rs7134559	12	46419086	0.00755646	SCAF11
XL_VLDL_C	CC_Central	20	rs6572103	14	22284352	0.0448673	OR4E2
XL_VLDL_C	CC_Central	21	rs7195958	16	72036577	0.043228	HP
XL_VLDL_C	CC_Central	22	rs118161768	16	89751433	0.0280932	TCF25
XL_VLDL_C	CC_Central	23	rs62059803	17	7451844	0.00731084	TNFSF12
XL_VLDL_C	CC_Central	24	rs55938136	17	43798360	0.0337845	MAPT
XL_VLDL_C	CC_Central	24	rs2532395	17	44307193	0.0131917	KANSL1
XL_VLDL_C	CC_Central	25	rs2250014	17	57836134	0.0195908	DHX40
XL_VLDL_C	CC_Central	26	rs59956089	17	65960854	1.20533e-05	BPTF
XL_VLDL_C	CC_Central	27	rs17253937	19	7184801	0.00205031	INSR
XL_VLDL_C	CC_Central	27	rs1035939	19	7188979	0.0290889	INSR
XL_VLDL_C	CC_Central	28	rs2708820	19	54008675	0.0441097	ZNF331
XL_VLDL_C	CC_Central	29	rs6029593	20	39885259	0.0282811	PLCG1
XS_VLDL_C	CC_Central	1	rs61835247	1	226323974	0.00174898	H3-3A
XS_VLDL_C	CC_Central	2	rs11783799	8	145008560	8.64322e-08	PLEC
XS_VLDL_C	CC_Central	3	rs7118682	11	14274550	0.0202494	COPB1
XS_VLDL_C	CC_Central	4	rs1292067	17	57930646	1.4e-05	RNFT1
XS_VLDL_C	CC_Central	5	rs8110610	19	49321911	0.0278938	PLEKHA4
XS_VLDL_C	CC_Central	6	rs6129727	20	39644539	0.0122062	PLCG1
IDL_C_pct	CC_Central	1	rs3120044	1	43771090	0.0116278	TIE1
IDL_C_pct	CC_Central	2	rs11264743	1	153941514	0.00835028	CREB3L4
IDL_C_pct	CC_Central	3	rs1010553	3	52540773	0.00156267	STAB1
IDL_C_pct	CC_Central	4	rs7672119	4	77468062	0.0411796	SHROOM3
IDL_C_pct	CC_Central	5	rs6822371	4	103233207	0.0250333	SLC39A8
IDL_C_pct	CC_Central	6	rs4946936	6	109003321	0.01724	FOXO3
IDL_C_pct	CC_Central	7	rs5011432	7	12268668	0.0409434	TMEM106B
IDL_C_pct	CC_Central	8	rs2689216	10	30503955	0.0199586	JCAD
IDL_C_pct	CC_Central	9	rs7945315	11	47110652	0.0327572	CSTPP1
IDL_C_pct	CC_Central	10	rs60833259	11	47772208	0.0455045	FNBP4
IDL_C_pct	CC_Central	11	rs477036	11	117183914	0.0450212	BACE1
IDL_C_pct	CC_Central	12	rs7134559	12	46419086	0.0175678	SCAF11
IDL_C_pct	CC_Central	13	rs2150879	17	57859210	0.00108857	RNFT1
IDL_C_pct	CC_Central	14	rs75772932	17	65984537	0.0197619	BPTF
IDL_C_pct	CC_Central	15	rs6059905	20	33126946	0.0141861	ITCH
L_HDL_C_pct	CC_Central	1	rs112524162	1	40576715	0.00779618	PPT1
L_HDL_C_pct	CC_Central	2	rs6954	1	43916642	0.0404227	SZT2
L_HDL_C_pct	CC_Central	3	rs114554863	1	93700079	0.0310188	DR1
L_HDL_C_pct	CC_Central	4	rs4670615	2	37022909	0.0165893	VIT
L_HDL_C_pct	CC_Central	4	rs3770781	2	37078839	0.000764341	STRN
L_HDL_C_pct	CC_Central	4	rs62132535	2	37099935	0.0242396	STRN
L_HDL_C_pct	CC_Central	6	rs935861	2	61479010	0.0213388	C2orf74
L_HDL_C_pct	CC_Central	7	rs1869073	2	104204520	0.0231068	MFSD9
L_HDL_C_pct	CC_Central	8	rs35574314	2	197249797	0.00998574	HECW2
L_HDL_C_pct	CC_Central	9	rs1542182	2	200220394	0.0285963	SATB2
L_HDL_C_pct	CC_Central	10	rs1010553	3	52540773	0.000835807	STAB1
L_HDL_C_pct	CC_Central	11	rs830655	3	71652221	0.0314837	FOXP1
L_HDL_C_pct	CC_Central	12	rs277649	3	100067468	0.0350047	NIT2
L_HDL_C_pct	CC_Central	13	rs73152403	3	100512003	0.0202738	ABI3BP
L_HDL_C_pct	CC_Central	14	rs7613560	3	115104138	0.0348851	GAP43
L_HDL_C_pct	CC_Central	15	rs1263412	4	2858005	0.0417838	GRK4
L_HDL_C_pct	CC_Central	16	rs386830	5	112182379	0.0326697	REEP5
L_HDL_C_pct	CC_Central	17	rs2744938	6	34552110	0.0489073	ILRUN
L_HDL_C_pct	CC_Central	18	rs2207731	6	109013664	0.00372506	FOXO3
L_HDL_C_pct	CC_Central	19	rs12699338	7	12285140	0.0246786	TMEM106B
L_HDL_C_pct	CC_Central	20	rs2009382	8	116633906	0.0241821	TRPS1
L_HDL_C_pct	CC_Central	21	rs2931710	8	144440856	0.00901902	ZFP41
L_HDL_C_pct	CC_Central	22	rs1134030	8	145051484	0.0109425	PARP10
L_HDL_C_pct	CC_Central	23	rs1023549	10	118606810	0.000261585	SHTN1
L_HDL_C_pct	CC_Central	24	rs10835060	11	1488143	0.0302301	BRSK2
L_HDL_C_pct	CC_Central	25	rs7945315	11	47110652	0.0166499	CSTPP1
L_HDL_C_pct	CC_Central	25	rs11039183	11	47346940	0.00413218	MADD
L_HDL_C_pct	CC_Central	25	rs10838777	11	47860954	0.0051427	NUP160
L_HDL_C_pct	CC_Central	25	rs7122335	11	48106486	0.0356335	PTPRJ
L_HDL_C_pct	CC_Central	26	rs174598	11	61621194	0.02824	FADS2
L_HDL_C_pct	CC_Central	27	rs477036	11	117183914	0.0238795	BACE1
L_HDL_C_pct	CC_Central	28	rs12934018	16	72074318	0.0303413	DHX38
L_HDL_C_pct	CC_Central	29	rs2965812	16	89522747	0.0166602	TCF25
L_HDL_C_pct	CC_Central	30	rs62059803	17	7451844	0.00819607	TNFSF12
L_HDL_C_pct	CC_Central	31	rs6503938	17	57817162	0.00319211	DHX40
L_HDL_C_pct	CC_Central	32	rs59956089	17	65960854	1.65383e-05	BPTF
L_HDL_C_pct	CC_Central	33	rs1400998	18	40716753	0.00600654	RIT2
L_HDL_C_pct	CC_Central	34	rs112394669	19	7161308	0.0226746	INSR
L_HDL_C_pct	CC_Central	34	rs17253937	19	7184801	0.00246208	INSR
L_HDL_C_pct	CC_Central	35	rs6059905	20	33126946	0.0067785	ITCH
L_HDL_C_pct	CC_Central	36	rs17803745	20	38542569	0.0118539
L_HDL_C_pct	CC_Central	37	rs11909986	21	47780161	0.0297253	PCNT
L_LDL_C_pct	CC_Central	1	rs3120276	1	43779564	0.0197444	TIE1
L_LDL_C_pct	CC_Central	2	rs114554863	1	93700079	0.0402889	DR1
L_LDL_C_pct	CC_Central	3	rs4391701	1	153798128	0.0164696	CREB3L4
L_LDL_C_pct	CC_Central	4	rs2540926	2	37090897	0.0228705	STRN
L_LDL_C_pct	CC_Central	5	rs13303	3	52558008	0.00192603	STAB1
L_LDL_C_pct	CC_Central	6	rs13103835	4	103232168	0.0127568	SLC39A8
L_LDL_C_pct	CC_Central	7	rs10107388	8	145004944	0.0026806	PLEC
L_LDL_C_pct	CC_Central	8	rs7945315	11	47110652	0.0215065	CSTPP1
L_LDL_C_pct	CC_Central	8	rs11039336	11	47706141	0.00401866	FNBP4
L_LDL_C_pct	CC_Central	8	rs7122335	11	48106486	0.0463972	PTPRJ
L_LDL_C_pct	CC_Central	9	rs174598	11	61621194	0.0366314	FADS2
L_LDL_C_pct	CC_Central	10	rs12794792	11	69280564	0.0494863	MYEOV
L_LDL_C_pct	CC_Central	11	rs1050362	16	72130815	0.0473821	DHODH
L_LDL_C_pct	CC_Central	12	rs9891146	17	65988049	0.00841809	C17orf58
L_LDL_C_pct	CC_Central	13	rs17253937	19	7184801	0.00618371	INSR
L_LDL_C_pct	CC_Central	13	rs1035939	19	7188979	0.0409761	INSR
L_LDL_C_pct	CC_Central	14	rs6059905	20	33126946	0.00863366	ITCH
L_LDL_C_pct	CC_Central	15	rs4820861	22	30918107	0.0452919	SEC14L4
L_VLDL_C_pct	CC_Central	1	rs6722981	2	63916722	0.0218164	WDPCP
L_VLDL_C_pct	CC_Central	2	rs17337991	3	100534566	0.016198	ABI3BP
L_VLDL_C_pct	CC_Central	3	rs7715822	5	56043600	0.0157219	SETD9
L_VLDL_C_pct	CC_Central	4	rs2064254	6	34644863	0.0417807	ILRUN
L_VLDL_C_pct	CC_Central	5	rs13252660	8	142239381	0.0125936	DENND3
L_VLDL_C_pct	CC_Central	6	rs11781667	8	145040856	2.56454e-06	PLEC
L_VLDL_C_pct	CC_Central	7	rs1243193	10	21981257	0.0491676	NEBL
L_VLDL_C_pct	CC_Central	8	rs7087685	10	118616537	0.00856519	SHTN1
L_VLDL_C_pct	CC_Central	9	rs174598	11	61621194	0.0301304	FADS2
L_VLDL_C_pct	CC_Central	10	rs17537367	11	110987732	0.0249397	POU2AF2
L_VLDL_C_pct	CC_Central	11	rs111491960	11	118833458	0.0322744	TRAPPC4
L_VLDL_C_pct	CC_Central	12	rs1292067	17	57930646	3.79213e-05	RNFT1
L_VLDL_C_pct	CC_Central	13	rs1035939	19	7188979	0.0346924	INSR
L_VLDL_C_pct	CC_Central	13	rs11670932	19	7206790	0.0104338	INSR
L_VLDL_C_pct	CC_Central	14	rs6129727	20	39644539	0.0067301	PLCG1
L_VLDL_C_pct	CC_Central	15	rs690073	21	46244829	0.0144715	PTTG1IP
M_HDL_C_pct	CC_Central	1	rs112524162	1	40576715	0.00214038	PPT1
M_HDL_C_pct	CC_Central	2	rs3120044	1	43771090	0.00677055	TIE1
M_HDL_C_pct	CC_Central	3	rs114554863	1	93700079	0.0369005	DR1
M_HDL_C_pct	CC_Central	4	rs62132522	2	37079583	0.0379364	STRN
M_HDL_C_pct	CC_Central	4	rs9636389	2	37215638	0.0107825	CEBPZ
M_HDL_C_pct	CC_Central	5	rs1177274	2	61368532	0.00460619	SANBR
M_HDL_C_pct	CC_Central	6	rs1010553	3	52540773	0.00109203	STAB1
M_HDL_C_pct	CC_Central	7	rs830655	3	71652221	0.0390512	FOXP1
M_HDL_C_pct	CC_Central	8	rs7651610	3	115102198	0.0459165	GAP43
M_HDL_C_pct	CC_Central	9	rs1263412	4	2858005	0.0495166	GRK4
M_HDL_C_pct	CC_Central	10	rs6822371	4	103233207	0.0186898	SLC39A8
M_HDL_C_pct	CC_Central	11	rs386830	5	112182379	0.0388486	REEP5
M_HDL_C_pct	CC_Central	12	rs1268162	6	109009194	0.000948359	FOXO3
M_HDL_C_pct	CC_Central	13	rs4721064	7	12284378	0.0228294	TMEM106B
M_HDL_C_pct	CC_Central	14	rs2009382	8	116633906	0.0288057	TRPS1
M_HDL_C_pct	CC_Central	15	rs1614092	10	118589179	0.0357597	SHTN1
M_HDL_C_pct	CC_Central	15	rs11197843	10	118641396	0.0132371	SHTN1
M_HDL_C_pct	CC_Central	16	rs9795439	11	1483543	0.041269	BRSK2
M_HDL_C_pct	CC_Central	17	rs7945315	11	47110652	0.0198757	CSTPP1
M_HDL_C_pct	CC_Central	17	rs11039183	11	47346940	0.00823525	MADD
M_HDL_C_pct	CC_Central	17	rs60833259	11	47772208	0.0117063	FNBP4
M_HDL_C_pct	CC_Central	17	rs7122335	11	48106486	0.0423348	PTPRJ
M_HDL_C_pct	CC_Central	18	rs174598	11	61621194	0.0336156	FADS2
M_HDL_C_pct	CC_Central	19	rs477036	11	117183914	0.0284467	BACE1
M_HDL_C_pct	CC_Central	20	rs62059803	17	7451844	0.00990066	TNFSF12
M_HDL_C_pct	CC_Central	21	rs2250014	17	57836134	0.0189319	DHX40
M_HDL_C_pct	CC_Central	22	rs59956089	17	65960854	1.98754e-05	BPTF
M_HDL_C_pct	CC_Central	23	rs3861290	18	40759381	0.000655699	RIT2
M_HDL_C_pct	CC_Central	24	rs17253937	19	7184801	0.0031021	INSR
M_HDL_C_pct	CC_Central	24	rs1035939	19	7188979	0.0375147	INSR
M_HDL_C_pct	CC_Central	25	rs6059905	20	33126946	0.00823052	ITCH
M_HDL_C_pct	CC_Central	26	rs55837381	20	38556466	0.0484853
M_LDL_C_pct	CC_Central	1	rs10796956	1	153795569	0.00227411	CREB3L4
M_LDL_C_pct	CC_Central	2	rs13621	3	52558133	0.0287915	NT5DC2
M_LDL_C_pct	CC_Central	3	rs117157617	9	35791470	0.0462999	TPM2
M_LDL_C_pct	CC_Central	4	rs174598	11	61621194	0.0482366	FADS2
M_LDL_C_pct	CC_Central	5	rs6059905	20	33126946	0.0116238	ITCH
M_LDL_C_pct	CC_Central	6	rs60073330	20	39624134	0.0192065	PLCG1
M_VLDL_C_pct	CC_Central	1	rs11264895	1	153999301	0.0142202	C1orf43
M_VLDL_C_pct	CC_Central	2	rs2168275	2	63912336	0.0377582	WDPCP
M_VLDL_C_pct	CC_Central	3	rs12475288	2	154643579	0.0491329	RPRM
M_VLDL_C_pct	CC_Central	4	rs1010553	3	52540773	0.000595208	STAB1
M_VLDL_C_pct	CC_Central	5	rs704249	3	71657226	0.0439234	FOXP1
M_VLDL_C_pct	CC_Central	6	rs36077176	3	100548484	0.0139711	ABI3BP
M_VLDL_C_pct	CC_Central	7	rs1263412	4	2858005	0.0485357	GRK4
M_VLDL_C_pct	CC_Central	8	rs6532244	4	77125878	0.0358733	ART3
M_VLDL_C_pct	CC_Central	9	rs4700444	5	55994476	0.0167336	SETD9
M_VLDL_C_pct	CC_Central	10	rs6924130	6	163919209	0.0436396	QKI
M_VLDL_C_pct	CC_Central	11	rs798553	7	2759962	0.0410762	GNA12
M_VLDL_C_pct	CC_Central	12	rs10107388	8	145004944	2.2264e-05	PLEC
M_VLDL_C_pct	CC_Central	13	rs1243193	10	21981257	0.00682356	NEBL
M_VLDL_C_pct	CC_Central	14	rs3781566	10	118648841	0.000993057	SHTN1
M_VLDL_C_pct	CC_Central	15	rs10838681	11	47275064	0.0345529	NR1H3
M_VLDL_C_pct	CC_Central	16	rs174598	11	61621194	0.0314653	FADS2
M_VLDL_C_pct	CC_Central	17	rs17537360	11	110987645	0.0391291	POU2AF2
M_VLDL_C_pct	CC_Central	18	rs477036	11	117183914	0.0260806	BACE1
M_VLDL_C_pct	CC_Central	19	rs6582596	12	46443825	0.0486218	SCAF11
M_VLDL_C_pct	CC_Central	20	rs118108999	13	33368981	0.0359602	N4BP2L2
M_VLDL_C_pct	CC_Central	21	rs2150879	17	57859210	0.000425794	RNFT1
M_VLDL_C_pct	CC_Central	22	rs11871285	17	65840809	0.00509338	BPTF
M_VLDL_C_pct	CC_Central	23	rs17253937	19	7184801	0.00199699	INSR
M_VLDL_C_pct	CC_Central	23	rs1035939	19	7188979	0.0355894	INSR
M_VLDL_C_pct	CC_Central	24	rs2284386	20	32644396	0.0334539	ITCH
M_VLDL_C_pct	CC_Central	25	rs6129727	20	39644539	0.0332681	PLCG1
S_HDL_C_pct	CC_Central	1	rs3120044	1	43771090	0.00897201	TIE1
S_HDL_C_pct	CC_Central	2	rs1729662	2	61391305	0.00416784	C2orf74
S_HDL_C_pct	CC_Central	3	rs1010553	3	52540773	0.00111152	STAB1
S_HDL_C_pct	CC_Central	4	rs6558338	8	144330681	0.00257806	ZFP41
S_HDL_C_pct	CC_Central	5	rs10107388	8	145004944	0.0168712	PLEC
S_HDL_C_pct	CC_Central	6	rs7945315	11	47110652	0.0289086	CSTPP1
S_HDL_C_pct	CC_Central	7	rs12934018	16	72074318	0.00473682	DHX38
S_HDL_C_pct	CC_Central	8	rs75772932	17	65984537	0.0161132	BPTF
S_HDL_C_pct	CC_Central	9	rs1834145	18	40744791	0.0174788	RIT2
S_HDL_C_pct	CC_Central	10	rs6129727	20	39644539	0.0184718	PLCG1
S_LDL_C_pct	CC_Central	1	rs648514	3	52467263	0.00741182	ITIH3
S_LDL_C_pct	CC_Central	2	rs34478611	9	35753898	0.0204106	FAM221B
S_LDL_C_pct	CC_Central	2	rs4879928	9	35815311	0.0159272	TMEM8B
S_LDL_C_pct	CC_Central	3	rs12934018	16	72074318	0.00508966	DHX38
S_LDL_C_pct	CC_Central	4	rs6129727	20	39644539	0.0179781	PLCG1
S_VLDL_C_pct	CC_Central	1	rs7521303	1	154011605	0.0390141	C1orf43
S_VLDL_C_pct	CC_Central	2	rs13417333	2	63913840	0.0201641	WDPCP
S_VLDL_C_pct	CC_Central	3	rs7639267	3	52568805	0.00377956	ITIH3
S_VLDL_C_pct	CC_Central	4	rs36077176	3	100548484	0.0156733	ABI3BP
S_VLDL_C_pct	CC_Central	5	rs7672119	4	77468062	0.0264361	SHROOM3
S_VLDL_C_pct	CC_Central	6	rs4700444	5	55994476	0.0473573	SETD9
S_VLDL_C_pct	CC_Central	7	rs798553	7	2759962	0.0394258	GNA12
S_VLDL_C_pct	CC_Central	8	rs10087286	8	144341599	0.00333509	ZFP41
S_VLDL_C_pct	CC_Central	9	rs112979447	8	145014732	6.25952e-07	PLEC
S_VLDL_C_pct	CC_Central	10	rs3781566	10	118648841	0.0492969	SHTN1
S_VLDL_C_pct	CC_Central	11	rs174598	11	61621194	0.0362018	FADS2
S_VLDL_C_pct	CC_Central	12	rs7924641	11	110953355	0.0492158	POU2AF2
S_VLDL_C_pct	CC_Central	13	rs477036	11	117183914	0.0297812	BACE1
S_VLDL_C_pct	CC_Central	14	rs2072142	16	72132713	0.0488998	DHODH
S_VLDL_C_pct	CC_Central	15	rs2150879	17	57859210	0.000475584	RNFT1
S_VLDL_C_pct	CC_Central	16	rs1035939	19	7188979	0.0411814	INSR
S_VLDL_C_pct	CC_Central	16	rs11670932	19	7206790	0.0161398	INSR
S_VLDL_C_pct	CC_Central	17	rs2284386	20	32644396	0.03859	ITCH
S_VLDL_C_pct	CC_Central	18	rs6129727	20	39644539	0.00870448	PLCG1
S_VLDL_C_pct	CC_Central	19	rs690073	21	46244829	0.018214	PTTG1IP
XL_HDL_C_pct	CC_Central	1	rs17745182	3	168594851	0.0224664
XL_HDL_C_pct	CC_Central	2	rs2009382	8	116633906	0.0335459	TRPS1
XL_HDL_C_pct	CC_Central	3	rs6558338	8	144330681	0.00568129	ZFP41
XL_HDL_C_pct	CC_Central	4	rs866919	10	30513283	0.0121621	JCAD
XL_HDL_C_pct	CC_Central	5	rs174598	11	61621194	0.0386779	FADS2
XL_HDL_C_pct	CC_Central	6	rs4765021	12	125555298	0.0224242	AACS
XL_HDL_C_pct	CC_Central	7	rs8043466	15	59749034	0.0429679	FAM81A
XL_HDL_C_pct	CC_Central	8	rs12934018	16	72074318	0.00414915	DHX38
XL_HDL_C_pct	CC_Central	9	rs55938136	17	43798360	0.0494096	MAPT
XL_HDL_C_pct	CC_Central	9	rs199503	17	44862162	0.0175442	KANSL1
XL_HDL_C_pct	CC_Central	10	rs1292067	17	57930646	0.00511534	RNFT1
XL_HDL_C_pct	CC_Central	11	rs8110377	19	7180079	0.030172	INSR
XL_HDL_C_pct	CC_Central	12	rs112100370	20	38700482	0.0360934
XL_HDL_C_pct	CC_Central	13	rs6129727	20	39644539	0.0126417	PLCG1
XL_HDL_C_pct	CC_Central	14	rs690073	21	46244829	0.0226112	PTTG1IP
XL_VLDL_C_pct	CC_Central	1	rs12987048	2	37024713	0.0437415	VIT
XL_VLDL_C_pct	CC_Central	2	rs6722981	2	63916722	0.0307766	WDPCP
XL_VLDL_C_pct	CC_Central	3	rs1010553	3	52540773	0.000665409	STAB1
XL_VLDL_C_pct	CC_Central	4	rs112368836	3	100538665	0.0275688	ABI3BP
XL_VLDL_C_pct	CC_Central	5	rs4700451	5	56004326	0.0496951	SETD9
XL_VLDL_C_pct	CC_Central	6	rs9365573	6	163932893	0.043546	QKI
XL_VLDL_C_pct	CC_Central	7	rs1134030	8	145051484	0.00167664	PARP10
XL_VLDL_C_pct	CC_Central	8	rs7477335	10	21998445	0.00720503	MLLT10
XL_VLDL_C_pct	CC_Central	9	rs9421249	10	118623322	0.00328087	SHTN1
XL_VLDL_C_pct	CC_Central	10	rs10838681	11	47275064	0.0418359	NR1H3
XL_VLDL_C_pct	CC_Central	11	rs174598	11	61621194	0.0379004	FADS2
XL_VLDL_C_pct	CC_Central	12	rs477036	11	117183914	0.0310849	BACE1
XL_VLDL_C_pct	CC_Central	13	rs3102347	16	89369869	0.0378982	TCF25
XL_VLDL_C_pct	CC_Central	14	rs2150879	17	57859210	0.00174548	RNFT1
XL_VLDL_C_pct	CC_Central	15	rs11871285	17	65840809	0.00113273	BPTF
XL_VLDL_C_pct	CC_Central	16	rs17253937	19	7184801	0.00218982	INSR
XL_VLDL_C_pct	CC_Central	16	rs1035939	19	7188979	0.0431621	INSR
XL_VLDL_C_pct	CC_Central	17	rs2284386	20	32644396	0.0404297	ITCH
XL_VLDL_C_pct	CC_Central	18	rs690073	21	46244829	0.0478901	PTTG1IP
XS_VLDL_C_pct	CC_Central	1	rs114554863	1	93700079	0.043353	DR1
XS_VLDL_C_pct	CC_Central	2	rs12403956	1	153943079	0.00762423	CREB3L4
XS_VLDL_C_pct	CC_Central	3	rs1010553	3	52540773	0.000985034	STAB1
XS_VLDL_C_pct	CC_Central	4	rs830655	3	71652221	0.0439665	FOXP1
XS_VLDL_C_pct	CC_Central	5	rs73152457	3	100527316	0.0274868	ABI3BP
XS_VLDL_C_pct	CC_Central	6	rs77251180	3	129523562	0.0416501	TMCC1
XS_VLDL_C_pct	CC_Central	7	rs66671150	4	48343043	0.0374925	SLAIN2
XS_VLDL_C_pct	CC_Central	8	rs6532244	4	77125878	0.0443383	ART3
XS_VLDL_C_pct	CC_Central	9	rs7672119	4	77468062	0.0305583	SHROOM3
XS_VLDL_C_pct	CC_Central	10	rs6822371	4	103233207	0.0353304	SLC39A8
XS_VLDL_C_pct	CC_Central	11	rs4700451	5	56004326	0.0493484	SETD9
XS_VLDL_C_pct	CC_Central	12	rs5011432	7	12268668	0.0303623	TMEM106B
XS_VLDL_C_pct	CC_Central	13	rs1134030	8	145051484	0.0448477	PARP10
XS_VLDL_C_pct	CC_Central	14	rs1243186	10	21902760	0.0428305	MLLT10
XS_VLDL_C_pct	CC_Central	15	rs3781566	10	118648841	0.000518539	SHTN1
XS_VLDL_C_pct	CC_Central	16	rs7945315	11	47110652	0.0236796	CSTPP1
XS_VLDL_C_pct	CC_Central	16	rs60833259	11	47772208	0.0302841	FNBP4
XS_VLDL_C_pct	CC_Central	16	rs7122335	11	48106486	0.0494041	PTPRJ
XS_VLDL_C_pct	CC_Central	17	rs174598	11	61621194	0.0396528	FADS2
XS_VLDL_C_pct	CC_Central	18	rs7944155	11	111973603	0.0474917	DLAT
XS_VLDL_C_pct	CC_Central	19	rs477036	11	117183914	0.033745	BACE1
XS_VLDL_C_pct	CC_Central	20	rs2408461	12	46416831	0.0370455	SCAF11
XS_VLDL_C_pct	CC_Central	21	rs2965812	16	89522747	0.0337285	TCF25
XS_VLDL_C_pct	CC_Central	22	rs1292067	17	57930646	2.26618e-05	RNFT1
XS_VLDL_C_pct	CC_Central	23	rs11868959	17	65840810	0.00113765	BPTF
XS_VLDL_C_pct	CC_Central	24	rs17253937	19	7184801	0.00317851	INSR
XS_VLDL_C_pct	CC_Central	24	rs1035939	19	7188979	0.0440399	INSR
XS_VLDL_C_pct	CC_Central	25	rs6059905	20	33126946	0.00941271	ITCH
XXL_VLDL_CE	CC_Central	1	rs112524162	1	40576715	0.0497603	PPT1
XXL_VLDL_CE	CC_Central	2	rs710252	1	43803222	0.0417565	TIE1
XXL_VLDL_CE	CC_Central	3	rs114554863	1	93700079	0.0300969	DR1
XXL_VLDL_CE	CC_Central	4	rs12987048	2	37024713	0.0439337	VIT
XXL_VLDL_CE	CC_Central	5	rs62132522	2	37079583	0.0331971	STRN
XXL_VLDL_CE	CC_Central	5	rs9636389	2	37215638	0.00536863	CEBPZ
XXL_VLDL_CE	CC_Central	6	rs935861	2	61479010	0.00601313	C2orf74
XXL_VLDL_CE	CC_Central	7	rs1010553	3	52540773	0.000723293	STAB1
XXL_VLDL_CE	CC_Central	8	rs386830	5	112182379	0.0317311	REEP5
XXL_VLDL_CE	CC_Central	9	rs1268162	6	109009194	0.0388486	FOXO3
XXL_VLDL_CE	CC_Central	10	rs2009382	8	116633906	0.0233241	TRPS1
XXL_VLDL_CE	CC_Central	11	rs1243186	10	21902760	0.0192287	MLLT10
XXL_VLDL_CE	CC_Central	12	rs3781566	10	118648841	0.00117723	SHTN1
XXL_VLDL_CE	CC_Central	13	rs7945315	11	47110652	0.0158741	CSTPP1
XXL_VLDL_CE	CC_Central	13	rs7116451	11	47322327	0.0278839	MADD
XXL_VLDL_CE	CC_Central	14	rs174598	11	61621194	0.027345	FADS2
XXL_VLDL_CE	CC_Central	15	rs477036	11	117183914	0.0230243	BACE1
XXL_VLDL_CE	CC_Central	16	rs7134559	12	46419086	0.00787572	SCAF11
XXL_VLDL_CE	CC_Central	17	rs6572103	14	22284352	0.04769	OR4E2
XXL_VLDL_CE	CC_Central	18	rs149932962	17	7508197	0.0353008	TNFSF12
XXL_VLDL_CE	CC_Central	19	rs55938136	17	43798360	0.0356823	MAPT
XXL_VLDL_CE	CC_Central	19	rs9303525	17	44187257	0.0132948	KANSL1
XXL_VLDL_CE	CC_Central	20	rs59956089	17	65960854	1.44931e-05	BPTF
XXL_VLDL_CE	CC_Central	21	rs17253937	19	7184801	0.0022043	INSR
XXL_VLDL_CE	CC_Central	21	rs1035939	19	7188979	0.0306122	INSR
XXL_VLDL_CE	CC_Central	22	rs2617664	19	54003798	0.0433168	ZNF813
HDL_CE	CC_Central	1	rs4480324	1	4573099	0.0296776	AJAP1
HDL_CE	CC_Central	2	rs34181035	1	27393671	0.0403953	SFN
HDL_CE	CC_Central	3	rs3768046	1	43766426	0.0175956	TIE1
HDL_CE	CC_Central	4	rs114554863	1	93700079	0.0416155	DR1
HDL_CE	CC_Central	5	rs13303	3	52558008	0.00280256	STAB1
HDL_CE	CC_Central	6	rs830655	3	71652221	0.042244	FOXP1
HDL_CE	CC_Central	7	rs13103835	4	103232168	0.0146823	SLC39A8
HDL_CE	CC_Central	8	rs386830	5	112182379	0.0438473	REEP5
HDL_CE	CC_Central	9	rs2153960	6	108988184	0.00679235	FOXO3
HDL_CE	CC_Central	10	rs13234969	7	12277438	0.0172406	TMEM106B
HDL_CE	CC_Central	11	rs2009382	8	116633906	0.0325014	TRPS1
HDL_CE	CC_Central	12	rs7945315	11	47110652	0.022704	CSTPP1
HDL_CE	CC_Central	12	rs749067	11	47318157	0.0100839	MADD
HDL_CE	CC_Central	12	rs12362318	11	47682671	0.00441736	SLC39A13
HDL_CE	CC_Central	13	rs174598	11	61621194	0.0378841	FADS2
HDL_CE	CC_Central	14	rs555075	11	117193203	0.0453374	BACE1
HDL_CE	CC_Central	15	rs727428	17	7537792	0.0495453	TNFSF12
HDL_CE	CC_Central	16	rs7405635	17	38360551	0.0387343	RAPGEFL1
HDL_CE	CC_Central	17	rs76374005	17	42386662	0.0428854	SLC25A39
HDL_CE	CC_Central	18	rs7225002	17	44189067	0.0117065	KANSL1
HDL_CE	CC_Central	19	rs59956089	17	65960854	2.37079e-05	BPTF
HDL_CE	CC_Central	20	rs3861290	18	40759381	0.00217639	RIT2
HDL_CE	CC_Central	21	rs13306455	19	7184721	0.00708971	INSR
HDL_CE	CC_Central	21	rs1035939	19	7188979	0.0423192	INSR
HDL_CE	CC_Central	22	rs2284386	20	32644396	0.0400198	ITCH
HDL_CE	CC_Central	22	rs6088765	20	33799280	0.00849353	EIF6
HDL_CE	CC_Central	23	rs112100370	20	38700482	0.0331139
HDL_CE	CC_Central	24	rs690073	21	46244829	0.0213874	PTTG1IP
HDL_CE	CC_Central	25	rs6518702	22	30948752	0.0405123	SEC14L6
IDL_CE	CC_Central	1	rs11785060	8	145046662	2.4233e-05	PLEC
IDL_CE	CC_Central	2	rs56410669	8	145173876	0.0316762	MAF1
IDL_CE	CC_Central	3	rs1050540	17	7560742	0.0115166	SAT2
IDL_CE	CC_Central	4	rs1292067	17	57930646	1.34248e-05	RNFT1
IDL_CE	CC_Central	5	rs4801776	19	49304215	0.0350308	PLEKHA4
IDL_CE	CC_Central	6	rs1205336	20	32926336	0.0270131	ITCH
IDL_CE	CC_Central	7	rs6129727	20	39644539	0.0129144	PLCG1
L_HDL_CE	CC_Central	1	rs112524162	1	40576715	0.0177625	PPT1
L_HDL_CE	CC_Central	2	rs114554863	1	93700079	0.0318096	DR1
L_HDL_CE	CC_Central	3	rs6656074	1	226482289	0.0224466	LIN9
L_HDL_CE	CC_Central	4	rs11124544	2	37022361	0.0177769	VIT
L_HDL_CE	CC_Central	4	rs62132522	2	37079583	0.0111614	STRN
L_HDL_CE	CC_Central	4	rs62132535	2	37099935	0.022444	STRN
L_HDL_CE	CC_Central	5	rs1869073	2	104204520	0.0240711	MFSD9
L_HDL_CE	CC_Central	6	rs13303	3	52558008	0.00206057	STAB1
L_HDL_CE	CC_Central	7	rs830655	3	71652221	0.0322635	FOXP1
L_HDL_CE	CC_Central	8	rs4677745	3	194511568	0.0345946	FAM43A
L_HDL_CE	CC_Central	9	rs1263412	4	2858005	0.0423766	GRK4
L_HDL_CE	CC_Central	10	rs13103835	4	103232168	0.0109254	SLC39A8
L_HDL_CE	CC_Central	11	rs386830	5	112182379	0.0334214	REEP5
L_HDL_CE	CC_Central	12	rs2744938	6	34552110	0.0495109	ILRUN
L_HDL_CE	CC_Central	13	rs1268162	6	109009194	0.00548887	FOXO3
L_HDL_CE	CC_Central	14	rs4721064	7	12284378	0.0201678	TMEM106B
L_HDL_CE	CC_Central	15	rs2009382	8	116633906	0.0251265	TRPS1
L_HDL_CE	CC_Central	16	rs10962604	9	16799569	0.0211319	BNC2
L_HDL_CE	CC_Central	17	rs11012749	10	21892488	0.0440451	MLLT10
L_HDL_CE	CC_Central	18	rs3781566	10	118648841	0.000530315	SHTN1
L_HDL_CE	CC_Central	19	rs7945315	11	47110652	0.0176941	CSTPP1
L_HDL_CE	CC_Central	19	rs11039183	11	47346940	0.00176417	MADD
L_HDL_CE	CC_Central	19	rs12362318	11	47682671	0.0032879	SLC39A13
L_HDL_CE	CC_Central	19	rs7122335	11	48106486	0.0363207	PTPRJ
L_HDL_CE	CC_Central	20	rs174598	11	61621194	0.0290956	FADS2
L_HDL_CE	CC_Central	21	rs12794792	11	69280564	0.0385935	MYEOV
L_HDL_CE	CC_Central	22	rs477036	11	117183914	0.0248295	BACE1
L_HDL_CE	CC_Central	23	rs12934018	16	72074318	0.00308561	DHX38
L_HDL_CE	CC_Central	24	rs62059803	17	7451844	0.00914143	TNFSF12
L_HDL_CE	CC_Central	25	rs76374005	17	42386662	0.0291405	SLC25A39
L_HDL_CE	CC_Central	26	rs55938136	17	43798360	0.0373296	MAPT
L_HDL_CE	CC_Central	26	rs16940904	17	44186063	0.0116723	KANSL1
L_HDL_CE	CC_Central	27	rs1292067	17	57930646	0.0431171	RNFT1
L_HDL_CE	CC_Central	28	rs59956089	17	65960854	2.2687e-05	BPTF
L_HDL_CE	CC_Central	29	rs7233468	18	35035938	0.02274	CELF4
L_HDL_CE	CC_Central	30	rs4476257	18	40693119	0.00861008	RIT2
L_HDL_CE	CC_Central	31	rs112394669	19	7161308	0.0236469	INSR
L_HDL_CE	CC_Central	31	rs17253937	19	7184801	0.00299599	INSR
L_HDL_CE	CC_Central	32	rs6059905	20	33126946	0.0076656	ITCH
L_HDL_CE	CC_Central	33	rs17803745	20	38542569	0.0128829
L_HDL_CE	CC_Central	33	rs112100370	20	38700482	0.00432223
L_HDL_CE	CC_Central	34	rs690073	21	46244829	0.016675	PTTG1IP
L_HDL_CE	CC_Central	35	rs2267160	22	30952941	0.0440874	SEC14L6
L_LDL_CE	CC_Central	1	rs58322813	1	226352812	0.0375894	ACBD3
L_LDL_CE	CC_Central	2	rs11136339	8	145013345	1.42395e-07	PLEC
L_LDL_CE	CC_Central	3	rs11023169	11	14290985	0.0468339	COPB1
L_LDL_CE	CC_Central	4	rs174598	11	61621194	0.045443	FADS2
L_LDL_CE	CC_Central	5	rs10880887	12	46412001	0.0477985	SCAF11
L_LDL_CE	CC_Central	6	rs12934018	16	72074318	0.0265856	DHX38
L_LDL_CE	CC_Central	7	rs1642764	17	7557834	0.0138545	TNFSF12
L_LDL_CE	CC_Central	7	rs1050540	17	7560742	0.00952502	SAT2
L_LDL_CE	CC_Central	8	rs34813479	17	66011057	0.00692531	KPNA2
L_LDL_CE	CC_Central	9	rs2695407	18	41140143	0.047966	SYT4
L_LDL_CE	CC_Central	10	rs8110610	19	49321911	0.0238815	PLEKHA4
L_LDL_CE	CC_Central	11	rs6129727	20	39644539	0.0107183	PLCG1
L_VLDL_CE	CC_Central	1	rs113810074	1	226369794	0.0253999	ACBD3
L_VLDL_CE	CC_Central	2	rs12987048	2	37024713	0.0233521	VIT
L_VLDL_CE	CC_Central	3	rs10490658	2	37136398	0.0107177	CEBPZ
L_VLDL_CE	CC_Central	4	rs935861	2	61479010	0.00178122	C2orf74
L_VLDL_CE	CC_Central	5	rs13081028	3	52555316	0.0085879	ITIH3
L_VLDL_CE	CC_Central	6	rs386830	5	112182379	0.0349726	REEP5
L_VLDL_CE	CC_Central	7	rs12699338	7	12285140	0.0397418	TMEM106B
L_VLDL_CE	CC_Central	8	rs2009382	8	116633906	0.0257438	TRPS1
L_VLDL_CE	CC_Central	9	rs11136339	8	145013345	0.000133293	PLEC
L_VLDL_CE	CC_Central	10	rs11197843	10	118641396	0.0137784	SHTN1
L_VLDL_CE	CC_Central	11	rs7945315	11	47110652	0.017555	CSTPP1
L_VLDL_CE	CC_Central	12	rs174598	11	61621194	0.0301571	FADS2
L_VLDL_CE	CC_Central	13	rs477036	11	117183914	0.0254146	BACE1
L_VLDL_CE	CC_Central	14	rs7134559	12	46419086	0.00870581	SCAF11
L_VLDL_CE	CC_Central	15	rs8062041	16	72088964	0.0332108	HP
L_VLDL_CE	CC_Central	16	rs1642764	17	7557834	0.0106071	TNFSF12
L_VLDL_CE	CC_Central	17	rs55938136	17	43798360	0.0393137	MAPT
L_VLDL_CE	CC_Central	17	rs7225002	17	44189067	0.0215999	KANSL1
L_VLDL_CE	CC_Central	17	rs76527351	17	44212526	0.039065	KANSL1
L_VLDL_CE	CC_Central	18	rs59956089	17	65960854	1.10228e-05	BPTF
L_VLDL_CE	CC_Central	19	rs11670960	19	7185504	0.0220299	INSR
L_VLDL_CE	CC_Central	19	rs1035939	19	7188979	0.033744	INSR
L_VLDL_CE	CC_Central	20	rs56333767	19	49303740	0.0341446	PLEKHA4
L_VLDL_CE	CC_Central	21	rs2708820	19	54008675	0.03306	ZNF331
L_VLDL_CE	CC_Central	22	rs6129727	20	39644539	0.00844514	PLCG1
LDL_CE	CC_Central	1	rs58322813	1	226352812	0.0342199	ACBD3
LDL_CE	CC_Central	2	rs11783799	8	145008560	8.01735e-08	PLEC
LDL_CE	CC_Central	3	rs777681	9	129713607	0.0497622	RALGPS1
LDL_CE	CC_Central	4	rs174598	11	61621194	0.0411086	FADS2
LDL_CE	CC_Central	5	rs8062041	16	72088964	0.0458124	HP
LDL_CE	CC_Central	6	rs1642764	17	7557834	0.0132876	TNFSF12
LDL_CE	CC_Central	6	rs1050540	17	7560742	0.0093291	SAT2
LDL_CE	CC_Central	7	rs60856912	17	65892343	0.00320981	BPTF
LDL_CE	CC_Central	8	rs2217811	18	41043341	0.033809	SYT4
LDL_CE	CC_Central	9	rs8110610	19	49321911	0.0222081	PLEKHA4
LDL_CE	CC_Central	10	rs6129727	20	39644539	0.0104281	PLCG1
M_HDL_CE	CC_Central	1	rs4480324	1	4573099	0.0348696	AJAP1
M_HDL_CE	CC_Central	2	rs9887774	1	23702384	0.0386846	ZNF436
M_HDL_CE	CC_Central	3	rs34181035	1	27393671	0.0272041	SFN
M_HDL_CE	CC_Central	4	rs3120044	1	43771090	0.00627949	TIE1
M_HDL_CE	CC_Central	5	rs115948517	1	182047845	0.0400208	TEDDM1
M_HDL_CE	CC_Central	6	rs191145110	1	228457915	0.0443494	OBSCN
M_HDL_CE	CC_Central	7	rs66782572	3	52567617	0.0294289	NT5DC2
M_HDL_CE	CC_Central	8	rs830655	3	71652221	0.0376512	FOXP1
M_HDL_CE	CC_Central	9	rs386830	5	112182379	0.039214	REEP5
M_HDL_CE	CC_Central	10	rs13234969	7	12277438	0.0140981	TMEM106B
M_HDL_CE	CC_Central	11	rs2280375	8	27317337	0.0451412	PTK2B
M_HDL_CE	CC_Central	12	rs2009382	8	116633906	0.0282732	TRPS1
M_HDL_CE	CC_Central	13	rs6558338	8	144330681	0.039327	ZFP41
M_HDL_CE	CC_Central	14	rs11136335	8	145003777	0.00435241	PLEC
M_HDL_CE	CC_Central	15	rs7945315	11	47110652	0.0190937	CSTPP1
M_HDL_CE	CC_Central	15	rs11039336	11	47706141	0.00369372	FNBP4
M_HDL_CE	CC_Central	15	rs7122335	11	48106486	0.0431747	PTPRJ
M_HDL_CE	CC_Central	16	rs174598	11	61621194	0.0334246	FADS2
M_HDL_CE	CC_Central	17	rs7225002	17	44189067	0.00696131	KANSL1
M_HDL_CE	CC_Central	18	rs74354868	17	66045831	0.00168282	KPNA2
M_HDL_CE	CC_Central	19	rs2161795	18	40746385	0.0019392	RIT2
M_HDL_CE	CC_Central	20	rs2284386	20	32644396	0.035483	ITCH
M_HDL_CE	CC_Central	20	rs6088765	20	33799280	0.00640794	EIF6
M_HDL_CE	CC_Central	21	rs690073	21	46244829	0.0178793	PTTG1IP
M_HDL_CE	CC_Central	22	rs4586740	22	40540762	0.0444681	TNRC6B
M_LDL_CE	CC_Central	1	rs6683273	1	3259183	0.0497594	PRDM16
M_LDL_CE	CC_Central	2	rs11124548	2	37040710	0.0256213	VIT
M_LDL_CE	CC_Central	3	rs62132535	2	37099935	0.0400772	STRN
M_LDL_CE	CC_Central	4	rs2009382	8	116633906	0.0260775	TRPS1
M_LDL_CE	CC_Central	5	rs11136339	8	145013345	5.28574e-07	PLEC
M_LDL_CE	CC_Central	6	rs4961497	9	16797461	0.020737	BNC2
M_LDL_CE	CC_Central	7	rs4837126	9	129768598	0.0268502	RALGPS1
M_LDL_CE	CC_Central	8	rs11197843	10	118641396	0.0442757	SHTN1
M_LDL_CE	CC_Central	9	rs174598	11	61621194	0.0302282	FADS2
M_LDL_CE	CC_Central	10	rs593245	11	117183650	0.0478309	BACE1
M_LDL_CE	CC_Central	11	rs7134559	12	46419086	0.0106109	SCAF11
M_LDL_CE	CC_Central	12	rs10846821	12	125560080	0.0343111	AACS
M_LDL_CE	CC_Central	13	rs12934018	16	72074318	0.00295552	DHX38
M_LDL_CE	CC_Central	14	rs11640450	16	89795859	0.0230909	TCF25
M_LDL_CE	CC_Central	15	rs1642764	17	7557834	0.0114035	TNFSF12
M_LDL_CE	CC_Central	15	rs1050540	17	7560742	0.017452	SAT2
M_LDL_CE	CC_Central	16	rs2323751	17	15504538	0.0464945	TVP23C
M_LDL_CE	CC_Central	17	rs55938136	17	43798360	0.0389101	MAPT
M_LDL_CE	CC_Central	17	rs2532395	17	44307193	0.0158637	KANSL1
M_LDL_CE	CC_Central	18	rs180518	17	58019366	0.0302275	RNFT1
M_LDL_CE	CC_Central	19	rs4790981	17	65921834	2.58266e-05	BPTF
M_LDL_CE	CC_Central	20	rs1149431	18	41009882	0.0140973	SYT4
M_LDL_CE	CC_Central	21	rs1035939	19	7188979	0.0336118	INSR
M_LDL_CE	CC_Central	22	rs736170	19	49313000	0.0185822	PLEKHA4
M_LDL_CE	CC_Central	23	rs6129727	20	39644539	0.00916281	PLCG1
M_VLDL_CE	CC_Central	1	rs13621	3	52558133	0.0197801	NT5DC2
M_VLDL_CE	CC_Central	2	rs73135528	3	100534705	0.0450336	ABI3BP
M_VLDL_CE	CC_Central	3	rs56077246	8	144983493	7.65079e-08	PLEC
M_VLDL_CE	CC_Central	4	rs7484197	11	14283654	0.0107415	COPB1
M_VLDL_CE	CC_Central	5	rs2526359	17	57933508	0.00866862	RNFT1
M_VLDL_CE	CC_Central	6	rs736170	19	49313000	0.0321946	PLEKHA4
M_VLDL_CE	CC_Central	7	rs6129727	20	39644539	0.0115317	PLCG1
S_HDL_CE	CC_Central	1	rs34181035	1	27393671	0.0396565	SFN
S_HDL_CE	CC_Central	2	rs3120044	1	43771090	0.00971855	TIE1
S_HDL_CE	CC_Central	3	rs191145110	1	228457915	0.0475285	OBSCN
S_HDL_CE	CC_Central	4	rs1570249	9	35752252	0.000730401	TPM2
S_HDL_CE	CC_Central	5	rs866919	10	30513283	0.0139112	JCAD
S_HDL_CE	CC_Central	6	rs12934018	16	72074318	0.0042272	DHX38
S_HDL_CE	CC_Central	7	rs2277908	16	89371839	0.0409608	SLC22A31
S_HDL_CE	CC_Central	8	rs12325768	17	7548868	0.0394289	TNFSF12
S_HDL_CE	CC_Central	9	rs11668724	19	7208526	0.0485011	INSR
S_HDL_CE	CC_Central	10	rs2284386	20	32644396	0.0498315	ITCH
S_HDL_CE	CC_Central	10	rs6088765	20	33799280	0.00992473	EIF6
S_HDL_CE	CC_Central	11	rs17803745	20	38542569	0.0208427
S_HDL_CE	CC_Central	12	rs6129727	20	39644539	0.0145139	PLCG1
S_LDL_CE	CC_Central	1	rs113810074	1	226369794	0.0268816	ACBD3
S_LDL_CE	CC_Central	2	rs4670613	2	37021174	0.0318377	VIT
S_LDL_CE	CC_Central	3	rs62132535	2	37099935	0.0422849	STRN
S_LDL_CE	CC_Central	4	rs231339	4	2809120	0.0489333	SH3BP2
S_LDL_CE	CC_Central	5	rs2009382	8	116633906	0.0272231	TRPS1
S_LDL_CE	CC_Central	6	rs11136336	8	145007187	8.44354e-08	PLEC
S_LDL_CE	CC_Central	7	rs34926199	9	16789181	0.0460268	BNC2
S_LDL_CE	CC_Central	8	rs777681	9	129713607	0.0421569	RALGPS1
S_LDL_CE	CC_Central	9	rs174598	11	61621194	0.0316044	FADS2
S_LDL_CE	CC_Central	10	rs7134559	12	46419086	0.00977391	SCAF11
S_LDL_CE	CC_Central	11	rs12934018	16	72074318	0.024047	DHX38
S_LDL_CE	CC_Central	12	rs4843603	16	87404150	0.0385493	FBXO31
S_LDL_CE	CC_Central	13	rs1642764	17	7557834	0.0118266	TNFSF12
S_LDL_CE	CC_Central	13	rs1050540	17	7560742	0.0179696	SAT2
S_LDL_CE	CC_Central	14	rs55938136	17	43798360	0.0454592	MAPT
S_LDL_CE	CC_Central	14	rs2532395	17	44307193	0.0207341	KANSL1
S_LDL_CE	CC_Central	15	rs11655755	17	57972849	0.0351211	DHX40
S_LDL_CE	CC_Central	16	rs4790981	17	65921834	2.60006e-05	BPTF
S_LDL_CE	CC_Central	17	rs970087	18	41056794	0.0113947	SYT4
S_LDL_CE	CC_Central	18	rs4801776	19	49304215	0.0224363	PLEKHA4
S_LDL_CE	CC_Central	19	rs6129727	20	39644539	0.00948809	PLCG1
S_VLDL_CE	CC_Central	1	rs113810074	1	226369794	0.0268525	ACBD3
S_VLDL_CE	CC_Central	2	rs12987048	2	37024713	0.0266695	VIT
S_VLDL_CE	CC_Central	3	rs10490658	2	37136398	0.0289785	CEBPZ
S_VLDL_CE	CC_Central	4	rs935861	2	61479010	0.0167675	C2orf74
S_VLDL_CE	CC_Central	5	rs231339	4	2809120	0.0486984	SH3BP2
S_VLDL_CE	CC_Central	6	rs2009382	8	116633906	0.0311887	TRPS1
S_VLDL_CE	CC_Central	7	rs11136336	8	145007187	9.62308e-08	PLEC
S_VLDL_CE	CC_Central	8	rs7861010	9	16804082	0.0272791	BNC2
S_VLDL_CE	CC_Central	9	rs7118682	11	14274550	0.010624	COPB1
S_VLDL_CE	CC_Central	10	rs7945315	11	47110652	0.0189226	CSTPP1
S_VLDL_CE	CC_Central	11	rs3017608	11	117189216	0.0426411	BACE1
S_VLDL_CE	CC_Central	12	rs7134559	12	46419086	0.00968006	SCAF11
S_VLDL_CE	CC_Central	13	rs10846821	12	125560080	0.0118616	AACS
S_VLDL_CE	CC_Central	14	rs12589478	14	77990302	0.0448418	SPTLC2
S_VLDL_CE	CC_Central	15	rs8062041	16	72088964	0.0346694	HP
S_VLDL_CE	CC_Central	16	rs62059803	17	7451844	0.009377	TNFSF12
S_VLDL_CE	CC_Central	17	rs373417	17	43691173	0.0265347
S_VLDL_CE	CC_Central	18	rs59956089	17	65960854	1.12807e-05	BPTF
S_VLDL_CE	CC_Central	19	rs1149431	18	41009882	0.0296329	SYT4
S_VLDL_CE	CC_Central	20	rs1035939	19	7188979	0.0352028	INSR
S_VLDL_CE	CC_Central	21	rs8110610	19	49321911	0.0185207	PLEKHA4
S_VLDL_CE	CC_Central	22	rs2273684	20	33529766	0.0481869	GSS
S_VLDL_CE	CC_Central	23	rs6129727	20	39644539	0.00939897	PLCG1
XL_HDL_CE	CC_Central	1	rs114554863	1	93700079	0.0435636	DR1
XL_HDL_CE	CC_Central	2	rs1869073	2	104204520	0.0322706	MFSD9
XL_HDL_CE	CC_Central	3	rs7639267	3	52568805	0.00281513	ITIH3
XL_HDL_CE	CC_Central	4	rs73152405	3	100514058	0.0406166	ABI3BP
XL_HDL_CE	CC_Central	5	rs4241590	4	77068434	0.0397228	ART3
XL_HDL_CE	CC_Central	6	rs1268162	6	109009194	0.0350888	FOXO3
XL_HDL_CE	CC_Central	7	rs2009382	8	116633906	0.033792	TRPS1
XL_HDL_CE	CC_Central	8	rs1134030	8	145051484	0.0397509	PARP10
XL_HDL_CE	CC_Central	9	rs56410669	8	145173876	0.0288911	MAF1
XL_HDL_CE	CC_Central	10	rs11012749	10	21892488	0.024833	MLLT10
XL_HDL_CE	CC_Central	11	rs475616	10	30496905	0.0329542	JCAD
XL_HDL_CE	CC_Central	12	rs3781566	10	118648841	0.000610317	SHTN1
XL_HDL_CE	CC_Central	13	rs7945315	11	47110652	0.0232116	CSTPP1
XL_HDL_CE	CC_Central	13	rs11039183	11	47346940	0.00568246	MADD
XL_HDL_CE	CC_Central	14	rs11039336	11	47706141	0.00948145	FNBP4
XL_HDL_CE	CC_Central	15	rs174598	11	61621194	0.0395756	FADS2
XL_HDL_CE	CC_Central	16	rs477036	11	117183914	0.0451773	BACE1
XL_HDL_CE	CC_Central	17	rs12934018	16	72074318	0.00376321	DHX38
XL_HDL_CE	CC_Central	18	rs2693333	17	44311200	0.0369911
XL_HDL_CE	CC_Central	19	rs2150879	17	57859210	0.00915958	RNFT1
XL_HDL_CE	CC_Central	20	rs59956089	17	65960854	2.30723e-05	BPTF
XL_HDL_CE	CC_Central	21	rs9948373	18	35036017	0.0293964	CELF4
XL_HDL_CE	CC_Central	22	rs17253937	19	7184801	0.00365068	INSR
XL_HDL_CE	CC_Central	22	rs1035939	19	7188979	0.0443133	INSR
XL_HDL_CE	CC_Central	23	rs6059905	20	33126946	0.00963349	ITCH
XL_HDL_CE	CC_Central	24	rs17803745	20	38542569	0.0165846
XL_HDL_CE	CC_Central	24	rs112100370	20	38700482	0.00525194
XL_VLDL_CE	CC_Central	1	rs1968583	1	202574784	0.0399686	PPP1R12B
XL_VLDL_CE	CC_Central	2	rs113810074	1	226369794	0.0234543	ACBD3
XL_VLDL_CE	CC_Central	3	rs4670615	2	37022909	0.0160434	VIT
XL_VLDL_CE	CC_Central	4	rs62135861	2	37172692	0.00352902	CEBPZ
XL_VLDL_CE	CC_Central	5	rs935861	2	61479010	0.00439131	C2orf74
XL_VLDL_CE	CC_Central	6	rs13081028	3	52555316	0.0037548	ITIH3
XL_VLDL_CE	CC_Central	7	rs231339	4	2809120	0.0470429	SH3BP2
XL_VLDL_CE	CC_Central	8	rs386830	5	112182379	0.0324752	REEP5
XL_VLDL_CE	CC_Central	9	rs12699338	7	12285140	0.0422804	TMEM106B
XL_VLDL_CE	CC_Central	10	rs2009382	8	116633906	0.0237775	TRPS1
XL_VLDL_CE	CC_Central	11	rs11136339	8	145013345	0.00100718	PLEC
XL_VLDL_CE	CC_Central	12	rs10962604	9	16799569	0.044815	BNC2
XL_VLDL_CE	CC_Central	13	rs11197843	10	118641396	0.00491902	SHTN1
XL_VLDL_CE	CC_Central	14	rs7945315	11	47110652	0.0161047	CSTPP1
XL_VLDL_CE	CC_Central	15	rs174598	11	61621194	0.0279328	FADS2
XL_VLDL_CE	CC_Central	16	rs477036	11	117183914	0.0234682	BACE1
XL_VLDL_CE	CC_Central	17	rs7134559	12	46419086	0.00791275	SCAF11
XL_VLDL_CE	CC_Central	18	rs7294703	12	125551558	0.0429569	AACS
XL_VLDL_CE	CC_Central	19	rs6572103	14	22284352	0.0490562	OR4E2
XL_VLDL_CE	CC_Central	20	rs12433398	14	100277960	0.0464386	EML1
XL_VLDL_CE	CC_Central	21	rs8062041	16	72088964	0.0331754	HP
XL_VLDL_CE	CC_Central	22	rs62059803	17	7451844	0.00765542	TNFSF12
XL_VLDL_CE	CC_Central	23	rs55938136	17	43798360	0.0365736	MAPT
XL_VLDL_CE	CC_Central	23	rs2316766	17	43919068	0.0119457	MAPT
XL_VLDL_CE	CC_Central	24	rs59956089	17	65960854	1.18913e-05	BPTF
XL_VLDL_CE	CC_Central	25	rs11670960	19	7185504	0.0053788	INSR
XL_VLDL_CE	CC_Central	25	rs1035939	19	7188979	0.0313158	INSR
XL_VLDL_CE	CC_Central	26	rs56333767	19	49303740	0.0486497	PLEKHA4
XL_VLDL_CE	CC_Central	27	rs6129727	20	39644539	0.00767408	PLCG1
XS_VLDL_CE	CC_Central	1	rs61835246	1	226314357	0.00629923	H3-3A
XS_VLDL_CE	CC_Central	2	rs4073082	8	145013949	4.93296e-07	PLEC
XS_VLDL_CE	CC_Central	3	rs7118682	11	14274550	0.0125127	COPB1
XS_VLDL_CE	CC_Central	4	rs1292067	17	57930646	1.37403e-05	RNFT1
XS_VLDL_CE	CC_Central	5	rs8110610	19	49321911	0.0296198	PLEKHA4
XS_VLDL_CE	CC_Central	6	rs6129727	20	39644539	0.013113	PLCG1
VLDL_CE	CC_Central	1	rs113810074	1	226369794	0.0267282	ACBD3
VLDL_CE	CC_Central	2	rs10490658	2	37136398	0.0447628	CEBPZ
VLDL_CE	CC_Central	3	rs935861	2	61479010	0.0131388	C2orf74
VLDL_CE	CC_Central	4	rs2009382	8	116633906	0.039023	TRPS1
VLDL_CE	CC_Central	5	rs11136336	8	145007187	8.7452e-08	PLEC
VLDL_CE	CC_Central	6	rs7945315	11	47110652	0.0183739	CSTPP1
VLDL_CE	CC_Central	7	rs174598	11	61621194	0.0319089	FADS2
VLDL_CE	CC_Central	8	rs7134559	12	46419086	0.0152739	SCAF11
VLDL_CE	CC_Central	9	rs8062041	16	72088964	0.0352936	HP
VLDL_CE	CC_Central	10	rs1642764	17	7557834	0.0110826	TNFSF12
VLDL_CE	CC_Central	11	rs451737	17	43683392	0.0438078
VLDL_CE	CC_Central	12	rs4790981	17	65921834	2.48288e-05	BPTF
VLDL_CE	CC_Central	13	rs2217811	18	41043341	0.0389118	SYT4
VLDL_CE	CC_Central	14	rs736170	19	49313000	0.018693	PLEKHA4
VLDL_CE	CC_Central	15	rs6129727	20	39644539	0.00881371	PLCG1
XXL_VLDL_CE_pct	CC_Central	1	rs12934018	16	72074318	0.0130216	DHX38
IDL_CE_pct	CC_Central	1	rs3120044	1	43771090	0.0109232	TIE1
IDL_CE_pct	CC_Central	2	rs2276834	3	52325759	0.00491962	GLYCTK
IDL_CE_pct	CC_Central	3	rs13103835	4	103232168	0.0195951	SLC39A8
IDL_CE_pct	CC_Central	4	rs5011432	7	12268668	0.0448993	TMEM106B
IDL_CE_pct	CC_Central	5	rs4077669	8	144976572	0.0474084	PLEC
IDL_CE_pct	CC_Central	6	rs2482820	10	30505702	0.0459372	JCAD
IDL_CE_pct	CC_Central	7	rs477036	11	117183914	0.0460827	BACE1
IDL_CE_pct	CC_Central	8	rs12453125	17	58046076	0.00230036	RNFT1
IDL_CE_pct	CC_Central	9	rs6059905	20	33126946	0.0133924	ITCH
L_HDL_CE_pct	CC_Central	1	rs60976597	1	40587014	0.0148886	PPT1
L_HDL_CE_pct	CC_Central	2	rs12058355	1	43801186	0.0158432	TIE1
L_HDL_CE_pct	CC_Central	3	rs114554863	1	93700079	0.0281661	DR1
L_HDL_CE_pct	CC_Central	4	rs17494117	2	37015371	0.028455	VIT
L_HDL_CE_pct	CC_Central	4	rs1504	2	37066018	0.000737549	STRN
L_HDL_CE_pct	CC_Central	4	rs62132535	2	37099935	0.020091	STRN
L_HDL_CE_pct	CC_Central	5	rs2698197	2	61382443	0.011826	C2orf74
L_HDL_CE_pct	CC_Central	6	rs35574314	2	197249797	0.00880509	HECW2
L_HDL_CE_pct	CC_Central	7	rs1010553	3	52540773	0.000718455	STAB1
L_HDL_CE_pct	CC_Central	8	rs34346645	3	71557945	0.0247354	FOXP1
L_HDL_CE_pct	CC_Central	9	rs277649	3	100067468	0.0381152	NIT2
L_HDL_CE_pct	CC_Central	10	rs73135585	3	100552280	0.0495115	ABI3BP
L_HDL_CE_pct	CC_Central	11	rs7613560	3	115104138	0.0317814	GAP43
L_HDL_CE_pct	CC_Central	12	rs41266477	3	126755556	0.0491645	PLXNA1
L_HDL_CE_pct	CC_Central	13	rs1263412	4	2858005	0.0382582	GRK4
L_HDL_CE_pct	CC_Central	14	rs7655375	4	103361487	0.0472627	SLC39A8
L_HDL_CE_pct	CC_Central	15	rs386830	5	112182379	0.0297091	REEP5
L_HDL_CE_pct	CC_Central	16	rs2744938	6	34552110	0.0449732	ILRUN
L_HDL_CE_pct	CC_Central	17	rs2207731	6	109013664	0.00366694	FOXO3
L_HDL_CE_pct	CC_Central	18	rs12699338	7	12285140	0.0222606	TMEM106B
L_HDL_CE_pct	CC_Central	19	rs2009382	8	116633906	0.0434327	TRPS1
L_HDL_CE_pct	CC_Central	20	rs7817165	8	144425221	0.0365957	GLI4
L_HDL_CE_pct	CC_Central	21	rs3781566	10	118648841	0.000345964	SHTN1
L_HDL_CE_pct	CC_Central	22	rs10835060	11	1488143	0.0188411	BRSK2
L_HDL_CE_pct	CC_Central	23	rs7945315	11	47110652	0.0148574	CSTPP1
L_HDL_CE_pct	CC_Central	23	rs11039183	11	47346940	0.0034169	MADD
L_HDL_CE_pct	CC_Central	23	rs10838777	11	47860954	0.00561902	NUP160
L_HDL_CE_pct	CC_Central	23	rs7122335	11	48106486	0.0324834	PTPRJ
L_HDL_CE_pct	CC_Central	24	rs174598	11	61621194	0.0255735	FADS2
L_HDL_CE_pct	CC_Central	25	rs477036	11	117183914	0.0215206	BACE1
L_HDL_CE_pct	CC_Central	26	rs8062041	16	72088964	0.0281941	HP
L_HDL_CE_pct	CC_Central	27	rs2965812	16	89522747	0.0306492	TCF25
L_HDL_CE_pct	CC_Central	28	rs62059803	17	7451844	0.0071993	TNFSF12
L_HDL_CE_pct	CC_Central	29	rs7210224	17	16147821	0.0481692	PIGL
L_HDL_CE_pct	CC_Central	30	rs4968393	17	57813824	0.00320522	DHX40
L_HDL_CE_pct	CC_Central	31	rs59956089	17	65960854	1.46642e-05	BPTF
L_HDL_CE_pct	CC_Central	32	rs1834145	18	40744791	0.00288975	RIT2
L_HDL_CE_pct	CC_Central	33	rs17253937	19	7184801	0.00212859	INSR
L_HDL_CE_pct	CC_Central	33	rs1035939	19	7188979	0.0286526	INSR
L_HDL_CE_pct	CC_Central	35	rs6059905	20	33126946	0.00593436	ITCH
L_HDL_CE_pct	CC_Central	36	rs17803745	20	38542569	0.0104911
L_HDL_CE_pct	CC_Central	37	rs11909986	21	47780161	0.0166403	PCNT
L_LDL_CE_pct	CC_Central	1	rs113810074	1	226369794	0.032956	ACBD3
L_LDL_CE_pct	CC_Central	2	rs7814873	8	142213997	0.00660862	DENND3
L_LDL_CE_pct	CC_Central	3	rs11785060	8	145046662	0.00378231	PLEC
L_LDL_CE_pct	CC_Central	4	rs174598	11	61621194	0.0402564	FADS2
L_LDL_CE_pct	CC_Central	5	rs3017608	11	117189216	0.0396476	BACE1
L_LDL_CE_pct	CC_Central	6	rs10880887	12	46412001	0.0277271	SCAF11
L_LDL_CE_pct	CC_Central	7	rs9972730	16	87417706	0.0369456	FBXO31
L_LDL_CE_pct	CC_Central	8	rs6058094	20	33224174	0.0165208	ITCH
L_LDL_CE_pct	CC_Central	9	rs6029593	20	39885259	0.0443794	PLCG1
L_VLDL_CE_pct	CC_Central	1	rs6722981	2	63916722	0.010782	WDPCP
L_VLDL_CE_pct	CC_Central	2	rs66782572	3	52567617	0.0029812	NT5DC2
L_VLDL_CE_pct	CC_Central	3	rs36077176	3	100548484	0.0131261	ABI3BP
L_VLDL_CE_pct	CC_Central	4	rs1263412	4	2858005	0.047572	GRK4
L_VLDL_CE_pct	CC_Central	5	rs4699985	5	55993463	0.0119396	SETD9
L_VLDL_CE_pct	CC_Central	6	rs2064254	6	34644863	0.0406556	ILRUN
L_VLDL_CE_pct	CC_Central	7	rs208354	7	2780863	0.040854	GNA12
L_VLDL_CE_pct	CC_Central	8	rs34591810	8	142245316	0.0187126	DENND3
L_VLDL_CE_pct	CC_Central	9	rs11781667	8	145040856	7.34891e-06	PLEC
L_VLDL_CE_pct	CC_Central	10	rs1243181	10	21916468	0.010761	MLLT10
L_VLDL_CE_pct	CC_Central	11	rs7083543	10	118616110	0.0035445	SHTN1
L_VLDL_CE_pct	CC_Central	12	rs174598	11	61621194	0.0302349	FADS2
L_VLDL_CE_pct	CC_Central	13	rs17537367	11	110987732	0.0117848	POU2AF2
L_VLDL_CE_pct	CC_Central	14	rs111491960	11	118833458	0.0405457	TRAPPC4
L_VLDL_CE_pct	CC_Central	15	rs2965812	16	89522747	0.0287105	TCF25
L_VLDL_CE_pct	CC_Central	16	rs1292067	17	57930646	1.35748e-05	RNFT1
L_VLDL_CE_pct	CC_Central	17	rs17253937	19	7184801	0.00189765	INSR
L_VLDL_CE_pct	CC_Central	17	rs1035939	19	7188979	0.0343765	INSR
L_VLDL_CE_pct	CC_Central	18	rs6029593	20	39885259	0.0332628	PLCG1
L_VLDL_CE_pct	CC_Central	19	rs690073	21	46244829	0.0152434	PTTG1IP
M_HDL_CE_pct	CC_Central	1	rs34181035	1	27393671	0.0413655	SFN
M_HDL_CE_pct	CC_Central	2	rs112524162	1	40576715	0.0145694	PPT1
M_HDL_CE_pct	CC_Central	3	rs3120044	1	43771090	0.00556621	TIE1
M_HDL_CE_pct	CC_Central	4	rs114554863	1	93700079	0.0334669	DR1
M_HDL_CE_pct	CC_Central	5	rs1371509	2	35487688	0.0418228
M_HDL_CE_pct	CC_Central	6	rs9636389	2	37215638	0.018025	CEBPZ
M_HDL_CE_pct	CC_Central	7	rs935861	2	61479010	0.00198974	C2orf74
M_HDL_CE_pct	CC_Central	8	rs1010553	3	52540773	0.000833738	STAB1
M_HDL_CE_pct	CC_Central	9	rs704249	3	71657226	0.0445212	FOXP1
M_HDL_CE_pct	CC_Central	10	rs7651610	3	115102198	0.0421657	GAP43
M_HDL_CE_pct	CC_Central	11	rs386830	5	112182379	0.0353365	REEP5
M_HDL_CE_pct	CC_Central	12	rs2207731	6	109013664	0.0040997	FOXO3
M_HDL_CE_pct	CC_Central	13	rs5011432	7	12268668	0.0226733	TMEM106B
M_HDL_CE_pct	CC_Central	14	rs11197843	10	118641396	0.00579512	SHTN1
M_HDL_CE_pct	CC_Central	15	rs7945315	11	47110652	0.0174106	CSTPP1
M_HDL_CE_pct	CC_Central	15	rs7116451	11	47322327	0.0154295	MADD
M_HDL_CE_pct	CC_Central	15	rs7933896	11	47882782	0.0345636	NUP160
M_HDL_CE_pct	CC_Central	15	rs7122335	11	48106486	0.0386956	PTPRJ
M_HDL_CE_pct	CC_Central	16	rs174598	11	61621194	0.0303269	FADS2
M_HDL_CE_pct	CC_Central	17	rs477036	11	117183914	0.0254253	BACE1
M_HDL_CE_pct	CC_Central	18	rs62059803	17	7451844	0.0124672	TNFSF12
M_HDL_CE_pct	CC_Central	19	rs7214576	17	57709814	0.0224145	DHX40
M_HDL_CE_pct	CC_Central	20	rs59956089	17	65960854	1.75515e-05	BPTF
M_HDL_CE_pct	CC_Central	21	rs3861290	18	40759381	0.00132444	RIT2
M_HDL_CE_pct	CC_Central	22	rs13306455	19	7184721	0.00531199	INSR
M_HDL_CE_pct	CC_Central	22	rs1035939	19	7188979	0.0340564	INSR
M_HDL_CE_pct	CC_Central	23	rs6059905	20	33126946	0.00684454	ITCH
M_HDL_CE_pct	CC_Central	24	rs142391093	20	39942516	0.0426346	ZHX3
M_LDL_CE_pct	CC_Central	1	rs11690820	2	26747407	0.0496382	OTOF
M_LDL_CE_pct	CC_Central	2	rs117982500	7	75758907	0.0390998	STYXL1
M_LDL_CE_pct	CC_Central	3	rs2009382	8	116633906	0.032842	TRPS1
M_LDL_CE_pct	CC_Central	4	rs10962604	9	16799569	0.03425	BNC2
M_LDL_CE_pct	CC_Central	5	rs11197870	10	118793891	0.0348117	SHTN1
M_LDL_CE_pct	CC_Central	6	rs11039134	11	47242472	0.0248105	PACSIN3
M_LDL_CE_pct	CC_Central	7	rs174598	11	61621194	0.0388509	FADS2
M_LDL_CE_pct	CC_Central	8	rs477036	11	117183914	0.0323993	BACE1
M_LDL_CE_pct	CC_Central	9	rs9901923	17	58052162	0.0373122	RNFT1
M_LDL_CE_pct	CC_Central	10	rs60856912	17	65892343	0.000416456	BPTF
M_LDL_CE_pct	CC_Central	11	rs11670960	19	7185504	0.0315106	INSR
M_LDL_CE_pct	CC_Central	11	rs1035939	19	7188979	0.0437979	INSR
M_LDL_CE_pct	CC_Central	12	rs6029593	20	39885259	0.0424724	PLCG1
M_VLDL_CE_pct	CC_Central	1	rs7521303	1	154011605	0.0221429	C1orf43
M_VLDL_CE_pct	CC_Central	2	rs2168275	2	63912336	0.0187985	WDPCP
M_VLDL_CE_pct	CC_Central	3	rs1010553	3	52540773	0.000621644	STAB1
M_VLDL_CE_pct	CC_Central	4	rs830652	3	71647281	0.0442156	FOXP1
M_VLDL_CE_pct	CC_Central	5	rs36077176	3	100548484	0.0177261	ABI3BP
M_VLDL_CE_pct	CC_Central	6	rs4700444	5	55994476	0.026836	SETD9
M_VLDL_CE_pct	CC_Central	7	rs5011438	7	12268798	0.0406483	TMEM106B
M_VLDL_CE_pct	CC_Central	8	rs11787335	8	145044104	8.57881e-05	PLEC
M_VLDL_CE_pct	CC_Central	9	rs7477335	10	21998445	0.0149862	MLLT10
M_VLDL_CE_pct	CC_Central	10	rs3781566	10	118648841	0.000658705	SHTN1
M_VLDL_CE_pct	CC_Central	11	rs11039134	11	47242472	0.0207778	PACSIN3
M_VLDL_CE_pct	CC_Central	12	rs174598	11	61621194	0.0333049	FADS2
M_VLDL_CE_pct	CC_Central	13	rs17537367	11	110987732	0.0315573	POU2AF2
M_VLDL_CE_pct	CC_Central	14	rs477036	11	117183914	0.0275325	BACE1
M_VLDL_CE_pct	CC_Central	15	rs10880855	12	46144855	0.0471486	SCAF11
M_VLDL_CE_pct	CC_Central	16	rs2150879	17	57859210	0.000444697	RNFT1
M_VLDL_CE_pct	CC_Central	17	rs11871285	17	65840809	0.00167402	BPTF
M_VLDL_CE_pct	CC_Central	18	rs17253937	19	7184801	0.00207854	INSR
M_VLDL_CE_pct	CC_Central	18	rs1035939	19	7188979	0.0377374	INSR
M_VLDL_CE_pct	CC_Central	19	rs2284386	20	32644396	0.03544	ITCH
S_HDL_CE_pct	CC_Central	1	rs3120044	1	43771090	0.0105695	TIE1
S_HDL_CE_pct	CC_Central	2	rs1177274	2	61368532	0.00836355	SANBR
S_HDL_CE_pct	CC_Central	3	rs1010553	3	52540773	0.00143986	STAB1
S_HDL_CE_pct	CC_Central	4	rs6558338	8	144330681	0.00324732	ZFP41
S_HDL_CE_pct	CC_Central	5	rs2689216	10	30503955	0.0183962	JCAD
S_HDL_CE_pct	CC_Central	6	rs7945315	11	47110652	0.0338376	CSTPP1
S_HDL_CE_pct	CC_Central	7	rs12934018	16	72074318	0.00475671	DHX38
S_HDL_CE_pct	CC_Central	8	rs75772932	17	65984537	0.0321844	BPTF
S_LDL_CE_pct	CC_Central	1	rs638722	1	23697617	0.0493407	TCEA3
S_LDL_CE_pct	CC_Central	2	rs935861	2	61479010	0.0266231	C2orf74
S_LDL_CE_pct	CC_Central	3	rs7945315	11	47110652	0.0349656	CSTPP1
S_LDL_CE_pct	CC_Central	4	rs1642764	17	7557834	0.0210448	TNFSF12
S_LDL_CE_pct	CC_Central	5	rs2250014	17	57836134	0.00954261	DHX40
S_LDL_CE_pct	CC_Central	6	rs62086046	17	65982943	0.000523279	BPTF
S_VLDL_CE_pct	CC_Central	1	rs17337991	3	100534566	0.0215818	ABI3BP
S_VLDL_CE_pct	CC_Central	2	rs7672119	4	77468062	0.0278392	SHROOM3
S_VLDL_CE_pct	CC_Central	3	rs4700451	5	56004326	0.0483529	SETD9
S_VLDL_CE_pct	CC_Central	4	rs13186305	5	139608926	0.0314792	CYSTM1
S_VLDL_CE_pct	CC_Central	5	rs2064254	6	34644863	0.049643	ILRUN
S_VLDL_CE_pct	CC_Central	6	rs6455901	6	163931527	0.0404078	QKI
S_VLDL_CE_pct	CC_Central	7	rs13257363	8	142252580	0.0421912	DENND3
S_VLDL_CE_pct	CC_Central	8	rs7387428	8	144341204	0.00210282	ZFP41
S_VLDL_CE_pct	CC_Central	9	rs112979447	8	145014732	1.691e-06	PLEC
S_VLDL_CE_pct	CC_Central	10	rs7118682	11	14274550	0.028727	COPB1
S_VLDL_CE_pct	CC_Central	11	rs174598	11	61621194	0.0375155	FADS2
S_VLDL_CE_pct	CC_Central	12	rs2150879	17	57859210	0.000486889	RNFT1
S_VLDL_CE_pct	CC_Central	13	rs1035939	19	7188979	0.0423619	INSR
S_VLDL_CE_pct	CC_Central	13	rs10426094	19	7205240	0.0189235	INSR
S_VLDL_CE_pct	CC_Central	14	rs2284386	20	32644396	0.0398533	ITCH
S_VLDL_CE_pct	CC_Central	15	rs6129727	20	39644539	0.00944694	PLCG1
S_VLDL_CE_pct	CC_Central	16	rs690073	21	46244829	0.0194637	PTTG1IP
XL_HDL_CE_pct	CC_Central	1	rs34181035	1	27393671	0.0382434	SFN
XL_HDL_CE_pct	CC_Central	2	rs3120044	1	43771090	0.00924906	TIE1
XL_HDL_CE_pct	CC_Central	3	rs2049747	2	61364154	0.0340974	SANBR
XL_HDL_CE_pct	CC_Central	4	rs1060330	3	52288945	0.0194862	ITIH3
XL_HDL_CE_pct	CC_Central	5	rs17745182	3	168594851	0.0404501
XL_HDL_CE_pct	CC_Central	6	rs4946936	6	109003321	0.0104055	FOXO3
XL_HDL_CE_pct	CC_Central	7	rs7946709	11	47100796	0.0402546	CSTPP1
XL_HDL_CE_pct	CC_Central	8	rs174598	11	61621194	0.046145	FADS2
XL_HDL_CE_pct	CC_Central	9	rs12934018	16	72074318	0.0101052	DHX38
XL_HDL_CE_pct	CC_Central	10	rs1292067	17	57930646	0.0453138	RNFT1
XL_HDL_CE_pct	CC_Central	11	rs6059905	20	33126946	0.0113404	ITCH
XL_HDL_CE_pct	CC_Central	12	rs6129727	20	39644539	0.0137454	PLCG1
XL_VLDL_CE_pct	CC_Central	1	rs112524162	1	40576715	0.033157	PPT1
XL_VLDL_CE_pct	CC_Central	2	rs12987048	2	37024713	0.0322937	VIT
XL_VLDL_CE_pct	CC_Central	3	rs1010553	3	52540773	0.000813229	STAB1
XL_VLDL_CE_pct	CC_Central	4	rs13257363	8	142252580	0.048734	DENND3
XL_VLDL_CE_pct	CC_Central	5	rs1134030	8	145051484	0.0208135	PARP10
XL_VLDL_CE_pct	CC_Central	6	rs7477335	10	21998445	0.0053015	MLLT10
XL_VLDL_CE_pct	CC_Central	7	rs9421249	10	118623322	0.00521001	SHTN1
XL_VLDL_CE_pct	CC_Central	8	rs10838681	11	47275064	0.0474775	NR1H3
XL_VLDL_CE_pct	CC_Central	9	rs174598	11	61621194	0.0431212	FADS2
XL_VLDL_CE_pct	CC_Central	10	rs477036	11	117183914	0.0355218	BACE1
XL_VLDL_CE_pct	CC_Central	11	rs1292069	17	57928290	0.0184305	RNFT1
XL_VLDL_CE_pct	CC_Central	12	rs11871285	17	65840809	0.000326795	BPTF
XL_VLDL_CE_pct	CC_Central	13	rs17253937	19	7184801	0.00261237	INSR
XL_VLDL_CE_pct	CC_Central	13	rs1035939	19	7188979	0.0489389	INSR
XL_VLDL_CE_pct	CC_Central	14	rs2284386	20	32644396	0.045928	ITCH
XL_VLDL_CE_pct	CC_Central	15	rs690073	21	46244829	0.03313	PTTG1IP
XS_VLDL_CE_pct	CC_Central	1	rs114554863	1	93700079	0.0437185	DR1
XS_VLDL_CE_pct	CC_Central	2	rs12403956	1	153943079	0.00556475	CREB3L4
XS_VLDL_CE_pct	CC_Central	3	rs1010553	3	52540773	0.00102102	STAB1
XS_VLDL_CE_pct	CC_Central	4	rs830655	3	71652221	0.044345	FOXP1
XS_VLDL_CE_pct	CC_Central	5	rs112368836	3	100538665	0.0463257	ABI3BP
XS_VLDL_CE_pct	CC_Central	6	rs77251180	3	129523562	0.0419796	TMCC1
XS_VLDL_CE_pct	CC_Central	7	rs66671150	4	48343043	0.0377412	SLAIN2
XS_VLDL_CE_pct	CC_Central	8	rs4241590	4	77068434	0.0427244	ART3
XS_VLDL_CE_pct	CC_Central	9	rs7672119	4	77468062	0.030688	SHROOM3
XS_VLDL_CE_pct	CC_Central	10	rs6822371	4	103233207	0.0163544	SLC39A8
XS_VLDL_CE_pct	CC_Central	11	rs4700451	5	56004326	0.049841	SETD9
XS_VLDL_CE_pct	CC_Central	12	rs5011432	7	12268668	0.0304889	TMEM106B
XS_VLDL_CE_pct	CC_Central	13	rs1243186	10	21902760	0.0443958	MLLT10
XS_VLDL_CE_pct	CC_Central	14	rs3781566	10	118648841	0.00201265	SHTN1
XS_VLDL_CE_pct	CC_Central	15	rs7945315	11	47110652	0.0237318	CSTPP1
XS_VLDL_CE_pct	CC_Central	15	rs60833259	11	47772208	0.0158445	FNBP4
XS_VLDL_CE_pct	CC_Central	15	rs7122335	11	48106486	0.0498979	PTPRJ
XS_VLDL_CE_pct	CC_Central	16	rs174598	11	61621194	0.0399431	FADS2
XS_VLDL_CE_pct	CC_Central	17	rs7944155	11	111973603	0.0479445	DLAT
XS_VLDL_CE_pct	CC_Central	18	rs477036	11	117183914	0.0339264	BACE1
XS_VLDL_CE_pct	CC_Central	19	rs7134559	12	46419086	0.0280124	SCAF11
XS_VLDL_CE_pct	CC_Central	20	rs2965812	16	89522747	0.0256856	TCF25
XS_VLDL_CE_pct	CC_Central	21	rs1292067	17	57930646	2.4201e-05	RNFT1
XS_VLDL_CE_pct	CC_Central	22	rs11868959	17	65840810	0.000154553	BPTF
XS_VLDL_CE_pct	CC_Central	23	rs17253937	19	7184801	0.00323302	INSR
XS_VLDL_CE_pct	CC_Central	23	rs1035939	19	7188979	0.0444199	INSR
XS_VLDL_CE_pct	CC_Central	24	rs6059905	20	33126946	0.00944869	ITCH
Citrate	CC_Central	1	rs74416781	1	23684954	0.018681	ZNF436
Citrate	CC_Central	2	rs13076398	3	52573096	0.0151847	NT5DC2
Citrate	CC_Central	3	rs2450749	8	144434556	0.0310159	TOP1MT
Citrate	CC_Central	4	rs10100277	8	144974142	0.0137109	PLEC
Citrate	CC_Central	5	rs7934481	11	47883337	0.00637994	SLC39A13
Citrate	CC_Central	6	rs12448028	16	58708420	0.0110542	SLC38A7
Citrate	CC_Central	7	rs1292067	17	57930646	1.67787e-05	RNFT1
Clinical_LDL_C	CC_Central	1	rs7638808	3	52572056	0.0448842	NT5DC2
Clinical_LDL_C	CC_Central	2	rs11136339	8	145013345	1.78805e-07	PLEC
Clinical_LDL_C	CC_Central	3	rs34641638	9	129764961	0.0367063	RALGPS1
Clinical_LDL_C	CC_Central	4	rs11023169	11	14290985	0.0221278	COPB1
Clinical_LDL_C	CC_Central	5	rs174598	11	61621194	0.0442108	FADS2
Clinical_LDL_C	CC_Central	6	rs12934018	16	72074318	0.0416265	DHX38
Clinical_LDL_C	CC_Central	7	rs1642764	17	7557834	0.0135034	TNFSF12
Clinical_LDL_C	CC_Central	7	rs1050540	17	7560742	0.00932659	SAT2
Clinical_LDL_C	CC_Central	8	rs34813479	17	66011057	0.0123911	KPNA2
Clinical_LDL_C	CC_Central	9	rs2217811	18	41043341	0.0423741	SYT4
Clinical_LDL_C	CC_Central	10	rs4801776	19	49304215	0.0290432	PLEKHA4
Clinical_LDL_C	CC_Central	11	rs6129727	20	39644539	0.0104786	PLCG1
XXL_VLDL_P	CC_Central	1	rs114554863	1	93700079	0.0381825	DR1
XXL_VLDL_P	CC_Central	2	rs1968583	1	202574784	0.0487344	PPP1R12B
XXL_VLDL_P	CC_Central	3	rs9636389	2	37215638	0.0132552	CEBPZ
XXL_VLDL_P	CC_Central	4	rs935861	2	61479010	0.0122199	C2orf74
XXL_VLDL_P	CC_Central	5	rs1010553	3	52540773	0.000759139	STAB1
XXL_VLDL_P	CC_Central	6	rs386830	5	112182379	0.0388816	REEP5
XXL_VLDL_P	CC_Central	7	rs1243186	10	21902760	0.024523	MLLT10
XXL_VLDL_P	CC_Central	8	rs3781566	10	118648841	0.00316297	SHTN1
XXL_VLDL_P	CC_Central	9	rs7945315	11	47110652	0.0181632	CSTPP1
XXL_VLDL_P	CC_Central	10	rs174598	11	61621194	0.0329796	FADS2
XXL_VLDL_P	CC_Central	11	rs477036	11	117183914	0.0272767	BACE1
XXL_VLDL_P	CC_Central	12	rs7134559	12	46419086	0.00858486	SCAF11
XXL_VLDL_P	CC_Central	13	rs858516	17	7537098	0.0499042	TNFSF12
XXL_VLDL_P	CC_Central	14	rs59956089	17	65960854	1.63577e-05	BPTF
XXL_VLDL_P	CC_Central	15	rs17253937	19	7184801	0.00230788	INSR
XXL_VLDL_P	CC_Central	15	rs1035939	19	7188979	0.0373687	INSR
HDL_P	CC_Central	1	rs4480324	1	4573099	0.0469152	AJAP1
HDL_P	CC_Central	2	rs638722	1	23697617	0.0494148	TCEA3
HDL_P	CC_Central	3	rs34181035	1	27393671	0.0493836	SFN
HDL_P	CC_Central	4	rs3768046	1	43766426	0.0467524	TIE1
HDL_P	CC_Central	5	rs4721064	7	12284378	0.0413395	TMEM106B
HDL_P	CC_Central	6	rs12291341	11	47242761	0.0400888	PACSIN3
HDL_P	CC_Central	7	rs11039336	11	47706141	0.00799881	FNBP4
HDL_P	CC_Central	8	rs9933873	16	87396755	0.0491102	FBXO31
HDL_P	CC_Central	9	rs4293465	18	40712476	0.0230277	RIT2
HDL_P	CC_Central	10	rs1051412	20	10654563	0.0461202	JAG1
HDL_P	CC_Central	11	rs6088765	20	33799280	0.0135625	EIF6
HDL_P	CC_Central	12	rs690073	21	46244829	0.0344377	PTTG1IP
IDL_P	CC_Central	1	rs11784762	8	145009610	7.62782e-08	PLEC
IDL_P	CC_Central	2	rs7118682	11	14274550	0.00965088	COPB1
IDL_P	CC_Central	3	rs174598	11	61621194	0.0440854	FADS2
IDL_P	CC_Central	4	rs8062041	16	72088964	0.0494337	HP
IDL_P	CC_Central	5	rs1050540	17	7560742	0.0265035	SAT2
IDL_P	CC_Central	6	rs1292047	17	57955166	3.24954e-05	RNFT1
IDL_P	CC_Central	7	rs182991502	17	66067984	0.00350167	KPNA2
IDL_P	CC_Central	8	rs4801776	19	49304215	0.0287164	PLEKHA4
IDL_P	CC_Central	9	rs6129727	20	39644539	0.0101123	PLCG1
L_HDL_P	CC_Central	1	rs112524162	1	40576715	0.0201756	PPT1
L_HDL_P	CC_Central	2	rs114554863	1	93700079	0.0371898	DR1
L_HDL_P	CC_Central	3	rs115948517	1	182047845	0.0382245	TEDDM1
L_HDL_P	CC_Central	4	rs10495244	1	226387618	0.044763	H3-3A
L_HDL_P	CC_Central	5	rs12987048	2	37024713	0.0262956	VIT
L_HDL_P	CC_Central	6	rs62132522	2	37079583	0.0256783	STRN
L_HDL_P	CC_Central	7	rs62132535	2	37099935	0.0400623	STRN
L_HDL_P	CC_Central	8	rs1869073	2	104204520	0.0286746	MFSD9
L_HDL_P	CC_Central	9	rs11709284	3	52559705	0.0118794	ITIH3
L_HDL_P	CC_Central	10	rs830655	3	71652221	0.0376859	FOXP1
L_HDL_P	CC_Central	11	rs4677745	3	194511568	0.0402339	FAM43A
L_HDL_P	CC_Central	12	rs1263412	4	2858005	0.0487114	GRK4
L_HDL_P	CC_Central	13	rs6822371	4	103233207	0.0382103	SLC39A8
L_HDL_P	CC_Central	14	rs386830	5	112182379	0.0389516	REEP5
L_HDL_P	CC_Central	15	rs1268162	6	109009194	0.0364251	FOXO3
L_HDL_P	CC_Central	16	rs4721064	7	12284378	0.0243252	TMEM106B
L_HDL_P	CC_Central	17	rs2009382	8	116633906	0.0298443	TRPS1
L_HDL_P	CC_Central	18	rs11012749	10	21892488	0.040683	MLLT10
L_HDL_P	CC_Central	19	rs11197843	10	118641396	0.00804096	SHTN1
L_HDL_P	CC_Central	20	rs7945315	11	47110652	0.0215393	CSTPP1
L_HDL_P	CC_Central	20	rs11039183	11	47346940	0.00614136	MADD
L_HDL_P	CC_Central	20	rs11039336	11	47706141	0.00516307	FNBP4
L_HDL_P	CC_Central	20	rs7122335	11	48106486	0.0421162	PTPRJ
L_HDL_P	CC_Central	21	rs174598	11	61621194	0.0342158	FADS2
L_HDL_P	CC_Central	22	rs555075	11	117193203	0.0422154	BACE1
L_HDL_P	CC_Central	23	rs10129026	12	18162511	0.0401423	PIK3C2G
L_HDL_P	CC_Central	24	rs7953738	12	125553446	0.0404418	AACS
L_HDL_P	CC_Central	25	rs12934018	16	72074318	0.004123	DHX38
L_HDL_P	CC_Central	26	rs727428	17	7537792	0.0434099	TNFSF12
L_HDL_P	CC_Central	27	rs7211770	17	38289003	0.0454666	MSL1
L_HDL_P	CC_Central	28	rs76374005	17	42386662	0.0296445	SLC25A39
L_HDL_P	CC_Central	29	rs55938136	17	43798360	0.0432154	MAPT
L_HDL_P	CC_Central	29	rs16940904	17	44186063	0.014623	KANSL1
L_HDL_P	CC_Central	30	rs1292067	17	57930646	0.0135	RNFT1
L_HDL_P	CC_Central	31	rs59956089	17	65960854	2.41473e-05	BPTF
L_HDL_P	CC_Central	32	rs7233468	18	35035938	0.0271993	CELF4
L_HDL_P	CC_Central	33	rs1400995	18	40717367	0.0136805	RIT2
L_HDL_P	CC_Central	34	rs17253937	19	7184801	0.0040066	INSR
L_HDL_P	CC_Central	34	rs1035939	19	7188979	0.0377453	INSR
L_HDL_P	CC_Central	35	rs6059905	20	33126946	0.0098514	ITCH
L_HDL_P	CC_Central	36	rs17803745	20	38542569	0.0160306
L_HDL_P	CC_Central	36	rs112100370	20	38700482	0.00563855
L_HDL_P	CC_Central	37	rs690073	21	46244829	0.0203853	PTTG1IP
L_HDL_P	CC_Central	38	rs6518702	22	30948752	0.0467641	SEC14L6
L_HDL_P	CC_Central	39	rs55709850	22	50724733	0.0377596	PLXNB2
L_LDL_P	CC_Central	1	rs113810074	1	226369794	0.0360945	ACBD3
L_LDL_P	CC_Central	2	rs6990361	8	144987221	8.73789e-08	PLEC
L_LDL_P	CC_Central	3	rs11023169	11	14290985	0.0185221	COPB1
L_LDL_P	CC_Central	4	rs174598	11	61621194	0.0439112	FADS2
L_LDL_P	CC_Central	5	rs7134559	12	46419086	0.0126395	SCAF11
L_LDL_P	CC_Central	6	rs8062041	16	72088964	0.0490736	HP
L_LDL_P	CC_Central	7	rs1642764	17	7557834	0.0135942	TNFSF12
L_LDL_P	CC_Central	7	rs1050540	17	7560742	0.0164434	SAT2
L_LDL_P	CC_Central	8	rs62084675	17	66027025	0.000537377	BPTF
L_LDL_P	CC_Central	9	rs1149431	18	41009882	0.0232151	SYT4
L_LDL_P	CC_Central	10	rs736170	19	49313000	0.0242684	PLEKHA4
L_LDL_P	CC_Central	11	rs6129727	20	39644539	0.0105635	PLCG1
L_VLDL_P	CC_Central	1	rs112524162	1	40576715	0.0263053	PPT1
L_VLDL_P	CC_Central	2	rs1968583	1	202574784	0.0442477	PPP1R12B
L_VLDL_P	CC_Central	3	rs113810074	1	226369794	0.0406159	ACBD3
L_VLDL_P	CC_Central	4	rs12987048	2	37024713	0.022114	VIT
L_VLDL_P	CC_Central	5	rs62132522	2	37079583	0.0358816	STRN
L_VLDL_P	CC_Central	5	rs62135861	2	37172692	0.00258587	CEBPZ
L_VLDL_P	CC_Central	6	rs935861	2	61479010	0.00159882	C2orf74
L_VLDL_P	CC_Central	7	rs1010553	3	52540773	0.000886119	STAB1
L_VLDL_P	CC_Central	8	rs1263412	4	2858005	0.0461273	GRK4
L_VLDL_P	CC_Central	9	rs386830	5	112182379	0.0365579	REEP5
L_VLDL_P	CC_Central	10	rs2009382	8	116633906	0.0273955	TRPS1
L_VLDL_P	CC_Central	11	rs61872990	10	118649443	0.00222518	SHTN1
L_VLDL_P	CC_Central	12	rs7945315	11	47110652	0.0190247	CSTPP1
L_VLDL_P	CC_Central	13	rs174598	11	61621194	0.0318103	FADS2
L_VLDL_P	CC_Central	14	rs477036	11	117183914	0.0270624	BACE1
L_VLDL_P	CC_Central	15	rs7134559	12	46419086	0.00967805	SCAF11
L_VLDL_P	CC_Central	16	rs888062	14	77613319	0.0379573	TMEM63C
L_VLDL_P	CC_Central	17	rs118161768	16	89751433	0.0467688	TCF25
L_VLDL_P	CC_Central	18	rs62059803	17	7451844	0.00937459	TNFSF12
L_VLDL_P	CC_Central	19	rs55938136	17	43798360	0.0489231	MAPT
L_VLDL_P	CC_Central	19	rs62062288	17	44096553	0.0261866	KANSL1
L_VLDL_P	CC_Central	19	rs76527351	17	44212526	0.0484445	KANSL1
L_VLDL_P	CC_Central	20	rs59956089	17	65960854	1.66265e-05	BPTF
L_VLDL_P	CC_Central	21	rs112394669	19	7161308	0.0257364	INSR
L_VLDL_P	CC_Central	21	rs17253937	19	7184801	0.00273941	INSR
L_VLDL_P	CC_Central	22	rs2708820	19	54008675	0.033518	ZNF331
L_VLDL_P	CC_Central	23	rs6029593	20	39885259	0.034413	PLCG1
L_VLDL_P	CC_Central	24	rs11909986	21	47780161	0.0464012	PCNT
LDL_P	CC_Central	1	rs113810074	1	226369794	0.0352137	ACBD3
LDL_P	CC_Central	2	rs2009382	8	116633906	0.0357397	TRPS1
LDL_P	CC_Central	3	rs1065837	8	144990335	8.48322e-08	PLEC
LDL_P	CC_Central	4	rs174598	11	61621194	0.0426631	FADS2
LDL_P	CC_Central	5	rs10880887	12	46412001	0.0248108	SCAF11
LDL_P	CC_Central	6	rs8062041	16	72088964	0.0475865	HP
LDL_P	CC_Central	7	rs1642764	17	7557834	0.013646	TNFSF12
LDL_P	CC_Central	7	rs1050540	17	7560742	0.013359	SAT2
LDL_P	CC_Central	8	rs60856912	17	65892343	0.000376124	BPTF
LDL_P	CC_Central	9	rs1149431	18	41009882	0.0173592	SYT4
LDL_P	CC_Central	10	rs8110610	19	49321911	0.0229182	PLEKHA4
LDL_P	CC_Central	11	rs6129727	20	39644539	0.0106842	PLCG1
M_HDL_P	CC_Central	1	rs638722	1	23697617	0.0331769	TCEA3
M_HDL_P	CC_Central	2	rs34181035	1	27393671	0.0383409	SFN
M_HDL_P	CC_Central	3	rs115948517	1	182047845	0.046803	TEDDM1
M_HDL_P	CC_Central	4	rs191145110	1	228457915	0.0456731	OBSCN
M_HDL_P	CC_Central	5	rs830655	3	71652221	0.0466761	FOXP1
M_HDL_P	CC_Central	6	rs4721064	7	12284378	0.0268592	TMEM106B
M_HDL_P	CC_Central	7	rs2280375	8	27317337	0.048057	PTK2B
M_HDL_P	CC_Central	8	rs2009382	8	116633906	0.0344663	TRPS1
M_HDL_P	CC_Central	9	rs6558338	8	144330681	0.00238289	ZFP41
M_HDL_P	CC_Central	10	rs11136335	8	145003777	0.00570684	PLEC
M_HDL_P	CC_Central	11	rs7945315	11	47110652	0.0253291	CSTPP1
M_HDL_P	CC_Central	12	rs11039336	11	47706141	0.00445137	FNBP4
M_HDL_P	CC_Central	13	rs174598	11	61621194	0.0407983	FADS2
M_HDL_P	CC_Central	14	rs117542665	17	7077642	0.0402156	CLEC10A
M_HDL_P	CC_Central	15	rs7225002	17	44189067	0.010346	KANSL1
M_HDL_P	CC_Central	16	rs74354868	17	66045831	0.0358639	KPNA2
M_HDL_P	CC_Central	17	rs4510113	18	40712346	0.0199195	RIT2
M_HDL_P	CC_Central	18	rs2284386	20	32644396	0.0433272	ITCH
M_HDL_P	CC_Central	18	rs6088765	20	33799280	0.00773777	EIF6
M_HDL_P	CC_Central	19	rs690073	21	46244829	0.0217058	PTTG1IP
M_LDL_P	CC_Central	1	rs6683273	1	3259183	0.0478861	PRDM16
M_LDL_P	CC_Central	2	rs4670613	2	37021174	0.0455388	VIT
M_LDL_P	CC_Central	3	rs2009382	8	116633906	0.0294938	TRPS1
M_LDL_P	CC_Central	4	rs11136339	8	145013345	3.78255e-07	PLEC
M_LDL_P	CC_Central	5	rs174598	11	61621194	0.0350267	FADS2
M_LDL_P	CC_Central	6	rs10880887	12	46412001	0.0207073	SCAF11
M_LDL_P	CC_Central	7	rs12934018	16	72074318	0.0263101	DHX38
M_LDL_P	CC_Central	8	rs1642764	17	7557834	0.0116221	TNFSF12
M_LDL_P	CC_Central	9	rs2250014	17	57836134	0.0142537	DHX40
M_LDL_P	CC_Central	10	rs4791299	17	65930937	4.54094e-05	BPTF
M_LDL_P	CC_Central	11	rs1149431	18	41009882	0.014662	SYT4
M_LDL_P	CC_Central	12	rs736170	19	49313000	0.019992	PLEKHA4
M_LDL_P	CC_Central	13	rs6129727	20	39644539	0.009179	PLCG1
M_VLDL_P	CC_Central	1	rs113810074	1	226369794	0.026467	ACBD3
M_VLDL_P	CC_Central	2	rs11690820	2	26747407	0.0483626	OTOF
M_VLDL_P	CC_Central	3	rs11124548	2	37040710	0.0261926	VIT
M_VLDL_P	CC_Central	4	rs10490658	2	37136398	0.0330968	CEBPZ
M_VLDL_P	CC_Central	5	rs935861	2	61479010	0.00843184	C2orf74
M_VLDL_P	CC_Central	6	rs231339	4	2809120	0.0487077	SH3BP2
M_VLDL_P	CC_Central	7	rs386830	5	112182379	0.0430419	REEP5
M_VLDL_P	CC_Central	8	rs2009382	8	116633906	0.0268169	TRPS1
M_VLDL_P	CC_Central	9	rs11136339	8	145013345	2.44086e-06	PLEC
M_VLDL_P	CC_Central	10	rs7945315	11	47110652	0.0184572	CSTPP1
M_VLDL_P	CC_Central	11	rs477036	11	117183914	0.0264821	BACE1
M_VLDL_P	CC_Central	12	rs7134559	12	46419086	0.00923946	SCAF11
M_VLDL_P	CC_Central	13	rs7294703	12	125551558	0.0381731	AACS
M_VLDL_P	CC_Central	14	rs8062041	16	72088964	0.0344065	HP
M_VLDL_P	CC_Central	15	rs4294823	16	87421442	0.0467258	FBXO31
M_VLDL_P	CC_Central	16	rs1642764	17	7557834	0.0112461	TNFSF12
M_VLDL_P	CC_Central	17	rs112972619	17	43776425	0.0272134	CRHR1
M_VLDL_P	CC_Central	17	rs55938136	17	43798360	0.0406319	MAPT
M_VLDL_P	CC_Central	18	rs59956089	17	65960854	1.01655e-05	BPTF
M_VLDL_P	CC_Central	19	rs1149431	18	41009882	0.0345686	SYT4
M_VLDL_P	CC_Central	20	rs1035939	19	7188979	0.0349493	INSR
M_VLDL_P	CC_Central	21	rs736170	19	49313000	0.0187687	PLEKHA4
M_VLDL_P	CC_Central	22	rs6129727	20	39644539	0.00896264	PLCG1
S_HDL_P	CC_Central	1	rs34181035	1	27393671	0.0413373	SFN
S_HDL_P	CC_Central	2	rs4470296	2	26769589	0.0270212	OTOF
S_HDL_P	CC_Central	3	rs1570249	9	35752252	0.00145882	TPM2
S_HDL_P	CC_Central	4	rs10978541	9	109327076	0.045905	ZNF462
S_HDL_P	CC_Central	5	rs866919	10	30513283	0.0105401	JCAD
S_HDL_P	CC_Central	6	rs3740685	11	47468791	0.0404021	MTCH2
S_HDL_P	CC_Central	7	rs10880887	12	46412001	0.0319994	SCAF11
S_HDL_P	CC_Central	8	rs12934018	16	72074318	0.00321111	DHX38
S_HDL_P	CC_Central	9	rs4843603	16	87404150	0.0444136	FBXO31
S_HDL_P	CC_Central	10	rs3102347	16	89369869	0.0158824	TCF25
S_HDL_P	CC_Central	11	rs1642764	17	7557834	0.021362	TNFSF12
S_HDL_P	CC_Central	12	rs180518	17	58019366	0.0365832	RNFT1
S_HDL_P	CC_Central	13	rs60856912	17	65892343	0.00332977	BPTF
S_HDL_P	CC_Central	14	rs1035939	19	7188979	0.0406377	INSR
S_HDL_P	CC_Central	14	rs11670932	19	7206790	0.0159029	INSR
S_HDL_P	CC_Central	15	rs6088765	20	33799280	0.00751335	EIF6
S_HDL_P	CC_Central	16	rs17803745	20	38542569	0.015842
S_HDL_P	CC_Central	17	rs6129727	20	39644539	0.0109991	PLCG1
S_HDL_P	CC_Central	18	rs113224784	20	57282107	0.0341646	NPEPL1
S_HDL_P	CC_Central	19	rs690073	21	46244829	0.0355311	PTTG1IP
S_LDL_P	CC_Central	1	rs113810074	1	226369794	0.0291841	ACBD3
S_LDL_P	CC_Central	2	rs2009382	8	116633906	0.0295888	TRPS1
S_LDL_P	CC_Central	3	rs11136336	8	145007187	8.47778e-08	PLEC
S_LDL_P	CC_Central	4	rs11023169	11	14290985	0.0147395	COPB1
S_LDL_P	CC_Central	5	rs174598	11	61621194	0.0348219	FADS2
S_LDL_P	CC_Central	6	rs7134559	12	46419086	0.00970733	SCAF11
S_LDL_P	CC_Central	7	rs8062041	16	72088964	0.038481	HP
S_LDL_P	CC_Central	8	rs1642764	17	7557834	0.0119155	TNFSF12
S_LDL_P	CC_Central	8	rs1050540	17	7560742	0.0402932	SAT2
S_LDL_P	CC_Central	9	rs8712	17	44101871	0.0373978	KANSL1
S_LDL_P	CC_Central	10	rs4791299	17	65930937	3.28337e-05	BPTF
S_LDL_P	CC_Central	11	rs970088	18	41056809	0.00699908	SYT4
S_LDL_P	CC_Central	12	rs8110610	19	49321911	0.0201083	PLEKHA4
S_LDL_P	CC_Central	13	rs6129727	20	39644539	0.00940484	PLCG1
S_VLDL_P	CC_Central	1	rs1968583	1	202574784	0.0475997	PPP1R12B
S_VLDL_P	CC_Central	2	rs113810074	1	226369794	0.0275215	ACBD3
S_VLDL_P	CC_Central	3	rs11690820	2	26747407	0.0418683	OTOF
S_VLDL_P	CC_Central	4	rs4670615	2	37022909	0.0186938	VIT
S_VLDL_P	CC_Central	5	rs62132522	2	37079583	0.0390075	STRN
S_VLDL_P	CC_Central	5	rs10490658	2	37136398	0.00820213	CEBPZ
S_VLDL_P	CC_Central	6	rs935861	2	61479010	0.000979608	C2orf74
S_VLDL_P	CC_Central	7	rs2370965	3	39490487	0.026831	RPSA
S_VLDL_P	CC_Central	8	rs13081028	3	52555316	0.00477652	ITIH3
S_VLDL_P	CC_Central	9	rs1263412	4	2858005	0.0498864	GRK4
S_VLDL_P	CC_Central	10	rs386830	5	112182379	0.0384456	REEP5
S_VLDL_P	CC_Central	11	rs13217795	6	108974098	0.0367757	FOXO3
S_VLDL_P	CC_Central	12	rs12699338	7	12285140	0.0285173	TMEM106B
S_VLDL_P	CC_Central	13	rs2009382	8	116633906	0.0339517	TRPS1
S_VLDL_P	CC_Central	14	rs11136339	8	145013345	8.78847e-05	PLEC
S_VLDL_P	CC_Central	15	rs7861010	9	16804082	0.040739	BNC2
S_VLDL_P	CC_Central	16	rs11197843	10	118641396	0.00566224	SHTN1
S_VLDL_P	CC_Central	17	rs7945315	11	47110652	0.0187662	CSTPP1
S_VLDL_P	CC_Central	18	rs477036	11	117183914	0.0275381	BACE1
S_VLDL_P	CC_Central	19	rs7134559	12	46419086	0.00915503	SCAF11
S_VLDL_P	CC_Central	20	rs8062041	16	72088964	0.0364203	HP
S_VLDL_P	CC_Central	21	rs62059803	17	7451844	0.00885476	TNFSF12
S_VLDL_P	CC_Central	22	rs1406279	17	57699988	0.0400221	DHX40
S_VLDL_P	CC_Central	23	rs59956089	17	65960854	1.20981e-05	BPTF
S_VLDL_P	CC_Central	24	rs1149431	18	41009882	0.0299874	SYT4
S_VLDL_P	CC_Central	25	rs11670960	19	7185504	0.0311698	INSR
S_VLDL_P	CC_Central	25	rs1035939	19	7188979	0.0370333	INSR
S_VLDL_P	CC_Central	26	rs8110610	19	49321911	0.0183333	PLEKHA4
S_VLDL_P	CC_Central	27	rs17803745	20	38542569	0.0418771
S_VLDL_P	CC_Central	28	rs6129727	20	39644539	0.00887653	PLCG1
XL_HDL_P	CC_Central	1	rs1869073	2	104204520	0.038549	MFSD9
XL_HDL_P	CC_Central	2	rs10179422	2	131977313	0.046407	PLEKHB2
XL_HDL_P	CC_Central	3	rs2009382	8	116633906	0.0403279	TRPS1
XL_HDL_P	CC_Central	4	rs1134030	8	145051484	0.0412336	PARP10
XL_HDL_P	CC_Central	5	rs2689216	10	30503955	0.0165141	JCAD
XL_HDL_P	CC_Central	6	rs11197843	10	118641396	0.00942086	SHTN1
XL_HDL_P	CC_Central	7	rs7945315	11	47110652	0.0279125	CSTPP1
XL_HDL_P	CC_Central	7	rs11039159	11	47294021	0.023057	MADD
XL_HDL_P	CC_Central	8	rs2242081	11	47500267	0.0240128	SLC39A13
XL_HDL_P	CC_Central	9	rs174598	11	61621194	0.047063	FADS2
XL_HDL_P	CC_Central	10	rs12934018	16	72074318	0.00459192	DHX38
XL_HDL_P	CC_Central	11	rs1292067	17	57930646	0.00171969	RNFT1
XL_HDL_P	CC_Central	12	rs59956089	17	65960854	2.18991e-05	BPTF
XL_HDL_P	CC_Central	13	rs9948373	18	35036017	0.0422743	CELF4
XL_HDL_P	CC_Central	14	rs17253937	19	7184801	0.00445307	INSR
XL_HDL_P	CC_Central	15	rs6088525	20	33141272	0.0432042	MAP1LC3A
XL_HDL_P	CC_Central	16	rs17803745	20	38542569	0.0200648
XL_HDL_P	CC_Central	16	rs112100370	20	38700482	0.00642316
XL_VLDL_P	CC_Central	1	rs112524162	1	40576715	0.0131899	PPT1
XL_VLDL_P	CC_Central	2	rs114554863	1	93700079	0.0342592	DR1
XL_VLDL_P	CC_Central	3	rs4950860	1	202578608	0.0332752	PPP1R12B
XL_VLDL_P	CC_Central	4	rs4670615	2	37022909	0.0165045	VIT
XL_VLDL_P	CC_Central	4	rs62132522	2	37079583	0.0102504	STRN
XL_VLDL_P	CC_Central	4	rs62135861	2	37172692	0.00242288	CEBPZ
XL_VLDL_P	CC_Central	5	rs935861	2	61479010	0.00980021	C2orf74
XL_VLDL_P	CC_Central	6	rs816510	3	39472295	0.0241904	RPSA
XL_VLDL_P	CC_Central	7	rs1010553	3	52540773	0.000801827	STAB1
XL_VLDL_P	CC_Central	8	rs1263412	4	2858005	0.0400827	GRK4
XL_VLDL_P	CC_Central	9	rs4700451	5	56004326	0.038104	SETD9
XL_VLDL_P	CC_Central	10	rs386830	5	112182379	0.0317295	REEP5
XL_VLDL_P	CC_Central	11	rs1268162	6	109009194	0.0150005	FOXO3
XL_VLDL_P	CC_Central	12	rs12699338	7	12285140	0.0381563	TMEM106B
XL_VLDL_P	CC_Central	13	rs2009382	8	116633906	0.0238061	TRPS1
XL_VLDL_P	CC_Central	14	rs3781566	10	118648841	0.000674834	SHTN1
XL_VLDL_P	CC_Central	15	rs7945315	11	47110652	0.0165637	CSTPP1
XL_VLDL_P	CC_Central	16	rs174598	11	61621194	0.0276204	FADS2
XL_VLDL_P	CC_Central	17	rs477036	11	117183914	0.0235183	BACE1
XL_VLDL_P	CC_Central	18	rs7134559	12	46419086	0.00844227	SCAF11
XL_VLDL_P	CC_Central	19	rs6572103	14	22284352	0.0464618	OR4E2
XL_VLDL_P	CC_Central	20	rs888062	14	77613319	0.0410832	TMEM63C
XL_VLDL_P	CC_Central	21	rs7195958	16	72036577	0.0451674	HP
XL_VLDL_P	CC_Central	22	rs118161768	16	89751433	0.0146395	TCF25
XL_VLDL_P	CC_Central	23	rs62059803	17	7451844	0.0125222	TNFSF12
XL_VLDL_P	CC_Central	24	rs62056908	17	43783590	0.020756	MAPT
XL_VLDL_P	CC_Central	24	rs55938136	17	43798360	0.0353987	MAPT
XL_VLDL_P	CC_Central	25	rs2665396	17	57844204	0.0289891	DHX40
XL_VLDL_P	CC_Central	26	rs59956089	17	65960854	1.66439e-05	BPTF
XL_VLDL_P	CC_Central	27	rs2161796	18	40750455	0.037652	RIT2
XL_VLDL_P	CC_Central	28	rs112394669	19	7161308	0.0242969	INSR
XL_VLDL_P	CC_Central	28	rs17253937	19	7184801	0.00241219	INSR
XL_VLDL_P	CC_Central	30	rs6029593	20	39885259	0.0298718	PLCG1
XL_VLDL_P	CC_Central	31	rs11909986	21	47780161	0.0215454	PCNT
XS_VLDL_P	CC_Central	1	rs61835247	1	226323974	0.00141515	H3-3A
XS_VLDL_P	CC_Central	1	rs113810074	1	226369794	0.0337025	ACBD3
XS_VLDL_P	CC_Central	2	rs935861	2	61479010	0.0261768	C2orf74
XS_VLDL_P	CC_Central	3	rs4957536	5	106620970	0.0467981	EFNA5
XS_VLDL_P	CC_Central	4	rs11784762	8	145009610	9.20721e-08	PLEC
XS_VLDL_P	CC_Central	5	rs7118682	11	14274550	0.0326929	COPB1
XS_VLDL_P	CC_Central	6	rs7945315	11	47110652	0.0248557	CSTPP1
XS_VLDL_P	CC_Central	7	rs174598	11	61621194	0.0413164	FADS2
XS_VLDL_P	CC_Central	8	rs8059821	16	89675068	0.0484762	CHMP1A
XS_VLDL_P	CC_Central	9	rs62059834	17	7523728	0.031045	TNFSF12
XS_VLDL_P	CC_Central	10	rs1292047	17	57955166	0.00300294	RNFT1
XS_VLDL_P	CC_Central	11	rs7210027	17	65977053	0.000430563	BPTF
XS_VLDL_P	CC_Central	12	rs1149431	18	41009882	0.0442614	SYT4
XS_VLDL_P	CC_Central	13	rs8110610	19	49321911	0.0213177	PLEKHA4
XS_VLDL_P	CC_Central	14	rs6129727	20	39644539	0.00948969	PLCG1
VLDL_P	CC_Central	1	rs113810074	1	226369794	0.0261034	ACBD3
VLDL_P	CC_Central	2	rs4670613	2	37021174	0.0353421	VIT
VLDL_P	CC_Central	3	rs10490658	2	37136398	0.00695722	CEBPZ
VLDL_P	CC_Central	4	rs935861	2	61479010	0.00188225	C2orf74
VLDL_P	CC_Central	5	rs1010554	3	52542919	0.0487133	ITIH3
VLDL_P	CC_Central	6	rs386830	5	112182379	0.0367197	REEP5
VLDL_P	CC_Central	7	rs11136339	8	145013345	2.12361e-06	PLEC
VLDL_P	CC_Central	8	rs11197843	10	118641396	0.0336929	SHTN1
VLDL_P	CC_Central	9	rs7945315	11	47110652	0.0177104	CSTPP1
VLDL_P	CC_Central	10	rs477036	11	117183914	0.0261194	BACE1
VLDL_P	CC_Central	11	rs7134559	12	46419086	0.00858863	SCAF11
VLDL_P	CC_Central	12	rs62059803	17	7451844	0.00830514	TNFSF12
VLDL_P	CC_Central	13	rs4968402	17	58051316	0.044889	RNFT1
VLDL_P	CC_Central	14	rs59956089	17	65960854	1.05113e-05	BPTF
VLDL_P	CC_Central	15	rs1149431	18	41009882	0.0273016	SYT4
VLDL_P	CC_Central	16	rs1035939	19	7188979	0.0353383	INSR
VLDL_P	CC_Central	17	rs8110610	19	49321911	0.0172976	PLEKHA4
VLDL_P	CC_Central	18	rs2708820	19	54008675	0.0451797	ZNF331
VLDL_P	CC_Central	19	rs6129727	20	39644539	0.00832569	PLCG1
Creatinine	CC_Central	1	rs9887921	1	23700811	0.014236	TCEA3
Creatinine	CC_Central	2	rs17047144	2	26018106	0.0278064	ASXL2
Creatinine	CC_Central	3	rs2024481	2	170030917	0.0114721	DHRS9
Creatinine	CC_Central	4	rs1374369	2	176721984	0.0410217	LNPK
Creatinine	CC_Central	5	rs2276834	3	52325759	0.00368773	GLYCTK
Creatinine	CC_Central	6	rs6871703	5	139886839	0.0285412	APBB3
Creatinine	CC_Central	7	rs77818628	6	43161133	0.0317085	PTK7
Creatinine	CC_Central	8	rs1268163	6	109008998	0.000581252	FOXO3
Creatinine	CC_Central	9	rs143870415	8	142212482	0.00138611	DENND3
Creatinine	CC_Central	10	rs34115771	8	144972473	0.00427771	PLEC
Creatinine	CC_Central	11	rs7921651	10	14660199	0.0428455	FAM107B
Creatinine	CC_Central	12	rs947099	10	31129883	0.0383069	ZNF438
Creatinine	CC_Central	13	rs174598	11	61621194	0.0320894	FADS2
Creatinine	CC_Central	14	rs7944155	11	111973603	0.0377521	DLAT
Creatinine	CC_Central	15	rs4762082	12	65929967	0.0300152	MSRB3
Creatinine	CC_Central	16	rs56118650	12	105446719	0.0292041	ALDH1L2
Creatinine	CC_Central	17	rs819392	13	30129311	0.0481321	SLC7A1
Creatinine	CC_Central	18	rs8002216	13	31876606	0.0314625	B3GLCT
Creatinine	CC_Central	19	rs423135	16	89740873	0.00465274	SPATA33
Creatinine	CC_Central	19	rs11649642	16	89819932	0.0232194	VPS9D1
Creatinine	CC_Central	20	rs4499341	19	7200990	0.0318325	INSR
Creatinine	CC_Central	21	rs2242523	19	36231646	0.0250946	IGFLR1
Creatinine	CC_Central	22	rs2284386	20	32644396	0.0336274	ITCH
Creatinine	CC_Central	22	rs6088765	20	33799280	0.00797789	EIF6
Creatinine	CC_Central	23	rs878756	22	40814500	0.0370683	MRTFA
Unsaturation	CC_Central	1	rs7521303	1	154011605	0.0307557	C1orf43
Unsaturation	CC_Central	2	rs1504	2	37066018	0.0356685	STRN
Unsaturation	CC_Central	3	rs1007823	2	37230728	0.0164688	HEATR5B
Unsaturation	CC_Central	4	rs9871261	3	27529889	0.0498507	NEK10
Unsaturation	CC_Central	5	rs1010553	3	52540773	0.00043049	STAB1
Unsaturation	CC_Central	6	rs62244860	3	71547590	0.0372099	FOXP1
Unsaturation	CC_Central	7	rs1263412	4	2858005	0.0396153	GRK4
Unsaturation	CC_Central	8	rs77296172	5	87519964	0.0232838	TMEM161B
Unsaturation	CC_Central	9	rs386830	5	112182379	0.0299515	REEP5
Unsaturation	CC_Central	10	rs2744938	6	34552110	0.0474393	ILRUN
Unsaturation	CC_Central	11	rs2009382	8	116633906	0.0212698	TRPS1
Unsaturation	CC_Central	12	rs138942406	10	21954234	9.17223e-08	MLLT10
Unsaturation	CC_Central	13	rs3781566	10	118648841	0.006573	SHTN1
Unsaturation	CC_Central	14	rs7940240	11	47203068	0.0272152	NR1H3
Unsaturation	CC_Central	15	rs118108999	13	33368981	0.0419954	N4BP2L2
Unsaturation	CC_Central	16	rs34509256	16	15850871	0.0331468	MYH11
Unsaturation	CC_Central	17	rs62056110	16	89946388	0.000322178	TCF25
Unsaturation	CC_Central	18	rs55938136	17	43798360	0.034142	MAPT
Unsaturation	CC_Central	18	rs7225002	17	44189067	0.00199796	KANSL1
Unsaturation	CC_Central	18	rs76527351	17	44212526	0.0338998	KANSL1
Unsaturation	CC_Central	19	rs62084237	17	65854807	0.0294586	BPTF
Unsaturation	CC_Central	20	rs1035939	19	7188979	0.0287793	INSR
Unsaturation	CC_Central	21	rs62127966	19	49334991	0.0358024	HSD17B14
Unsaturation	CC_Central	22	rs2617664	19	54003798	0.0381931	ZNF813
DHA	CC_Central	1	rs12473490	2	26745536	0.0327731	OTOF
DHA	CC_Central	2	rs34471744	2	61793847	0.0173164	XPO1
DHA	CC_Central	3	rs11711421	3	52561779	0.0176763	NT5DC2
DHA	CC_Central	4	rs2009382	8	116633906	0.0322978	TRPS1
DHA	CC_Central	5	rs946711	10	21806832	9.0046e-08	NEBL
DHA	CC_Central	6	rs7940240	11	47203068	0.0403125	NR1H3
DHA	CC_Central	7	rs34509256	16	15850871	0.0481164	MYH11
DHA	CC_Central	8	rs8058639	16	89953066	0.0384109	VPS9D1
DHA	CC_Central	9	rs1050540	17	7560742	0.0268512	SAT2
DHA	CC_Central	10	rs55938136	17	43798360	0.049409	MAPT
DHA	CC_Central	10	rs7225002	17	44189067	0.00358823	KANSL1
DHA	CC_Central	10	rs76527351	17	44212526	0.0490944	KANSL1
DHA	CC_Central	11	rs6029593	20	39885259	0.0411736	PLCG1
DHA_pct	CC_Central	1	rs76464284	1	244092749	0.0493723	SDCCAG8
DHA_pct	CC_Central	2	rs1007823	2	37230728	0.0425458	HEATR5B
DHA_pct	CC_Central	3	rs13081028	3	52555316	0.0186163	ITIH3
DHA_pct	CC_Central	4	rs77296172	5	87519964	0.0227918	TMEM161B
DHA_pct	CC_Central	5	rs2744938	6	34552110	0.0450395	ILRUN
DHA_pct	CC_Central	6	rs2009382	8	116633906	0.0418379	TRPS1
DHA_pct	CC_Central	7	rs76853298	9	14786862	0.0408125	FREM1
DHA_pct	CC_Central	8	rs564819152	10	21820650	7.71611e-08
DHA_pct	CC_Central	9	rs7940240	11	47203068	0.026468	NR1H3
DHA_pct	CC_Central	10	rs34509256	16	15850871	0.0319652	MYH11
DHA_pct	CC_Central	11	rs34420680	16	89809171	0.0228447	TCF25
DHA_pct	CC_Central	12	rs55938136	17	43798360	0.0328818	MAPT
DHA_pct	CC_Central	12	rs7225002	17	44189067	0.00216782	KANSL1
DHA_pct	CC_Central	12	rs76527351	17	44212526	0.0326587	KANSL1
XXL_VLDL_FC	CC_Central	1	rs112524162	1	40576715	0.0167681	PPT1
XXL_VLDL_FC	CC_Central	2	rs710252	1	43803222	0.0411684	TIE1
XXL_VLDL_FC	CC_Central	3	rs62135861	2	37172692	0.00676672	CEBPZ
XXL_VLDL_FC	CC_Central	4	rs935861	2	61479010	0.0361742	C2orf74
XXL_VLDL_FC	CC_Central	5	rs1010553	3	52540773	0.000755424	STAB1
XXL_VLDL_FC	CC_Central	6	rs1243186	10	21902760	0.00746955	MLLT10
XXL_VLDL_FC	CC_Central	7	rs11197843	10	118641396	0.00512379	SHTN1
XXL_VLDL_FC	CC_Central	8	rs7945315	11	47110652	0.0173452	CSTPP1
XXL_VLDL_FC	CC_Central	9	rs174598	11	61621194	0.0310963	FADS2
XXL_VLDL_FC	CC_Central	10	rs477036	11	117183914	0.0258312	BACE1
XXL_VLDL_FC	CC_Central	11	rs7134559	12	46419086	0.00829742	SCAF11
XXL_VLDL_FC	CC_Central	12	rs727428	17	7537792	0.04168	TNFSF12
XXL_VLDL_FC	CC_Central	13	rs72838873	17	57926057	0.0373003	DHX40
XXL_VLDL_FC	CC_Central	14	rs4790981	17	65921834	3.81232e-05	BPTF
XXL_VLDL_FC	CC_Central	15	rs17253937	19	7184801	0.00227261	INSR
XXL_VLDL_FC	CC_Central	15	rs1035939	19	7188979	0.0351321	INSR
HDL_FC	CC_Central	1	rs4480324	1	4573099	0.0346841	AJAP1
HDL_FC	CC_Central	2	rs114554863	1	93700079	0.0492294	DR1
HDL_FC	CC_Central	3	rs830655	3	71652221	0.0499977	FOXP1
HDL_FC	CC_Central	4	rs4721064	7	12284378	0.0301292	TMEM106B
HDL_FC	CC_Central	5	rs2009382	8	116633906	0.0381167	TRPS1
HDL_FC	CC_Central	6	rs7945315	11	47110652	0.0262289	CSTPP1
HDL_FC	CC_Central	7	rs11039336	11	47706141	0.00538396	FNBP4
HDL_FC	CC_Central	8	rs174598	11	61621194	0.0446736	FADS2
HDL_FC	CC_Central	9	rs12944717	17	38362170	0.0200153	RARA
HDL_FC	CC_Central	10	rs7225002	17	44189067	0.0192685	KANSL1
HDL_FC	CC_Central	11	rs1292067	17	57930646	0.0247954	RNFT1
HDL_FC	CC_Central	12	rs4791048	17	65848994	0.000391792	BPTF
HDL_FC	CC_Central	13	rs12604271	18	35056563	0.0448392	CELF4
HDL_FC	CC_Central	14	rs4510113	18	40712346	0.0207571	RIT2
HDL_FC	CC_Central	15	rs11670932	19	7206790	0.0215545	INSR
HDL_FC	CC_Central	16	rs2284386	20	32644396	0.0472787	ITCH
HDL_FC	CC_Central	16	rs6088765	20	33799280	0.00919132	EIF6
HDL_FC	CC_Central	17	rs112100370	20	38700482	0.0303066
HDL_FC	CC_Central	18	rs690073	21	46244829	0.0246359	PTTG1IP
HDL_FC	CC_Central	19	rs6518702	22	30948752	0.0478808	SEC14L6
IDL_FC	CC_Central	1	rs7638808	3	52572056	0.0264363	NT5DC2
IDL_FC	CC_Central	2	rs6532244	4	77125878	0.0492711	ART3
IDL_FC	CC_Central	3	rs11784762	8	145009610	8.83033e-07	PLEC
IDL_FC	CC_Central	4	rs7118682	11	14274550	0.0136884	COPB1
IDL_FC	CC_Central	5	rs3740685	11	47468791	0.0484978	MTCH2
IDL_FC	CC_Central	6	rs174598	11	61621194	0.0428341	FADS2
IDL_FC	CC_Central	7	rs8062041	16	72088964	0.0479467	HP
IDL_FC	CC_Central	8	rs1050540	17	7560742	0.0419472	SAT2
IDL_FC	CC_Central	9	rs180515	17	58024275	0.00013273	RNFT1
IDL_FC	CC_Central	10	rs4801776	19	49304215	0.0281362	PLEKHA4
IDL_FC	CC_Central	11	rs2284386	20	32644396	0.0457101	ITCH
IDL_FC	CC_Central	12	rs6129727	20	39644539	0.0101225	PLCG1
L_HDL_FC	CC_Central	1	rs4480324	1	4573099	0.0457518	AJAP1
L_HDL_FC	CC_Central	2	rs60976597	1	40587014	0.0200533	PPT1
L_HDL_FC	CC_Central	3	rs114554863	1	93700079	0.0391501	DR1
L_HDL_FC	CC_Central	4	rs115948517	1	182047845	0.0407908	TEDDM1
L_HDL_FC	CC_Central	5	rs11124544	2	37022361	0.0275433	VIT
L_HDL_FC	CC_Central	6	rs62132535	2	37099935	0.0466632	STRN
L_HDL_FC	CC_Central	7	rs1869073	2	104204520	0.0305607	MFSD9
L_HDL_FC	CC_Central	8	rs11709284	3	52559705	0.017663	ITIH3
L_HDL_FC	CC_Central	9	rs830655	3	71652221	0.0396464	FOXP1
L_HDL_FC	CC_Central	10	rs4677745	3	194511568	0.0454821	FAM43A
L_HDL_FC	CC_Central	11	rs386830	5	112182379	0.0409125	REEP5
L_HDL_FC	CC_Central	12	rs5011432	7	12268668	0.0286915	TMEM106B
L_HDL_FC	CC_Central	13	rs2009382	8	116633906	0.0317502	TRPS1
L_HDL_FC	CC_Central	14	rs11012749	10	21892488	0.0413	MLLT10
L_HDL_FC	CC_Central	15	rs11197843	10	118641396	0.00887104	SHTN1
L_HDL_FC	CC_Central	16	rs7945315	11	47110652	0.0232388	CSTPP1
L_HDL_FC	CC_Central	16	rs749067	11	47318157	0.0109535	MADD
L_HDL_FC	CC_Central	16	rs11039336	11	47706141	0.00569132	FNBP4
L_HDL_FC	CC_Central	16	rs56316218	11	48383975	0.0482083
L_HDL_FC	CC_Central	17	rs174598	11	61621194	0.0361653	FADS2
L_HDL_FC	CC_Central	18	rs477036	11	117183914	0.0417968	BACE1
L_HDL_FC	CC_Central	19	rs12934018	16	72074318	0.00453349	DHX38
L_HDL_FC	CC_Central	20	rs727428	17	7537792	0.0453546	TNFSF12
L_HDL_FC	CC_Central	21	rs7211770	17	38289003	0.0425659	MSL1
L_HDL_FC	CC_Central	22	rs593720	17	43707848	0.0181777	MAPT
L_HDL_FC	CC_Central	22	rs55938136	17	43798360	0.0466974	MAPT
L_HDL_FC	CC_Central	23	rs1292067	17	57930646	0.00717492	RNFT1
L_HDL_FC	CC_Central	24	rs59956089	17	65960854	2.438e-05	BPTF
L_HDL_FC	CC_Central	25	rs7233468	18	35035938	0.0290604	CELF4
L_HDL_FC	CC_Central	26	rs1400995	18	40717367	0.0267822	RIT2
L_HDL_FC	CC_Central	27	rs17253937	19	7184801	0.00440378	INSR
L_HDL_FC	CC_Central	27	rs1035939	19	7188979	0.0397058	INSR
L_HDL_FC	CC_Central	28	rs6059905	20	33126946	0.010849	ITCH
L_HDL_FC	CC_Central	29	rs17803745	20	38542569	0.0174735
L_HDL_FC	CC_Central	29	rs112100370	20	38700482	0.00621941
L_HDL_FC	CC_Central	30	rs690073	21	46244829	0.0220418	PTTG1IP
L_LDL_FC	CC_Central	1	rs7542277	1	183063527	0.0464755	LAMC1
L_LDL_FC	CC_Central	2	rs7638808	3	52572056	0.0321155	NT5DC2
L_LDL_FC	CC_Central	3	rs11784762	8	145009610	2.14099e-06	PLEC
L_LDL_FC	CC_Central	4	rs11023169	11	14290985	0.0200748	COPB1
L_LDL_FC	CC_Central	5	rs3740685	11	47468791	0.0491947	MTCH2
L_LDL_FC	CC_Central	6	rs174598	11	61621194	0.0432144	FADS2
L_LDL_FC	CC_Central	7	rs8062041	16	72088964	0.0486127	HP
L_LDL_FC	CC_Central	8	rs1642764	17	7557834	0.0445974	TNFSF12
L_LDL_FC	CC_Central	9	rs1050540	17	7560742	0.00902158	SAT2
L_LDL_FC	CC_Central	10	rs1292054	17	57961847	0.0247825	RNFT1
L_LDL_FC	CC_Central	11	rs4801776	19	49304215	0.027768	PLEKHA4
L_LDL_FC	CC_Central	12	rs6129727	20	39644539	0.00949269	PLCG1
L_VLDL_FC	CC_Central	1	rs112524162	1	40576715	0.00712103	PPT1
L_VLDL_FC	CC_Central	2	rs1968583	1	202574784	0.0396723	PPP1R12B
L_VLDL_FC	CC_Central	3	rs113810074	1	226369794	0.0381753	ACBD3
L_VLDL_FC	CC_Central	4	rs4670615	2	37022909	0.0174118	VIT
L_VLDL_FC	CC_Central	5	rs10490658	2	37136398	0.00106672	CEBPZ
L_VLDL_FC	CC_Central	6	rs935861	2	61479010	0.00473376	C2orf74
L_VLDL_FC	CC_Central	7	rs67409736	3	52551284	0.00342113	ITIH3
L_VLDL_FC	CC_Central	8	rs386830	5	112182379	0.032933	REEP5
L_VLDL_FC	CC_Central	9	rs12699338	7	12285140	0.0294296	TMEM106B
L_VLDL_FC	CC_Central	10	rs62501137	8	23098521	0.0493246	CHMP7
L_VLDL_FC	CC_Central	11	rs2009382	8	116633906	0.0249016	TRPS1
L_VLDL_FC	CC_Central	12	rs11136339	8	145013345	0.0435963	PLEC
L_VLDL_FC	CC_Central	13	rs61872990	10	118649443	0.00131761	SHTN1
L_VLDL_FC	CC_Central	14	rs7945315	11	47110652	0.0174729	CSTPP1
L_VLDL_FC	CC_Central	15	rs174598	11	61621194	0.0287775	FADS2
L_VLDL_FC	CC_Central	16	rs477036	11	117183914	0.0246079	BACE1
L_VLDL_FC	CC_Central	17	rs7134559	12	46419086	0.00898559	SCAF11
L_VLDL_FC	CC_Central	18	rs6572103	14	22284352	0.0477193	OR4E2
L_VLDL_FC	CC_Central	19	rs888062	14	77613319	0.0405216	TMEM63C
L_VLDL_FC	CC_Central	20	rs8062041	16	72088964	0.03142	HP
L_VLDL_FC	CC_Central	21	rs62059803	17	7451844	0.00870572	TNFSF12
L_VLDL_FC	CC_Central	22	rs55938136	17	43798360	0.0366301	MAPT
L_VLDL_FC	CC_Central	22	rs2532395	17	44307193	0.0182967	KANSL1
L_VLDL_FC	CC_Central	23	rs2250014	17	57836134	0.0313628	DHX40
L_VLDL_FC	CC_Central	24	rs59956089	17	65960854	1.62394e-05	BPTF
L_VLDL_FC	CC_Central	25	rs17253937	19	7184801	0.00254869	INSR
L_VLDL_FC	CC_Central	25	rs1035939	19	7188979	0.0318779	INSR
L_VLDL_FC	CC_Central	26	rs2708820	19	54008675	0.0309434	ZNF331
L_VLDL_FC	CC_Central	27	rs6029593	20	39885259	0.0310569	PLCG1
L_VLDL_FC	CC_Central	28	rs11909986	21	47780161	0.0213085	PCNT
LDL_FC	CC_Central	1	rs352166	3	52238677	0.0153112	GLYCTK
LDL_FC	CC_Central	2	rs11136336	8	145007187	7.68555e-08	PLEC
LDL_FC	CC_Central	3	rs34641638	9	129764961	0.0409866	RALGPS1
LDL_FC	CC_Central	4	rs1050540	17	7560742	0.0413191	SAT2
LDL_FC	CC_Central	5	rs4801776	19	49304215	0.0347346	PLEKHA4
LDL_FC	CC_Central	6	rs6129727	20	39644539	0.0126133	PLCG1
M_HDL_FC	CC_Central	1	rs4480324	1	4573099	0.0373046	AJAP1
M_HDL_FC	CC_Central	2	rs4721064	7	12284378	0.0322891	TMEM106B
M_HDL_FC	CC_Central	3	rs2009382	8	116633906	0.0410972	TRPS1
M_HDL_FC	CC_Central	4	rs6558338	8	144330681	0.022059	ZFP41
M_HDL_FC	CC_Central	5	rs7945315	11	47110652	0.0280119	CSTPP1
M_HDL_FC	CC_Central	6	rs11039336	11	47706141	0.0056474	FNBP4
M_HDL_FC	CC_Central	7	rs174598	11	61621194	0.0483629	FADS2
M_HDL_FC	CC_Central	8	rs12944717	17	38362170	0.0363354	RARA
M_HDL_FC	CC_Central	9	rs7225002	17	44189067	0.0388135	KANSL1
M_HDL_FC	CC_Central	10	rs74354868	17	66045831	0.0114756	KPNA2
M_HDL_FC	CC_Central	11	rs4510113	18	40712346	0.0183026	RIT2
M_HDL_FC	CC_Central	12	rs6088765	20	33799280	0.00965266	EIF6
M_HDL_FC	CC_Central	13	rs690073	21	46244829	0.0262695	PTTG1IP
M_LDL_FC	CC_Central	1	rs7638808	3	52572056	0.02153	NT5DC2
M_LDL_FC	CC_Central	2	rs11136339	8	145013345	2.52201e-07	PLEC
M_LDL_FC	CC_Central	3	rs34641638	9	129764961	0.0369345	RALGPS1
M_LDL_FC	CC_Central	4	rs11023169	11	14290985	0.0480122	COPB1
M_LDL_FC	CC_Central	5	rs174598	11	61621194	0.0360024	FADS2
M_LDL_FC	CC_Central	6	rs12934018	16	72074318	0.00225078	DHX38
M_LDL_FC	CC_Central	7	rs1642764	17	7557834	0.011079	TNFSF12
M_LDL_FC	CC_Central	8	rs1050540	17	7560742	0.0174552	SAT2
M_LDL_FC	CC_Central	9	rs34813479	17	66011057	0.00385824	KPNA2
M_LDL_FC	CC_Central	10	rs2217811	18	41043341	0.0451578	SYT4
M_LDL_FC	CC_Central	11	rs4801776	19	49304215	0.0236326	PLEKHA4
M_LDL_FC	CC_Central	12	rs6129727	20	39644539	0.0086282	PLCG1
M_VLDL_FC	CC_Central	1	rs113810074	1	226369794	0.0334158	ACBD3
M_VLDL_FC	CC_Central	2	rs11136339	8	145013345	1.14239e-07	PLEC
M_VLDL_FC	CC_Central	3	rs174598	11	61621194	0.0405612	FADS2
M_VLDL_FC	CC_Central	4	rs3017608	11	117189216	0.0399651	BACE1
M_VLDL_FC	CC_Central	5	rs7134559	12	46419086	0.010326	SCAF11
M_VLDL_FC	CC_Central	6	rs8062041	16	72088964	0.0452704	HP
M_VLDL_FC	CC_Central	7	rs10431963	16	87421365	0.0493536	FBXO31
M_VLDL_FC	CC_Central	8	rs1642764	17	7557834	0.0127886	TNFSF12
M_VLDL_FC	CC_Central	9	rs59956089	17	65960854	1.02561e-05	BPTF
M_VLDL_FC	CC_Central	10	rs2217811	18	41043341	0.0383532	SYT4
M_VLDL_FC	CC_Central	11	rs736170	19	49313000	0.0225859	PLEKHA4
M_VLDL_FC	CC_Central	12	rs6129727	20	39644539	0.00999297	PLCG1
S_HDL_FC	CC_Central	1	rs638722	1	23697617	0.0439111	TCEA3
S_HDL_FC	CC_Central	2	rs4470296	2	26769589	0.0390564	OTOF
S_HDL_FC	CC_Central	3	rs34471744	2	61793847	0.0496612	XPO1
S_HDL_FC	CC_Central	4	rs2009382	8	116633906	0.0453796	TRPS1
S_HDL_FC	CC_Central	5	rs10880887	12	46412001	0.0335861	SCAF11
S_HDL_FC	CC_Central	6	rs12934018	16	72074318	0.0126749	DHX38
S_HDL_FC	CC_Central	7	rs980305	16	87426405	0.0434258	FBXO31
S_HDL_FC	CC_Central	8	rs529150802	16	89268323	0.0164877	TCF25
S_HDL_FC	CC_Central	9	rs1050540	17	7560742	0.0334878	SAT2
S_HDL_FC	CC_Central	10	rs75772932	17	65984537	0.0188212	BPTF
S_HDL_FC	CC_Central	11	rs8110610	19	49321911	0.0314002	PLEKHA4
S_HDL_FC	CC_Central	12	rs6088765	20	33799280	0.0110457	EIF6
S_HDL_FC	CC_Central	13	rs6129727	20	39644539	0.0161546	PLCG1
S_HDL_FC	CC_Central	14	rs690073	21	46244829	0.0301982	PTTG1IP
S_VLDL_FC	CC_Central	1	rs113810074	1	226369794	0.0326057	ACBD3
S_VLDL_FC	CC_Central	2	rs4670613	2	37021174	0.0332485	VIT
S_VLDL_FC	CC_Central	3	rs11136336	8	145007187	9.06856e-08	PLEC
S_VLDL_FC	CC_Central	4	rs7118682	11	14274550	0.0270209	COPB1
S_VLDL_FC	CC_Central	5	rs174598	11	61621194	0.0391006	FADS2
S_VLDL_FC	CC_Central	6	rs7134559	12	46419086	0.0107356	SCAF11
S_VLDL_FC	CC_Central	7	rs8062041	16	72088964	0.0433501	HP
S_VLDL_FC	CC_Central	8	rs1642764	17	7557834	0.0131768	TNFSF12
S_VLDL_FC	CC_Central	9	rs112010353	17	43666492	0.0417105	PLEKHM1
S_VLDL_FC	CC_Central	10	rs59956089	17	65960854	1.06537e-05	BPTF
S_VLDL_FC	CC_Central	11	rs8110610	19	49321911	0.0216689	PLEKHA4
S_VLDL_FC	CC_Central	12	rs6129727	20	39644539	0.0104017	PLCG1
XL_HDL_FC	CC_Central	1	rs1869073	2	104204520	0.0374555	MFSD9
XL_HDL_FC	CC_Central	2	rs73152457	3	100527316	0.0287679	ABI3BP
XL_HDL_FC	CC_Central	3	rs4241590	4	77068434	0.0319627	ART3
XL_HDL_FC	CC_Central	4	rs2009382	8	116633906	0.0392526	TRPS1
XL_HDL_FC	CC_Central	5	rs1134030	8	145051484	0.00271458	PARP10
XL_HDL_FC	CC_Central	6	rs475616	10	30496905	0.026947	JCAD
XL_HDL_FC	CC_Central	7	rs3781566	10	118648841	0.00147958	SHTN1
XL_HDL_FC	CC_Central	8	rs7945315	11	47110652	0.0266623	CSTPP1
XL_HDL_FC	CC_Central	9	rs174598	11	61621194	0.046016	FADS2
XL_HDL_FC	CC_Central	10	rs12934018	16	72074318	0.00360827	DHX38
XL_HDL_FC	CC_Central	11	rs180515	17	58024275	0.000286597	RNFT1
XL_HDL_FC	CC_Central	12	rs4790981	17	65921834	3.88892e-05	BPTF
XL_HDL_FC	CC_Central	13	rs17253937	19	7184801	0.00348686	INSR
XL_HDL_FC	CC_Central	14	rs17803745	20	38542569	0.0186731
XL_HDL_FC	CC_Central	15	rs112100370	20	38700482	0.0111946
XL_VLDL_FC	CC_Central	1	rs112524162	1	40576715	0.0119694	PPT1
XL_VLDL_FC	CC_Central	2	rs7549876	1	43760236	0.0443007	TIE1
XL_VLDL_FC	CC_Central	3	rs1968583	1	202574784	0.037733	PPP1R12B
XL_VLDL_FC	CC_Central	4	rs10495243	1	226376883	0.049877	ACBD3
XL_VLDL_FC	CC_Central	5	rs12987048	2	37024713	0.0183044	VIT
XL_VLDL_FC	CC_Central	6	rs62132522	2	37079583	0.0449202	STRN
XL_VLDL_FC	CC_Central	7	rs62135861	2	37172692	0.0049314	CEBPZ
XL_VLDL_FC	CC_Central	8	rs935861	2	61479010	0.0045113	C2orf74
XL_VLDL_FC	CC_Central	9	rs1010553	3	52540773	0.00153644	STAB1
XL_VLDL_FC	CC_Central	10	rs1263412	4	2858005	0.039465	GRK4
XL_VLDL_FC	CC_Central	11	rs386830	5	112182379	0.0308115	REEP5
XL_VLDL_FC	CC_Central	12	rs13217795	6	108974098	0.0357206	FOXO3
XL_VLDL_FC	CC_Central	13	rs12699338	7	12285140	0.0232643	TMEM106B
XL_VLDL_FC	CC_Central	14	rs2009382	8	116633906	0.0227969	TRPS1
XL_VLDL_FC	CC_Central	15	rs61872990	10	118649443	0.00173857	SHTN1
XL_VLDL_FC	CC_Central	16	rs7945315	11	47110652	0.0157141	CSTPP1
XL_VLDL_FC	CC_Central	16	rs7116451	11	47322327	0.0390815	MADD
XL_VLDL_FC	CC_Central	17	rs174598	11	61621194	0.0266235	FADS2
XL_VLDL_FC	CC_Central	18	rs477036	11	117183914	0.022512	BACE1
XL_VLDL_FC	CC_Central	19	rs7134559	12	46419086	0.0080272	SCAF11
XL_VLDL_FC	CC_Central	20	rs6572103	14	22284352	0.0461313	OR4E2
XL_VLDL_FC	CC_Central	21	rs7195958	16	72036577	0.044422	HP
XL_VLDL_FC	CC_Central	22	rs62059803	17	7451844	0.00778066	TNFSF12
XL_VLDL_FC	CC_Central	23	rs8712	17	44101871	0.0343651	KANSL1
XL_VLDL_FC	CC_Central	24	rs2250014	17	57836134	0.0138565	DHX40
XL_VLDL_FC	CC_Central	25	rs59956089	17	65960854	1.68665e-05	BPTF
XL_VLDL_FC	CC_Central	26	rs1607334	18	40813881	0.0141874	SYT4
XL_VLDL_FC	CC_Central	27	rs17253937	19	7184801	0.00237754	INSR
XL_VLDL_FC	CC_Central	27	rs1035939	19	7188979	0.029742	INSR
XL_VLDL_FC	CC_Central	29	rs2708820	19	54008675	0.0486805	ZNF331
XL_VLDL_FC	CC_Central	30	rs6029593	20	39885259	0.0289098	PLCG1
XL_VLDL_FC	CC_Central	31	rs11909986	21	47780161	0.0392682	PCNT
XS_VLDL_FC	CC_Central	1	rs61835247	1	226323974	0.0014773	H3-3A
XS_VLDL_FC	CC_Central	2	rs58322813	1	226352812	0.0396956	ACBD3
XS_VLDL_FC	CC_Central	3	rs11784762	8	145009610	8.71405e-08	PLEC
XS_VLDL_FC	CC_Central	4	rs7942473	11	47110349	0.029692	CSTPP1
XS_VLDL_FC	CC_Central	5	rs174598	11	61621194	0.0485503	FADS2
XS_VLDL_FC	CC_Central	6	rs1292047	17	57955166	0.00602384	RNFT1
XS_VLDL_FC	CC_Central	7	rs62086898	17	66009120	0.000936381	KPNA2
XS_VLDL_FC	CC_Central	8	rs8110610	19	49321911	0.024569	PLEKHA4
XS_VLDL_FC	CC_Central	9	rs6129727	20	39644539	0.0106155	PLCG1
VLDL_FC	CC_Central	1	rs1968583	1	202574784	0.0410061	PPP1R12B
VLDL_FC	CC_Central	2	rs113810074	1	226369794	0.0244941	ACBD3
VLDL_FC	CC_Central	3	rs4670613	2	37021174	0.048525	VIT
VLDL_FC	CC_Central	4	rs62135861	2	37172692	0.00834214	CEBPZ
VLDL_FC	CC_Central	5	rs935861	2	61479010	0.00923333	C2orf74
VLDL_FC	CC_Central	6	rs1010554	3	52542919	0.0233152	ITIH3
VLDL_FC	CC_Central	7	rs386830	5	112182379	0.0335468	REEP5
VLDL_FC	CC_Central	8	rs2009382	8	116633906	0.0248217	TRPS1
VLDL_FC	CC_Central	9	rs11136339	8	145013345	4.97879e-05	PLEC
VLDL_FC	CC_Central	10	rs11197843	10	118641396	0.0466082	SHTN1
VLDL_FC	CC_Central	11	rs7945315	11	47110652	0.0169864	CSTPP1
VLDL_FC	CC_Central	12	rs477036	11	117183914	0.0245082	BACE1
VLDL_FC	CC_Central	13	rs7134559	12	46419086	0.0084	SCAF11
VLDL_FC	CC_Central	14	rs7195958	16	72036577	0.0482062	HP
VLDL_FC	CC_Central	15	rs10431963	16	87421365	0.0347982	FBXO31
VLDL_FC	CC_Central	16	rs62059803	17	7451844	0.00812557	TNFSF12
VLDL_FC	CC_Central	17	rs55938136	17	43798360	0.0376294	MAPT
VLDL_FC	CC_Central	17	rs2316766	17	43919068	0.0132619	MAPT
VLDL_FC	CC_Central	18	rs9898455	17	57960380	0.0349275	DHX40
VLDL_FC	CC_Central	19	rs59956089	17	65960854	1.02481e-05	BPTF
VLDL_FC	CC_Central	20	rs1035939	19	7188979	0.0323895	INSR
VLDL_FC	CC_Central	21	rs56333767	19	49303740	0.0327668	PLEKHA4
VLDL_FC	CC_Central	22	rs2708820	19	54008675	0.0421904	ZNF331
VLDL_FC	CC_Central	23	rs6129727	20	39644539	0.00814547	PLCG1
VLDL_FC	CC_Central	24	rs11909986	21	47780161	0.0280676	PCNT
IDL_FC_pct	CC_Central	1	rs113422987	1	153787279	0.0025163	CREB3L4
IDL_FC_pct	CC_Central	2	rs1665272	2	61379286	0.0326574	C2orf74
IDL_FC_pct	CC_Central	3	rs6726276	2	200296044	0.0421654	SATB2
IDL_FC_pct	CC_Central	4	rs66782572	3	52567617	0.00161428	NT5DC2
IDL_FC_pct	CC_Central	5	rs710370	5	87092301	0.0255499	RASA1
IDL_FC_pct	CC_Central	6	rs3750211	8	144342384	0.0169874	ZFP41
IDL_FC_pct	CC_Central	7	rs1134030	8	145051484	0.0468855	PARP10
IDL_FC_pct	CC_Central	8	rs1681723	10	118591615	0.0361821	SHTN1
IDL_FC_pct	CC_Central	9	rs7945315	11	47110652	0.0211816	CSTPP1
IDL_FC_pct	CC_Central	10	rs174598	11	61621194	0.0373462	FADS2
IDL_FC_pct	CC_Central	11	rs11868959	17	65840810	0.00192265	BPTF
IDL_FC_pct	CC_Central	12	rs1035939	19	7188979	0.0420501	INSR
IDL_FC_pct	CC_Central	12	rs10426094	19	7205240	0.032944	INSR
IDL_FC_pct	CC_Central	13	rs2284386	20	32644396	0.0396161	ITCH
IDL_FC_pct	CC_Central	14	rs11909986	21	47780161	0.0281709	PCNT
IDL_FC_pct	CC_Central	15	rs737941	22	30876438	0.0342627	TCN2
L_HDL_FC_pct	CC_Central	1	rs114554863	1	93700079	0.0489698	DR1
L_HDL_FC_pct	CC_Central	2	rs1869073	2	104204520	0.035515	MFSD9
L_HDL_FC_pct	CC_Central	3	rs11781667	8	145040856	2.98937e-06	PLEC
L_HDL_FC_pct	CC_Central	4	rs2779071	10	30456128	0.0462029	JCAD
L_HDL_FC_pct	CC_Central	5	rs3740689	11	47380593	0.0441971	NR1H3
L_HDL_FC_pct	CC_Central	6	rs174598	11	61621194	0.044232	FADS2
L_HDL_FC_pct	CC_Central	7	rs12934018	16	72074318	0.00293522	DHX38
L_HDL_FC_pct	CC_Central	8	rs2150879	17	57859210	0.000956293	RNFT1
L_HDL_FC_pct	CC_Central	9	rs12601921	17	65825354	0.000211728	BPTF
L_HDL_FC_pct	CC_Central	10	rs17253937	19	7184801	0.00283052	INSR
L_HDL_FC_pct	CC_Central	10	rs1035939	19	7188979	0.0498584	INSR
L_HDL_FC_pct	CC_Central	11	rs2284386	20	32644396	0.046955	ITCH
L_HDL_FC_pct	CC_Central	12	rs17803745	20	38542569	0.0168815
L_LDL_FC_pct	CC_Central	1	rs6690243	1	43767268	0.0452873	TIE1
L_LDL_FC_pct	CC_Central	2	rs114554863	1	93700079	0.0385991	DR1
L_LDL_FC_pct	CC_Central	3	rs11264875	1	153994647	0.0171651	CREB3L4
L_LDL_FC_pct	CC_Central	4	rs4670627	2	37046711	0.0357382	VIT
L_LDL_FC_pct	CC_Central	4	rs62132522	2	37079583	0.0205704	STRN
L_LDL_FC_pct	CC_Central	5	rs62135861	2	37172692	0.00696718	CEBPZ
L_LDL_FC_pct	CC_Central	6	rs935861	2	61479010	0.0125766	C2orf74
L_LDL_FC_pct	CC_Central	7	rs2168275	2	63912336	0.0356235	WDPCP
L_LDL_FC_pct	CC_Central	8	rs1010553	3	52540773	0.00101388	STAB1
L_LDL_FC_pct	CC_Central	9	rs704249	3	71657226	0.0470877	FOXP1
L_LDL_FC_pct	CC_Central	10	rs4241590	4	77068434	0.0357787	ART3
L_LDL_FC_pct	CC_Central	11	rs4700451	5	56004326	0.0440596	SETD9
L_LDL_FC_pct	CC_Central	12	rs386830	5	112182379	0.0405769	REEP5
L_LDL_FC_pct	CC_Central	13	rs798533	7	2767939	0.0186677	GNA12
L_LDL_FC_pct	CC_Central	14	rs4721064	7	12284378	0.0241529	TMEM106B
L_LDL_FC_pct	CC_Central	15	rs2183271	10	21957229	0.033503	MLLT10
L_LDL_FC_pct	CC_Central	16	rs61872990	10	118649443	0.00367459	SHTN1
L_LDL_FC_pct	CC_Central	17	rs7945315	11	47110652	0.0210662	CSTPP1
L_LDL_FC_pct	CC_Central	17	rs7122335	11	48106486	0.0441109	PTPRJ
L_LDL_FC_pct	CC_Central	18	rs174598	11	61621194	0.0352552	FADS2
L_LDL_FC_pct	CC_Central	19	rs7944155	11	111973603	0.0423566	DLAT
L_LDL_FC_pct	CC_Central	20	rs477036	11	117183914	0.0299631	BACE1
L_LDL_FC_pct	CC_Central	21	rs7134559	12	46419086	0.0107773	SCAF11
L_LDL_FC_pct	CC_Central	22	rs7985149	13	31876784	0.0319856
L_LDL_FC_pct	CC_Central	23	rs1126642	17	42989063	0.0239108	GFAP
L_LDL_FC_pct	CC_Central	24	rs180515	17	58024275	0.000707902	RNFT1
L_LDL_FC_pct	CC_Central	25	rs4791212	17	65975385	5.02339e-05	BPTF
L_LDL_FC_pct	CC_Central	26	rs17253937	19	7184801	0.00309247	INSR
L_LDL_FC_pct	CC_Central	26	rs1035939	19	7188979	0.0392228	INSR
L_LDL_FC_pct	CC_Central	27	rs6059905	20	33126946	0.00863479	ITCH
L_LDL_FC_pct	CC_Central	28	rs17803745	20	38542569	0.0229501
L_LDL_FC_pct	CC_Central	29	rs11909986	21	47780161	0.0405468	PCNT
L_VLDL_FC_pct	CC_Central	1	rs1865249	8	142215982	0.0340908	DENND3
L_VLDL_FC_pct	CC_Central	2	rs6558406	8	144992103	2.46893e-05	PLEC
L_VLDL_FC_pct	CC_Central	3	rs7945315	11	47110652	0.020772	CSTPP1
L_VLDL_FC_pct	CC_Central	4	rs7953738	12	125553446	0.0375292	AACS
L_VLDL_FC_pct	CC_Central	5	rs12934018	16	72074318	0.0238247	DHX38
L_VLDL_FC_pct	CC_Central	6	rs423135	16	89740873	0.0205813	SPATA33
L_VLDL_FC_pct	CC_Central	7	rs62086898	17	66009120	0.00218589	KPNA2
L_VLDL_FC_pct	CC_Central	8	rs6058094	20	33224174	0.0157214	ITCH
L_VLDL_FC_pct	CC_Central	9	rs17803745	20	38542569	0.0135394
L_VLDL_FC_pct	CC_Central	10	rs6129727	20	39644539	0.00860033	PLCG1
L_VLDL_FC_pct	CC_Central	11	rs690073	21	46244829	0.0191554	PTTG1IP
M_HDL_FC_pct	CC_Central	1	rs60976597	1	40587014	0.0329984	PPT1
M_HDL_FC_pct	CC_Central	2	rs114554863	1	93700079	0.0478228	DR1
M_HDL_FC_pct	CC_Central	3	rs11709284	3	52559705	0.00766548	ITIH3
M_HDL_FC_pct	CC_Central	4	rs830655	3	71652221	0.0485402	FOXP1
M_HDL_FC_pct	CC_Central	5	rs9398171	6	108983527	0.0183546	FOXO3
M_HDL_FC_pct	CC_Central	6	rs5011432	7	12268668	0.0330698	TMEM106B
M_HDL_FC_pct	CC_Central	7	rs2009382	8	116633906	0.0373047	TRPS1
M_HDL_FC_pct	CC_Central	8	rs4553272	10	21838380	0.0202034	MLLT10
M_HDL_FC_pct	CC_Central	9	rs7945315	11	47110652	0.0258077	CSTPP1
M_HDL_FC_pct	CC_Central	9	rs749067	11	47318157	0.0109359	MADD
M_HDL_FC_pct	CC_Central	10	rs11039336	11	47706141	0.00536135	FNBP4
M_HDL_FC_pct	CC_Central	11	rs174598	11	61621194	0.0435406	FADS2
M_HDL_FC_pct	CC_Central	12	rs34223321	17	38352388	0.0140125	RARA
M_HDL_FC_pct	CC_Central	13	rs7221651	17	65832390	0.000232435	BPTF
M_HDL_FC_pct	CC_Central	14	rs67937375	18	40729163	0.011466	RIT2
M_HDL_FC_pct	CC_Central	15	rs17253937	19	7184801	0.00408324	INSR
M_HDL_FC_pct	CC_Central	15	rs1035939	19	7188979	0.048626	INSR
M_HDL_FC_pct	CC_Central	16	rs6059905	20	33126946	0.0108205	ITCH
M_HDL_FC_pct	CC_Central	17	rs690073	21	46244829	0.0242529	PTTG1IP
M_LDL_FC_pct	CC_Central	1	rs112524162	1	40576715	0.0160315	PPT1
M_LDL_FC_pct	CC_Central	2	rs3768046	1	43766426	0.0294517	TIE1
M_LDL_FC_pct	CC_Central	3	rs114554863	1	93700079	0.039602	DR1
M_LDL_FC_pct	CC_Central	4	rs17494117	2	37015371	0.0400138	VIT
M_LDL_FC_pct	CC_Central	5	rs1504	2	37066018	0.0130797	STRN
M_LDL_FC_pct	CC_Central	6	rs9636389	2	37215638	0.0120094	CEBPZ
M_LDL_FC_pct	CC_Central	7	rs935861	2	61479010	0.00498127	C2orf74
M_LDL_FC_pct	CC_Central	8	rs35574314	2	197249797	0.0286994	HECW2
M_LDL_FC_pct	CC_Central	9	rs1010553	3	52540773	0.000865376	STAB1
M_LDL_FC_pct	CC_Central	10	rs830652	3	71647281	0.0466372	FOXP1
M_LDL_FC_pct	CC_Central	11	rs386830	5	112182379	0.0418011	REEP5
M_LDL_FC_pct	CC_Central	12	rs5011434	7	12268717	0.029653	TMEM106B
M_LDL_FC_pct	CC_Central	13	rs7477335	10	21998445	0.041248	MLLT10
M_LDL_FC_pct	CC_Central	14	rs61872990	10	118649443	0.00373571	SHTN1
M_LDL_FC_pct	CC_Central	15	rs7945315	11	47110652	0.0204803	CSTPP1
M_LDL_FC_pct	CC_Central	15	rs60833259	11	47772208	0.0316848	FNBP4
M_LDL_FC_pct	CC_Central	15	rs7122335	11	48106486	0.0457346	PTPRJ
M_LDL_FC_pct	CC_Central	16	rs174598	11	61621194	0.0358955	FADS2
M_LDL_FC_pct	CC_Central	17	rs7944155	11	111973603	0.0437798	DLAT
M_LDL_FC_pct	CC_Central	18	rs477036	11	117183914	0.0300713	BACE1
M_LDL_FC_pct	CC_Central	19	rs7134559	12	46419086	0.00992339	SCAF11
M_LDL_FC_pct	CC_Central	20	rs34509256	16	15850871	0.045852	MYH11
M_LDL_FC_pct	CC_Central	21	rs62059803	17	7451844	0.035513	TNFSF12
M_LDL_FC_pct	CC_Central	22	rs59956089	17	65960854	1.6766e-05	BPTF
M_LDL_FC_pct	CC_Central	23	rs17253937	19	7184801	0.00267676	INSR
M_LDL_FC_pct	CC_Central	23	rs1035939	19	7188979	0.0402954	INSR
M_LDL_FC_pct	CC_Central	24	rs6059905	20	33126946	0.00972818	ITCH
M_LDL_FC_pct	CC_Central	25	rs11909986	21	47780161	0.0230426	PCNT
M_VLDL_FC_pct	CC_Central	1	rs7521303	1	154011605	0.0224763	C1orf43
M_VLDL_FC_pct	CC_Central	2	rs13417333	2	63913840	0.00431039	WDPCP
M_VLDL_FC_pct	CC_Central	3	rs66782572	3	52567617	0.0012291	NT5DC2
M_VLDL_FC_pct	CC_Central	4	rs36077176	3	100548484	0.0144018	ABI3BP
M_VLDL_FC_pct	CC_Central	5	rs1263412	4	2858005	0.0491085	GRK4
M_VLDL_FC_pct	CC_Central	6	rs6532244	4	77125878	0.0364283	ART3
M_VLDL_FC_pct	CC_Central	7	rs4700444	5	55994476	0.0137223	SETD9
M_VLDL_FC_pct	CC_Central	8	rs6924130	6	163919209	0.0441976	QKI
M_VLDL_FC_pct	CC_Central	9	rs2266925	7	2862891	0.00479623	GNA12
M_VLDL_FC_pct	CC_Central	10	rs11781667	8	145040856	3.00906e-06	PLEC
M_VLDL_FC_pct	CC_Central	11	rs1243193	10	21981257	0.0131141	NEBL
M_VLDL_FC_pct	CC_Central	12	rs1023551	10	118607297	0.00123469	SHTN1
M_VLDL_FC_pct	CC_Central	13	rs10838681	11	47275064	0.0351082	NR1H3
M_VLDL_FC_pct	CC_Central	14	rs174598	11	61621194	0.0320192	FADS2
M_VLDL_FC_pct	CC_Central	15	rs7924641	11	110953355	0.00686546	POU2AF2
M_VLDL_FC_pct	CC_Central	15	rs2090495	11	111083977	0.0489007	POU2AF2
M_VLDL_FC_pct	CC_Central	16	rs477036	11	117183914	0.026624	BACE1
M_VLDL_FC_pct	CC_Central	17	rs6582596	12	46443825	0.0491952	SCAF11
M_VLDL_FC_pct	CC_Central	18	rs118108999	13	33368981	0.028876	N4BP2L2
M_VLDL_FC_pct	CC_Central	19	rs1292067	17	57930646	0.000318737	RNFT1
M_VLDL_FC_pct	CC_Central	20	rs17253937	19	7184801	0.0021029	INSR
M_VLDL_FC_pct	CC_Central	20	rs1035939	19	7188979	0.0361445	INSR
M_VLDL_FC_pct	CC_Central	21	rs2284386	20	32644396	0.0340094	ITCH
M_VLDL_FC_pct	CC_Central	22	rs6129727	20	39644539	0.00812323	PLCG1
S_HDL_FC_pct	CC_Central	1	rs7433202	3	32710986	0.0430249	DYNC1LI1
S_HDL_FC_pct	CC_Central	2	rs2009382	8	116633906	0.0483334	TRPS1
S_HDL_FC_pct	CC_Central	3	rs11784762	8	145009610	2.33104e-06	PLEC
S_HDL_FC_pct	CC_Central	4	rs12357321	10	21790476	0.0114966	NEBL
S_HDL_FC_pct	CC_Central	5	rs10466478	11	47162604	0.0408489	CSTPP1
S_HDL_FC_pct	CC_Central	6	rs174598	11	61621194	0.0473925	FADS2
S_HDL_FC_pct	CC_Central	7	rs17253937	19	7184801	0.00278059	INSR
S_HDL_FC_pct	CC_Central	8	rs736170	19	49313000	0.0262999	PLEKHA4
S_LDL_FC_pct	CC_Central	1	rs3768046	1	43766426	0.0117664	TIE1
S_LDL_FC_pct	CC_Central	2	rs6666703	1	153943800	0.00980662	CREB3L4
S_LDL_FC_pct	CC_Central	3	rs17020143	2	37255806	0.0353522	CEBPZ
S_LDL_FC_pct	CC_Central	4	rs935861	2	61479010	0.00278329	C2orf74
S_LDL_FC_pct	CC_Central	5	rs1010553	3	52540773	0.00101849	STAB1
S_LDL_FC_pct	CC_Central	6	rs3781566	10	118648841	0.0454189	SHTN1
S_LDL_FC_pct	CC_Central	7	rs7945315	11	47110652	0.0249066	CSTPP1
S_LDL_FC_pct	CC_Central	8	rs174598	11	61621194	0.0441759	FADS2
S_LDL_FC_pct	CC_Central	9	rs477036	11	117183914	0.0368235	BACE1
S_LDL_FC_pct	CC_Central	10	rs2408461	12	46416831	0.0409025	SCAF11
S_LDL_FC_pct	CC_Central	11	rs11871285	17	65840809	8.77987e-05	BPTF
S_LDL_FC_pct	CC_Central	12	rs6510959	19	7184238	0.0123073	INSR
S_LDL_FC_pct	CC_Central	12	rs1035939	19	7188979	0.0497948	INSR
S_LDL_FC_pct	CC_Central	13	rs2284386	20	32644396	0.0468878	ITCH
S_VLDL_FC_pct	CC_Central	1	rs11264875	1	153994647	0.0146244	CREB3L4
S_VLDL_FC_pct	CC_Central	2	rs13417333	2	63913840	0.00649194	WDPCP
S_VLDL_FC_pct	CC_Central	3	rs1010553	3	52540773	0.000767612	STAB1
S_VLDL_FC_pct	CC_Central	4	rs830655	3	71652221	0.0379966	FOXP1
S_VLDL_FC_pct	CC_Central	5	rs112368836	3	100538665	0.0290414	ABI3BP
S_VLDL_FC_pct	CC_Central	6	rs7672119	4	77468062	0.0477785	SHROOM3
S_VLDL_FC_pct	CC_Central	7	rs4700451	5	56004326	0.0433197	SETD9
S_VLDL_FC_pct	CC_Central	8	rs798553	7	2759962	0.0190945	GNA12
S_VLDL_FC_pct	CC_Central	9	rs5011434	7	12268717	0.0271398	TMEM106B
S_VLDL_FC_pct	CC_Central	10	rs2931710	8	144440856	0.0297273	ZFP41
S_VLDL_FC_pct	CC_Central	11	rs11786083	8	145050358	0.000154645	PLEC
S_VLDL_FC_pct	CC_Central	12	rs6558292	8	145114643	0.0309022	GPAA1
S_VLDL_FC_pct	CC_Central	13	rs1243197	10	21970077	0.0421312	MLLT10
S_VLDL_FC_pct	CC_Central	14	rs3781566	10	118648841	0.008008	SHTN1
S_VLDL_FC_pct	CC_Central	15	rs7931260	11	47088303	0.0234379	PACSIN3
S_VLDL_FC_pct	CC_Central	16	rs174598	11	61621194	0.0332938	FADS2
S_VLDL_FC_pct	CC_Central	17	rs7924641	11	110953355	0.0223376	POU2AF2
S_VLDL_FC_pct	CC_Central	18	rs7944155	11	111973603	0.0413217	DLAT
S_VLDL_FC_pct	CC_Central	19	rs477036	11	117183914	0.0275448	BACE1
S_VLDL_FC_pct	CC_Central	20	rs118108999	13	33368981	0.0380237	N4BP2L2
S_VLDL_FC_pct	CC_Central	21	rs2150879	17	57859210	0.00249364	RNFT1
S_VLDL_FC_pct	CC_Central	22	rs11871285	17	65840809	0.0406035	BPTF
S_VLDL_FC_pct	CC_Central	23	rs17253937	19	7184801	0.00602561	INSR
S_VLDL_FC_pct	CC_Central	23	rs1035939	19	7188979	0.0377528	INSR
S_VLDL_FC_pct	CC_Central	24	rs6059866	20	33075810	0.0146258	ITCH
S_VLDL_FC_pct	CC_Central	25	rs6129727	20	39644539	0.00847227	PLCG1
XL_HDL_FC_pct	CC_Central	1	rs680386	1	23695275	0.0316794	TCEA3
XL_HDL_FC_pct	CC_Central	2	rs114554863	1	93700079	0.038672	DR1
XL_HDL_FC_pct	CC_Central	3	rs115948517	1	182047845	0.0396732	TEDDM1
XL_HDL_FC_pct	CC_Central	4	rs13103835	4	103232168	0.0354011	SLC39A8
XL_HDL_FC_pct	CC_Central	5	rs5011438	7	12268798	0.040843	TMEM106B
XL_HDL_FC_pct	CC_Central	6	rs2009382	8	116633906	0.0314936	TRPS1
XL_HDL_FC_pct	CC_Central	7	rs11197843	10	118641396	0.0277872	SHTN1
XL_HDL_FC_pct	CC_Central	8	rs7945315	11	47110652	0.0231577	CSTPP1
XL_HDL_FC_pct	CC_Central	8	rs7116451	11	47322327	0.0112267	MADD
XL_HDL_FC_pct	CC_Central	8	rs10838736	11	47660001	0.0288808
XL_HDL_FC_pct	CC_Central	8	rs7122335	11	48106486	0.0434291	PTPRJ
XL_HDL_FC_pct	CC_Central	9	rs174598	11	61621194	0.0357813	FADS2
XL_HDL_FC_pct	CC_Central	10	rs4764370	12	18175089	0.0314775	PIK3C2G
XL_HDL_FC_pct	CC_Central	11	rs7953738	12	125553446	0.0273998	AACS
XL_HDL_FC_pct	CC_Central	12	rs17343114	16	56132074	0.0334739	GNAO1
XL_HDL_FC_pct	CC_Central	13	rs12934018	16	72074318	0.00437866	DHX38
XL_HDL_FC_pct	CC_Central	14	rs727428	17	7537792	0.0446715	TNFSF12
XL_HDL_FC_pct	CC_Central	15	rs62073257	17	44412076	0.0217643
XL_HDL_FC_pct	CC_Central	16	rs59956089	17	65960854	2.01475e-05	BPTF
XL_HDL_FC_pct	CC_Central	17	rs62090520	18	40719762	0.0256247	RIT2
XL_HDL_FC_pct	CC_Central	18	rs17253937	19	7184801	0.00424858	INSR
XL_HDL_FC_pct	CC_Central	18	rs1035939	19	7188979	0.0392095	INSR
XL_HDL_FC_pct	CC_Central	19	rs1205334	20	32930369	0.0148354	ITCH
XL_HDL_FC_pct	CC_Central	20	rs17803745	20	38542569	0.0454675
XL_HDL_FC_pct	CC_Central	20	rs112100370	20	38700482	0.00607585
XL_HDL_FC_pct	CC_Central	21	rs690073	21	46244829	0.0219763	PTTG1IP
XL_VLDL_FC_pct	CC_Central	1	rs6722981	2	63916722	0.0255445	WDPCP
XL_VLDL_FC_pct	CC_Central	2	rs66782572	3	52567617	0.0263421	NT5DC2
XL_VLDL_FC_pct	CC_Central	3	rs277649	3	100067468	0.0416374	NIT2
XL_VLDL_FC_pct	CC_Central	4	rs36077176	3	100548484	0.0139319	ABI3BP
XL_VLDL_FC_pct	CC_Central	5	rs4241590	4	77068434	0.0312391	ART3
XL_VLDL_FC_pct	CC_Central	6	rs252895	5	56224124	0.0301555	SETD9
XL_VLDL_FC_pct	CC_Central	7	rs2064254	6	34644863	0.0436205	ILRUN
XL_VLDL_FC_pct	CC_Central	8	rs11781667	8	145040856	3.54084e-05	PLEC
XL_VLDL_FC_pct	CC_Central	9	rs12773041	10	14659342	0.038914	FAM107B
XL_VLDL_FC_pct	CC_Central	10	rs7477335	10	21998445	0.00714778	MLLT10
XL_VLDL_FC_pct	CC_Central	11	rs7083543	10	118616110	0.00995652	SHTN1
XL_VLDL_FC_pct	CC_Central	12	rs174598	11	61621194	0.0325099	FADS2
XL_VLDL_FC_pct	CC_Central	13	rs3102347	16	89369869	0.0457836	TCF25
XL_VLDL_FC_pct	CC_Central	14	rs1292067	17	57930646	1.22896e-05	RNFT1
XL_VLDL_FC_pct	CC_Central	15	rs12601919	17	65825374	0.00401962	BPTF
XL_VLDL_FC_pct	CC_Central	16	rs17253937	19	7184801	0.00185422	INSR
XL_VLDL_FC_pct	CC_Central	16	rs1035939	19	7188979	0.0369444	INSR
XS_VLDL_FC_pct	CC_Central	1	rs10796956	1	153795569	0.000398632	CREB3L4
XS_VLDL_FC_pct	CC_Central	2	rs6722981	2	63916722	0.0309626	WDPCP
XS_VLDL_FC_pct	CC_Central	3	rs13621	3	52558133	0.0174221	NT5DC2
XS_VLDL_FC_pct	CC_Central	4	rs112979447	8	145014732	0.0130692	PLEC
XS_VLDL_FC_pct	CC_Central	5	rs7901788	10	118763586	0.0370828	SHTN1
XS_VLDL_FC_pct	CC_Central	6	rs174598	11	61621194	0.0430847	FADS2
XS_VLDL_FC_pct	CC_Central	7	rs118108999	13	33368981	0.0386444	N4BP2L2
XS_VLDL_FC_pct	CC_Central	8	rs6129727	20	39644539	0.0462936	PLCG1
Glucose	CC_Central	1	rs2691123	2	37217027	0.00863696	STRN
Glucose	CC_Central	2	rs16860697	2	173459471	0.0225533	PDK1
Glucose	CC_Central	3	rs71580755	5	87002295	0.0089066	CCNH
Glucose	CC_Central	4	rs76928645	7	54941328	0.0244497	EGFR
Glucose	CC_Central	5	rs7013938	8	145050336	0.0157393	PLEC
Glucose	CC_Central	6	rs7945315	11	47110652	0.0117455	CSTPP1
Glucose	CC_Central	6	rs12361415	11	47474146	4.58775e-07	SLC39A13
Glucose	CC_Central	6	rs6485808	11	48109151	0.0280307	PTPRJ
Glucose	CC_Central	7	rs174598	11	61621194	0.0203803	FADS2
Glucose	CC_Central	8	rs2684641	17	43520118	0.00271149	PLEKHM1
Glucose	CC_Central	8	rs55938136	17	43798360	0.027081	MAPT
Glucose	CC_Central	8	rs76527351	17	44212526	0.0268925	KANSL1
Glucose	CC_Central	9	rs8081108	17	57801597	0.00247114	VMP1
Glucose	CC_Central	10	rs142391093	20	39942516	0.0242594	ZHX3
Glucose	CC_Central	11	rs11703813	22	42210597	0.0359394	CCDC134
Gln	CC_Central	1	rs6954	1	43916642	0.0401321	SZT2
Gln	CC_Central	2	rs34525133	1	169440938	0.0373911	ATP1B1
Gln	CC_Central	3	rs2147584	1	183074764	0.0479412	LAMC1
Gln	CC_Central	4	rs7565274	2	46841861	0.043976	PIGF
Gln	CC_Central	5	rs11887205	2	61774473	0.0013706	SANBR
Gln	CC_Central	6	rs138419780	2	63439497	0.000464009	OTX1
Gln	CC_Central	7	rs6739809	2	70828494	0.0425264	TGFA
Gln	CC_Central	8	rs78988795	2	201095739	0.0331094	FTCDNL1
Gln	CC_Central	9	rs1010553	3	52540773	0.000735691	STAB1
Gln	CC_Central	10	rs6795273	3	114947258	0.0391945	ZBTB20
Gln	CC_Central	11	rs55675167	3	159693381	0.0200738	IL12A
Gln	CC_Central	12	rs149553994	5	139836925	0.0022385	CD14
Gln	CC_Central	13	rs6930150	6	43249510	0.0159084	DNPH1
Gln	CC_Central	14	rs1268163	6	109008998	0.000404761	FOXO3
Gln	CC_Central	15	rs59918340	8	142232256	0.0266305	DENND3
Gln	CC_Central	16	rs10817506	9	116461661	0.0381204	ZNF618
Gln	CC_Central	17	rs6578492	11	1555244	0.0152515	KRTAP5-2
Gln	CC_Central	18	rs12421424	11	1612824	0.0345794	MOB2
Gln	CC_Central	19	rs7945315	11	47110652	0.0150157	CSTPP1
Gln	CC_Central	19	rs11245778	11	50589688	0.0440829
Gln	CC_Central	20	rs11213945	11	111461003	0.0349069	PPP2R1B
Gln	CC_Central	21	rs648116	11	114030756	0.0487711	ZBTB16
Gln	CC_Central	22	rs1990634	16	53424943	0.047641	RBL2
Gln	CC_Central	23	rs71396932	16	89680977	0.0314452	DPEP1
Gln	CC_Central	24	rs59200234	17	7229545	0.0462298	PHF23
Gln	CC_Central	25	rs7211770	17	38289003	0.029816	MSL1
Gln	CC_Central	26	rs2684641	17	43520118	0.00582973	PLEKHM1
Gln	CC_Central	26	rs55938136	17	43798360	0.0318834	MAPT
Gln	CC_Central	26	rs76527351	17	44212526	0.0316898	KANSL1
Gln	CC_Central	27	rs3851782	17	44901654	0.038176	WNT3
Gln	CC_Central	28	rs2645479	17	57920532	0.0257537	RNFT1
Gln	CC_Central	29	rs5024718	17	65892587	0.00189426	BPTF
Gln	CC_Central	30	rs2622800	18	40977726	0.00866836	SYT4
Gln	CC_Central	31	rs2042901	19	7204394	0.0485343	INSR
Gln	CC_Central	32	rs6088765	20	33799280	0.00523312	EIF6
Gln	CC_Central	33	rs2489675	20	51723246	0.0376307	TSHZ2
Gly	CC_Central	1	rs13431584	2	63514651	0.0477382	WDPCP
Gly	CC_Central	2	rs13081028	3	52555316	0.00236681	ITIH3
GlycA	CC_Central	1	rs67879838	1	40637230	0.0321629	PPT1
GlycA	CC_Central	2	rs4916008	1	65318507	0.0409857	RAVER2
GlycA	CC_Central	3	rs11124548	2	37040710	0.0246244	VIT
GlycA	CC_Central	3	rs6739171	2	37200033	0.000698294	GPATCH11
GlycA	CC_Central	4	rs1263412	4	2858005	0.0457373	GRK4
GlycA	CC_Central	5	rs17419291	5	87780432	0.047381	MEF2C
GlycA	CC_Central	6	rs62501137	8	23098521	0.0371612	CHMP7
GlycA	CC_Central	7	rs11136339	8	145013345	0.00738691	PLEC
GlycA	CC_Central	8	rs1243186	10	21902760	0.0302892	MLLT10
GlycA	CC_Central	9	rs866919	10	30513283	0.0386071	JCAD
GlycA	CC_Central	10	rs11597231	10	32218412	0.0376328	ARHGAP12
GlycA	CC_Central	11	rs61872990	10	118649443	0.00720877	SHTN1
GlycA	CC_Central	12	rs11028931	11	1478990	0.0335681	BRSK2
GlycA	CC_Central	13	rs117518788	11	10002219	0.0351336	ADM
GlycA	CC_Central	14	rs11039482	11	48009074	0.0290174	PTPRJ
GlycA	CC_Central	15	rs477036	11	117183914	0.024928	BACE1
GlycA	CC_Central	16	rs7966125	12	46411940	0.0301403	SCAF11
GlycA	CC_Central	17	rs56188643	12	105446552	0.0287352	ALDH1L2
GlycA	CC_Central	18	rs8062041	16	72088964	0.0332836	HP
GlycA	CC_Central	19	rs1642764	17	7557834	0.0186806	TNFSF12
GlycA	CC_Central	20	rs7214258	17	43002672	0.0464307	EFTUD2
GlycA	CC_Central	21	rs6503938	17	57817162	0.0024807	DHX40
GlycA	CC_Central	22	rs4791212	17	65975385	2.1939e-05	BPTF
GlycA	CC_Central	23	rs112394669	19	7161308	0.0268184	INSR
GlycA	CC_Central	23	rs11670960	19	7185504	0.00450255	INSR
GlycA	CC_Central	24	rs62127966	19	49334991	0.0436755	HSD17B14
GlycA	CC_Central	25	rs6129727	20	39644539	0.00739031	PLCG1
HDL_C	CC_Central	1	rs4480324	1	4573099	0.0279677	AJAP1
HDL_C	CC_Central	2	rs3768046	1	43766426	0.0133172	TIE1
HDL_C	CC_Central	3	rs114554863	1	93700079	0.0386657	DR1
HDL_C	CC_Central	4	rs7639267	3	52568805	0.00408383	ITIH3
HDL_C	CC_Central	5	rs830655	3	71652221	0.0392176	FOXP1
HDL_C	CC_Central	6	rs386830	5	112182379	0.0406254	REEP5
HDL_C	CC_Central	7	rs1268162	6	109009194	0.0498845	FOXO3
HDL_C	CC_Central	8	rs13234969	7	12277438	0.0163539	TMEM106B
HDL_C	CC_Central	9	rs2009382	8	116633906	0.0305362	TRPS1
HDL_C	CC_Central	10	rs7945315	11	47110652	0.0215147	CSTPP1
HDL_C	CC_Central	10	rs749067	11	47318157	0.00948073	MADD
HDL_C	CC_Central	10	rs11039336	11	47706141	0.00479724	FNBP4
HDL_C	CC_Central	10	rs56316218	11	48383975	0.0487773
HDL_C	CC_Central	11	rs174598	11	61621194	0.0353648	FADS2
HDL_C	CC_Central	12	rs76374005	17	42386662	0.046804	SLC25A39
HDL_C	CC_Central	13	rs7225002	17	44189067	0.00563869	KANSL1
HDL_C	CC_Central	14	rs4790981	17	65921834	5.69596e-05	BPTF
HDL_C	CC_Central	15	rs1834145	18	40744791	0.0028495	RIT2
HDL_C	CC_Central	16	rs11670960	19	7185504	0.00625493	INSR
HDL_C	CC_Central	16	rs1035939	19	7188979	0.0392837	INSR
HDL_C	CC_Central	17	rs2284386	20	32644396	0.0372646	ITCH
HDL_C	CC_Central	17	rs6088765	20	33799280	0.00794915	EIF6
HDL_C	CC_Central	18	rs112100370	20	38700482	0.0482825
HDL_C	CC_Central	19	rs690073	21	46244829	0.0202807	PTTG1IP
HDL_C	CC_Central	20	rs6518702	22	30948752	0.0376971	SEC14L6
His	CC_Central	1	rs1416901	10	21820453	0.0172116	NEBL
His	CC_Central	2	rs10401695	19	36160834	0.02051	ARHGAP33
His	CC_Central	3	rs2425026	20	33847253	0.0343311	UQCC1
His	CC_Central	4	rs6129727	20	39644539	0.014374	PLCG1
Ile	CC_Central	1	rs638722	1	23697617	0.0227771	TCEA3
Ile	CC_Central	2	rs2725202	4	88997876	0.0366148	PKD2
Ile	CC_Central	3	rs1023551	10	118607297	0.0292165	SHTN1
Ile	CC_Central	4	rs10838681	11	47275064	0.031123	NR1H3
Ile	CC_Central	5	rs7966125	12	46411940	0.028255	SCAF11
Ile	CC_Central	6	rs8062041	16	72088964	0.0312434	HP
Ile	CC_Central	7	rs117542665	17	7077642	0.0277219	CLEC10A
Ile	CC_Central	8	rs75923074	19	7182095	0.0020531	INSR
Ile	CC_Central	8	rs4499341	19	7200990	0.0278372	INSR
Ile	CC_Central	9	rs8110610	19	49321911	0.0152886	PLEKHA4
Lactate	CC_Central	1	rs11904158	2	173461820	0.0299713	PDK1
Lactate	CC_Central	2	rs174538	11	61560081	0.048904	FADS2
Lactate	CC_Central	3	rs199439	17	44793503	0.0440782	KANSL1
Lactate	CC_Central	4	rs12449331	17	57883646	0.00499344	RNFT1
Lactate	CC_Central	5	rs13056165	22	19959011	0.0455868	ARVCF
LDL_C	CC_Central	1	rs11136339	8	145013345	1.09223e-07	PLEC
LDL_C	CC_Central	2	rs174598	11	61621194	0.0451955	FADS2
LDL_C	CC_Central	3	rs1642764	17	7557834	0.013693	TNFSF12
LDL_C	CC_Central	3	rs1050540	17	7560742	0.0102509	SAT2
LDL_C	CC_Central	4	rs62084675	17	66027025	0.00536841	BPTF
LDL_C	CC_Central	5	rs2217811	18	41043341	0.0434112	SYT4
LDL_C	CC_Central	6	rs8110610	19	49321911	0.0234874	PLEKHA4
LDL_C	CC_Central	7	rs6129727	20	39644539	0.0106458	PLCG1
Leu	CC_Central	1	rs638722	1	23697617	0.0243498	TCEA3
Leu	CC_Central	2	rs2725202	4	88997876	0.0332092	PKD2
Leu	CC_Central	3	rs1681752	10	118611403	0.0163701	SHTN1
Leu	CC_Central	4	rs10838681	11	47275064	0.0325007	NR1H3
Leu	CC_Central	5	rs174598	11	61621194	0.0297449	FADS2
Leu	CC_Central	6	rs2408461	12	46416831	0.027606	SCAF11
Leu	CC_Central	7	rs144950698	15	56798820	0.0293569	MNS1
Leu	CC_Central	8	rs12934018	16	72074318	0.00245063	DHX38
Leu	CC_Central	9	rs117542665	17	7077642	0.0293345	CLEC10A
Leu	CC_Central	10	rs17253937	19	7184801	0.00237082	INSR
Leu	CC_Central	10	rs1035939	19	7188979	0.0334267	INSR
Leu	CC_Central	11	rs8110610	19	49321911	0.0167483	PLEKHA4
LA	CC_Central	1	rs638722	1	23697617	0.0359126	TCEA3
LA	CC_Central	2	rs58322813	1	226352812	0.0454415	ACBD3
LA	CC_Central	3	rs11785060	8	145046662	6.24168e-05	PLEC
LA	CC_Central	4	rs3740689	11	47380593	0.0430304	NR1H3
LA	CC_Central	5	rs174598	11	61621194	0.0424545	FADS2
LA	CC_Central	6	rs3017608	11	117189216	0.0419754	BACE1
LA	CC_Central	7	rs7134559	12	46419086	0.0141742	SCAF11
LA	CC_Central	8	rs75393506	12	88608100	0.0310441	KITLG
LA	CC_Central	9	rs56359868	15	63772832	0.0349985	CA12
LA	CC_Central	10	rs8054103	16	87420182	0.0289365	FBXO31
LA	CC_Central	11	rs1050540	17	7560742	0.0175537	SAT2
LA	CC_Central	12	rs2684641	17	43520118	0.00676207	PLEKHM1
LA	CC_Central	13	rs6503938	17	57817162	0.0055892	DHX40
LA	CC_Central	14	rs4801776	19	49304215	0.0310113	PLEKHA4
LA	CC_Central	15	rs945673	20	32964265	0.0389426	ITCH
LA	CC_Central	16	rs6129727	20	39644539	0.0137761	PLCG1
LA_pct	CC_Central	1	rs1209384	1	43765089	0.0298488	TIE1
LA_pct	CC_Central	2	rs114554863	1	93700079	0.0236771	DR1
LA_pct	CC_Central	3	rs60085939	2	15846861	0.0305977	DDX1
LA_pct	CC_Central	4	rs359265	2	60456410	0.03386	BCL11A
LA_pct	CC_Central	5	rs11692435	2	98275354	0.0127566	ACTR1B
LA_pct	CC_Central	6	rs6713635	2	197262413	0.0417575	HECW2
LA_pct	CC_Central	7	rs11925445	3	94215300	0.0494428	NSUN3
LA_pct	CC_Central	8	rs1263412	4	2858005	0.0315084	GRK4
LA_pct	CC_Central	9	rs832532	5	56221938	0.0329875	SETD9
LA_pct	CC_Central	10	rs448162	5	112182691	0.0352777	REEP5
LA_pct	CC_Central	11	rs7705932	5	139533115	0.0375193	CYSTM1
LA_pct	CC_Central	12	rs1134030	8	145051484	0.0163672	PARP10
LA_pct	CC_Central	13	rs12416409	10	116144083	0.0318922	AFAP1L2
LA_pct	CC_Central	14	rs879255	10	118648043	0.00305351	SHTN1
LA_pct	CC_Central	15	rs11023169	11	14290985	0.0104546	COPB1
LA_pct	CC_Central	16	rs7116451	11	47322327	0.00551172	MADD
LA_pct	CC_Central	16	rs7122335	11	48106486	0.0270235	PTPRJ
LA_pct	CC_Central	17	rs11213784	11	111085989	0.0463489	POU2AF2
LA_pct	CC_Central	18	rs2239285	14	105630465	0.0465058	NUDT14
LA_pct	CC_Central	19	rs143914431	16	89186100	0.0170771	TCF25
LA_pct	CC_Central	20	rs73263339	16	89674575	0.0253814	TCF25
LA_pct	CC_Central	21	rs7209501	17	43503294	0.00757959	ARHGAP27
LA_pct	CC_Central	21	rs55938136	17	43798360	0.0277704	MAPT
LA_pct	CC_Central	21	rs76527351	17	44212526	0.0276044	KANSL1
LA_pct	CC_Central	22	rs1292038	17	57975275	0.00398351	RNFT1
LA_pct	CC_Central	23	rs62086046	17	65982943	0.00149319	BPTF
LA_pct	CC_Central	24	rs17253937	19	7184801	0.00178507	INSR
LA_pct	CC_Central	24	rs1035939	19	7188979	0.0240544	INSR
MUFA	CC_Central	1	rs7526558	1	154015428	0.0163011	C1orf43
MUFA	CC_Central	2	rs58322813	1	226352812	0.0454327	ACBD3
MUFA	CC_Central	3	rs11124544	2	37022361	0.0423771	VIT
MUFA	CC_Central	4	rs1504	2	37066018	0.00706734	STRN
MUFA	CC_Central	4	rs62132520	2	37076498	0.00327904	CEBPZ
MUFA	CC_Central	5	rs935861	2	61479010	0.00130015	C2orf74
MUFA	CC_Central	6	rs1010553	3	52540773	0.00148551	STAB1
MUFA	CC_Central	7	rs1263412	4	2858005	0.044666	GRK4
MUFA	CC_Central	8	rs62501137	8	23098521	0.0362381	CHMP7
MUFA	CC_Central	9	rs61872990	10	118649443	0.004343	SHTN1
MUFA	CC_Central	10	rs7945315	11	47110652	0.0169271	CSTPP1
MUFA	CC_Central	11	rs174598	11	61621194	0.0294356	FADS2
MUFA	CC_Central	12	rs477036	11	117183914	0.0246748	BACE1
MUFA	CC_Central	13	rs7134559	12	46419086	0.00837258	SCAF11
MUFA	CC_Central	14	rs2277908	16	89371839	0.0417814	SLC22A31
MUFA	CC_Central	15	rs62059834	17	7523728	0.0234858	TNFSF12
MUFA	CC_Central	16	rs7214258	17	43002672	0.0453634	EFTUD2
MUFA	CC_Central	17	rs62062288	17	44096553	0.0283635	KANSL1
MUFA	CC_Central	18	rs2250014	17	57836134	0.0244321	DHX40
MUFA	CC_Central	19	rs59956089	17	65960854	1.39095e-05	BPTF
MUFA	CC_Central	20	rs17253937	19	7184801	0.00580644	INSR
MUFA	CC_Central	20	rs1035939	19	7188979	0.0330862	INSR
MUFA	CC_Central	21	rs8110610	19	49321911	0.0165439	PLEKHA4
MUFA	CC_Central	22	rs6029593	20	39885259	0.0321077	PLCG1
MUFA_pct	CC_Central	1	rs114554863	1	93700079	0.0257171	DR1
MUFA_pct	CC_Central	2	rs7521303	1	154011605	0.0144312	C1orf43
MUFA_pct	CC_Central	3	rs1504	2	37066018	0.0414259	STRN
MUFA_pct	CC_Central	4	rs9636389	2	37215638	0.00520551	CEBPZ
MUFA_pct	CC_Central	5	rs935861	2	61479010	0.021345	C2orf74
MUFA_pct	CC_Central	6	rs2168275	2	63912336	0.0122672	WDPCP
MUFA_pct	CC_Central	7	rs1010553	3	52540773	0.000643363	STAB1
MUFA_pct	CC_Central	8	rs60756930	3	71556471	0.0119115	FOXP1
MUFA_pct	CC_Central	9	rs1263412	4	2858005	0.0348296	GRK4
MUFA_pct	CC_Central	10	rs6822371	4	103233207	0.0192321	SLC39A8
MUFA_pct	CC_Central	11	rs4700451	5	56004326	0.029562	SETD9
MUFA_pct	CC_Central	12	rs17419291	5	87780432	0.0389214	MEF2C
MUFA_pct	CC_Central	13	rs386830	5	112182379	0.0271025	REEP5
MUFA_pct	CC_Central	14	rs1268162	6	109009194	0.00438346	FOXO3
MUFA_pct	CC_Central	15	rs2266925	7	2862891	0.0259802	GNA12
MUFA_pct	CC_Central	16	rs2009382	8	116633906	0.0199923	TRPS1
MUFA_pct	CC_Central	17	rs1243193	10	21981257	7.76299e-05	NEBL
MUFA_pct	CC_Central	18	rs3781566	10	118648841	0.000311045	SHTN1
MUFA_pct	CC_Central	19	rs7945315	11	47110652	0.0136838	CSTPP1
MUFA_pct	CC_Central	20	rs174582	11	61607168	0.0277443	FADS2
MUFA_pct	CC_Central	21	rs10896110	11	66101978	0.0478963	SLC29A2
MUFA_pct	CC_Central	22	rs477036	11	117183914	0.019739	BACE1
MUFA_pct	CC_Central	23	rs7134559	12	46419086	0.00682792	SCAF11
MUFA_pct	CC_Central	24	rs6572103	14	22284352	0.0408821	OR4E2
MUFA_pct	CC_Central	25	rs34509256	16	15850871	0.0296739	MYH11
MUFA_pct	CC_Central	26	rs858516	17	7537098	0.0319114	TNFSF12
MUFA_pct	CC_Central	27	rs62056908	17	43783590	0.010504	MAPT
MUFA_pct	CC_Central	27	rs55938136	17	43798360	0.0304691	MAPT
MUFA_pct	CC_Central	28	rs59956089	17	65960854	1.41867e-05	BPTF
MUFA_pct	CC_Central	29	rs17253937	19	7184801	0.00191865	INSR
MUFA_pct	CC_Central	29	rs1035939	19	7188979	0.026154	INSR
MUFA_pct	CC_Central	30	rs8103840	19	49254955	0.0459856	RASIP1
MUFA_pct	CC_Central	31	rs2284386	20	32644396	0.0247266	ITCH
MUFA_pct	CC_Central	32	rs2145943	20	38563245	0.0479592
Omega_3	CC_Central	1	rs4950860	1	202578608	0.0470958	PPP1R12B
Omega_3	CC_Central	2	rs113810074	1	226369794	0.0341211	ACBD3
Omega_3	CC_Central	3	rs12473490	2	26745536	0.0349689	OTOF
Omega_3	CC_Central	4	rs34471744	2	61793847	0.000149346	XPO1
Omega_3	CC_Central	5	rs35574314	2	197249797	0.0152226	HECW2
Omega_3	CC_Central	6	rs798506	7	2788912	0.0453272	GNA12
Omega_3	CC_Central	7	rs2009382	8	116633906	0.0370255	TRPS1
Omega_3	CC_Central	8	rs11012753	10	21896820	4.72457e-06	NEBL
Omega_3	CC_Central	9	rs3824869	11	47378245	0.0140238	SLC39A13
Omega_3	CC_Central	10	rs3017608	11	117189216	0.0391619	BACE1
Omega_3	CC_Central	11	rs510351	12	121186737	0.0139269	ACADS
Omega_3	CC_Central	12	rs34509256	16	15850871	0.0487632	MYH11
Omega_3	CC_Central	13	rs4843568	16	87247885	0.0487211	KLHDC4
Omega_3	CC_Central	14	rs8058639	16	89953066	0.0224191	VPS9D1
Omega_3	CC_Central	15	rs1050540	17	7560742	0.01138	SAT2
Omega_3	CC_Central	16	rs55938136	17	43798360	0.0498979	MAPT
Omega_3	CC_Central	16	rs7225002	17	44189067	0.00470684	KANSL1
Omega_3	CC_Central	16	rs76527351	17	44212526	0.0496217	KANSL1
Omega_3	CC_Central	17	rs62086899	17	66009134	0.0228911	KPNA2
Omega_3	CC_Central	18	rs6029593	20	39885259	0.0425981	PLCG1
Omega_3	CC_Central	19	rs11909986	21	47780161	0.0272705	PCNT
Omega_3_pct	CC_Central	1	rs72744956	1	197815302	0.0485036	DENND1B
Omega_3_pct	CC_Central	2	rs11690820	2	26747407	0.0407758	OTOF
Omega_3_pct	CC_Central	3	rs1133415	3	52575831	0.0400187	NT5DC2
Omega_3_pct	CC_Central	4	rs77296172	5	87519964	0.0298786	TMEM161B
Omega_3_pct	CC_Central	5	rs1243193	10	21981257	8.40348e-08	NEBL
Omega_3_pct	CC_Central	6	rs7116451	11	47322327	0.0122381	MADD
Omega_3_pct	CC_Central	6	rs7117115	11	47723540	0.0415995	FNBP4
Omega_3_pct	CC_Central	7	rs470225	12	121185806	0.034749	MLEC
Omega_3_pct	CC_Central	8	rs34509256	16	15850871	0.0411577	MYH11
Omega_3_pct	CC_Central	9	rs4843568	16	87247885	0.0411159	KLHDC4
Omega_3_pct	CC_Central	10	rs7203947	16	89722511	0.0291417	SPATA33
Omega_3_pct	CC_Central	11	rs7214258	17	43002672	0.049211	EFTUD2
Omega_3_pct	CC_Central	12	rs55938136	17	43798360	0.042284	MAPT
Omega_3_pct	CC_Central	12	rs7225002	17	44189067	0.00315731	KANSL1
Omega_3_pct	CC_Central	12	rs76527351	17	44212526	0.0420099	KANSL1
Omega_6	CC_Central	1	rs638722	1	23697617	0.0352297	TCEA3
Omega_6	CC_Central	2	rs11576089	1	226224868	0.0474993	H3-3A
Omega_6	CC_Central	3	rs4470296	2	26769589	0.031545	OTOF
Omega_6	CC_Central	4	rs11785060	8	145046662	0.000320351	PLEC
Omega_6	CC_Central	5	rs3740689	11	47380593	0.0415617	NR1H3
Omega_6	CC_Central	6	rs525493	11	117182708	0.0471054	BACE1
Omega_6	CC_Central	7	rs7134559	12	46419086	0.0186422	SCAF11
Omega_6	CC_Central	8	rs75393506	12	88608100	0.0304941	KITLG
Omega_6	CC_Central	9	rs8054103	16	87420182	0.0201734	FBXO31
Omega_6	CC_Central	10	rs1050540	17	7560742	0.0123651	SAT2
Omega_6	CC_Central	11	rs2532387	17	44313522	0.00940285	KANSL1
Omega_6	CC_Central	12	rs1292067	17	57930646	0.024652	RNFT1
Omega_6	CC_Central	13	rs4801776	19	49304215	0.0304621	PLEKHA4
Omega_6	CC_Central	14	rs6088765	20	33799280	0.00941964	EIF6
Omega_6	CC_Central	15	rs6129727	20	39644539	0.0136228	PLCG1
Omega_6_by_Omega_3	CC_Central	1	rs2275180	1	43773033	0.0351035	TIE1
Omega_6_by_Omega_3	CC_Central	2	rs11690820	2	26747407	0.0391609	OTOF
Omega_6_by_Omega_3	CC_Central	3	rs7570830	2	61745528	0.00261222	SANBR
Omega_6_by_Omega_3	CC_Central	4	rs35574314	2	197249797	0.0498743	HECW2
Omega_6_by_Omega_3	CC_Central	5	rs3789158	5	14503764	0.0444827	TRIO
Omega_6_by_Omega_3	CC_Central	6	rs10051747	5	56083289	0.0477076	SETD9
Omega_6_by_Omega_3	CC_Central	7	rs10059921	5	87514515	0.0449163	MEF2C
Omega_6_by_Omega_3	CC_Central	8	rs564819152	10	21820650	1.84683e-06
Omega_6_by_Omega_3	CC_Central	9	rs2856653	11	47361084	0.00081463	MADD
Omega_6_by_Omega_3	CC_Central	10	rs7117115	11	47723540	0.0121183	FNBP4
Omega_6_by_Omega_3	CC_Central	11	rs470501	12	121185769	0.0352321	ACADS
Omega_6_by_Omega_3	CC_Central	12	rs34509256	16	15850871	0.0394965	MYH11
Omega_6_by_Omega_3	CC_Central	13	rs4843568	16	87247885	0.0394598	KLHDC4
Omega_6_by_Omega_3	CC_Central	14	rs62059803	17	7451844	0.0140378	TNFSF12
Omega_6_by_Omega_3	CC_Central	15	rs7214258	17	43002672	0.0465529	EFTUD2
Omega_6_by_Omega_3	CC_Central	16	rs55938136	17	43798360	0.0404862	MAPT
Omega_6_by_Omega_3	CC_Central	16	rs7225002	17	44189067	0.0036619	KANSL1
Omega_6_by_Omega_3	CC_Central	16	rs76527351	17	44212526	0.0402453	KANSL1
Omega_6_by_Omega_3	CC_Central	17	rs11867618	17	65875587	0.0489655	BPTF
Omega_6_by_Omega_3	CC_Central	18	rs1035939	19	7188979	0.0351007	INSR
Omega_6_by_Omega_3	CC_Central	19	rs10426094	19	7205240	0.0194847	INSR
Omega_6_by_Omega_3	CC_Central	20	rs6058050	20	33044463	0.0186204	ITCH
Omega_6_by_Omega_3	CC_Central	21	rs11909986	21	47780161	0.0213517	PCNT
Omega_6_pct	CC_Central	1	rs6690243	1	43767268	0.0447197	TIE1
Omega_6_pct	CC_Central	2	rs114554863	1	93700079	0.0289033	DR1
Omega_6_pct	CC_Central	3	rs4950860	1	202578608	0.0468048	PPP1R12B
Omega_6_pct	CC_Central	4	rs60085939	2	15846861	0.0355758	DDX1
Omega_6_pct	CC_Central	5	rs4484014	2	35458466	0.0118135
Omega_6_pct	CC_Central	6	rs7600413	2	37067137	0.00644407	STRN
Omega_6_pct	CC_Central	7	rs359265	2	60456410	0.0325866	BCL11A
Omega_6_pct	CC_Central	8	rs1665272	2	61379286	0.0490143	C2orf74
Omega_6_pct	CC_Central	9	rs7639267	3	52568805	0.00126871	ITIH3
Omega_6_pct	CC_Central	10	rs1263412	4	2858005	0.040067	GRK4
Omega_6_pct	CC_Central	11	rs1966477	5	112172786	0.0426614	SRP19
Omega_6_pct	CC_Central	12	rs1268162	6	109009194	0.0151868	FOXO3
Omega_6_pct	CC_Central	13	rs3781566	10	118648841	0.000251573	SHTN1
Omega_6_pct	CC_Central	14	rs7945315	11	47110652	0.0143293	CSTPP1
Omega_6_pct	CC_Central	14	rs749067	11	47318157	0.00526401	MADD
Omega_6_pct	CC_Central	15	rs174598	11	61621194	0.0260286	FADS2
Omega_6_pct	CC_Central	16	rs477036	11	117183914	0.0215548	BACE1
Omega_6_pct	CC_Central	17	rs117079428	16	89057170	0.0219337	TCF25
Omega_6_pct	CC_Central	18	rs62059803	17	7451844	0.0419351	TNFSF12
Omega_6_pct	CC_Central	19	rs7221651	17	65832390	7.02527e-05	BPTF
Omega_6_pct	CC_Central	20	rs17253937	19	7184801	0.00169865	INSR
Omega_6_pct	CC_Central	20	rs1035939	19	7188979	0.0294436	INSR
Omega_6_pct	CC_Central	21	rs11909986	21	47780161	0.0162381	PCNT
Phe	CC_Central	1	rs1133415	3	52575831	0.0301953	NT5DC2
Phe	CC_Central	2	rs10107599	8	142237054	0.0199689	DENND3
Phe	CC_Central	3	rs504921	11	57433449	0.0483932	TIMM10
Phosphatidylc	CC_Central	1	rs10188487	2	170065258	0.045762	DHRS9
Phosphatidylc	CC_Central	2	rs6558338	8	144330681	0.00511564	ZFP41
Phosphatidylc	CC_Central	3	rs1050863	16	87440895	0.0283152	FBXO31
Phosphatidylc	CC_Central	4	rs1050540	17	7560742	0.0168029	SAT2
Phosphatidylc	CC_Central	5	rs1292067	17	57930646	0.0224543	RNFT1
Phosphatidylc	CC_Central	6	rs8110610	19	49321911	0.0373215	PLEKHA4
Phosphatidylc	CC_Central	7	rs6088765	20	33799280	0.0126496	EIF6
Phosphatidylc	CC_Central	8	rs690073	21	46244829	0.0358001	PTTG1IP
Phosphoglyc	CC_Central	1	rs34471744	2	61793847	0.0349883	XPO1
Phosphoglyc	CC_Central	2	rs113965745	10	31053406	0.0407155	LYZL2
Phosphoglyc	CC_Central	3	rs9972730	16	87417706	0.0430622	FBXO31
Phosphoglyc	CC_Central	4	rs1050540	17	7560742	0.0165954	SAT2
Phosphoglyc	CC_Central	5	rs75772932	17	65984537	0.0298714	BPTF
Phosphoglyc	CC_Central	6	rs8110610	19	49321911	0.0378145	PLEKHA4
Phosphoglyc	CC_Central	7	rs6088765	20	33799280	0.0123773	EIF6
Phosphoglyc	CC_Central	8	rs690073	21	46244829	0.03623	PTTG1IP
XXL_VLDL_PL	CC_Central	1	rs112524162	1	40576715	0.0378437	PPT1
XXL_VLDL_PL	CC_Central	2	rs1098184	1	43786351	0.0433406	TIE1
XXL_VLDL_PL	CC_Central	3	rs114554863	1	93700079	0.0359312	DR1
XXL_VLDL_PL	CC_Central	4	rs62135861	2	37172692	0.0061886	CEBPZ
XXL_VLDL_PL	CC_Central	5	rs1665272	2	61379286	0.0337134	C2orf74
XXL_VLDL_PL	CC_Central	6	rs1010553	3	52540773	0.000788753	STAB1
XXL_VLDL_PL	CC_Central	7	rs386830	5	112182379	0.0380446	REEP5
XXL_VLDL_PL	CC_Central	8	rs1243186	10	21902760	0.0111015	MLLT10
XXL_VLDL_PL	CC_Central	9	rs61872990	10	118649443	0.00515492	SHTN1
XXL_VLDL_PL	CC_Central	10	rs7945315	11	47110652	0.0180537	CSTPP1
XXL_VLDL_PL	CC_Central	11	rs174598	11	61621194	0.0323921	FADS2
XXL_VLDL_PL	CC_Central	12	rs477036	11	117183914	0.0269015	BACE1
XXL_VLDL_PL	CC_Central	13	rs7134559	12	46419086	0.00863899	SCAF11
XXL_VLDL_PL	CC_Central	14	rs4790941	17	65977132	4.74558e-05	BPTF
XXL_VLDL_PL	CC_Central	15	rs17253937	19	7184801	0.00237193	INSR
XXL_VLDL_PL	CC_Central	15	rs1035939	19	7188979	0.0365976	INSR
HDL_PL	CC_Central	1	rs4480324	1	4573099	0.0353442	AJAP1
HDL_PL	CC_Central	2	rs114554863	1	93700079	0.0483067	DR1
HDL_PL	CC_Central	3	rs115948517	1	182047845	0.0497147	TEDDM1
HDL_PL	CC_Central	4	rs4721064	7	12284378	0.0311693	TMEM106B
HDL_PL	CC_Central	5	rs2009382	8	116633906	0.0384431	TRPS1
HDL_PL	CC_Central	6	rs6558338	8	144330681	0.00512976	ZFP41
HDL_PL	CC_Central	7	rs7945315	11	47110652	0.0275301	CSTPP1
HDL_PL	CC_Central	8	rs11039336	11	47706141	0.00625126	FNBP4
HDL_PL	CC_Central	9	rs174598	11	61621194	0.0442859	FADS2
HDL_PL	CC_Central	10	rs7225002	17	44189067	0.00611507	KANSL1
HDL_PL	CC_Central	11	rs62084703	17	66043384	0.00717749	KPNA2
HDL_PL	CC_Central	12	rs2284386	20	32644396	0.0465927	ITCH
HDL_PL	CC_Central	12	rs6088765	20	33799280	0.0104666	EIF6
HDL_PL	CC_Central	13	rs690073	21	46244829	0.026027	PTTG1IP
IDL_PL	CC_Central	1	rs61835246	1	226314357	0.0421907	H3-3A
IDL_PL	CC_Central	2	rs11784762	8	145009610	8.61139e-08	PLEC
IDL_PL	CC_Central	3	rs7484197	11	14283654	0.0107136	COPB1
IDL_PL	CC_Central	4	rs1050540	17	7560742	0.0490667	SAT2
IDL_PL	CC_Central	5	rs1292047	17	57955166	0.000461356	RNFT1
IDL_PL	CC_Central	6	rs8110610	19	49321911	0.0283867	PLEKHA4
IDL_PL	CC_Central	7	rs6129727	20	39644539	0.0123873	PLCG1
L_HDL_PL	CC_Central	1	rs4480324	1	4573099	0.0379972	AJAP1
L_HDL_PL	CC_Central	2	rs114554863	1	93700079	0.0387162	DR1
L_HDL_PL	CC_Central	3	rs115948517	1	182047845	0.0397407	TEDDM1
L_HDL_PL	CC_Central	4	rs4670615	2	37022909	0.0229411	VIT
L_HDL_PL	CC_Central	5	rs1869073	2	104204520	0.0302338	MFSD9
L_HDL_PL	CC_Central	6	rs4677745	3	194511568	0.0417302	FAM43A
L_HDL_PL	CC_Central	7	rs386830	5	112182379	0.0404606	REEP5
L_HDL_PL	CC_Central	8	rs12699305	7	12125755	0.024873	TMEM106B
L_HDL_PL	CC_Central	8	rs13234969	7	12277438	0.019601	TMEM106B
L_HDL_PL	CC_Central	9	rs2009382	8	116633906	0.0314069	TRPS1
L_HDL_PL	CC_Central	10	rs11197843	10	118641396	0.0237326	SHTN1
L_HDL_PL	CC_Central	11	rs7945315	11	47110652	0.023011	CSTPP1
L_HDL_PL	CC_Central	11	rs749067	11	47318157	0.0108317	MADD
L_HDL_PL	CC_Central	11	rs11039336	11	47706141	0.00558953	FNBP4
L_HDL_PL	CC_Central	11	rs56316218	11	48383975	0.0477043
L_HDL_PL	CC_Central	12	rs174598	11	61621194	0.035765	FADS2
L_HDL_PL	CC_Central	13	rs555075	11	117193203	0.0437287	BACE1
L_HDL_PL	CC_Central	14	rs12934018	16	72074318	0.00443806	DHX38
L_HDL_PL	CC_Central	15	rs727428	17	7537792	0.0448681	TNFSF12
L_HDL_PL	CC_Central	16	rs55938136	17	43798360	0.044676	MAPT
L_HDL_PL	CC_Central	16	rs7225002	17	44189067	0.00547286	KANSL1
L_HDL_PL	CC_Central	16	rs76527351	17	44212526	0.0444346	KANSL1
L_HDL_PL	CC_Central	17	rs1292067	17	57930646	0.0206479	RNFT1
L_HDL_PL	CC_Central	18	rs59956089	17	65960854	2.30503e-05	BPTF
L_HDL_PL	CC_Central	19	rs7233468	18	35035938	0.0287543	CELF4
L_HDL_PL	CC_Central	20	rs1400995	18	40717367	0.025814	RIT2
L_HDL_PL	CC_Central	21	rs17253937	19	7184801	0.00430918	INSR
L_HDL_PL	CC_Central	21	rs1035939	19	7188979	0.0392662	INSR
L_HDL_PL	CC_Central	22	rs2284386	20	32644396	0.0374689	ITCH
L_HDL_PL	CC_Central	22	rs6088765	20	33799280	0.00915557	EIF6
L_HDL_PL	CC_Central	23	rs17803745	20	38542569	0.0179116
L_HDL_PL	CC_Central	23	rs112100370	20	38700482	0.00824275
L_HDL_PL	CC_Central	24	rs690073	21	46244829	0.021829	PTTG1IP
L_HDL_PL	CC_Central	25	rs55709850	22	50724733	0.0392804	PLXNB2
L_LDL_PL	CC_Central	1	rs10107388	8	145004944	3.27471e-06	PLEC
L_LDL_PL	CC_Central	2	rs174598	11	61621194	0.0399556	FADS2
L_LDL_PL	CC_Central	3	rs12934018	16	72074318	0.0212328	DHX38
L_LDL_PL	CC_Central	4	rs1642764	17	7557834	0.0116601	TNFSF12
L_LDL_PL	CC_Central	4	rs1050540	17	7560742	0.00974195	SAT2
L_LDL_PL	CC_Central	5	rs34813479	17	66011057	0.00750028	KPNA2
L_LDL_PL	CC_Central	6	rs4801776	19	49304215	0.0257545	PLEKHA4
L_LDL_PL	CC_Central	7	rs6129727	20	39644539	0.00899275	PLCG1
L_VLDL_PL	CC_Central	1	rs112524162	1	40576715	0.0106666	PPT1
L_VLDL_PL	CC_Central	2	rs114554863	1	93700079	0.0326958	DR1
L_VLDL_PL	CC_Central	3	rs1968583	1	202574784	0.0416779	PPP1R12B
L_VLDL_PL	CC_Central	4	rs9659809	1	226338240	0.0434279	ACBD3
L_VLDL_PL	CC_Central	5	rs11124544	2	37022361	0.0179185	VIT
L_VLDL_PL	CC_Central	6	rs62135861	2	37172692	0.00234996	CEBPZ
L_VLDL_PL	CC_Central	7	rs935861	2	61479010	0.00447107	C2orf74
L_VLDL_PL	CC_Central	8	rs35574314	2	197249797	0.0467647	HECW2
L_VLDL_PL	CC_Central	9	rs13303	3	52558008	0.00195064	STAB1
L_VLDL_PL	CC_Central	10	rs1263412	4	2858005	0.0434818	GRK4
L_VLDL_PL	CC_Central	11	rs386830	5	112182379	0.0343646	REEP5
L_VLDL_PL	CC_Central	12	rs12699338	7	12285140	0.034318	TMEM106B
L_VLDL_PL	CC_Central	13	rs62501137	8	23098521	0.047182	CHMP7
L_VLDL_PL	CC_Central	14	rs2009382	8	116633906	0.0257052	TRPS1
L_VLDL_PL	CC_Central	15	rs61872990	10	118649443	0.00207708	SHTN1
L_VLDL_PL	CC_Central	16	rs7945315	11	47110652	0.0178305	CSTPP1
L_VLDL_PL	CC_Central	17	rs174598	11	61621194	0.0298713	FADS2
L_VLDL_PL	CC_Central	18	rs477036	11	117183914	0.0253914	BACE1
L_VLDL_PL	CC_Central	19	rs7134559	12	46419086	0.0090725	SCAF11
L_VLDL_PL	CC_Central	20	rs7195958	16	72036577	0.0486372	HP
L_VLDL_PL	CC_Central	21	rs62059803	17	7451844	0.00878894	TNFSF12
L_VLDL_PL	CC_Central	22	rs55938136	17	43798360	0.0446889	MAPT
L_VLDL_PL	CC_Central	22	rs62071573	17	44342994	0.0276926	KANSL1
L_VLDL_PL	CC_Central	23	rs59956089	17	65960854	1.78947e-05	BPTF
L_VLDL_PL	CC_Central	24	rs2161796	18	40750455	0.0396466	RIT2
L_VLDL_PL	CC_Central	25	rs112394669	19	7161308	0.0241423	INSR
L_VLDL_PL	CC_Central	25	rs17253937	19	7184801	0.00260172	INSR
L_VLDL_PL	CC_Central	26	rs6029593	20	39885259	0.0323328	PLCG1
LDL_PL	CC_Central	1	rs11136336	8	145007187	7.69667e-08	PLEC
LDL_PL	CC_Central	2	rs777681	9	129713607	0.0457564	RALGPS1
LDL_PL	CC_Central	3	rs174598	11	61621194	0.0375768	FADS2
LDL_PL	CC_Central	4	rs8062041	16	72088964	0.0416386	HP
LDL_PL	CC_Central	5	rs980305	16	87426405	0.0353985	FBXO31
LDL_PL	CC_Central	6	rs1642764	17	7557834	0.0127831	TNFSF12
LDL_PL	CC_Central	6	rs1050540	17	7560742	0.0112591	SAT2
LDL_PL	CC_Central	7	rs62084697	17	66038556	0.00528944	KPNA2
LDL_PL	CC_Central	8	rs2217811	18	41043341	0.0354687	SYT4
LDL_PL	CC_Central	9	rs736170	19	49313000	0.0218099	PLEKHA4
LDL_PL	CC_Central	10	rs6129727	20	39644539	0.0101044	PLCG1
M_HDL_PL	CC_Central	1	rs4721064	7	12284378	0.0375067	TMEM106B
M_HDL_PL	CC_Central	2	rs2009382	8	116633906	0.0486771	TRPS1
M_HDL_PL	CC_Central	3	rs6558338	8	144330681	0.00266177	ZFP41
M_HDL_PL	CC_Central	4	rs11136335	8	145003777	0.00307575	PLEC
M_HDL_PL	CC_Central	5	rs10838736	11	47660001	0.0431081
M_HDL_PL	CC_Central	6	rs6088765	20	33799280	0.00966511	EIF6
M_HDL_PL	CC_Central	7	rs690073	21	46244829	0.0298989	PTTG1IP
M_LDL_PL	CC_Central	1	rs58322813	1	226352812	0.0325957	ACBD3
M_LDL_PL	CC_Central	2	rs4670613	2	37021174	0.0494859	VIT
M_LDL_PL	CC_Central	3	rs2009382	8	116633906	0.0284637	TRPS1
M_LDL_PL	CC_Central	4	rs11136339	8	145013345	3.56163e-07	PLEC
M_LDL_PL	CC_Central	5	rs4961497	9	16797461	0.0463116	BNC2
M_LDL_PL	CC_Central	6	rs777681	9	129713607	0.0304741	RALGPS1
M_LDL_PL	CC_Central	7	rs174598	11	61621194	0.0330325	FADS2
M_LDL_PL	CC_Central	8	rs7134559	12	46419086	0.0120387	SCAF11
M_LDL_PL	CC_Central	9	rs12934018	16	72074318	0.00278933	DHX38
M_LDL_PL	CC_Central	10	rs4843603	16	87404150	0.0402412	FBXO31
M_LDL_PL	CC_Central	11	rs1642764	17	7557834	0.0123047	TNFSF12
M_LDL_PL	CC_Central	11	rs1050540	17	7560742	0.0126165	SAT2
M_LDL_PL	CC_Central	12	rs55938136	17	43798360	0.0425728	MAPT
M_LDL_PL	CC_Central	12	rs2532395	17	44307193	0.0172097	KANSL1
M_LDL_PL	CC_Central	13	rs4790981	17	65921834	2.64965e-05	BPTF
M_LDL_PL	CC_Central	14	rs1149431	18	41009882	0.0152649	SYT4
M_LDL_PL	CC_Central	15	rs4801776	19	49304215	0.0234524	PLEKHA4
M_LDL_PL	CC_Central	16	rs6129727	20	39644539	0.00984933	PLCG1
M_VLDL_PL	CC_Central	1	rs113810074	1	226369794	0.031096	ACBD3
M_VLDL_PL	CC_Central	2	rs11690820	2	26747407	0.0499807	OTOF
M_VLDL_PL	CC_Central	3	rs4670613	2	37021174	0.0345642	VIT
M_VLDL_PL	CC_Central	4	rs935861	2	61479010	0.0278733	C2orf74
M_VLDL_PL	CC_Central	5	rs2009382	8	116633906	0.0315372	TRPS1
M_VLDL_PL	CC_Central	6	rs11136339	8	145013345	3.32918e-07	PLEC
M_VLDL_PL	CC_Central	7	rs7945315	11	47110652	0.0211381	CSTPP1
M_VLDL_PL	CC_Central	8	rs174598	11	61621194	0.0386032	FADS2
M_VLDL_PL	CC_Central	9	rs477036	11	117183914	0.0311149	BACE1
M_VLDL_PL	CC_Central	10	rs7134559	12	46419086	0.0101792	SCAF11
M_VLDL_PL	CC_Central	11	rs8062041	16	72088964	0.0412874	HP
M_VLDL_PL	CC_Central	12	rs1642764	17	7557834	0.0125134	TNFSF12
M_VLDL_PL	CC_Central	13	rs59956089	17	65960854	1.02184e-05	BPTF
M_VLDL_PL	CC_Central	14	rs2217811	18	41043341	0.0343584	SYT4
M_VLDL_PL	CC_Central	15	rs1035939	19	7188979	0.0419942	INSR
M_VLDL_PL	CC_Central	16	rs736170	19	49313000	0.0215175	PLEKHA4
M_VLDL_PL	CC_Central	17	rs6129727	20	39644539	0.00986035	PLCG1
S_HDL_PL	CC_Central	1	rs9887775	1	23702531	0.0444011	TCEA3
S_HDL_PL	CC_Central	2	rs4470296	2	26769589	0.0292512	OTOF
S_HDL_PL	CC_Central	3	rs35574314	2	197249797	0.043329	HECW2
S_HDL_PL	CC_Central	4	rs13117636	4	90184707	0.0211306	GPRIN3
S_HDL_PL	CC_Central	5	rs117982500	7	75758907	0.0402509	STYXL1
S_HDL_PL	CC_Central	6	rs2009382	8	116633906	0.0343779	TRPS1
S_HDL_PL	CC_Central	7	rs2450749	8	144434556	0.0389297	TOP1MT
S_HDL_PL	CC_Central	8	rs11136335	8	145003777	0.0213441	PLEC
S_HDL_PL	CC_Central	9	rs10814273	9	35723234	0.0261898	TPM2
S_HDL_PL	CC_Central	10	rs9421246	10	118608102	0.0448158	SHTN1
S_HDL_PL	CC_Central	11	rs174598	11	61621194	0.040019	FADS2
S_HDL_PL	CC_Central	12	rs10880887	12	46412001	0.0371516	SCAF11
S_HDL_PL	CC_Central	13	rs12934018	16	72074318	0.0411652	DHX38
S_HDL_PL	CC_Central	14	rs3102347	16	89369869	0.0221909	TCF25
S_HDL_PL	CC_Central	15	rs180518	17	58019366	0.040018	RNFT1
S_HDL_PL	CC_Central	16	rs60856912	17	65892343	0.0102617	BPTF
S_HDL_PL	CC_Central	17	rs11671045	19	7185801	0.0123597	INSR
S_HDL_PL	CC_Central	17	rs1035939	19	7188979	0.0445226	INSR
S_HDL_PL	CC_Central	18	rs6088765	20	33799280	0.00747515	EIF6
S_HDL_PL	CC_Central	19	rs17803745	20	38542569	0.0228671
S_HDL_PL	CC_Central	20	rs60073330	20	39624134	0.015702	PLCG1
S_HDL_PL	CC_Central	21	rs113224784	20	57282107	0.037309	NPEPL1
S_HDL_PL	CC_Central	22	rs690073	21	46244829	0.0221401	PTTG1IP
S_VLDL_PL	CC_Central	1	rs113810074	1	226369794	0.0318116	ACBD3
S_VLDL_PL	CC_Central	2	rs11690820	2	26747407	0.0483285	OTOF
S_VLDL_PL	CC_Central	3	rs11124544	2	37022361	0.0218382	VIT
S_VLDL_PL	CC_Central	4	rs935861	2	61479010	0.00404943	C2orf74
S_VLDL_PL	CC_Central	5	rs2009382	8	116633906	0.0322573	TRPS1
S_VLDL_PL	CC_Central	6	rs11136339	8	145013345	1.35862e-07	PLEC
S_VLDL_PL	CC_Central	7	rs7861010	9	16804082	0.0246024	BNC2
S_VLDL_PL	CC_Central	8	rs7945315	11	47110652	0.0217232	CSTPP1
S_VLDL_PL	CC_Central	9	rs174598	11	61621194	0.038024	FADS2
S_VLDL_PL	CC_Central	10	rs477036	11	117183914	0.0318307	BACE1
S_VLDL_PL	CC_Central	11	rs7134559	12	46419086	0.0105435	SCAF11
S_VLDL_PL	CC_Central	12	rs8062041	16	72088964	0.0420486	HP
S_VLDL_PL	CC_Central	13	rs10431963	16	87421365	0.0490313	FBXO31
S_VLDL_PL	CC_Central	14	rs62059803	17	7451844	0.0102065	TNFSF12
S_VLDL_PL	CC_Central	15	rs59956089	17	65960854	1.08003e-05	BPTF
S_VLDL_PL	CC_Central	16	rs1149431	18	41009882	0.0301049	SYT4
S_VLDL_PL	CC_Central	17	rs1035939	19	7188979	0.0427546	INSR
S_VLDL_PL	CC_Central	18	rs8110610	19	49321911	0.0212227	PLEKHA4
S_VLDL_PL	CC_Central	19	rs6129727	20	39644539	0.010217	PLCG1
XL_HDL_PL	CC_Central	1	rs114554863	1	93700079	0.0422718	DR1
XL_HDL_PL	CC_Central	2	rs4670620	2	37042210	0.0364326	VIT
XL_HDL_PL	CC_Central	3	rs1869073	2	104204520	0.0329268	MFSD9
XL_HDL_PL	CC_Central	4	rs4241590	4	77068434	0.0289796	ART3
XL_HDL_PL	CC_Central	5	rs2009382	8	116633906	0.0342393	TRPS1
XL_HDL_PL	CC_Central	6	rs866919	10	30513283	0.012577	JCAD
XL_HDL_PL	CC_Central	7	rs3781566	10	118648841	0.000937842	SHTN1
XL_HDL_PL	CC_Central	8	rs7945315	11	47110652	0.024779	CSTPP1
XL_HDL_PL	CC_Central	8	rs11988	11	47261260	0.0396951	MADD
XL_HDL_PL	CC_Central	8	rs7122335	11	48106486	0.0475018	PTPRJ
XL_HDL_PL	CC_Central	9	rs174598	11	61621194	0.0390573	FADS2
XL_HDL_PL	CC_Central	10	rs7953738	12	125553446	0.037443	AACS
XL_HDL_PL	CC_Central	11	rs12934018	16	72074318	0.00422355	DHX38
XL_HDL_PL	CC_Central	12	rs727428	17	7537792	0.0488487	TNFSF12
XL_HDL_PL	CC_Central	13	rs55938136	17	43798360	0.0486461	MAPT
XL_HDL_PL	CC_Central	13	rs112572874	17	44072984	0.0209193	MAPT
XL_HDL_PL	CC_Central	14	rs2150879	17	57859210	0.00139306	RNFT1
XL_HDL_PL	CC_Central	15	rs59956089	17	65960854	2.00075e-05	BPTF
XL_HDL_PL	CC_Central	16	rs17253937	19	7184801	0.00409245	INSR
XL_HDL_PL	CC_Central	16	rs1035939	19	7188979	0.0428658	INSR
XL_HDL_PL	CC_Central	17	rs6088525	20	33141272	0.0363207	MAP1LC3A
XL_HDL_PL	CC_Central	18	rs17803745	20	38542569	0.0183051
XL_HDL_PL	CC_Central	19	rs112100370	20	38700482	0.0121997
XL_HDL_PL	CC_Central	20	rs55709850	22	50724733	0.0428811	PLXNB2
XL_VLDL_PL	CC_Central	1	rs112524162	1	40576715	0.00560505	PPT1
XL_VLDL_PL	CC_Central	2	rs1098184	1	43786351	0.0345494	TIE1
XL_VLDL_PL	CC_Central	3	rs114554863	1	93700079	0.0457884	DR1
XL_VLDL_PL	CC_Central	4	rs1968583	1	202574784	0.0376994	PPP1R12B
XL_VLDL_PL	CC_Central	5	rs10495243	1	226376883	0.043266	ACBD3
XL_VLDL_PL	CC_Central	6	rs4670615	2	37022909	0.015037	VIT
XL_VLDL_PL	CC_Central	7	rs62132522	2	37079583	0.0291595	STRN
XL_VLDL_PL	CC_Central	8	rs62135861	2	37172692	0.00580568	CEBPZ
XL_VLDL_PL	CC_Central	9	rs935861	2	61479010	0.00483976	C2orf74
XL_VLDL_PL	CC_Central	10	rs1010553	3	52540773	0.000751446	STAB1
XL_VLDL_PL	CC_Central	11	rs1263412	4	2858005	0.0395202	GRK4
XL_VLDL_PL	CC_Central	12	rs386830	5	112182379	0.0304846	REEP5
XL_VLDL_PL	CC_Central	13	rs1268162	6	109009194	0.00546881	FOXO3
XL_VLDL_PL	CC_Central	14	rs12699338	7	12285140	0.0302451	TMEM106B
XL_VLDL_PL	CC_Central	15	rs2009382	8	116633906	0.0222365	TRPS1
XL_VLDL_PL	CC_Central	16	rs3781566	10	118648841	0.000365006	SHTN1
XL_VLDL_PL	CC_Central	17	rs7945315	11	47110652	0.0150936	CSTPP1
XL_VLDL_PL	CC_Central	17	rs2856653	11	47361084	0.0355531	MADD
XL_VLDL_PL	CC_Central	18	rs174598	11	61621194	0.0261566	FADS2
XL_VLDL_PL	CC_Central	19	rs477036	11	117183914	0.0219468	BACE1
XL_VLDL_PL	CC_Central	20	rs7134559	12	46419086	0.00755373	SCAF11
XL_VLDL_PL	CC_Central	21	rs6572103	14	22284352	0.0465419	OR4E2
XL_VLDL_PL	CC_Central	22	rs62059803	17	7451844	0.00731671	TNFSF12
XL_VLDL_PL	CC_Central	23	rs1706725	17	44324185	0.0322891	KANSL1
XL_VLDL_PL	CC_Central	24	rs2250014	17	57836134	0.0274765	DHX40
XL_VLDL_PL	CC_Central	25	rs59956089	17	65960854	1.65024e-05	BPTF
XL_VLDL_PL	CC_Central	26	rs2161796	18	40750455	0.0209243	RIT2
XL_VLDL_PL	CC_Central	27	rs17253937	19	7184801	0.00219686	INSR
XL_VLDL_PL	CC_Central	27	rs1035939	19	7188979	0.0293768	INSR
XL_VLDL_PL	CC_Central	29	rs6029593	20	39885259	0.0285146	PLCG1
XL_VLDL_PL	CC_Central	30	rs11909986	21	47780161	0.0296408	PCNT
XS_VLDL_PL	CC_Central	1	rs61835247	1	226323974	0.00145707	H3-3A
XS_VLDL_PL	CC_Central	1	rs113810074	1	226369794	0.033627	ACBD3
XS_VLDL_PL	CC_Central	2	rs1371509	2	35487688	0.0380781
XS_VLDL_PL	CC_Central	3	rs935861	2	61479010	0.005534	C2orf74
XS_VLDL_PL	CC_Central	4	rs11136339	8	145013345	5.28695e-07	PLEC
XS_VLDL_PL	CC_Central	5	rs7945315	11	47110652	0.0219527	CSTPP1
XS_VLDL_PL	CC_Central	6	rs174598	11	61621194	0.0411563	FADS2
XS_VLDL_PL	CC_Central	7	rs10880887	12	46412001	0.0237954	SCAF11
XS_VLDL_PL	CC_Central	8	rs75488820	12	88673960	0.0491867	KITLG
XS_VLDL_PL	CC_Central	9	rs1050540	17	7560742	0.0306668	SAT2
XS_VLDL_PL	CC_Central	10	rs1292047	17	57955166	0.0125772	RNFT1
XS_VLDL_PL	CC_Central	11	rs7210027	17	65977053	6.24084e-05	BPTF
XS_VLDL_PL	CC_Central	12	rs8110610	19	49321911	0.0213936	PLEKHA4
XS_VLDL_PL	CC_Central	13	rs2273684	20	33529766	0.0374928	GSS
XS_VLDL_PL	CC_Central	14	rs6129727	20	39644539	0.0197014	PLCG1
VLDL_PL	CC_Central	1	rs1968583	1	202574784	0.0396377	PPP1R12B
VLDL_PL	CC_Central	2	rs113810074	1	226369794	0.0239559	ACBD3
VLDL_PL	CC_Central	3	rs11124544	2	37022361	0.0172626	VIT
VLDL_PL	CC_Central	4	rs62135861	2	37172692	0.00374448	CEBPZ
VLDL_PL	CC_Central	5	rs935861	2	61479010	0.00863166	C2orf74
VLDL_PL	CC_Central	6	rs1010554	3	52542919	0.010485	ITIH3
VLDL_PL	CC_Central	7	rs386830	5	112182379	0.0325761	REEP5
VLDL_PL	CC_Central	8	rs2009382	8	116633906	0.0242695	TRPS1
VLDL_PL	CC_Central	9	rs11136339	8	145013345	8.84228e-05	PLEC
VLDL_PL	CC_Central	10	rs11197843	10	118641396	0.0204514	SHTN1
VLDL_PL	CC_Central	11	rs7945315	11	47110652	0.0167369	CSTPP1
VLDL_PL	CC_Central	12	rs174598	11	61621194	0.0282603	FADS2
VLDL_PL	CC_Central	13	rs477036	11	117183914	0.0239694	BACE1
VLDL_PL	CC_Central	14	rs7134559	12	46419086	0.00836601	SCAF11
VLDL_PL	CC_Central	15	rs6572103	14	22284352	0.0481769	OR4E2
VLDL_PL	CC_Central	16	rs7195958	16	72036577	0.0464347	HP
VLDL_PL	CC_Central	17	rs62059803	17	7451844	0.00809576	TNFSF12
VLDL_PL	CC_Central	18	rs55938136	17	43798360	0.0487276	MAPT
VLDL_PL	CC_Central	18	rs62062288	17	44096553	0.0230041	KANSL1
VLDL_PL	CC_Central	18	rs76527351	17	44212526	0.0486101	KANSL1
VLDL_PL	CC_Central	19	rs4968402	17	58051316	0.0389696	RNFT1
VLDL_PL	CC_Central	20	rs59956089	17	65960854	1.08166e-05	BPTF
VLDL_PL	CC_Central	21	rs1149431	18	41009882	0.0432794	SYT4
VLDL_PL	CC_Central	22	rs11670960	19	7185504	0.030446	INSR
VLDL_PL	CC_Central	22	rs1035939	19	7188979	0.0314777	INSR
VLDL_PL	CC_Central	23	rs56333767	19	49303740	0.0318358	PLEKHA4
VLDL_PL	CC_Central	24	rs6129727	20	39644539	0.00811536	PLCG1
XXL_VLDL_PL_pct	CC_Central	1	rs62132551	2	37152138	0.0182431	CEBPZ
XXL_VLDL_PL_pct	CC_Central	2	rs6059905	20	33126946	0.0100788	ITCH
IDL_PL_pct	CC_Central	1	rs3768046	1	43766426	0.0351071	TIE1
IDL_PL_pct	CC_Central	2	rs77972006	1	238669760	0.0330085
IDL_PL_pct	CC_Central	3	rs7461753	8	144981498	0.00252155	PLEC
IDL_PL_pct	CC_Central	4	rs3750433	9	35680564	0.0309958	TPM2
IDL_PL_pct	CC_Central	5	rs503598	10	30496125	0.016094	JCAD
IDL_PL_pct	CC_Central	6	rs7122335	11	48106486	0.0365793	PTPRJ
IDL_PL_pct	CC_Central	7	rs174598	11	61621194	0.0304567	FADS2
IDL_PL_pct	CC_Central	8	rs4381422	12	46436492	0.0413444	SCAF11
IDL_PL_pct	CC_Central	9	rs510351	12	121186737	0.0153779	ACADS
IDL_PL_pct	CC_Central	10	rs12934018	16	72074318	0.00219227	DHX38
IDL_PL_pct	CC_Central	11	rs6059938	20	33187130	0.0179313	ITCH
IDL_PL_pct	CC_Central	12	rs4820861	22	30918107	0.0371571	SEC14L4
L_HDL_PL_pct	CC_Central	1	rs6954	1	43916642	0.0463797	SZT2
L_HDL_PL_pct	CC_Central	2	rs114554863	1	93700079	0.0345125	DR1
L_HDL_PL_pct	CC_Central	3	rs4950860	1	202578608	0.0386644	PPP1R12B
L_HDL_PL_pct	CC_Central	4	rs10206462	2	37047901	0.00331601	VIT
L_HDL_PL_pct	CC_Central	5	rs6722981	2	63916722	0.0137482	WDPCP
L_HDL_PL_pct	CC_Central	6	rs6713635	2	197262413	0.0473523	HECW2
L_HDL_PL_pct	CC_Central	7	rs7639267	3	52568805	0.00384086	ITIH3
L_HDL_PL_pct	CC_Central	8	rs36077176	3	100548484	0.0138375	ABI3BP
L_HDL_PL_pct	CC_Central	9	rs1263412	4	2858005	0.0481262	GRK4
L_HDL_PL_pct	CC_Central	10	rs4241590	4	77068434	0.020894	ART3
L_HDL_PL_pct	CC_Central	11	rs1134027	8	145051414	0.00073977	PARP10
L_HDL_PL_pct	CC_Central	12	rs1023549	10	118606810	0.000231744	SHTN1
L_HDL_PL_pct	CC_Central	13	rs7945315	11	47110652	0.0171886	CSTPP1
L_HDL_PL_pct	CC_Central	13	rs10838696	11	47363285	0.0154304	MADD
L_HDL_PL_pct	CC_Central	13	rs7933184	11	47682402	0.00287415	SLC39A13
L_HDL_PL_pct	CC_Central	13	rs7122335	11	48106486	0.0403009	PTPRJ
L_HDL_PL_pct	CC_Central	14	rs174598	11	61621194	0.0310669	FADS2
L_HDL_PL_pct	CC_Central	15	rs79058754	11	111086050	0.0331743	POU2AF2
L_HDL_PL_pct	CC_Central	16	rs12934018	16	72074318	0.00363225	DHX38
L_HDL_PL_pct	CC_Central	17	rs59956089	17	65960854	1.197e-05	BPTF
L_HDL_PL_pct	CC_Central	18	rs2027754	18	35042882	0.0297221	CELF4
L_HDL_PL_pct	CC_Central	19	rs17253937	19	7184801	0.00208817	INSR
L_HDL_PL_pct	CC_Central	19	rs1035939	19	7188979	0.0351629	INSR
L_HDL_PL_pct	CC_Central	20	rs2617664	19	54003798	0.0464469	ZNF813
L_HDL_PL_pct	CC_Central	21	rs17803745	20	38542569	0.0117581
L_HDL_PL_pct	CC_Central	22	rs11909986	21	47780161	0.019448	PCNT
L_LDL_PL_pct	CC_Central	1	rs7433202	3	32710986	0.0468638	DYNC1LI1
L_LDL_PL_pct	CC_Central	2	rs2009382	8	116633906	0.043277	TRPS1
L_LDL_PL_pct	CC_Central	3	rs7814873	8	142213997	0.0323097	DENND3
L_LDL_PL_pct	CC_Central	4	rs1134027	8	145051414	0.0320693	PARP10
L_LDL_PL_pct	CC_Central	5	rs477036	11	117183914	0.0426721	BACE1
L_LDL_PL_pct	CC_Central	6	rs1292046	17	57946179	0.0177965	RNFT1
L_LDL_PL_pct	CC_Central	7	rs4801776	19	49304215	0.0344822	PLEKHA4
L_LDL_PL_pct	CC_Central	8	rs690073	21	46244829	0.0280917	PTTG1IP
L_VLDL_PL_pct	CC_Central	1	rs112524162	1	40576715	0.0389797	PPT1
L_VLDL_PL_pct	CC_Central	2	rs6954	1	43916642	0.0387385	SZT2
L_VLDL_PL_pct	CC_Central	3	rs114554863	1	93700079	0.030027	DR1
L_VLDL_PL_pct	CC_Central	4	rs11583896	1	153768982	0.0311296	CREB3L4
L_VLDL_PL_pct	CC_Central	5	rs4670614	2	37022801	0.0398061	VIT
L_VLDL_PL_pct	CC_Central	6	rs62132522	2	37079583	0.0031743	STRN
L_VLDL_PL_pct	CC_Central	6	rs62132551	2	37152138	0.00210832	CEBPZ
L_VLDL_PL_pct	CC_Central	8	rs935861	2	61479010	0.00493596	C2orf74
L_VLDL_PL_pct	CC_Central	9	rs1010553	3	52540773	0.000840321	STAB1
L_VLDL_PL_pct	CC_Central	10	rs2174285	4	38952488	0.024985	KLHL5
L_VLDL_PL_pct	CC_Central	11	rs13103835	4	103232168	0.0184669	SLC39A8
L_VLDL_PL_pct	CC_Central	12	rs386830	5	112182379	0.0315486	REEP5
L_VLDL_PL_pct	CC_Central	13	rs2744938	6	34552110	0.0468034	ILRUN
L_VLDL_PL_pct	CC_Central	14	rs2153960	6	108988184	0.00955225	FOXO3
L_VLDL_PL_pct	CC_Central	15	rs5011432	7	12268668	0.0211611	TMEM106B
L_VLDL_PL_pct	CC_Central	16	rs11778039	8	145061829	0.0303285	PLEC
L_VLDL_PL_pct	CC_Central	17	rs11197843	10	118641396	0.0170133	SHTN1
L_VLDL_PL_pct	CC_Central	18	rs7945315	11	47110652	0.0166956	CSTPP1
L_VLDL_PL_pct	CC_Central	18	rs11039183	11	47346940	0.00160352	MADD
L_VLDL_PL_pct	CC_Central	18	rs7122335	11	48106486	0.0342881	PTPRJ
L_VLDL_PL_pct	CC_Central	19	rs174598	11	61621194	0.0274658	FADS2
L_VLDL_PL_pct	CC_Central	20	rs477036	11	117183914	0.0234417	BACE1
L_VLDL_PL_pct	CC_Central	21	rs7134559	12	46419086	0.0087751	SCAF11
L_VLDL_PL_pct	CC_Central	22	rs7953738	12	125553446	0.0202242	AACS
L_VLDL_PL_pct	CC_Central	23	rs962490	13	31747498	0.0230614	HSPH1
L_VLDL_PL_pct	CC_Central	24	rs4942803	13	49718171	0.049991	FNDC3A
L_VLDL_PL_pct	CC_Central	25	rs6572103	14	22284352	0.0466549	OR4E2
L_VLDL_PL_pct	CC_Central	26	rs964954	14	63980731	0.0280669	PPP2R5E
L_VLDL_PL_pct	CC_Central	27	rs62059803	17	7451844	0.00851187	TNFSF12
L_VLDL_PL_pct	CC_Central	28	rs55938136	17	43798360	0.0377364	MAPT
L_VLDL_PL_pct	CC_Central	28	rs199516	17	44856485	0.0226765	KANSL1
L_VLDL_PL_pct	CC_Central	29	rs59956089	17	65960854	1.35985e-05	BPTF
L_VLDL_PL_pct	CC_Central	30	rs4890437	18	40728142	0.0092177	RIT2
L_VLDL_PL_pct	CC_Central	31	rs1035939	19	7188979	0.0305068	INSR
L_VLDL_PL_pct	CC_Central	32	rs6059905	20	33126946	0.00708347	ITCH
L_VLDL_PL_pct	CC_Central	33	rs17803745	20	38542569	0.0121119
L_VLDL_PL_pct	CC_Central	34	rs6029593	20	39885259	0.029696	PLCG1
L_VLDL_PL_pct	CC_Central	35	rs690073	21	46244829	0.0174973	PTTG1IP
L_VLDL_PL_pct	CC_Central	36	rs1004764	22	38474852	0.0385408	PICK1
M_HDL_PL_pct	CC_Central	1	rs34181035	1	27393671	0.0252163	SFN
M_HDL_PL_pct	CC_Central	2	rs3120044	1	43771090	0.005807	TIE1
M_HDL_PL_pct	CC_Central	3	rs114554863	1	93700079	0.0339399	DR1
M_HDL_PL_pct	CC_Central	4	rs1010553	3	52540773	0.000882608	STAB1
M_HDL_PL_pct	CC_Central	5	rs704249	3	71657226	0.0421266	FOXP1
M_HDL_PL_pct	CC_Central	6	rs1263412	4	2858005	0.0463317	GRK4
M_HDL_PL_pct	CC_Central	7	rs386830	5	112182379	0.0358284	REEP5
M_HDL_PL_pct	CC_Central	8	rs1268162	6	109009194	0.00216423	FOXO3
M_HDL_PL_pct	CC_Central	9	rs4721064	7	12284378	0.0205496	TMEM106B
M_HDL_PL_pct	CC_Central	10	rs2009382	8	116633906	0.0261832	TRPS1
M_HDL_PL_pct	CC_Central	11	rs61872990	10	118649443	0.0043672	SHTN1
M_HDL_PL_pct	CC_Central	12	rs7945315	11	47110652	0.017791	CSTPP1
M_HDL_PL_pct	CC_Central	12	rs7116451	11	47322327	0.0376472	MADD
M_HDL_PL_pct	CC_Central	12	rs11039336	11	47706141	0.00341679	FNBP4
M_HDL_PL_pct	CC_Central	12	rs7122335	11	48106486	0.0392297	PTPRJ
M_HDL_PL_pct	CC_Central	13	rs174598	11	61621194	0.0307735	FADS2
M_HDL_PL_pct	CC_Central	14	rs477036	11	117183914	0.0258434	BACE1
M_HDL_PL_pct	CC_Central	15	rs2270786	12	32490764	0.0438304	BICD1
M_HDL_PL_pct	CC_Central	16	rs59956089	17	65960854	1.73716e-05	BPTF
M_HDL_PL_pct	CC_Central	17	rs1941947	18	35046065	0.0421069	CELF4
M_HDL_PL_pct	CC_Central	18	rs4293465	18	40712476	0.00503889	RIT2
M_HDL_PL_pct	CC_Central	19	rs17253937	19	7184801	0.00258352	INSR
M_HDL_PL_pct	CC_Central	19	rs1035939	19	7188979	0.0345354	INSR
M_HDL_PL_pct	CC_Central	20	rs6059938	20	33187130	0.0340574	ITCH
M_HDL_PL_pct	CC_Central	21	rs6518694	22	30906194	0.0351075	SEC14L4
M_LDL_PL_pct	CC_Central	1	rs2450749	8	144434556	0.0401434	TOP1MT
M_LDL_PL_pct	CC_Central	2	rs72807309	10	31786753	0.0328664	ZEB1
M_LDL_PL_pct	CC_Central	3	rs2250014	17	57836134	0.0100233	DHX40
M_LDL_PL_pct	CC_Central	4	rs690073	21	46244829	0.0366513	PTTG1IP
M_VLDL_PL_pct	CC_Central	1	rs13417333	2	63913840	0.00622664	WDPCP
M_VLDL_PL_pct	CC_Central	2	rs7639267	3	52568805	0.0100793	ITIH3
M_VLDL_PL_pct	CC_Central	3	rs36077176	3	100548484	0.0137497	ABI3BP
M_VLDL_PL_pct	CC_Central	4	rs1263412	4	2858005	0.0482625	GRK4
M_VLDL_PL_pct	CC_Central	5	rs252911	5	56194900	0.0318082	SETD9
M_VLDL_PL_pct	CC_Central	6	rs17208094	5	139597580	0.04046	CYSTM1
M_VLDL_PL_pct	CC_Central	7	rs6924130	6	163919209	0.0496348	QKI
M_VLDL_PL_pct	CC_Central	8	rs208345	7	2800126	0.0427647	GNA12
M_VLDL_PL_pct	CC_Central	9	rs4073082	8	145013949	9.57895e-07	PLEC
M_VLDL_PL_pct	CC_Central	10	rs2183271	10	21957229	0.0484219	MLLT10
M_VLDL_PL_pct	CC_Central	11	rs7087685	10	118616537	0.0203812	SHTN1
M_VLDL_PL_pct	CC_Central	12	rs174598	11	61621194	0.0310615	FADS2
M_VLDL_PL_pct	CC_Central	13	rs477036	11	117183914	0.0350785	BACE1
M_VLDL_PL_pct	CC_Central	14	rs6582596	12	46443825	0.048351	SCAF11
M_VLDL_PL_pct	CC_Central	15	rs180515	17	58024275	3.77965e-05	RNFT1
M_VLDL_PL_pct	CC_Central	16	rs17253937	19	7184801	0.00343961	INSR
M_VLDL_PL_pct	CC_Central	16	rs1035939	19	7188979	0.0351764	INSR
M_VLDL_PL_pct	CC_Central	17	rs2284386	20	32644396	0.0330407	ITCH
M_VLDL_PL_pct	CC_Central	18	rs6129727	20	39644539	0.00768702	PLCG1
S_HDL_PL_pct	CC_Central	1	rs34685369	1	182934755	0.0460588	LAMC2
S_HDL_PL_pct	CC_Central	2	rs17745182	3	168594851	0.019078
S_HDL_PL_pct	CC_Central	3	rs231396	4	2833966	0.0120559	SH3BP2
S_HDL_PL_pct	CC_Central	4	rs2009382	8	116633906	0.0307053	TRPS1
S_HDL_PL_pct	CC_Central	5	rs6558338	8	144330681	0.00181099	ZFP41
S_HDL_PL_pct	CC_Central	6	rs55646585	8	144999621	5.94599e-07	PLEC
S_HDL_PL_pct	CC_Central	7	rs12295696	11	86933273	0.0480272	TMEM135
S_HDL_PL_pct	CC_Central	8	rs12934018	16	72074318	0.00270798	DHX38
S_HDL_PL_pct	CC_Central	9	rs1125691	16	77907598	0.0319483	NUDT7
S_HDL_PL_pct	CC_Central	10	rs55938136	17	43798360	0.0483283	MAPT
S_HDL_PL_pct	CC_Central	10	rs2532387	17	44313522	0.00646496	KANSL1
S_HDL_PL_pct	CC_Central	11	rs1292067	17	57930646	0.00189017	RNFT1
S_HDL_PL_pct	CC_Central	12	rs6129727	20	39644539	0.00967514	PLCG1
S_HDL_PL_pct	CC_Central	13	rs690073	21	46244829	0.0192257	PTTG1IP
S_LDL_PL_pct	CC_Central	1	rs60976597	1	40587014	0.0483285	PPT1
S_LDL_PL_pct	CC_Central	2	rs1729662	2	61391305	0.00407336	C2orf74
S_LDL_PL_pct	CC_Central	3	rs7945315	11	47110652	0.0283056	CSTPP1
S_LDL_PL_pct	CC_Central	4	rs174598	11	61621194	0.0479727	FADS2
S_LDL_PL_pct	CC_Central	5	rs477036	11	117183914	0.0406041	BACE1
S_LDL_PL_pct	CC_Central	6	rs12934018	16	72074318	0.00603428	DHX38
S_LDL_PL_pct	CC_Central	7	rs1642764	17	7557834	0.0335547	TNFSF12
S_LDL_PL_pct	CC_Central	8	rs2250014	17	57836134	0.00652485	DHX40
S_LDL_PL_pct	CC_Central	9	rs11656743	17	65980289	0.000284397	BPTF
S_LDL_PL_pct	CC_Central	10	rs13306455	19	7184721	0.00678253	INSR
S_LDL_PL_pct	CC_Central	11	rs113224784	20	57282107	0.0446688	NPEPL1
S_VLDL_PL_pct	CC_Central	1	rs2168275	2	63912336	0.0177125	WDPCP
S_VLDL_PL_pct	CC_Central	2	rs1010553	3	52540773	0.00062876	STAB1
S_VLDL_PL_pct	CC_Central	3	rs4700451	5	56004326	0.0481591	SETD9
S_VLDL_PL_pct	CC_Central	4	rs798553	7	2759962	0.0401792	GNA12
S_VLDL_PL_pct	CC_Central	5	rs6558342	8	144367202	0.0420614	ZFP41
S_VLDL_PL_pct	CC_Central	6	rs11781667	8	145040856	2.84164e-06	PLEC
S_VLDL_PL_pct	CC_Central	7	rs3781566	10	118648841	0.00791574	SHTN1
S_VLDL_PL_pct	CC_Central	8	rs7940240	11	47203068	0.0395503	NR1H3
S_VLDL_PL_pct	CC_Central	8	rs3740685	11	47468791	0.0415837	MTCH2
S_VLDL_PL_pct	CC_Central	9	rs174598	11	61621194	0.0368143	FADS2
S_VLDL_PL_pct	CC_Central	10	rs7924641	11	110953355	0.0490926	POU2AF2
S_VLDL_PL_pct	CC_Central	11	rs7944155	11	111973603	0.0459229	DLAT
S_VLDL_PL_pct	CC_Central	12	rs477036	11	117183914	0.0302351	BACE1
S_VLDL_PL_pct	CC_Central	13	rs118108999	13	33368981	0.0329701	N4BP2L2
S_VLDL_PL_pct	CC_Central	14	rs2645479	17	57920532	0.0032412	RNFT1
S_VLDL_PL_pct	CC_Central	15	rs11871285	17	65840809	0.00272398	BPTF
S_VLDL_PL_pct	CC_Central	16	rs17253937	19	7184801	0.00214321	INSR
S_VLDL_PL_pct	CC_Central	16	rs1035939	19	7188979	0.0418809	INSR
S_VLDL_PL_pct	CC_Central	17	rs13043505	20	32946905	0.0164901	ITCH
S_VLDL_PL_pct	CC_Central	18	rs6129727	20	39644539	0.0289014	PLCG1
XL_HDL_PL_pct	CC_Central	1	rs114554863	1	93700079	0.0375702	DR1
XL_HDL_PL_pct	CC_Central	2	rs1968583	1	202574784	0.0465619	PPP1R12B
XL_HDL_PL_pct	CC_Central	3	rs11124544	2	37022361	0.0251331	VIT
XL_HDL_PL_pct	CC_Central	4	rs1869073	2	104204520	0.0292948	MFSD9
XL_HDL_PL_pct	CC_Central	5	rs4677745	3	194511568	0.0404685	FAM43A
XL_HDL_PL_pct	CC_Central	6	rs1263412	4	2858005	0.0483641	GRK4
XL_HDL_PL_pct	CC_Central	7	rs2973826	5	90981532	0.0362236	ARRDC3
XL_HDL_PL_pct	CC_Central	8	rs778582	5	140004816	0.0225102	APBB3
XL_HDL_PL_pct	CC_Central	9	rs2009382	8	116633906	0.0304525	TRPS1
XL_HDL_PL_pct	CC_Central	10	rs866919	10	30513283	0.0113673	JCAD
XL_HDL_PL_pct	CC_Central	11	rs11197843	10	118641396	0.00799192	SHTN1
XL_HDL_PL_pct	CC_Central	12	rs7945315	11	47110652	0.02212	CSTPP1
XL_HDL_PL_pct	CC_Central	12	rs7122335	11	48106486	0.0422365	PTPRJ
XL_HDL_PL_pct	CC_Central	13	rs174598	11	61621194	0.0347147	FADS2
XL_HDL_PL_pct	CC_Central	14	rs7953738	12	125553446	0.0263631	AACS
XL_HDL_PL_pct	CC_Central	15	rs12934018	16	72074318	0.00390471	DHX38
XL_HDL_PL_pct	CC_Central	16	rs1642764	17	7557834	0.0144029	TNFSF12
XL_HDL_PL_pct	CC_Central	17	rs55938136	17	43798360	0.043263	MAPT
XL_HDL_PL_pct	CC_Central	17	rs2532387	17	44313522	0.00836343	KANSL1
XL_HDL_PL_pct	CC_Central	18	rs1292067	17	57930646	0.00096341	RNFT1
XL_HDL_PL_pct	CC_Central	19	rs59956089	17	65960854	1.77663e-05	BPTF
XL_HDL_PL_pct	CC_Central	20	rs17253937	19	7184801	0.00378574	INSR
XL_HDL_PL_pct	CC_Central	20	rs1035939	19	7188979	0.0380991	INSR
XL_HDL_PL_pct	CC_Central	21	rs6088532	20	33178782	0.0461071	MAP1LC3A
XL_HDL_PL_pct	CC_Central	22	rs17803745	20	38542569	0.016423
XL_HDL_PL_pct	CC_Central	22	rs112100370	20	38700482	0.00546864
XL_HDL_PL_pct	CC_Central	23	rs6129727	20	39644539	0.0118133	PLCG1
XL_HDL_PL_pct	CC_Central	24	rs235343	21	46249752	0.0479022	PTTG1IP
XL_VLDL_PL_pct	CC_Central	1	rs12514961	5	106657285	0.0173257	EFNA5
XL_VLDL_PL_pct	CC_Central	2	rs3812439	8	144458874	0.018889	ZNF696
XL_VLDL_PL_pct	CC_Central	3	rs112979447	8	145014732	2.10713e-06	PLEC
XL_VLDL_PL_pct	CC_Central	4	rs7945315	11	47110652	0.0159023	CSTPP1
XL_VLDL_PL_pct	CC_Central	4	rs11988	11	47261260	0.0365651	MADD
XL_VLDL_PL_pct	CC_Central	5	rs8059821	16	89675068	0.0482725	CHMP1A
XL_VLDL_PL_pct	CC_Central	6	rs1292047	17	57955166	0.00112414	RNFT1
XL_VLDL_PL_pct	CC_Central	7	rs56305452	17	65990500	0.0305974	BPTF
XL_VLDL_PL_pct	CC_Central	8	rs4890438	18	40728160	0.0240385	RIT2
XL_VLDL_PL_pct	CC_Central	9	rs673025	18	41025636	0.0395535	SYT4
XL_VLDL_PL_pct	CC_Central	10	rs6088527	20	33155841	0.0102315	ITCH
XL_VLDL_PL_pct	CC_Central	11	rs6029593	20	39885259	0.0332955	PLCG1
XL_VLDL_PL_pct	CC_Central	12	rs690073	21	46244829	0.0147667	PTTG1IP
XS_VLDL_PL_pct	CC_Central	1	rs34181035	1	27393671	0.0480613	SFN
XS_VLDL_PL_pct	CC_Central	2	rs1467809	1	43774437	0.0150296	TIE1
XS_VLDL_PL_pct	CC_Central	3	rs1060330	3	52288945	0.00318605	ITIH3
XS_VLDL_PL_pct	CC_Central	4	rs830655	3	71652221	0.0371478	FOXP1
XS_VLDL_PL_pct	CC_Central	5	rs66671150	4	48343043	0.031576	SLAIN2
XS_VLDL_PL_pct	CC_Central	6	rs13103835	4	103232168	0.025873	SLC39A8
XS_VLDL_PL_pct	CC_Central	7	rs4946936	6	109003321	0.0127878	FOXO3
XS_VLDL_PL_pct	CC_Central	8	rs4721064	7	12284378	0.0229717	TMEM106B
XS_VLDL_PL_pct	CC_Central	9	rs11136335	8	145003777	0.00964973	PLEC
XS_VLDL_PL_pct	CC_Central	10	rs10758321	9	35767753	0.00384479	TMEM8B
XS_VLDL_PL_pct	CC_Central	11	rs2689216	10	30503955	0.0119025	JCAD
XS_VLDL_PL_pct	CC_Central	12	rs7103581	11	47072805	0.0230982	PACSIN3
XS_VLDL_PL_pct	CC_Central	12	rs11039336	11	47706141	0.00629745	FNBP4
XS_VLDL_PL_pct	CC_Central	12	rs7122335	11	48106486	0.0419395	PTPRJ
XS_VLDL_PL_pct	CC_Central	13	rs174598	11	61621194	0.0334155	FADS2
XS_VLDL_PL_pct	CC_Central	14	rs7944155	11	111973603	0.0402261	DLAT
XS_VLDL_PL_pct	CC_Central	15	rs2408459	12	46441540	0.0324831	SCAF11
XS_VLDL_PL_pct	CC_Central	16	rs12934018	16	72074318	0.00303775	DHX38
XS_VLDL_PL_pct	CC_Central	17	rs6059905	20	33126946	0.00837236	ITCH
XS_VLDL_PL_pct	CC_Central	18	rs235343	21	46249752	0.0485503	PTTG1IP
XS_VLDL_PL_pct	CC_Central	19	rs6518702	22	30948752	0.0356717	SEC14L6
PUFA	CC_Central	1	rs4470296	2	26769589	0.0445075	OTOF
PUFA	CC_Central	2	rs34471744	2	61793847	0.00487119	XPO1
PUFA	CC_Central	3	rs11784833	8	145063412	0.00325723	PARP10
PUFA	CC_Central	4	rs7134559	12	46419086	0.0204949	SCAF11
PUFA	CC_Central	5	rs75393506	12	88608100	0.0426485	KITLG
PUFA	CC_Central	6	rs76082995	16	87426307	0.0113276	MAP1LC3B
PUFA	CC_Central	7	rs1642764	17	7557834	0.0202862	TNFSF12
PUFA	CC_Central	7	rs1050540	17	7560742	0.0140823	SAT2
PUFA	CC_Central	8	rs6088765	20	33799280	0.0460723	EIF6
PUFA	CC_Central	9	rs6129727	20	39644539	0.0158002	PLCG1
PUFA_by_MUFA	CC_Central	1	rs112524162	1	40576715	0.028323	PPT1
PUFA_by_MUFA	CC_Central	2	rs114554863	1	93700079	0.0221333	DR1
PUFA_by_MUFA	CC_Central	3	rs7521303	1	154011605	0.0108532	C1orf43
PUFA_by_MUFA	CC_Central	4	rs12987048	2	37024713	0.0494624	VIT
PUFA_by_MUFA	CC_Central	4	rs1504	2	37066018	0.00132449	STRN
PUFA_by_MUFA	CC_Central	4	rs62135861	2	37172692	0.0012714	CEBPZ
PUFA_by_MUFA	CC_Central	5	rs6436091	2	219669141	0.0479326	BCS1L
PUFA_by_MUFA	CC_Central	6	rs1010553	3	52540773	0.000489849	STAB1
PUFA_by_MUFA	CC_Central	7	rs6780776	3	71554185	0.0209429	FOXP1
PUFA_by_MUFA	CC_Central	8	rs11925445	3	94215300	0.0489994	NSUN3
PUFA_by_MUFA	CC_Central	9	rs1263412	4	2858005	0.0303382	GRK4
PUFA_by_MUFA	CC_Central	10	rs4700451	5	56004326	0.0255924	SETD9
PUFA_by_MUFA	CC_Central	11	rs114597052	5	87885499	0.0289114	MEF2C
PUFA_by_MUFA	CC_Central	12	rs386830	5	112182379	0.0233789	REEP5
PUFA_by_MUFA	CC_Central	13	rs9476568	6	14462226	0.0482563	CD83
PUFA_by_MUFA	CC_Central	14	rs1268162	6	109009194	0.00332774	FOXO3
PUFA_by_MUFA	CC_Central	15	rs62501137	8	23098521	0.0281434	CHMP7
PUFA_by_MUFA	CC_Central	16	rs2009382	8	116633906	0.0170138	TRPS1
PUFA_by_MUFA	CC_Central	17	rs10981014	9	114458600	0.0392521	SHOC1
PUFA_by_MUFA	CC_Central	18	rs1243193	10	21981257	5.05843e-05	NEBL
PUFA_by_MUFA	CC_Central	19	rs2291316	10	118594289	0.0447667	SHTN1
PUFA_by_MUFA	CC_Central	19	rs3781566	10	118648841	0.000232713	SHTN1
PUFA_by_MUFA	CC_Central	20	rs1881505	11	1483177	0.0453348	BRSK2
PUFA_by_MUFA	CC_Central	21	rs7945315	11	47110652	0.0114555	CSTPP1
PUFA_by_MUFA	CC_Central	21	rs56316218	11	48383975	0.028599
PUFA_by_MUFA	CC_Central	22	rs174582	11	61607168	0.0239559	FADS2
PUFA_by_MUFA	CC_Central	23	rs477036	11	117183914	0.0167891	BACE1
PUFA_by_MUFA	CC_Central	24	rs2408461	12	46416831	0.0185973	SCAF11
PUFA_by_MUFA	CC_Central	25	rs7985149	13	31876784	0.0130697
PUFA_by_MUFA	CC_Central	26	rs760008	14	22237127	0.0445974	OR4E2
PUFA_by_MUFA	CC_Central	27	rs11636087	15	63788267	0.0454251	USP3
PUFA_by_MUFA	CC_Central	28	rs34509256	16	15850871	0.0256933	MYH11
PUFA_by_MUFA	CC_Central	29	rs34682685	16	72096227	0.0479484	HP
PUFA_by_MUFA	CC_Central	30	rs3114914	16	89368030	0.0387349	SLC22A31
PUFA_by_MUFA	CC_Central	30	rs118161768	16	89751433	0.0178975	TCF25
PUFA_by_MUFA	CC_Central	31	rs55938136	17	43798360	0.0290547	MAPT
PUFA_by_MUFA	CC_Central	31	rs62062288	17	44096553	0.0160666	KANSL1
PUFA_by_MUFA	CC_Central	31	rs76527351	17	44212526	0.0262355	KANSL1
PUFA_by_MUFA	CC_Central	32	rs59956089	17	65960854	1.02074e-05	BPTF
PUFA_by_MUFA	CC_Central	33	rs17253937	19	7184801	0.00150233	INSR
PUFA_by_MUFA	CC_Central	33	rs1035939	19	7188979	0.0225261	INSR
PUFA_by_MUFA	CC_Central	34	rs8103840	19	49254955	0.0403451	RASIP1
PUFA_by_MUFA	CC_Central	35	rs62127966	19	49334991	0.0173545	HSD17B14
PUFA_by_MUFA	CC_Central	36	rs2235573	22	38477930	0.0443518	PICK1
PUFA_pct	CC_Central	1	rs114554863	1	93700079	0.0234956	DR1
PUFA_pct	CC_Central	2	rs7531051	1	154020017	0.0481027	C1orf43
PUFA_pct	CC_Central	3	rs1371509	2	35487688	0.0155193
PUFA_pct	CC_Central	4	rs1504	2	37066018	0.00537679	STRN
PUFA_pct	CC_Central	4	rs9636389	2	37215638	0.0142038	CEBPZ
PUFA_pct	CC_Central	5	rs1010553	3	52540773	0.000398659	STAB1
PUFA_pct	CC_Central	6	rs1263412	4	2858005	0.0331565	GRK4
PUFA_pct	CC_Central	7	rs17420814	5	87818045	0.0375508	MEF2C
PUFA_pct	CC_Central	8	rs386830	5	112182379	0.024955	REEP5
PUFA_pct	CC_Central	9	rs1268162	6	109009194	0.0101052	FOXO3
PUFA_pct	CC_Central	10	rs798549	7	2760750	0.0486585	AMZ1
PUFA_pct	CC_Central	11	rs1243193	10	21981257	6.0189e-05	NEBL
PUFA_pct	CC_Central	12	rs3781566	10	118648841	0.000186836	SHTN1
PUFA_pct	CC_Central	13	rs7945315	11	47110652	0.0113504	CSTPP1
PUFA_pct	CC_Central	14	rs174598	11	61621194	0.0210616	FADS2
PUFA_pct	CC_Central	15	rs10896110	11	66101978	0.0405101	SLC29A2
PUFA_pct	CC_Central	16	rs477036	11	117183914	0.0173146	BACE1
PUFA_pct	CC_Central	17	rs34509256	16	15850871	0.0276752	MYH11
PUFA_pct	CC_Central	18	rs118161768	16	89751433	0.00696905	TCF25
PUFA_pct	CC_Central	19	rs7218014	17	65832016	8.83623e-05	BPTF
PUFA_pct	CC_Central	20	rs17253937	19	7184801	0.00127218	INSR
PUFA_pct	CC_Central	20	rs1035939	19	7188979	0.0239558	INSR
PUFA_pct	CC_Central	21	rs8103840	19	49254955	0.0448979	RASIP1
PUFA_pct	CC_Central	22	rs62127966	19	49334991	0.0375027	HSD17B14
PUFA_pct	CC_Central	23	rs2235573	22	38477930	0.0495366	PICK1
Pyruvate	CC_Central	1	rs35880979	2	61490537	0.00012687	SANBR
Pyruvate	CC_Central	2	rs72888108	2	173218169	0.0210523	ITGA6
Pyruvate	CC_Central	3	rs9287957	2	173500587	0.00231314	PDK1
Pyruvate	CC_Central	4	rs3856594	3	66480599	0.0362558	LRIG1
Pyruvate	CC_Central	5	rs1481012	4	89039082	0.00474475	PKD2
Pyruvate	CC_Central	6	rs11993554	8	145111529	0.0433875	GPAA1
Pyruvate	CC_Central	7	rs12325768	17	7548868	0.0271467	TNFSF12
Pyruvate	CC_Central	8	rs6087654	20	33522142	0.0467528	GSS
Remnant_C	CC_Central	1	rs113810074	1	226369794	0.0349681	ACBD3
Remnant_C	CC_Central	2	rs11136339	8	145013345	1.98692e-06	PLEC
Remnant_C	CC_Central	3	rs11023169	11	14290985	0.0324472	COPB1
Remnant_C	CC_Central	4	rs174598	11	61621194	0.0425325	FADS2
Remnant_C	CC_Central	5	rs10880887	12	46412001	0.044212	SCAF11
Remnant_C	CC_Central	6	rs8062041	16	72088964	0.0475103	HP
Remnant_C	CC_Central	7	rs1642764	17	7557834	0.0131029	TNFSF12
Remnant_C	CC_Central	7	rs1050540	17	7560742	0.0090487	SAT2
Remnant_C	CC_Central	8	rs1292047	17	57955166	0.003925	RNFT1
Remnant_C	CC_Central	9	rs60856912	17	65892343	0.000352567	BPTF
Remnant_C	CC_Central	10	rs1149431	18	41009882	0.0309975	SYT4
Remnant_C	CC_Central	11	rs8110610	19	49321911	0.0224529	PLEKHA4
Remnant_C	CC_Central	12	rs6129727	20	39644539	0.0101675	PLCG1
SFA	CC_Central	1	rs11690820	2	26747407	0.0484968	OTOF
SFA	CC_Central	2	rs62135861	2	37172692	0.0427942	CEBPZ
SFA	CC_Central	3	rs935861	2	61479010	0.0107764	C2orf74
SFA	CC_Central	4	rs9787575	10	118813877	0.0326031	SHTN1
SFA	CC_Central	5	rs12224096	11	47174361	0.0440346	PACSIN3
SFA	CC_Central	6	rs174598	11	61621194	0.0375547	FADS2
SFA	CC_Central	7	rs3017608	11	117189216	0.0370158	BACE1
SFA	CC_Central	8	rs10880887	12	46412001	0.0250375	SCAF11
SFA	CC_Central	9	rs529150802	16	89268323	0.0295612	TCF25
SFA	CC_Central	10	rs12150660	17	7521915	0.0340932	TNFSF12
SFA	CC_Central	11	rs2250014	17	57836134	0.0101542	DHX40
SFA	CC_Central	12	rs7210027	17	65977053	6.3641e-05	BPTF
SFA	CC_Central	13	rs11671045	19	7185801	0.0230099	INSR
SFA	CC_Central	13	rs1035939	19	7188979	0.0425515	INSR
SFA	CC_Central	14	rs8110610	19	49321911	0.0203486	PLEKHA4
SFA	CC_Central	15	rs6029593	20	39885259	0.0412069	PLCG1
SFA	CC_Central	16	rs690073	21	46244829	0.0200812	PTTG1IP
SFA_pct	CC_Central	1	rs9314420	8	144986108	0.00595271	PLEC
SFA_pct	CC_Central	2	rs174598	11	61621194	0.0296899	FADS2
SFA_pct	CC_Central	3	rs8056773	16	1959432	0.043737	HAGH
SFA_pct	CC_Central	4	rs62056110	16	89946388	0.00967227	TCF25
SFA_pct	CC_Central	5	rs75772932	17	65984537	0.0483017	BPTF
SFA_pct	CC_Central	6	rs17253937	19	7184801	0.00225955	INSR
SFA_pct	CC_Central	6	rs1035939	19	7188979	0.033902	INSR
SFA_pct	CC_Central	7	rs736170	19	49313000	0.0161117	PLEKHA4
SFA_pct	CC_Central	8	rs690073	21	46244829	0.0146488	PTTG1IP
Sphingomyelins	CC_Central	1	rs10752897	1	183071024	0.0293363	LAMC1
Sphingomyelins	CC_Central	2	rs352166	3	52238677	0.0237111	GLYCTK
Sphingomyelins	CC_Central	3	rs2009382	8	116633906	0.0408578	TRPS1
Sphingomyelins	CC_Central	4	rs10107388	8	145004944	0.00162271	PLEC
Sphingomyelins	CC_Central	5	rs56410669	8	145173876	0.0302291	MAF1
Sphingomyelins	CC_Central	6	rs12357321	10	21790476	0.0270156	NEBL
Sphingomyelins	CC_Central	7	rs3740689	11	47380593	0.0479658	NR1H3
Sphingomyelins	CC_Central	8	rs174598	11	61621194	0.0480019	FADS2
Sphingomyelins	CC_Central	9	rs11045293	12	20676867	0.0499016	PDE3A
Sphingomyelins	CC_Central	10	rs1050540	17	7560742	0.0140086	SAT2
Sphingomyelins	CC_Central	11	rs34223321	17	38352388	0.0461086	RARA
Sphingomyelins	CC_Central	12	rs8110610	19	49321911	0.0270871	PLEKHA4
Sphingomyelins	CC_Central	13	rs6088765	20	33799280	0.00874463	EIF6
Sphingomyelins	CC_Central	14	rs6129727	20	39644539	0.013131	PLCG1
Total_C	CC_Central	1	rs10107388	8	145004944	1.03435e-05	PLEC
Total_C	CC_Central	2	rs12357321	10	21790476	0.0322391	NEBL
Total_C	CC_Central	3	rs79058754	11	111086050	0.0324168	POU2AF2
Total_C	CC_Central	4	rs9972730	16	87417706	0.0330159	FBXO31
Total_C	CC_Central	5	rs1050540	17	7560742	0.0109596	SAT2
Total_C	CC_Central	6	rs8110610	19	49321911	0.0268487	PLEKHA4
Total_C	CC_Central	7	rs6088765	20	33799280	0.0109491	EIF6
Total_C	CC_Central	8	rs6129727	20	39644539	0.0123017	PLCG1
non_HDL_C	CC_Central	1	rs113810074	1	226369794	0.0358537	ACBD3
non_HDL_C	CC_Central	2	rs11136339	8	145013345	8.0641e-08	PLEC
non_HDL_C	CC_Central	3	rs174598	11	61621194	0.0436231	FADS2
non_HDL_C	CC_Central	4	rs10880887	12	46412001	0.0448226	SCAF11
non_HDL_C	CC_Central	5	rs8062041	16	72088964	0.0487286	HP
non_HDL_C	CC_Central	6	rs8059571	16	87424654	0.0492129	FBXO31
non_HDL_C	CC_Central	7	rs1642764	17	7557834	0.0133589	TNFSF12
non_HDL_C	CC_Central	7	rs1050540	17	7560742	0.00919365	SAT2
non_HDL_C	CC_Central	8	rs60856912	17	65892343	0.00114091	BPTF
non_HDL_C	CC_Central	9	rs2217811	18	41043341	0.0351547	SYT4
non_HDL_C	CC_Central	10	rs8110610	19	49321911	0.0229801	PLEKHA4
non_HDL_C	CC_Central	11	rs6129727	20	39644539	0.0103424	PLCG1
Cholines	CC_Central	1	rs10188487	2	170065258	0.0407216	DHRS9
Cholines	CC_Central	2	rs1050540	17	7560742	0.0203587	SAT2
Cholines	CC_Central	3	rs1292067	17	57930646	0.00709412	RNFT1
Cholines	CC_Central	4	rs8110610	19	49321911	0.0393838	PLEKHA4
Cholines	CC_Central	5	rs6088765	20	33799280	0.0130253	EIF6
Cholines	CC_Central	6	rs6129727	20	39644539	0.0194028	PLCG1
Cholines	CC_Central	7	rs690073	21	46244829	0.0377634	PTTG1IP
Total_BCAA	CC_Central	1	rs638722	1	23697617	0.0238954	TCEA3
Total_BCAA	CC_Central	2	rs73135562	3	100543871	0.0443969	ABI3BP
Total_BCAA	CC_Central	3	rs1681752	10	118611403	0.00516542	SHTN1
Total_BCAA	CC_Central	4	rs7107356	11	47676170	0.0354187	SLC39A13
Total_BCAA	CC_Central	5	rs7134559	12	46419086	0.0126898	SCAF11
Total_BCAA	CC_Central	6	rs144950698	15	56798820	0.0469175	MNS1
Total_BCAA	CC_Central	7	rs12934018	16	72074318	0.00242035	DHX38
Total_BCAA	CC_Central	8	rs117542665	17	7077642	0.0286327	CLEC10A
Total_BCAA	CC_Central	9	rs17253937	19	7184801	0.00234004	INSR
Total_BCAA	CC_Central	9	rs1035939	19	7188979	0.0324926	INSR
Total_BCAA	CC_Central	10	rs8110610	19	49321911	0.0165819	PLEKHA4
Total_BCAA	CC_Central	11	rs6029593	20	39885259	0.0315651	PLCG1
Total_P	CC_Central	1	rs4480324	1	4573099	0.047262	AJAP1
Total_P	CC_Central	2	rs638722	1	23697617	0.049697	TCEA3
Total_P	CC_Central	3	rs4721064	7	12284378	0.0451638	TMEM106B
Total_P	CC_Central	4	rs11039336	11	47706141	0.00823345	FNBP4
Total_P	CC_Central	5	rs9933873	16	87396755	0.0481437	FBXO31
Total_P	CC_Central	6	rs4801776	19	49304215	0.0429783	PLEKHA4
Total_P	CC_Central	7	rs6088765	20	33799280	0.0139761	EIF6
Total_P	CC_Central	8	rs60073330	20	39624134	0.0261476	PLCG1
Total_P	CC_Central	9	rs690073	21	46244829	0.0350034	PTTG1IP
Total_CE	CC_Central	1	rs10107388	8	145004944	1.39484e-05	PLEC
Total_CE	CC_Central	2	rs56410669	8	145173876	0.0306673	MAF1
Total_CE	CC_Central	3	rs12357321	10	21790476	0.0195843	NEBL
Total_CE	CC_Central	4	rs3740689	11	47380593	0.049943	NR1H3
Total_CE	CC_Central	5	rs174598	11	61621194	0.0499827	FADS2
Total_CE	CC_Central	6	rs79058754	11	111086050	0.0328	POU2AF2
Total_CE	CC_Central	7	rs12599504	16	87398516	0.0279395	FBXO31
Total_CE	CC_Central	8	rs1050540	17	7560742	0.0114247	SAT2
Total_CE	CC_Central	9	rs180515	17	58024275	0.0364766	RNFT1
Total_CE	CC_Central	10	rs8110610	19	49321911	0.0273179	PLEKHA4
Total_CE	CC_Central	11	rs6088765	20	33799280	0.00839882	EIF6
Total_CE	CC_Central	12	rs6129727	20	39644539	0.0127857	PLCG1
Total_FA	CC_Central	1	rs638722	1	23697617	0.043278	TCEA3
Total_FA	CC_Central	2	rs4638085	1	226327483	0.0330256	ACBD3
Total_FA	CC_Central	3	rs935861	2	61479010	0.00189974	C2orf74
Total_FA	CC_Central	4	rs2370965	3	39490487	0.0466251	RPSA
Total_FA	CC_Central	5	rs7103581	11	47072805	0.0357013	PACSIN3
Total_FA	CC_Central	6	rs477036	11	117183914	0.0442818	BACE1
Total_FA	CC_Central	7	rs7134559	12	46419086	0.0154008	SCAF11
Total_FA	CC_Central	8	rs750957	16	87420382	0.0479398	FBXO31
Total_FA	CC_Central	9	rs2277908	16	89371839	0.04477	SLC22A31
Total_FA	CC_Central	10	rs1642764	17	7557834	0.0187628	TNFSF12
Total_FA	CC_Central	10	rs1050540	17	7560742	0.0134472	SAT2
Total_FA	CC_Central	11	rs2250014	17	57836134	0.030187	DHX40
Total_FA	CC_Central	12	rs7210027	17	65977053	0.000112818	BPTF
Total_FA	CC_Central	13	rs8110610	19	49321911	0.0301689	PLEKHA4
Total_FA	CC_Central	14	rs6088765	20	33799280	0.0290884	EIF6
Total_FA	CC_Central	15	rs6129727	20	39644539	0.0149371	PLCG1
Total_FC	CC_Central	1	rs113810074	1	226369794	0.0411629	ACBD3
Total_FC	CC_Central	2	rs11136339	8	145013345	9.35892e-06	PLEC
Total_FC	CC_Central	3	rs174598	11	61621194	0.0499939	FADS2
Total_FC	CC_Central	4	rs79058754	11	111086050	0.0436774	POU2AF2
Total_FC	CC_Central	5	rs9972730	16	87417706	0.047787	FBXO31
Total_FC	CC_Central	6	rs1642764	17	7557834	0.0401403	TNFSF12
Total_FC	CC_Central	6	rs1050540	17	7560742	0.0106033	SAT2
Total_FC	CC_Central	7	rs1292047	17	57955166	0.0335249	RNFT1
Total_FC	CC_Central	8	rs8110610	19	49321911	0.0264455	PLEKHA4
Total_FC	CC_Central	9	rs6129727	20	39644539	0.0119249	PLCG1
XXL_VLDL_L	CC_Central	1	rs710252	1	43803222	0.0259433	TIE1
XXL_VLDL_L	CC_Central	2	rs1665272	2	61379286	0.0467453	C2orf74
XXL_VLDL_L	CC_Central	3	rs1010553	3	52540773	0.000736797	STAB1
XXL_VLDL_L	CC_Central	4	rs7477335	10	21998445	0.00941529	MLLT10
XXL_VLDL_L	CC_Central	5	rs3781566	10	118648841	0.00216668	SHTN1
XXL_VLDL_L	CC_Central	6	rs7945315	11	47110652	0.018983	CSTPP1
XXL_VLDL_L	CC_Central	7	rs174598	11	61621194	0.0340355	FADS2
XXL_VLDL_L	CC_Central	8	rs477036	11	117183914	0.0283007	BACE1
XXL_VLDL_L	CC_Central	9	rs7134559	12	46419086	0.00894745	SCAF11
XXL_VLDL_L	CC_Central	10	rs112222385	17	65840524	0.00020506	BPTF
XXL_VLDL_L	CC_Central	11	rs17253937	19	7184801	0.00231183	INSR
XXL_VLDL_L	CC_Central	11	rs1035939	19	7188979	0.0384065	INSR
HDL_L	CC_Central	1	rs4480324	1	4573099	0.0352085	AJAP1
HDL_L	CC_Central	2	rs638722	1	23697617	0.0371681	TCEA3
HDL_L	CC_Central	3	rs114554863	1	93700079	0.0487744	DR1
HDL_L	CC_Central	4	rs830655	3	71652221	0.0494955	FOXP1
HDL_L	CC_Central	5	rs13234969	7	12277438	0.0207187	TMEM106B
HDL_L	CC_Central	6	rs2009382	8	116633906	0.038434	TRPS1
HDL_L	CC_Central	7	rs6558338	8	144330681	0.0168151	ZFP41
HDL_L	CC_Central	8	rs7945315	11	47110652	0.0271522	CSTPP1
HDL_L	CC_Central	9	rs11039336	11	47706141	0.00602911	FNBP4
HDL_L	CC_Central	10	rs174598	11	61621194	0.0445492	FADS2
HDL_L	CC_Central	11	rs12944717	17	38362170	0.0315639	RARA
HDL_L	CC_Central	12	rs7225002	17	44189067	0.00908616	KANSL1
HDL_L	CC_Central	13	rs74354868	17	66045831	0.0022929	KPNA2
HDL_L	CC_Central	14	rs1400995	18	40717367	0.0161841	RIT2
HDL_L	CC_Central	15	rs1035939	19	7188979	0.0498492	INSR
HDL_L	CC_Central	16	rs2284386	20	32644396	0.04697	ITCH
HDL_L	CC_Central	16	rs6088765	20	33799280	0.0101009	EIF6
HDL_L	CC_Central	17	rs690073	21	46244829	0.0256154	PTTG1IP
IDL_L	CC_Central	1	rs11784762	8	145009610	1.567e-06	PLEC
IDL_L	CC_Central	2	rs7118682	11	14274550	0.0486492	COPB1
IDL_L	CC_Central	3	rs1050540	17	7560742	0.0115849	SAT2
IDL_L	CC_Central	4	rs1292067	17	57930646	8.31485e-05	RNFT1
IDL_L	CC_Central	5	rs8110610	19	49321911	0.028959	PLEKHA4
IDL_L	CC_Central	6	rs6129727	20	39644539	0.0130375	PLCG1
L_HDL_L	CC_Central	1	rs4480324	1	4573099	0.0289858	AJAP1
L_HDL_L	CC_Central	2	rs60976597	1	40587014	0.0412029	PPT1
L_HDL_L	CC_Central	3	rs114554863	1	93700079	0.0384534	DR1
L_HDL_L	CC_Central	4	rs115948517	1	182047845	0.0394532	TEDDM1
L_HDL_L	CC_Central	5	rs879614	2	37010205	0.0227775	VIT
L_HDL_L	CC_Central	6	rs62132535	2	37099935	0.0357819	STRN
L_HDL_L	CC_Central	7	rs1869073	2	104204520	0.0301419	MFSD9
L_HDL_L	CC_Central	8	rs11709284	3	52559705	0.0477494	ITIH3
L_HDL_L	CC_Central	9	rs830655	3	71652221	0.0389328	FOXP1
L_HDL_L	CC_Central	10	rs4677745	3	194511568	0.0413946	FAM43A
L_HDL_L	CC_Central	11	rs386830	5	112182379	0.0401556	REEP5
L_HDL_L	CC_Central	12	rs12699305	7	12125755	0.0311804	TMEM106B
L_HDL_L	CC_Central	12	rs13234969	7	12277438	0.025424	TMEM106B
L_HDL_L	CC_Central	13	rs2009382	8	116633906	0.0312957	TRPS1
L_HDL_L	CC_Central	14	rs11012749	10	21892488	0.0482565	MLLT10
L_HDL_L	CC_Central	15	rs11197843	10	118641396	0.00881391	SHTN1
L_HDL_L	CC_Central	16	rs7945315	11	47110652	0.0230131	CSTPP1
L_HDL_L	CC_Central	16	rs749067	11	47318157	0.0108882	MADD
L_HDL_L	CC_Central	16	rs11039336	11	47706141	0.00564203	FNBP4
L_HDL_L	CC_Central	16	rs56316218	11	48383975	0.0472051
L_HDL_L	CC_Central	17	rs174598	11	61621194	0.0355688	FADS2
L_HDL_L	CC_Central	18	rs555075	11	117193203	0.0412922	BACE1
L_HDL_L	CC_Central	19	rs12934018	16	72074318	0.00448724	DHX38
L_HDL_L	CC_Central	20	rs727428	17	7537792	0.0444474	TNFSF12
L_HDL_L	CC_Central	21	rs76374005	17	42386662	0.0310987	SLC25A39
L_HDL_L	CC_Central	22	rs55938136	17	43798360	0.0442606	MAPT
L_HDL_L	CC_Central	22	rs7225002	17	44189067	0.00552508	KANSL1
L_HDL_L	CC_Central	22	rs76527351	17	44212526	0.044026	KANSL1
L_HDL_L	CC_Central	23	rs1292067	17	57930646	0.0191487	RNFT1
L_HDL_L	CC_Central	24	rs59956089	17	65960854	2.34889e-05	BPTF
L_HDL_L	CC_Central	25	rs7233468	18	35035938	0.0286867	CELF4
L_HDL_L	CC_Central	26	rs4510113	18	40712346	0.0162206	RIT2
L_HDL_L	CC_Central	27	rs17253937	19	7184801	0.00435791	INSR
L_HDL_L	CC_Central	27	rs1035939	19	7188979	0.0389902	INSR
L_HDL_L	CC_Central	28	rs6059905	20	33126946	0.0107842	ITCH
L_HDL_L	CC_Central	29	rs17803745	20	38542569	0.0173505
L_HDL_L	CC_Central	29	rs112100370	20	38700482	0.00710555
L_HDL_L	CC_Central	30	rs690073	21	46244829	0.021842	PTTG1IP
L_HDL_L	CC_Central	31	rs55709850	22	50724733	0.039004	PLXNB2
L_LDL_L	CC_Central	1	rs11136339	8	145013345	1.98716e-06	PLEC
L_LDL_L	CC_Central	2	rs11023169	11	14290985	0.0392299	COPB1
L_LDL_L	CC_Central	3	rs174598	11	61621194	0.0447119	FADS2
L_LDL_L	CC_Central	4	rs12934018	16	72074318	0.0386006	DHX38
L_LDL_L	CC_Central	5	rs1642764	17	7557834	0.0141215	TNFSF12
L_LDL_L	CC_Central	5	rs1050540	17	7560742	0.0090984	SAT2
L_LDL_L	CC_Central	6	rs34813479	17	66011057	0.00835107	KPNA2
L_LDL_L	CC_Central	7	rs8110610	19	49321911	0.0231477	PLEKHA4
L_LDL_L	CC_Central	8	rs6129727	20	39644539	0.0102536	PLCG1
L_VLDL_L	CC_Central	1	rs112524162	1	40576715	0.0227742	PPT1
L_VLDL_L	CC_Central	2	rs4950860	1	202578608	0.0385789	PPP1R12B
L_VLDL_L	CC_Central	3	rs113810074	1	226369794	0.0269869	ACBD3
L_VLDL_L	CC_Central	4	rs4670615	2	37022909	0.01883	VIT
L_VLDL_L	CC_Central	5	rs9636389	2	37215638	0.00546206	CEBPZ
L_VLDL_L	CC_Central	6	rs935861	2	61479010	0.00124227	C2orf74
L_VLDL_L	CC_Central	7	rs816510	3	39472295	0.0497851	RPSA
L_VLDL_L	CC_Central	8	rs1010553	3	52540773	0.00113019	STAB1
L_VLDL_L	CC_Central	9	rs1263412	4	2858005	0.046696	GRK4
L_VLDL_L	CC_Central	10	rs386830	5	112182379	0.0367364	REEP5
L_VLDL_L	CC_Central	11	rs13217795	6	108974098	0.0490313	FOXO3
L_VLDL_L	CC_Central	12	rs12699338	7	12285140	0.0478288	TMEM106B
L_VLDL_L	CC_Central	13	rs2009382	8	116633906	0.0273398	TRPS1
L_VLDL_L	CC_Central	14	rs3781566	10	118648841	0.00216131	SHTN1
L_VLDL_L	CC_Central	15	rs7945315	11	47110652	0.0188983	CSTPP1
L_VLDL_L	CC_Central	16	rs174598	11	61621194	0.0318474	FADS2
L_VLDL_L	CC_Central	17	rs477036	11	117183914	0.027002	BACE1
L_VLDL_L	CC_Central	18	rs7134559	12	46419086	0.00960605	SCAF11
L_VLDL_L	CC_Central	19	rs8062041	16	72088964	0.0375142	HP
L_VLDL_L	CC_Central	20	rs62059803	17	7451844	0.00930594	TNFSF12
L_VLDL_L	CC_Central	21	rs2693333	17	44311200	0.0329724
L_VLDL_L	CC_Central	22	rs8067355	17	57708939	0.0357904	DHX40
L_VLDL_L	CC_Central	23	rs59956089	17	65960854	1.72237e-05	BPTF
L_VLDL_L	CC_Central	24	rs112394669	19	7161308	0.0256572	INSR
L_VLDL_L	CC_Central	24	rs17253937	19	7184801	0.00273809	INSR
L_VLDL_L	CC_Central	25	rs6029593	20	39885259	0.0345222	PLCG1
LDL_L	CC_Central	1	rs1043641	1	226332993	0.0383371	ACBD3
LDL_L	CC_Central	2	rs11136336	8	145007187	7.92023e-08	PLEC
LDL_L	CC_Central	3	rs777681	9	129713607	0.0324327	RALGPS1
LDL_L	CC_Central	4	rs3740684	11	47468820	0.0481752	MTCH2
LDL_L	CC_Central	5	rs174598	11	61621194	0.0406226	FADS2
LDL_L	CC_Central	6	rs8062041	16	72088964	0.0452576	HP
LDL_L	CC_Central	7	rs12599504	16	87398516	0.0253429	FBXO31
LDL_L	CC_Central	8	rs1642764	17	7557834	0.0131426	TNFSF12
LDL_L	CC_Central	8	rs1050540	17	7560742	0.00923841	SAT2
LDL_L	CC_Central	9	rs62084697	17	66038556	0.00343846	KPNA2
LDL_L	CC_Central	10	rs1149431	18	41009882	0.0261902	SYT4
LDL_L	CC_Central	11	rs736170	19	49313000	0.0229117	PLEKHA4
LDL_L	CC_Central	12	rs6129727	20	39644539	0.010322	PLCG1
Total_L	CC_Central	1	rs11136339	8	145013345	0.00123119	PLEC
Total_L	CC_Central	2	rs10880887	12	46412001	0.0296833	SCAF11
Total_L	CC_Central	3	rs8054103	16	87420182	0.0201825	FBXO31
Total_L	CC_Central	4	rs1050540	17	7560742	0.0111676	SAT2
Total_L	CC_Central	5	rs2250014	17	57836134	0.0431664	DHX40
Total_L	CC_Central	6	rs60856912	17	65892343	0.00330752	BPTF
Total_L	CC_Central	7	rs8110610	19	49321911	0.0273793	PLEKHA4
Total_L	CC_Central	8	rs6088765	20	33799280	0.0332629	EIF6
Total_L	CC_Central	9	rs6129727	20	39644539	0.0125336	PLCG1
M_HDL_L	CC_Central	1	rs4480324	1	4573099	0.037374	AJAP1
M_HDL_L	CC_Central	2	rs4721064	7	12284378	0.0321867	TMEM106B
M_HDL_L	CC_Central	3	rs2009382	8	116633906	0.0412814	TRPS1
M_HDL_L	CC_Central	4	rs6558338	8	144330681	0.00403532	ZFP41
M_HDL_L	CC_Central	5	rs11136335	8	145003777	0.00184239	PLEC
M_HDL_L	CC_Central	6	rs3740689	11	47380593	0.0486783	NR1H3
M_HDL_L	CC_Central	7	rs11039336	11	47706141	0.00506214	FNBP4
M_HDL_L	CC_Central	8	rs174598	11	61621194	0.048716	FADS2
M_HDL_L	CC_Central	9	rs7225002	17	44189067	0.0225838	KANSL1
M_HDL_L	CC_Central	10	rs6088765	20	33799280	0.00888329	EIF6
M_HDL_L	CC_Central	11	rs690073	21	46244829	0.0259433	PTTG1IP
M_LDL_L	CC_Central	1	rs58322813	1	226352812	0.033026	ACBD3
M_LDL_L	CC_Central	2	rs4670613	2	37021174	0.0271511	VIT
M_LDL_L	CC_Central	3	rs62132535	2	37099935	0.0467011	STRN
M_LDL_L	CC_Central	4	rs231339	4	2809120	0.0477073	SH3BP2
M_LDL_L	CC_Central	5	rs2009382	8	116633906	0.0270225	TRPS1
M_LDL_L	CC_Central	6	rs11136339	8	145013345	7.16605e-07	PLEC
M_LDL_L	CC_Central	7	rs4961497	9	16797461	0.0311067	BNC2
M_LDL_L	CC_Central	8	rs777681	9	129713607	0.0273878	RALGPS1
M_LDL_L	CC_Central	9	rs174598	11	61621194	0.0312395	FADS2
M_LDL_L	CC_Central	10	rs7134559	12	46419086	0.0102627	SCAF11
M_LDL_L	CC_Central	11	rs12934018	16	72074318	0.00277034	DHX38
M_LDL_L	CC_Central	12	rs4843603	16	87404150	0.0471703	FBXO31
M_LDL_L	CC_Central	13	rs11640450	16	89795859	0.0239813	TCF25
M_LDL_L	CC_Central	14	rs1642764	17	7557834	0.0119373	TNFSF12
M_LDL_L	CC_Central	14	rs1050540	17	7560742	0.00868194	SAT2
M_LDL_L	CC_Central	15	rs55938136	17	43798360	0.0468173	MAPT
M_LDL_L	CC_Central	15	rs62073257	17	44412076	0.0177525
M_LDL_L	CC_Central	16	rs180518	17	58019366	0.0312388	RNFT1
M_LDL_L	CC_Central	17	rs4790981	17	65921834	2.63631e-05	BPTF
M_LDL_L	CC_Central	18	rs1149431	18	41009882	0.0147334	SYT4
M_LDL_L	CC_Central	19	rs1035939	19	7188979	0.0346666	INSR
M_LDL_L	CC_Central	20	rs736170	19	49313000	0.019358	PLEKHA4
M_LDL_L	CC_Central	21	rs6129727	20	39644539	0.00960192	PLCG1
M_VLDL_L	CC_Central	1	rs1968583	1	202574784	0.0483825	PPP1R12B
M_VLDL_L	CC_Central	2	rs113810074	1	226369794	0.0279799	ACBD3
M_VLDL_L	CC_Central	3	rs11690820	2	26747407	0.0425073	OTOF
M_VLDL_L	CC_Central	4	rs11124544	2	37022361	0.0192734	VIT
M_VLDL_L	CC_Central	5	rs10490658	2	37136398	0.0269409	CEBPZ
M_VLDL_L	CC_Central	6	rs935861	2	61479010	0.00469644	C2orf74
M_VLDL_L	CC_Central	7	rs386830	5	112182379	0.0442781	REEP5
M_VLDL_L	CC_Central	8	rs2009382	8	116633906	0.0283696	TRPS1
M_VLDL_L	CC_Central	9	rs11136339	8	145013345	5.65509e-05	PLEC
M_VLDL_L	CC_Central	10	rs7945315	11	47110652	0.0191732	CSTPP1
M_VLDL_L	CC_Central	11	rs477036	11	117183914	0.0279967	BACE1
M_VLDL_L	CC_Central	12	rs7134559	12	46419086	0.00943063	SCAF11
M_VLDL_L	CC_Central	13	rs8062041	16	72088964	0.0369645	HP
M_VLDL_L	CC_Central	14	rs1642764	17	7557834	0.0115133	TNFSF12
M_VLDL_L	CC_Central	15	rs8712	17	44101871	0.0436382	KANSL1
M_VLDL_L	CC_Central	16	rs2250014	17	57836134	0.0426283	DHX40
M_VLDL_L	CC_Central	17	rs59956089	17	65960854	1.0808e-05	BPTF
M_VLDL_L	CC_Central	18	rs11670960	19	7185504	0.0273508	INSR
M_VLDL_L	CC_Central	18	rs1035939	19	7188979	0.0375867	INSR
M_VLDL_L	CC_Central	19	rs736170	19	49313000	0.0225539	PLEKHA4
M_VLDL_L	CC_Central	20	rs6129727	20	39644539	0.00914533	PLCG1
S_HDL_L	CC_Central	1	rs4470296	2	26769589	0.0323312	OTOF
S_HDL_L	CC_Central	2	rs34471744	2	61793847	0.0493663	XPO1
S_HDL_L	CC_Central	3	rs13117636	4	90184707	0.0288989	GPRIN3
S_HDL_L	CC_Central	4	rs2009382	8	116633906	0.0376126	TRPS1
S_HDL_L	CC_Central	5	rs1570249	9	35752252	0.0161456	TPM2
S_HDL_L	CC_Central	6	rs503598	10	30496125	0.0371523	JCAD
S_HDL_L	CC_Central	7	rs1023549	10	118606810	0.0438841	SHTN1
S_HDL_L	CC_Central	8	rs174598	11	61621194	0.0433608	FADS2
S_HDL_L	CC_Central	9	rs10880887	12	46412001	0.0277383	SCAF11
S_HDL_L	CC_Central	10	rs12934018	16	72074318	0.00367606	DHX38
S_HDL_L	CC_Central	11	rs3102347	16	89369869	0.0190231	TCF25
S_HDL_L	CC_Central	12	rs180518	17	58019366	0.0433598	RNFT1
S_HDL_L	CC_Central	13	rs60856912	17	65892343	0.00126747	BPTF
S_HDL_L	CC_Central	14	rs11671045	19	7185801	0.00983254	INSR
S_HDL_L	CC_Central	14	rs1035939	19	7188979	0.0479115	INSR
S_HDL_L	CC_Central	15	rs6088765	20	33799280	0.00884057	EIF6
S_HDL_L	CC_Central	16	rs17803745	20	38542569	0.018974
S_HDL_L	CC_Central	17	rs6129727	20	39644539	0.0130829	PLCG1
S_HDL_L	CC_Central	18	rs113224784	20	57282107	0.040606	NPEPL1
S_HDL_L	CC_Central	19	rs690073	21	46244829	0.0248865	PTTG1IP
S_LDL_L	CC_Central	1	rs113810074	1	226369794	0.0290137	ACBD3
S_LDL_L	CC_Central	2	rs4670613	2	37021174	0.0493671	VIT
S_LDL_L	CC_Central	3	rs2009382	8	116633906	0.0294132	TRPS1
S_LDL_L	CC_Central	4	rs11782890	8	145001372	8.54247e-08	PLEC
S_LDL_L	CC_Central	5	rs777681	9	129713607	0.0283347	RALGPS1
S_LDL_L	CC_Central	6	rs11023169	11	14290985	0.0273321	COPB1
S_LDL_L	CC_Central	7	rs174598	11	61621194	0.0346164	FADS2
S_LDL_L	CC_Central	8	rs7134559	12	46419086	0.00988997	SCAF11
S_LDL_L	CC_Central	9	rs12934018	16	72074318	0.0268698	DHX38
S_LDL_L	CC_Central	10	rs118161768	16	89751433	0.0491435	TCF25
S_LDL_L	CC_Central	11	rs1642764	17	7557834	0.012069	TNFSF12
S_LDL_L	CC_Central	11	rs1050540	17	7560742	0.00862621	SAT2
S_LDL_L	CC_Central	12	rs8712	17	44101871	0.0371938	KANSL1
S_LDL_L	CC_Central	13	rs4790981	17	65921834	2.62043e-05	BPTF
S_LDL_L	CC_Central	14	rs1149431	18	41009882	0.0151099	SYT4
S_LDL_L	CC_Central	15	rs736170	19	49313000	0.0203303	PLEKHA4
S_LDL_L	CC_Central	16	rs6129727	20	39644539	0.00959	PLCG1
S_VLDL_L	CC_Central	1	rs113810074	1	226369794	0.0269927	ACBD3
S_VLDL_L	CC_Central	2	rs11690820	2	26747407	0.0411933	OTOF
S_VLDL_L	CC_Central	3	rs4670615	2	37022909	0.0182723	VIT
S_VLDL_L	CC_Central	4	rs10490658	2	37136398	0.0113035	CEBPZ
S_VLDL_L	CC_Central	5	rs935861	2	61479010	0.000216408	C2orf74
S_VLDL_L	CC_Central	6	rs2370965	3	39490487	0.0321758	RPSA
S_VLDL_L	CC_Central	7	rs13081028	3	52555316	0.0114078	ITIH3
S_VLDL_L	CC_Central	8	rs1263412	4	2858005	0.0491171	GRK4
S_VLDL_L	CC_Central	9	rs386830	5	112182379	0.0378065	REEP5
S_VLDL_L	CC_Central	10	rs13217795	6	108974098	0.0363211	FOXO3
S_VLDL_L	CC_Central	11	rs2009382	8	116633906	0.0273761	TRPS1
S_VLDL_L	CC_Central	12	rs11136339	8	145013345	9.52295e-05	PLEC
S_VLDL_L	CC_Central	13	rs7861010	9	16804082	0.0411625	BNC2
S_VLDL_L	CC_Central	14	rs11197843	10	118641396	0.00665238	SHTN1
S_VLDL_L	CC_Central	15	rs7945315	11	47110652	0.0183437	CSTPP1
S_VLDL_L	CC_Central	16	rs477036	11	117183914	0.0270092	BACE1
S_VLDL_L	CC_Central	17	rs7134559	12	46419086	0.00892076	SCAF11
S_VLDL_L	CC_Central	18	rs12433398	14	100277960	0.0390357	EML1
S_VLDL_L	CC_Central	19	rs8062041	16	72088964	0.0358017	HP
S_VLDL_L	CC_Central	20	rs62059803	17	7451844	0.00862851	TNFSF12
S_VLDL_L	CC_Central	21	rs2250014	17	57836134	0.0333732	DHX40
S_VLDL_L	CC_Central	22	rs59956089	17	65960854	1.1964e-05	BPTF
S_VLDL_L	CC_Central	23	rs1149431	18	41009882	0.0283238	SYT4
S_VLDL_L	CC_Central	24	rs4499341	19	7200990	0.0320136	INSR
S_VLDL_L	CC_Central	24	rs12608528	19	7208415	0.0426624	INSR
S_VLDL_L	CC_Central	25	rs8110610	19	49321911	0.017917	PLEKHA4
S_VLDL_L	CC_Central	26	rs6129727	20	39644539	0.0086497	PLCG1
XL_HDL_L	CC_Central	1	rs114554863	1	93700079	0.0480012	DR1
XL_HDL_L	CC_Central	2	rs1869073	2	104204520	0.0361722	MFSD9
XL_HDL_L	CC_Central	3	rs4241590	4	77068434	0.0312074	ART3
XL_HDL_L	CC_Central	4	rs2009382	8	116633906	0.0377918	TRPS1
XL_HDL_L	CC_Central	5	rs7082934	10	21881379	0.0305223	MLLT10
XL_HDL_L	CC_Central	6	rs866919	10	30513283	0.0127841	JCAD
XL_HDL_L	CC_Central	7	rs3781566	10	118648841	0.00106683	SHTN1
XL_HDL_L	CC_Central	8	rs7945315	11	47110652	0.0263821	CSTPP1
XL_HDL_L	CC_Central	9	rs174598	11	61621194	0.0438674	FADS2
XL_HDL_L	CC_Central	10	rs12934018	16	72074318	0.00419709	DHX38
XL_HDL_L	CC_Central	11	rs62073257	17	44412076	0.0304216
XL_HDL_L	CC_Central	12	rs2150879	17	57859210	0.00267484	RNFT1
XL_HDL_L	CC_Central	13	rs59956089	17	65960854	2.0171e-05	BPTF
XL_HDL_L	CC_Central	14	rs17253937	19	7184801	0.00406618	INSR
XL_HDL_L	CC_Central	14	rs1035939	19	7188979	0.0487728	INSR
XL_HDL_L	CC_Central	15	rs6088525	20	33141272	0.0403954	MAP1LC3A
XL_HDL_L	CC_Central	16	rs17803745	20	38542569	0.0190052
XL_HDL_L	CC_Central	16	rs112100370	20	38700482	0.00912596
XL_VLDL_L	CC_Central	1	rs112524162	1	40576715	0.00892561	PPT1
XL_VLDL_L	CC_Central	2	rs1098184	1	43786351	0.0421817	TIE1
XL_VLDL_L	CC_Central	3	rs1968583	1	202574784	0.0418919	PPP1R12B
XL_VLDL_L	CC_Central	4	rs4670615	2	37022909	0.0162578	VIT
XL_VLDL_L	CC_Central	4	rs62132522	2	37079583	0.0388423	STRN
XL_VLDL_L	CC_Central	4	rs62135861	2	37172692	0.00349945	CEBPZ
XL_VLDL_L	CC_Central	5	rs935861	2	61479010	0.00342027	C2orf74
XL_VLDL_L	CC_Central	6	rs1010553	3	52540773	0.000786375	STAB1
XL_VLDL_L	CC_Central	7	rs1263412	4	2858005	0.0439572	GRK4
XL_VLDL_L	CC_Central	8	rs386830	5	112182379	0.0336866	REEP5
XL_VLDL_L	CC_Central	9	rs1268162	6	109009194	0.0287523	FOXO3
XL_VLDL_L	CC_Central	10	rs12699338	7	12285140	0.0248672	TMEM106B
XL_VLDL_L	CC_Central	11	rs2009382	8	116633906	0.0243315	TRPS1
XL_VLDL_L	CC_Central	12	rs3781566	10	118648841	0.0003819	SHTN1
XL_VLDL_L	CC_Central	13	rs7945315	11	47110652	0.0163207	CSTPP1
XL_VLDL_L	CC_Central	13	rs2856653	11	47361084	0.0458211	MADD
XL_VLDL_L	CC_Central	14	rs174598	11	61621194	0.0287697	FADS2
XL_VLDL_L	CC_Central	15	rs477036	11	117183914	0.0240049	BACE1
XL_VLDL_L	CC_Central	16	rs7134559	12	46419086	0.0080368	SCAF11
XL_VLDL_L	CC_Central	17	rs118161768	16	89751433	0.0378464	TCF25
XL_VLDL_L	CC_Central	18	rs62059803	17	7451844	0.00778054	TNFSF12
XL_VLDL_L	CC_Central	19	rs1706725	17	44324185	0.0400238	KANSL1
XL_VLDL_L	CC_Central	20	rs6503936	17	57779678	0.0484377	DHX40
XL_VLDL_L	CC_Central	21	rs59956089	17	65960854	1.72602e-05	BPTF
XL_VLDL_L	CC_Central	22	rs1834145	18	40744791	0.0344057	RIT2
XL_VLDL_L	CC_Central	23	rs112394669	19	7161308	0.0227049	INSR
XL_VLDL_L	CC_Central	23	rs17253937	19	7184801	0.00230694	INSR
XL_VLDL_L	CC_Central	24	rs6029593	20	39885259	0.0314467	PLCG1
XL_VLDL_L	CC_Central	25	rs11909986	21	47780161	0.0325097	PCNT
XS_VLDL_L	CC_Central	1	rs61835247	1	226323974	0.00468368	H3-3A
XS_VLDL_L	CC_Central	2	rs113810074	1	226369794	0.0369553	ACBD3
XS_VLDL_L	CC_Central	3	rs935861	2	61479010	0.033392	C2orf74
XS_VLDL_L	CC_Central	4	rs11136339	8	145013345	1.97984e-07	PLEC
XS_VLDL_L	CC_Central	5	rs7118682	11	14274550	0.0462894	COPB1
XS_VLDL_L	CC_Central	6	rs7942473	11	47110349	0.0279802	CSTPP1
XS_VLDL_L	CC_Central	7	rs174598	11	61621194	0.0454081	FADS2
XS_VLDL_L	CC_Central	8	rs10880887	12	46412001	0.0445597	SCAF11
XS_VLDL_L	CC_Central	9	rs62059834	17	7523728	0.034007	TNFSF12
XS_VLDL_L	CC_Central	10	rs1292047	17	57955166	0.00465532	RNFT1
XS_VLDL_L	CC_Central	11	rs60856912	17	65892343	0.000748154	BPTF
XS_VLDL_L	CC_Central	12	rs8110610	19	49321911	0.0232331	PLEKHA4
XS_VLDL_L	CC_Central	13	rs6129727	20	39644539	0.0102081	PLCG1
VLDL_L	CC_Central	1	rs1098184	1	43786351	0.044606	TIE1
VLDL_L	CC_Central	2	rs1968583	1	202574784	0.0460212	PPP1R12B
VLDL_L	CC_Central	3	rs113810074	1	226369794	0.0266729	ACBD3
VLDL_L	CC_Central	4	rs12987048	2	37024713	0.0214177	VIT
VLDL_L	CC_Central	5	rs10490658	2	37136398	0.00385752	CEBPZ
VLDL_L	CC_Central	6	rs935861	2	61479010	0.00512125	C2orf74
VLDL_L	CC_Central	7	rs13081028	3	52555316	0.00518458	ITIH3
VLDL_L	CC_Central	8	rs386830	5	112182379	0.0372042	REEP5
VLDL_L	CC_Central	9	rs2009382	8	116633906	0.0270472	TRPS1
VLDL_L	CC_Central	10	rs11136339	8	145013345	0.00379448	PLEC
VLDL_L	CC_Central	11	rs61872990	10	118649443	0.00891261	SHTN1
VLDL_L	CC_Central	12	rs7945315	11	47110652	0.0182035	CSTPP1
VLDL_L	CC_Central	13	rs174598	11	61621194	0.0318843	FADS2
VLDL_L	CC_Central	14	rs477036	11	117183914	0.026689	BACE1
VLDL_L	CC_Central	15	rs7134559	12	46419086	0.00887015	SCAF11
VLDL_L	CC_Central	16	rs62059803	17	7451844	0.00857842	TNFSF12
VLDL_L	CC_Central	17	rs62062288	17	44096553	0.0289347	KANSL1
VLDL_L	CC_Central	18	rs59956089	17	65960854	1.22929e-05	BPTF
VLDL_L	CC_Central	19	rs11670960	19	7185504	0.00531531	INSR
VLDL_L	CC_Central	19	rs1035939	19	7188979	0.035844	INSR
VLDL_L	CC_Central	20	rs2708820	19	54008675	0.0311697	ZNF331
VLDL_L	CC_Central	21	rs6029593	20	39885259	0.0347855	PLCG1
VLDL_L	CC_Central	22	rs11909986	21	47780161	0.0493976	PCNT
Total_PL	CC_Central	1	rs34471744	2	61793847	0.0397311	XPO1
Total_PL	CC_Central	2	rs113965745	10	31053406	0.0439029	LYZL2
Total_PL	CC_Central	3	rs9972730	16	87417706	0.0463247	FBXO31
Total_PL	CC_Central	4	rs1050540	17	7560742	0.0184922	SAT2
Total_PL	CC_Central	5	rs1292047	17	57955166	0.0352505	RNFT1
Total_PL	CC_Central	6	rs75772932	17	65984537	0.0295197	BPTF
Total_PL	CC_Central	7	rs8110610	19	49321911	0.0408965	PLEKHA4
Total_PL	CC_Central	8	rs6088765	20	33799280	0.0138959	EIF6
Total_PL	CC_Central	9	rs6129727	20	39644539	0.0205062	PLCG1
Total_PL	CC_Central	10	rs690073	21	46244829	0.0392544	PTTG1IP
Total_TG	CC_Central	1	rs112524162	1	40576715	0.00993356	PPT1
Total_TG	CC_Central	2	rs1968583	1	202574784	0.0471436	PPP1R12B
Total_TG	CC_Central	3	rs4638085	1	226327483	0.0430249	ACBD3
Total_TG	CC_Central	4	rs11690820	2	26747407	0.0416442	OTOF
Total_TG	CC_Central	5	rs4670615	2	37022909	0.0187702	VIT
Total_TG	CC_Central	5	rs62132522	2	37079583	0.00953425	STRN
Total_TG	CC_Central	6	rs62135861	2	37172692	0.00211386	CEBPZ
Total_TG	CC_Central	7	rs935861	2	61479010	0.00105478	C2orf74
Total_TG	CC_Central	8	rs2370965	3	39490487	0.0246068	RPSA
Total_TG	CC_Central	9	rs1010553	3	52540773	0.00080591	STAB1
Total_TG	CC_Central	10	rs1263412	4	2858005	0.0493032	GRK4
Total_TG	CC_Central	11	rs386830	5	112182379	0.03833	REEP5
Total_TG	CC_Central	12	rs13217795	6	108974098	0.0308045	FOXO3
Total_TG	CC_Central	13	rs62501137	8	23098521	0.0427911	CHMP7
Total_TG	CC_Central	14	rs3781566	10	118648841	0.00193127	SHTN1
Total_TG	CC_Central	15	rs7945315	11	47110652	0.0188431	CSTPP1
Total_TG	CC_Central	16	rs174598	11	61621194	0.0329368	FADS2
Total_TG	CC_Central	17	rs477036	11	117183914	0.0276156	BACE1
Total_TG	CC_Central	18	rs7134559	12	46419086	0.0091712	SCAF11
Total_TG	CC_Central	19	rs888062	14	77613319	0.0441184	TMEM63C
Total_TG	CC_Central	20	rs118161768	16	89751433	0.0167132	TCF25
Total_TG	CC_Central	21	rs62059803	17	7451844	0.00887024	TNFSF12
Total_TG	CC_Central	22	rs2250014	17	57836134	0.00796175	DHX40
Total_TG	CC_Central	23	rs59956089	17	65960854	1.54994e-05	BPTF
Total_TG	CC_Central	24	rs17253937	19	7184801	0.00249816	INSR
Total_TG	CC_Central	24	rs1035939	19	7188979	0.0369552	INSR
Total_TG	CC_Central	25	rs62127966	19	49334991	0.0454776	HSD17B14
Total_TG	CC_Central	26	rs6029593	20	39885259	0.0358853	PLCG1
Total_TG	CC_Central	27	rs11909986	21	47780161	0.0211884	PCNT
XXL_VLDL_TG	CC_Central	1	rs935861	2	61479010	0.0292836	C2orf74
XXL_VLDL_TG	CC_Central	2	rs1010553	3	52540773	0.000772658	STAB1
XXL_VLDL_TG	CC_Central	3	rs4700451	5	56004326	0.0491011	SETD9
XXL_VLDL_TG	CC_Central	4	rs10457180	6	108965039	0.0428082	FOXO3
XXL_VLDL_TG	CC_Central	5	rs2009382	8	116633906	0.0320098	TRPS1
XXL_VLDL_TG	CC_Central	6	rs7082934	10	21881379	0.0207744	MLLT10
XXL_VLDL_TG	CC_Central	7	rs879255	10	118648043	0.0174056	SHTN1
XXL_VLDL_TG	CC_Central	8	rs7945315	11	47110652	0.0210124	CSTPP1
XXL_VLDL_TG	CC_Central	9	rs174598	11	61621194	0.038062	FADS2
XXL_VLDL_TG	CC_Central	10	rs477036	11	117183914	0.0315623	BACE1
XXL_VLDL_TG	CC_Central	11	rs7134559	12	46419086	0.0167736	SCAF11
XXL_VLDL_TG	CC_Central	12	rs12451721	17	65939075	4.26809e-05	BPTF
XXL_VLDL_TG	CC_Central	13	rs17253937	19	7184801	0.00245525	INSR
XXL_VLDL_TG	CC_Central	13	rs1035939	19	7188979	0.0430121	INSR
HDL_TG	CC_Central	1	rs1098184	1	43786351	0.0464477	TIE1
HDL_TG	CC_Central	2	rs1547766	1	153952205	0.0262386	CREB3L4
HDL_TG	CC_Central	3	rs935861	2	61479010	0.000930491	C2orf74
HDL_TG	CC_Central	4	rs35574314	2	197249797	0.0128124	HECW2
HDL_TG	CC_Central	5	rs2370965	3	39490487	0.0403364	RPSA
HDL_TG	CC_Central	6	rs1010553	3	52540773	0.00162974	STAB1
HDL_TG	CC_Central	7	rs6558338	8	144330681	0.00184084	ZFP41
HDL_TG	CC_Central	8	rs11197843	10	118641396	0.0118322	SHTN1
HDL_TG	CC_Central	9	rs7945315	11	47110652	0.0196203	CSTPP1
HDL_TG	CC_Central	10	rs174598	11	61621194	0.0347775	FADS2
HDL_TG	CC_Central	11	rs477036	11	117183914	0.0289723	BACE1
HDL_TG	CC_Central	12	rs7134559	12	46419086	0.0209453	SCAF11
HDL_TG	CC_Central	13	rs34790908	17	7451110	0.0220008	TNFSF12
HDL_TG	CC_Central	14	rs6503938	17	57817162	0.00341415	DHX40
HDL_TG	CC_Central	15	rs59956089	17	65960854	3.11629e-05	BPTF
HDL_TG	CC_Central	16	rs4499341	19	7200990	0.0344213	INSR
HDL_TG	CC_Central	16	rs12608528	19	7208415	0.046167	INSR
HDL_TG	CC_Central	17	rs736170	19	49313000	0.0299455	PLEKHA4
HDL_TG	CC_Central	18	rs6029593	20	39885259	0.0380453	PLCG1
IDL_TG	CC_Central	1	rs1098184	1	43786351	0.0451916	TIE1
IDL_TG	CC_Central	2	rs11264871	1	153990890	0.0459017	CREB3L4
IDL_TG	CC_Central	3	rs4638085	1	226327483	0.0188001	ACBD3
IDL_TG	CC_Central	4	rs114055620	2	25193427	0.0470798	DNAJC27
IDL_TG	CC_Central	5	rs1371509	2	35487688	0.0317685
IDL_TG	CC_Central	6	rs17020143	2	37255806	0.00830252	CEBPZ
IDL_TG	CC_Central	7	rs935861	2	61479010	0.00121434	C2orf74
IDL_TG	CC_Central	8	rs2370965	3	39490487	0.0283276	RPSA
IDL_TG	CC_Central	9	rs1010553	3	52540773	0.00775882	STAB1
IDL_TG	CC_Central	10	rs13217795	6	108974098	0.0344816	FOXO3
IDL_TG	CC_Central	11	rs6946362	7	6574807	0.0488268	ZDHHC4
IDL_TG	CC_Central	12	rs11136339	8	145013345	0.0150765	PLEC
IDL_TG	CC_Central	13	rs11197843	10	118641396	0.0234381	SHTN1
IDL_TG	CC_Central	14	rs7945315	11	47110652	0.0192276	CSTPP1
IDL_TG	CC_Central	15	rs61917510	11	48437356	0.0247089	C1QTNF4
IDL_TG	CC_Central	16	rs174598	11	61621194	0.0418187	FADS2
IDL_TG	CC_Central	17	rs7944155	11	111973603	0.0417048	DLAT
IDL_TG	CC_Central	18	rs477036	11	117183914	0.0283338	BACE1
IDL_TG	CC_Central	19	rs7134559	12	46419086	0.00932473	SCAF11
IDL_TG	CC_Central	20	rs62059803	17	7451844	0.0135125	TNFSF12
IDL_TG	CC_Central	21	rs77529866	17	42995094	0.0243266	DCAKD
IDL_TG	CC_Central	22	rs59956089	17	65960854	1.31225e-05	BPTF
IDL_TG	CC_Central	23	rs1035939	19	7188979	0.0382714	INSR
IDL_TG	CC_Central	24	rs8110610	19	49321911	0.01878	PLEKHA4
IDL_TG	CC_Central	25	rs6088527	20	33155841	0.012734	ITCH
IDL_TG	CC_Central	26	rs6029593	20	39885259	0.0371168	PLCG1
IDL_TG	CC_Central	27	rs62224213	21	47756056	0.0412113	PCNT
IDL_TG	CC_Central	28	rs1004764	22	38474852	0.0497277	PICK1
L_HDL_TG	CC_Central	1	rs2698197	2	61382443	0.0250854	C2orf74
L_HDL_TG	CC_Central	2	rs6558338	8	144330681	0.00368514	ZFP41
L_HDL_TG	CC_Central	3	rs1292067	17	57930646	0.000120229	RNFT1
L_HDL_TG	CC_Central	4	rs736170	19	49313000	0.0420584	PLEKHA4
L_HDL_TG	CC_Central	5	rs690073	21	46244829	0.0387067	PTTG1IP
L_LDL_TG	CC_Central	1	rs6954	1	43916642	0.045666	SZT2
L_LDL_TG	CC_Central	2	rs11264871	1	153990890	0.0430873	CREB3L4
L_LDL_TG	CC_Central	3	rs11576089	1	226224868	0.0368174	H3-3A
L_LDL_TG	CC_Central	4	rs1371509	2	35487688	0.018915
L_LDL_TG	CC_Central	5	rs4670613	2	37021174	0.0363296	VIT
L_LDL_TG	CC_Central	5	rs1504	2	37066018	0.00805623	STRN
L_LDL_TG	CC_Central	5	rs10490658	2	37136398	0.00327341	CEBPZ
L_LDL_TG	CC_Central	6	rs935861	2	61479010	0.00622263	C2orf74
L_LDL_TG	CC_Central	7	rs2370965	3	39490487	0.024193	RPSA
L_LDL_TG	CC_Central	8	rs1010553	3	52540773	0.0112568	STAB1
L_LDL_TG	CC_Central	9	rs1263412	4	2858005	0.0472826	GRK4
L_LDL_TG	CC_Central	10	rs6946362	7	6574807	0.0446164	ZDHHC4
L_LDL_TG	CC_Central	11	rs11136339	8	145013345	0.0125421	PLEC
L_LDL_TG	CC_Central	12	rs11197843	10	118641396	0.0137088	SHTN1
L_LDL_TG	CC_Central	13	rs7945315	11	47110652	0.0182328	CSTPP1
L_LDL_TG	CC_Central	14	rs174598	11	61621194	0.0314245	FADS2
L_LDL_TG	CC_Central	15	rs7944155	11	111973603	0.0382947	DLAT
L_LDL_TG	CC_Central	16	rs477036	11	117183914	0.0264176	BACE1
L_LDL_TG	CC_Central	17	rs7134559	12	46419086	0.00909368	SCAF11
L_LDL_TG	CC_Central	18	rs8062041	16	72088964	0.034679	HP
L_LDL_TG	CC_Central	19	rs529150802	16	89268323	0.0237456	TCF25
L_LDL_TG	CC_Central	20	rs62059803	17	7451844	0.00880236	TNFSF12
L_LDL_TG	CC_Central	21	rs77529866	17	42995094	0.0228342	DCAKD
L_LDL_TG	CC_Central	21	rs7214258	17	43002672	0.0479998	EFTUD2
L_LDL_TG	CC_Central	22	rs1406279	17	57699988	0.0370495	DHX40
L_LDL_TG	CC_Central	23	rs59956089	17	65960854	1.23985e-05	BPTF
L_LDL_TG	CC_Central	24	rs1149431	18	41009882	0.0210563	SYT4
L_LDL_TG	CC_Central	25	rs4499341	19	7200990	0.031118	INSR
L_LDL_TG	CC_Central	25	rs12608528	19	7208415	0.0418786	INSR
L_LDL_TG	CC_Central	26	rs8110610	19	49321911	0.0178264	PLEKHA4
L_LDL_TG	CC_Central	27	rs6059938	20	33187130	0.0174362	ITCH
L_LDL_TG	CC_Central	28	rs17803745	20	38542569	0.027931
L_LDL_TG	CC_Central	29	rs6129727	20	39644539	0.00882348	PLCG1
L_LDL_TG	CC_Central	30	rs62224213	21	47756056	0.037857	PCNT
L_LDL_TG	CC_Central	31	rs1004764	22	38474852	0.0454171	PICK1
L_VLDL_TG	CC_Central	1	rs112524162	1	40576715	0.00695803	PPT1
L_VLDL_TG	CC_Central	2	rs4950860	1	202578608	0.045644	PPP1R12B
L_VLDL_TG	CC_Central	3	rs11690820	2	26747407	0.0470798	OTOF
L_VLDL_TG	CC_Central	4	rs4670615	2	37022909	0.0211757	VIT
L_VLDL_TG	CC_Central	5	rs62135861	2	37172692	0.0111582	CEBPZ
L_VLDL_TG	CC_Central	6	rs935861	2	61479010	0.00435431	C2orf74
L_VLDL_TG	CC_Central	7	rs35574314	2	197249797	0.0355198	HECW2
L_VLDL_TG	CC_Central	8	rs66782572	3	52567617	0.00168155	NT5DC2
L_VLDL_TG	CC_Central	9	rs4700451	5	56004326	0.0473319	SETD9
L_VLDL_TG	CC_Central	10	rs386830	5	112182379	0.0433501	REEP5
L_VLDL_TG	CC_Central	11	rs2009382	8	116633906	0.0316522	TRPS1
L_VLDL_TG	CC_Central	12	rs61872990	10	118649443	0.00169422	SHTN1
L_VLDL_TG	CC_Central	13	rs7945315	11	47110652	0.0212586	CSTPP1
L_VLDL_TG	CC_Central	14	rs174598	11	61621194	0.0372623	FADS2
L_VLDL_TG	CC_Central	15	rs477036	11	117183914	0.0312333	BACE1
L_VLDL_TG	CC_Central	16	rs7134559	12	46419086	0.0102401	SCAF11
L_VLDL_TG	CC_Central	17	rs118161768	16	89751433	0.0210499	TCF25
L_VLDL_TG	CC_Central	18	rs62059803	17	7451844	0.0244024	TNFSF12
L_VLDL_TG	CC_Central	19	rs7214576	17	57709814	0.0275034	DHX40
L_VLDL_TG	CC_Central	20	rs59956089	17	65960854	1.72018e-05	BPTF
L_VLDL_TG	CC_Central	21	rs112394669	19	7161308	0.0295654	INSR
L_VLDL_TG	CC_Central	21	rs17253937	19	7184801	0.00271623	INSR
L_VLDL_TG	CC_Central	22	rs6029593	20	39885259	0.0405934	PLCG1
L_VLDL_TG	CC_Central	23	rs11909986	21	47780161	0.0258036	PCNT
LDL_TG	CC_Central	1	rs11576089	1	226224868	0.0365873	H3-3A
LDL_TG	CC_Central	2	rs1371509	2	35487688	0.0172533
LDL_TG	CC_Central	3	rs1504	2	37066018	0.0221609	STRN
LDL_TG	CC_Central	3	rs10490658	2	37136398	0.00152498	CEBPZ
LDL_TG	CC_Central	4	rs935861	2	61479010	0.00348584	C2orf74
LDL_TG	CC_Central	5	rs35574314	2	197249797	0.0316352	HECW2
LDL_TG	CC_Central	6	rs2370965	3	39490487	0.0315618	RPSA
LDL_TG	CC_Central	7	rs1010553	3	52540773	0.0188816	STAB1
LDL_TG	CC_Central	8	rs11136339	8	145013345	0.00888571	PLEC
LDL_TG	CC_Central	9	rs11197843	10	118641396	0.00523661	SHTN1
LDL_TG	CC_Central	10	rs7945315	11	47110652	0.0175595	CSTPP1
LDL_TG	CC_Central	11	rs11039482	11	48009074	0.0387467	PTPRJ
LDL_TG	CC_Central	12	rs174598	11	61621194	0.0310101	FADS2
LDL_TG	CC_Central	13	rs10749989	11	111964039	0.0403746	DLAT
LDL_TG	CC_Central	14	rs477036	11	117183914	0.0258675	BACE1
LDL_TG	CC_Central	15	rs7134559	12	46419086	0.00851094	SCAF11
LDL_TG	CC_Central	16	rs8062041	16	72088964	0.043287	HP
LDL_TG	CC_Central	17	rs118161768	16	89751433	0.0331551	TCF25
LDL_TG	CC_Central	18	rs62059803	17	7451844	0.0126582	TNFSF12
LDL_TG	CC_Central	19	rs7214258	17	43002672	0.0482448	EFTUD2
LDL_TG	CC_Central	19	rs141842046	17	43002687	0.0184467	EFTUD2
LDL_TG	CC_Central	20	rs59956089	17	65960854	1.22876e-05	BPTF
LDL_TG	CC_Central	21	rs2695407	18	41140143	0.0255336	SYT4
LDL_TG	CC_Central	22	rs11085215	19	7188538	0.0254111	INSR
LDL_TG	CC_Central	23	rs8110610	19	49321911	0.017151	PLEKHA4
LDL_TG	CC_Central	24	rs6088536	20	33189106	0.0284586	ITCH
LDL_TG	CC_Central	25	rs55837381	20	38556466	0.0472317
LDL_TG	CC_Central	26	rs6129727	20	39644539	0.00996575	PLCG1
LDL_TG	CC_Central	27	rs9979907	21	47766232	0.0472454	PCNT
LDL_TG	CC_Central	28	rs1004764	22	38474852	0.0455395	PICK1
M_HDL_TG	CC_Central	1	rs7526558	1	154015428	0.0210485	C1orf43
M_HDL_TG	CC_Central	2	rs17494117	2	37015371	0.0444327	VIT
M_HDL_TG	CC_Central	3	rs935861	2	61479010	0.000720208	C2orf74
M_HDL_TG	CC_Central	4	rs35574314	2	197249797	0.0125933	HECW2
M_HDL_TG	CC_Central	5	rs1010553	3	52540773	0.00090487	STAB1
M_HDL_TG	CC_Central	6	rs6558338	8	144330681	0.00198014	ZFP41
M_HDL_TG	CC_Central	7	rs1023549	10	118606810	0.00814029	SHTN1
M_HDL_TG	CC_Central	8	rs7945315	11	47110652	0.0219538	CSTPP1
M_HDL_TG	CC_Central	9	rs174598	11	61621194	0.0390477	FADS2
M_HDL_TG	CC_Central	10	rs477036	11	117183914	0.0325286	BACE1
M_HDL_TG	CC_Central	11	rs7966125	12	46411940	0.039219	SCAF11
M_HDL_TG	CC_Central	12	rs34790908	17	7451110	0.0226385	TNFSF12
M_HDL_TG	CC_Central	13	rs6503938	17	57817162	0.00369852	DHX40
M_HDL_TG	CC_Central	14	rs59956089	17	65960854	2.85729e-05	BPTF
M_HDL_TG	CC_Central	15	rs17253937	19	7184801	0.00771937	INSR
M_HDL_TG	CC_Central	15	rs1035939	19	7188979	0.0440304	INSR
M_HDL_TG	CC_Central	16	rs56371715	20	38560263	0.0462511
M_HDL_TG	CC_Central	17	rs690073	21	46244829	0.0368491	PTTG1IP
M_LDL_TG	CC_Central	1	rs6954	1	43916642	0.047055	SZT2
M_LDL_TG	CC_Central	2	rs11264871	1	153990890	0.0447922	CREB3L4
M_LDL_TG	CC_Central	3	rs11576089	1	226224868	0.0376524	H3-3A
M_LDL_TG	CC_Central	4	rs1371509	2	35487688	0.0486592
M_LDL_TG	CC_Central	5	rs11124544	2	37022361	0.0183518	VIT
M_LDL_TG	CC_Central	5	rs1504	2	37066018	0.00495592	STRN
M_LDL_TG	CC_Central	5	rs10490658	2	37136398	0.0017216	CEBPZ
M_LDL_TG	CC_Central	6	rs935861	2	61479010	0.00166977	C2orf74
M_LDL_TG	CC_Central	7	rs2370965	3	39490487	0.0232282	RPSA
M_LDL_TG	CC_Central	8	rs1010553	3	52540773	0.00256139	STAB1
M_LDL_TG	CC_Central	9	rs1263412	4	2858005	0.0487836	GRK4
M_LDL_TG	CC_Central	10	rs6946362	7	6574807	0.0459359	ZDHHC4
M_LDL_TG	CC_Central	11	rs11136339	8	145013345	0.0311028	PLEC
M_LDL_TG	CC_Central	12	rs61872990	10	118649443	0.00482821	SHTN1
M_LDL_TG	CC_Central	13	rs7945315	11	47110652	0.0182561	CSTPP1
M_LDL_TG	CC_Central	14	rs12146571	11	48314077	0.0452301	SLC39A13
M_LDL_TG	CC_Central	15	rs174598	11	61621194	0.0319644	FADS2
M_LDL_TG	CC_Central	16	rs7944155	11	111973603	0.0392134	DLAT
M_LDL_TG	CC_Central	17	rs477036	11	117183914	0.0267231	BACE1
M_LDL_TG	CC_Central	18	rs7134559	12	46419086	0.00898925	SCAF11
M_LDL_TG	CC_Central	19	rs8062041	16	72088964	0.0353928	HP
M_LDL_TG	CC_Central	20	rs2277908	16	89371839	0.0270359	SLC22A31
M_LDL_TG	CC_Central	20	rs118161768	16	89751433	0.00768959	TCF25
M_LDL_TG	CC_Central	21	rs62059803	17	7451844	0.008698	TNFSF12
M_LDL_TG	CC_Central	22	rs77529866	17	42995094	0.0229977	DCAKD
M_LDL_TG	CC_Central	22	rs7214258	17	43002672	0.0495506	EFTUD2
M_LDL_TG	CC_Central	23	rs1406279	17	57699988	0.0378976	DHX40
M_LDL_TG	CC_Central	24	rs59956089	17	65960854	1.35708e-05	BPTF
M_LDL_TG	CC_Central	25	rs1149431	18	41009882	0.0218612	SYT4
M_LDL_TG	CC_Central	26	rs11671045	19	7185801	0.00575024	INSR
M_LDL_TG	CC_Central	26	rs1035939	19	7188979	0.0359962	INSR
M_LDL_TG	CC_Central	27	rs8110610	19	49321911	0.0178394	PLEKHA4
M_LDL_TG	CC_Central	28	rs6088536	20	33189106	0.0327814	ITCH
M_LDL_TG	CC_Central	29	rs17803745	20	38542569	0.0282512
M_LDL_TG	CC_Central	30	rs6129727	20	39644539	0.00871912	PLCG1
M_LDL_TG	CC_Central	31	rs62224213	21	47756056	0.0387509	PCNT
M_LDL_TG	CC_Central	32	rs1004764	22	38474852	0.0467888	PICK1
M_VLDL_TG	CC_Central	1	rs112524162	1	40576715	0.0133188	PPT1
M_VLDL_TG	CC_Central	2	rs4950860	1	202578608	0.0438926	PPP1R12B
M_VLDL_TG	CC_Central	3	rs58322813	1	226352812	0.0370327	ACBD3
M_VLDL_TG	CC_Central	4	rs11690820	2	26747407	0.0452971	OTOF
M_VLDL_TG	CC_Central	5	rs4670615	2	37022909	0.0203536	VIT
M_VLDL_TG	CC_Central	5	rs62132522	2	37079583	0.0253468	STRN
M_VLDL_TG	CC_Central	6	rs62135861	2	37172692	0.00669705	CEBPZ
M_VLDL_TG	CC_Central	7	rs935861	2	61479010	0.000389074	C2orf74
M_VLDL_TG	CC_Central	8	rs35574314	2	197249797	0.0290339	HECW2
M_VLDL_TG	CC_Central	9	rs13303	3	52558008	0.00202597	STAB1
M_VLDL_TG	CC_Central	10	rs386830	5	112182379	0.0416652	REEP5
M_VLDL_TG	CC_Central	11	rs2009382	8	116633906	0.0303621	TRPS1
M_VLDL_TG	CC_Central	12	rs61872990	10	118649443	0.00148429	SHTN1
M_VLDL_TG	CC_Central	13	rs7945315	11	47110652	0.0204325	CSTPP1
M_VLDL_TG	CC_Central	14	rs174598	11	61621194	0.0357648	FADS2
M_VLDL_TG	CC_Central	15	rs477036	11	117183914	0.0299605	BACE1
M_VLDL_TG	CC_Central	16	rs7134559	12	46419086	0.00997089	SCAF11
M_VLDL_TG	CC_Central	17	rs118161768	16	89751433	0.0314396	TCF25
M_VLDL_TG	CC_Central	18	rs62059803	17	7451844	0.0096455	TNFSF12
M_VLDL_TG	CC_Central	19	rs4433858	17	57716153	0.0276738	DHX40
M_VLDL_TG	CC_Central	20	rs59956089	17	65960854	1.67047e-05	BPTF
M_VLDL_TG	CC_Central	21	rs112394669	19	7161308	0.0283617	INSR
M_VLDL_TG	CC_Central	21	rs17253937	19	7184801	0.00273558	INSR
M_VLDL_TG	CC_Central	22	rs6029593	20	39885259	0.0389884	PLCG1
M_VLDL_TG	CC_Central	23	rs11909986	21	47780161	0.0229749	PCNT
S_HDL_TG	CC_Central	1	rs112524162	1	40576715	0.0112128	PPT1
S_HDL_TG	CC_Central	2	rs6954	1	43916642	0.0411474	SZT2
S_HDL_TG	CC_Central	3	rs114554863	1	93700079	0.0311987	DR1
S_HDL_TG	CC_Central	4	rs56287424	1	154008445	0.0190825	C1orf43
S_HDL_TG	CC_Central	5	rs4670615	2	37022909	0.016278	VIT
S_HDL_TG	CC_Central	5	rs1504	2	37066018	0.00511108	STRN
S_HDL_TG	CC_Central	5	rs62132520	2	37076498	0.00334452	CEBPZ
S_HDL_TG	CC_Central	7	rs935861	2	61479010	0.000708953	C2orf74
S_HDL_TG	CC_Central	8	rs35574314	2	197249797	0.0107846	HECW2
S_HDL_TG	CC_Central	9	rs1010553	3	52540773	0.000784034	STAB1
S_HDL_TG	CC_Central	10	rs1263412	4	2858005	0.0425993	GRK4
S_HDL_TG	CC_Central	11	rs386830	5	112182379	0.0329362	REEP5
S_HDL_TG	CC_Central	12	rs1268162	6	109009194	0.0123383	FOXO3
S_HDL_TG	CC_Central	13	rs12699338	7	12285140	0.0245751	TMEM106B
S_HDL_TG	CC_Central	14	rs3781566	10	118648841	0.00038151	SHTN1
S_HDL_TG	CC_Central	15	rs7945315	11	47110652	0.0163393	CSTPP1
S_HDL_TG	CC_Central	15	rs11039159	11	47294021	0.0171347	MADD
S_HDL_TG	CC_Central	15	rs7122335	11	48106486	0.0360657	PTPRJ
S_HDL_TG	CC_Central	16	rs174598	11	61621194	0.0282853	FADS2
S_HDL_TG	CC_Central	17	rs7944155	11	111973603	0.0344997	DLAT
S_HDL_TG	CC_Central	18	rs477036	11	117183914	0.0237497	BACE1
S_HDL_TG	CC_Central	19	rs7134559	12	46419086	0.00813623	SCAF11
S_HDL_TG	CC_Central	20	rs7985149	13	31876784	0.0336606
S_HDL_TG	CC_Central	21	rs2965812	16	89522747	0.0111106	TCF25
S_HDL_TG	CC_Central	22	rs62059803	17	7451844	0.00787741	TNFSF12
S_HDL_TG	CC_Central	23	rs1126642	17	42989063	0.0436008	GFAP
S_HDL_TG	CC_Central	24	rs2250014	17	57836134	0.00618417	DHX40
S_HDL_TG	CC_Central	25	rs59956089	17	65960854	1.72374e-05	BPTF
S_HDL_TG	CC_Central	26	rs8085083	18	40677365	0.0405423	RIT2
S_HDL_TG	CC_Central	27	rs112394669	19	7161308	0.0225052	INSR
S_HDL_TG	CC_Central	27	rs17253937	19	7184801	0.00231209	INSR
S_HDL_TG	CC_Central	28	rs6088536	20	33189106	0.0139412	ITCH
S_HDL_TG	CC_Central	29	rs17803745	20	38542569	0.0115091
S_HDL_TG	CC_Central	30	rs6029593	20	39885259	0.0308208	PLCG1
S_HDL_TG	CC_Central	31	rs11909986	21	47780161	0.025303	PCNT
S_HDL_TG	CC_Central	32	rs1004764	22	38474852	0.0409238	PICK1
S_LDL_TG	CC_Central	1	rs4638085	1	226327483	0.0311094	ACBD3
S_LDL_TG	CC_Central	2	rs4670615	2	37022909	0.0199339	VIT
S_LDL_TG	CC_Central	2	rs1504	2	37066018	0.00523036	STRN
S_LDL_TG	CC_Central	2	rs10490658	2	37136398	0.00209322	CEBPZ
S_LDL_TG	CC_Central	3	rs935861	2	61479010	0.000248414	C2orf74
S_LDL_TG	CC_Central	4	rs2370965	3	39490487	0.0257726	RPSA
S_LDL_TG	CC_Central	5	rs1010553	3	52540773	0.00083175	STAB1
S_LDL_TG	CC_Central	6	rs13217795	6	108974098	0.0270867	FOXO3
S_LDL_TG	CC_Central	7	rs3781566	10	118648841	0.00318371	SHTN1
S_LDL_TG	CC_Central	8	rs7945315	11	47110652	0.0200138	CSTPP1
S_LDL_TG	CC_Central	9	rs174598	11	61621194	0.0360659	FADS2
S_LDL_TG	CC_Central	10	rs7944155	11	111973603	0.0446765	DLAT
S_LDL_TG	CC_Central	11	rs477036	11	117183914	0.0298737	BACE1
S_LDL_TG	CC_Central	12	rs7134559	12	46419086	0.00960268	SCAF11
S_LDL_TG	CC_Central	13	rs2277908	16	89371839	0.0421655	SLC22A31
S_LDL_TG	CC_Central	13	rs118161768	16	89751433	0.0182275	TCF25
S_LDL_TG	CC_Central	14	rs62059803	17	7451844	0.00928531	TNFSF12
S_LDL_TG	CC_Central	15	rs59956089	17	65960854	1.55061e-05	BPTF
S_LDL_TG	CC_Central	16	rs17253937	19	7184801	0.00261363	INSR
S_LDL_TG	CC_Central	16	rs1035939	19	7188979	0.0408519	INSR
S_LDL_TG	CC_Central	17	rs736170	19	49313000	0.0203826	PLEKHA4
S_LDL_TG	CC_Central	18	rs2284386	20	32644396	0.0383648	ITCH
S_LDL_TG	CC_Central	19	rs6029593	20	39885259	0.0395657	PLCG1
S_LDL_TG	CC_Central	20	rs62224213	21	47756056	0.0441267	PCNT
S_VLDL_TG	CC_Central	1	rs112524162	1	40576715	0.0366631	PPT1
S_VLDL_TG	CC_Central	2	rs1098184	1	43786351	0.045328	TIE1
S_VLDL_TG	CC_Central	3	rs1968583	1	202574784	0.0493991	PPP1R12B
S_VLDL_TG	CC_Central	4	rs4638085	1	226327483	0.0439134	ACBD3
S_VLDL_TG	CC_Central	5	rs11690820	2	26747407	0.0435526	OTOF
S_VLDL_TG	CC_Central	6	rs4670615	2	37022909	0.0194801	VIT
S_VLDL_TG	CC_Central	6	rs62132522	2	37079583	0.0131463	STRN
S_VLDL_TG	CC_Central	7	rs62135861	2	37172692	0.0037626	CEBPZ
S_VLDL_TG	CC_Central	8	rs935861	2	61479010	0.000403589	C2orf74
S_VLDL_TG	CC_Central	9	rs35574314	2	197249797	0.0159199	HECW2
S_VLDL_TG	CC_Central	10	rs2370965	3	39490487	0.0249635	RPSA
S_VLDL_TG	CC_Central	11	rs1010553	3	52540773	0.00084032	STAB1
S_VLDL_TG	CC_Central	12	rs386830	5	112182379	0.0400389	REEP5
S_VLDL_TG	CC_Central	13	rs13217795	6	108974098	0.0283958	FOXO3
S_VLDL_TG	CC_Central	14	rs12699338	7	12285140	0.0297583	TMEM106B
S_VLDL_TG	CC_Central	15	rs62501137	8	23098521	0.0422314	CHMP7
S_VLDL_TG	CC_Central	16	rs3781566	10	118648841	0.00111982	SHTN1
S_VLDL_TG	CC_Central	17	rs7945315	11	47110652	0.019556	CSTPP1
S_VLDL_TG	CC_Central	18	rs11039482	11	48009074	0.0428819	PTPRJ
S_VLDL_TG	CC_Central	19	rs174598	11	61621194	0.0343372	FADS2
S_VLDL_TG	CC_Central	20	rs7944155	11	111973603	0.0419514	DLAT
S_VLDL_TG	CC_Central	21	rs477036	11	117183914	0.0287359	BACE1
S_VLDL_TG	CC_Central	22	rs7134559	12	46419086	0.00950213	SCAF11
S_VLDL_TG	CC_Central	23	rs2965812	16	89522747	0.029029	TCF25
S_VLDL_TG	CC_Central	24	rs62059803	17	7451844	0.00919007	TNFSF12
S_VLDL_TG	CC_Central	25	rs8067355	17	57708939	0.0389334	DHX40
S_VLDL_TG	CC_Central	26	rs59956089	17	65960854	1.65671e-05	BPTF
S_VLDL_TG	CC_Central	27	rs17253937	19	7184801	0.00258918	INSR
S_VLDL_TG	CC_Central	27	rs1035939	19	7188979	0.0385837	INSR
S_VLDL_TG	CC_Central	28	rs56333767	19	49303740	0.0445361	PLEKHA4
S_VLDL_TG	CC_Central	29	rs2284386	20	32644396	0.0363939	ITCH
S_VLDL_TG	CC_Central	30	rs6029593	20	39885259	0.0374513	PLCG1
S_VLDL_TG	CC_Central	31	rs11909986	21	47780161	0.0220033	PCNT
XL_HDL_TG	CC_Central	1	rs935861	2	61479010	0.0243556	C2orf74
XL_HDL_TG	CC_Central	2	rs115210018	17	65880539	0.0198075	BPTF
XL_HDL_TG	CC_Central	3	rs8110610	19	49321911	0.0379696	PLEKHA4
XL_VLDL_TG	CC_Central	1	rs112524162	1	40576715	0.00202573	PPT1
XL_VLDL_TG	CC_Central	2	rs1968583	1	202574784	0.0465944	PPP1R12B
XL_VLDL_TG	CC_Central	3	rs4670615	2	37022909	0.0178238	VIT
XL_VLDL_TG	CC_Central	3	rs62132522	2	37079583	0.00846264	STRN
XL_VLDL_TG	CC_Central	3	rs62135861	2	37172692	0.00406697	CEBPZ
XL_VLDL_TG	CC_Central	4	rs935861	2	61479010	0.00181058	C2orf74
XL_VLDL_TG	CC_Central	5	rs35574314	2	197249797	0.0475378	HECW2
XL_VLDL_TG	CC_Central	6	rs1010553	3	52540773	0.000776301	STAB1
XL_VLDL_TG	CC_Central	7	rs1263412	4	2858005	0.0488707	GRK4
XL_VLDL_TG	CC_Central	8	rs4700451	5	56004326	0.0411038	SETD9
XL_VLDL_TG	CC_Central	9	rs386830	5	112182379	0.0374499	REEP5
XL_VLDL_TG	CC_Central	10	rs13217795	6	108974098	0.0185485	FOXO3
XL_VLDL_TG	CC_Central	11	rs12699338	7	12285140	0.0397714	TMEM106B
XL_VLDL_TG	CC_Central	12	rs2009382	8	116633906	0.026934	TRPS1
XL_VLDL_TG	CC_Central	13	rs3781566	10	118648841	0.000371263	SHTN1
XL_VLDL_TG	CC_Central	14	rs7945315	11	47110652	0.0178948	CSTPP1
XL_VLDL_TG	CC_Central	15	rs174598	11	61621194	0.0319332	FADS2
XL_VLDL_TG	CC_Central	16	rs477036	11	117183914	0.0265656	BACE1
XL_VLDL_TG	CC_Central	17	rs7134559	12	46419086	0.00860886	SCAF11
XL_VLDL_TG	CC_Central	18	rs118161768	16	89751433	0.0177873	TCF25
XL_VLDL_TG	CC_Central	19	rs62059803	17	7451844	0.00832478	TNFSF12
XL_VLDL_TG	CC_Central	20	rs1973842	17	57721985	0.0353796	DHX40
XL_VLDL_TG	CC_Central	21	rs59956089	17	65960854	1.64121e-05	BPTF
XL_VLDL_TG	CC_Central	22	rs112394669	19	7161308	0.0250985	INSR
XL_VLDL_TG	CC_Central	22	rs17253937	19	7184801	0.00235651	INSR
XL_VLDL_TG	CC_Central	23	rs6059596	20	32557119	0.0429165	ITCH
XL_VLDL_TG	CC_Central	24	rs6029593	20	39885259	0.0349399	PLCG1
XL_VLDL_TG	CC_Central	25	rs11909986	21	47780161	0.0319519	PCNT
XS_VLDL_TG	CC_Central	1	rs710252	1	43803222	0.0237395	TIE1
XS_VLDL_TG	CC_Central	2	rs1877158	1	226242772	0.0490377	H3-3A
XS_VLDL_TG	CC_Central	2	rs4638085	1	226327483	0.0236523	ACBD3
XS_VLDL_TG	CC_Central	3	rs114055620	2	25193427	0.0359035	DNAJC27
XS_VLDL_TG	CC_Central	4	rs1371509	2	35487688	0.0406402
XS_VLDL_TG	CC_Central	5	rs12987048	2	37024713	0.0360921	VIT
XS_VLDL_TG	CC_Central	5	rs711244	2	37068428	0.0105186	STRN
XS_VLDL_TG	CC_Central	6	rs10490658	2	37136398	0.00329155	CEBPZ
XS_VLDL_TG	CC_Central	7	rs935861	2	61479010	8.31921e-05	C2orf74
XS_VLDL_TG	CC_Central	8	rs35574314	2	197249797	0.027131	HECW2
XS_VLDL_TG	CC_Central	9	rs2370965	3	39490487	0.0220898	RPSA
XS_VLDL_TG	CC_Central	10	rs1010553	3	52540773	0.000851523	STAB1
XS_VLDL_TG	CC_Central	11	rs1263412	4	2858005	0.0454085	GRK4
XS_VLDL_TG	CC_Central	12	rs386830	5	112182379	0.0350823	REEP5
XS_VLDL_TG	CC_Central	13	rs13217795	6	108974098	0.0112134	FOXO3
XS_VLDL_TG	CC_Central	14	rs6946362	7	6574807	0.0428444	ZDHHC4
XS_VLDL_TG	CC_Central	15	rs12699338	7	12285140	0.0261846	TMEM106B
XS_VLDL_TG	CC_Central	16	rs1614092	10	118589179	0.032144	SHTN1
XS_VLDL_TG	CC_Central	16	rs11197843	10	118641396	0.00563491	SHTN1
XS_VLDL_TG	CC_Central	17	rs7945315	11	47110652	0.0174917	CSTPP1
XS_VLDL_TG	CC_Central	17	rs61917510	11	48437356	0.0162571	C1QTNF4
XS_VLDL_TG	CC_Central	18	rs174598	11	61621194	0.0301264	FADS2
XS_VLDL_TG	CC_Central	19	rs7944155	11	111973603	0.0367499	DLAT
XS_VLDL_TG	CC_Central	20	rs477036	11	117183914	0.025311	BACE1
XS_VLDL_TG	CC_Central	21	rs7134559	12	46419086	0.00885745	SCAF11
XS_VLDL_TG	CC_Central	22	rs9921019	15	63771382	0.0499161	FBXL22
XS_VLDL_TG	CC_Central	23	rs62059803	17	7451844	0.00858292	TNFSF12
XS_VLDL_TG	CC_Central	24	rs79801908	17	42996959	0.0241435	EFTUD2
XS_VLDL_TG	CC_Central	24	rs7214258	17	43002672	0.0460979	EFTUD2
XS_VLDL_TG	CC_Central	25	rs8071749	17	57725043	0.0447579	DHX40
XS_VLDL_TG	CC_Central	26	rs59956089	17	65960854	1.65765e-05	BPTF
XS_VLDL_TG	CC_Central	27	rs11650046	17	76777694	0.0432953	CYTH1
XS_VLDL_TG	CC_Central	28	rs1035939	19	7188979	0.0338135	INSR
XS_VLDL_TG	CC_Central	28	rs10411728	19	7194938	0.0242283	INSR
XS_VLDL_TG	CC_Central	29	rs8110610	19	49321911	0.0171057	PLEKHA4
XS_VLDL_TG	CC_Central	30	rs6059905	20	33126946	0.00710155	ITCH
XS_VLDL_TG	CC_Central	31	rs55837381	20	38556466	0.044393
XS_VLDL_TG	CC_Central	32	rs6029593	20	39885259	0.0328261	PLCG1
XS_VLDL_TG	CC_Central	33	rs11909986	21	47780161	0.0224272	PCNT
XS_VLDL_TG	CC_Central	34	rs1004764	22	38474852	0.0436156	PICK1
VLDL_TG	CC_Central	1	rs112524162	1	40576715	0.00638899	PPT1
VLDL_TG	CC_Central	2	rs4950860	1	202578608	0.0407654	PPP1R12B
VLDL_TG	CC_Central	3	rs4638085	1	226327483	0.0262308	ACBD3
VLDL_TG	CC_Central	4	rs4670615	2	37022909	0.0190716	VIT
VLDL_TG	CC_Central	5	rs62132522	2	37079583	0.0302796	STRN
VLDL_TG	CC_Central	6	rs62135861	2	37172692	0.00218197	CEBPZ
VLDL_TG	CC_Central	7	rs935861	2	61479010	0.000747067	C2orf74
VLDL_TG	CC_Central	8	rs1010553	3	52540773	0.000833784	STAB1
VLDL_TG	CC_Central	9	rs1263412	4	2858005	0.0497545	GRK4
VLDL_TG	CC_Central	10	rs4700451	5	56004326	0.0422775	SETD9
VLDL_TG	CC_Central	11	rs386830	5	112182379	0.0387226	REEP5
VLDL_TG	CC_Central	12	rs12699338	7	12285140	0.0289423	TMEM106B
VLDL_TG	CC_Central	13	rs2009382	8	116633906	0.0283343	TRPS1
VLDL_TG	CC_Central	14	rs3781566	10	118648841	0.00105835	SHTN1
VLDL_TG	CC_Central	15	rs7945315	11	47110652	0.019145	CSTPP1
VLDL_TG	CC_Central	16	rs174598	11	61621194	0.0333072	FADS2
VLDL_TG	CC_Central	17	rs477036	11	117183914	0.0279636	BACE1
VLDL_TG	CC_Central	18	rs7134559	12	46419086	0.00938096	SCAF11
VLDL_TG	CC_Central	19	rs118161768	16	89751433	0.0326362	TCF25
VLDL_TG	CC_Central	20	rs62059803	17	7451844	0.00907565	TNFSF12
VLDL_TG	CC_Central	21	rs10853016	17	57783934	0.0420519	DHX40
VLDL_TG	CC_Central	22	rs59956089	17	65960854	1.68405e-05	BPTF
VLDL_TG	CC_Central	23	rs17253937	19	7184801	0.00257722	INSR
VLDL_TG	CC_Central	23	rs1035939	19	7188979	0.0373421	INSR
VLDL_TG	CC_Central	24	rs6029593	20	39885259	0.0362677	PLCG1
VLDL_TG	CC_Central	25	rs11909986	21	47780161	0.0290802	PCNT
TG_by_PG	CC_Central	1	rs112524162	1	40576715	0.00526577	PPT1
TG_by_PG	CC_Central	2	rs710252	1	43803222	0.0186346	TIE1
TG_by_PG	CC_Central	3	rs114554863	1	93700079	0.0293991	DR1
TG_by_PG	CC_Central	4	rs1968583	1	202574784	0.0370446	PPP1R12B
TG_by_PG	CC_Central	5	rs4670615	2	37022909	0.0164698	VIT
TG_by_PG	CC_Central	6	rs62132522	2	37079583	0.0400451	STRN
TG_by_PG	CC_Central	6	rs62135861	2	37172692	0.00386394	CEBPZ
TG_by_PG	CC_Central	7	rs935861	2	61479010	0.0236951	C2orf74
TG_by_PG	CC_Central	8	rs1010553	3	52540773	0.000885021	STAB1
TG_by_PG	CC_Central	9	rs34346645	3	71557945	0.0187424	FOXP1
TG_by_PG	CC_Central	10	rs1263412	4	2858005	0.0385781	GRK4
TG_by_PG	CC_Central	11	rs4700451	5	56004326	0.0414701	SETD9
TG_by_PG	CC_Central	12	rs386830	5	112182379	0.0308227	REEP5
TG_by_PG	CC_Central	13	rs2744938	6	34552110	0.0485483	ILRUN
TG_by_PG	CC_Central	14	rs2764264	6	108934461	0.0207182	FOXO3
TG_by_PG	CC_Central	15	rs4721064	7	12284378	0.0188351	TMEM106B
TG_by_PG	CC_Central	16	rs2009382	8	116633906	0.0233984	TRPS1
TG_by_PG	CC_Central	17	rs7922812	10	21873242	0.0214208	MLLT10
TG_by_PG	CC_Central	18	rs3781566	10	118648841	0.00146288	SHTN1
TG_by_PG	CC_Central	19	rs7945315	11	47110652	0.0165263	CSTPP1
TG_by_PG	CC_Central	19	rs11039336	11	47706141	0.0166366	FNBP4
TG_by_PG	CC_Central	19	rs7122335	11	48106486	0.0333626	PTPRJ
TG_by_PG	CC_Central	20	rs174598	11	61621194	0.0269828	FADS2
TG_by_PG	CC_Central	21	rs7944155	11	111973603	0.0321037	DLAT
TG_by_PG	CC_Central	22	rs477036	11	117183914	0.0231267	BACE1
TG_by_PG	CC_Central	23	rs7134559	12	46419086	0.00883772	SCAF11
TG_by_PG	CC_Central	24	rs6572103	14	22284352	0.044466	OR4E2
TG_by_PG	CC_Central	25	rs2965812	16	89522747	0.0307291	TCF25
TG_by_PG	CC_Central	26	rs62059803	17	7451844	0.00928122	TNFSF12
TG_by_PG	CC_Central	27	rs55938136	17	43798360	0.0342365	MAPT
TG_by_PG	CC_Central	27	rs7225002	17	44189067	0.0127492	KANSL1
TG_by_PG	CC_Central	27	rs76527351	17	44212526	0.0340422	KANSL1
TG_by_PG	CC_Central	28	rs59956089	17	65960854	1.93047e-05	BPTF
TG_by_PG	CC_Central	29	rs8085083	18	40677365	0.0323631	RIT2
TG_by_PG	CC_Central	30	rs17253937	19	7184801	0.00258535	INSR
TG_by_PG	CC_Central	30	rs1035939	19	7188979	0.029848	INSR
TG_by_PG	CC_Central	31	rs8103840	19	49254955	0.0493392	RASIP1
TG_by_PG	CC_Central	32	rs2617664	19	54003798	0.0499656	ZNF813
TG_by_PG	CC_Central	33	rs6059905	20	33126946	0.00707588	ITCH
TG_by_PG	CC_Central	34	rs11909986	21	47780161	0.0319824	PCNT
XXL_VLDL_TG_pct	CC_Central	1	rs17803745	20	38542569	0.0474591
IDL_TG_pct	CC_Central	1	rs3768046	1	43766426	0.0114848	TIE1
IDL_TG_pct	CC_Central	2	rs114554863	1	93700079	0.0433737	DR1
IDL_TG_pct	CC_Central	3	rs60150125	1	153854070	0.00325639	CREB3L4
IDL_TG_pct	CC_Central	4	rs2540926	2	37090897	0.0444741	STRN
IDL_TG_pct	CC_Central	5	rs1010553	3	52540773	0.00100043	STAB1
IDL_TG_pct	CC_Central	6	rs830655	3	71652221	0.0440282	FOXP1
IDL_TG_pct	CC_Central	7	rs77251180	3	129523562	0.0467372	TMCC1
IDL_TG_pct	CC_Central	8	rs6532244	4	77125878	0.0444248	ART3
IDL_TG_pct	CC_Central	9	rs7672119	4	77468062	0.0300404	SHROOM3
IDL_TG_pct	CC_Central	10	rs13103835	4	103232168	0.0136377	SLC39A8
IDL_TG_pct	CC_Central	11	rs4700451	5	56004326	0.0498036	SETD9
IDL_TG_pct	CC_Central	12	rs4946936	6	109003321	0.00727267	FOXO3
IDL_TG_pct	CC_Central	13	rs5011432	7	12268668	0.0298393	TMEM106B
IDL_TG_pct	CC_Central	14	rs13288085	9	35797827	0.041412	FAM221B
IDL_TG_pct	CC_Central	15	rs2798920	10	30475643	0.0432122	JCAD
IDL_TG_pct	CC_Central	16	rs3781566	10	118648841	0.00538843	SHTN1
IDL_TG_pct	CC_Central	17	rs7945315	11	47110652	0.0231177	CSTPP1
IDL_TG_pct	CC_Central	17	rs60833259	11	47772208	0.0190963	FNBP4
IDL_TG_pct	CC_Central	17	rs7122335	11	48106486	0.0498643	PTPRJ
IDL_TG_pct	CC_Central	18	rs174598	11	61621194	0.0394596	FADS2
IDL_TG_pct	CC_Central	19	rs7944155	11	111973603	0.0477889	DLAT
IDL_TG_pct	CC_Central	20	rs477036	11	117183914	0.0333119	BACE1
IDL_TG_pct	CC_Central	21	rs7134559	12	46419086	0.0351064	SCAF11
IDL_TG_pct	CC_Central	22	rs2150879	17	57859210	0.000725163	RNFT1
IDL_TG_pct	CC_Central	23	rs11868959	17	65840810	0.000545761	BPTF
IDL_TG_pct	CC_Central	24	rs11671045	19	7185801	0.00814479	INSR
IDL_TG_pct	CC_Central	24	rs1035939	19	7188979	0.0441065	INSR
IDL_TG_pct	CC_Central	25	rs6059905	20	33126946	0.00918735	ITCH
L_HDL_TG_pct	CC_Central	1	rs60976597	1	40587014	0.00884223	PPT1
L_HDL_TG_pct	CC_Central	2	rs3768046	1	43766426	0.0124983	TIE1
L_HDL_TG_pct	CC_Central	3	rs114554863	1	93700079	0.0316053	DR1
L_HDL_TG_pct	CC_Central	4	rs12987048	2	37024713	0.0224539	VIT
L_HDL_TG_pct	CC_Central	5	rs62132522	2	37079583	0.0310782	STRN
L_HDL_TG_pct	CC_Central	6	rs9636389	2	37215638	0.00877371	CEBPZ
L_HDL_TG_pct	CC_Central	7	rs935861	2	61479010	0.00197214	C2orf74
L_HDL_TG_pct	CC_Central	8	rs13303	3	52558008	0.00174753	STAB1
L_HDL_TG_pct	CC_Central	9	rs60756930	3	71556471	0.0144204	FOXP1
L_HDL_TG_pct	CC_Central	10	rs7613560	3	115104138	0.0357985	GAP43
L_HDL_TG_pct	CC_Central	11	rs1263412	4	2858005	0.0434278	GRK4
L_HDL_TG_pct	CC_Central	12	rs6822371	4	103233207	0.0433129	SLC39A8
L_HDL_TG_pct	CC_Central	13	rs386830	5	112182379	0.0333917	REEP5
L_HDL_TG_pct	CC_Central	14	rs1268162	6	109009194	0.0133183	FOXO3
L_HDL_TG_pct	CC_Central	15	rs4721064	7	12284378	0.0190974	TMEM106B
L_HDL_TG_pct	CC_Central	16	rs2931710	8	144440856	0.0089541	ZFP41
L_HDL_TG_pct	CC_Central	17	rs3781566	10	118648841	0.00178883	SHTN1
L_HDL_TG_pct	CC_Central	18	rs7945315	11	47110652	0.0165542	CSTPP1
L_HDL_TG_pct	CC_Central	18	rs749067	11	47318157	0.00684161	MADD
L_HDL_TG_pct	CC_Central	18	rs60833259	11	47772208	0.0146177	FNBP4
L_HDL_TG_pct	CC_Central	18	rs56316218	11	48383975	0.0409156
L_HDL_TG_pct	CC_Central	19	rs174598	11	61621194	0.0286211	FADS2
L_HDL_TG_pct	CC_Central	20	rs477036	11	117183914	0.0240083	BACE1
L_HDL_TG_pct	CC_Central	21	rs3012115	13	49587678	0.049075	FNDC3A
L_HDL_TG_pct	CC_Central	22	rs62059803	17	7451844	0.00814985	TNFSF12
L_HDL_TG_pct	CC_Central	23	rs6503938	17	57817162	0.00327504	DHX40
L_HDL_TG_pct	CC_Central	24	rs59956089	17	65960854	1.95951e-05	BPTF
L_HDL_TG_pct	CC_Central	25	rs1834145	18	40744791	0.00195828	RIT2
L_HDL_TG_pct	CC_Central	26	rs17253937	19	7184801	0.00255552	INSR
L_HDL_TG_pct	CC_Central	26	rs1035939	19	7188979	0.0321686	INSR
L_HDL_TG_pct	CC_Central	27	rs2617664	19	54003798	0.0419625	ZNF813
L_HDL_TG_pct	CC_Central	28	rs6059905	20	33126946	0.00676826	ITCH
L_HDL_TG_pct	CC_Central	29	rs12480662	20	38543968	0.0215355
L_HDL_TG_pct	CC_Central	30	rs1004764	22	38474852	0.0416693	PICK1
L_LDL_TG_pct	CC_Central	1	rs1199039	1	43784956	0.0345924	TIE1
L_LDL_TG_pct	CC_Central	2	rs12023699	1	153942156	0.00886559	CREB3L4
L_LDL_TG_pct	CC_Central	3	rs1010553	3	52540773	0.00152599	STAB1
L_LDL_TG_pct	CC_Central	4	rs13103835	4	103232168	0.0198488	SLC39A8
L_LDL_TG_pct	CC_Central	5	rs13288085	9	35797827	0.0363009	FAM221B
L_LDL_TG_pct	CC_Central	6	rs2689216	10	30503955	0.0193759	JCAD
L_LDL_TG_pct	CC_Central	7	rs7945315	11	47110652	0.0333942	CSTPP1
L_LDL_TG_pct	CC_Central	8	rs477036	11	117183914	0.0445856	BACE1
L_LDL_TG_pct	CC_Central	9	rs2333625	17	57940003	0.0381293	RNFT1
L_LDL_TG_pct	CC_Central	10	rs10426094	19	7205240	0.0285693	INSR
L_LDL_TG_pct	CC_Central	11	rs6059905	20	33126946	0.0137346	ITCH
L_LDL_TG_pct	CC_Central	12	rs6129714	20	39621794	0.0454436	PLCG1
L_VLDL_TG_pct	CC_Central	1	rs7715822	5	56043600	0.0183808	SETD9
L_VLDL_TG_pct	CC_Central	2	rs2738820	6	170601259	0.0383565	FAM120B
L_VLDL_TG_pct	CC_Central	3	rs13252660	8	142239381	0.0365738	DENND3
L_VLDL_TG_pct	CC_Central	4	rs11781667	8	145040856	2.1757e-06	PLEC
L_VLDL_TG_pct	CC_Central	5	rs7945315	11	47110652	0.0234723	CSTPP1
L_VLDL_TG_pct	CC_Central	6	rs7953738	12	125553446	0.0295959	AACS
L_VLDL_TG_pct	CC_Central	7	rs12938273	17	57901652	0.00259161	RNFT1
L_VLDL_TG_pct	CC_Central	8	rs6058084	20	33183804	0.0170796	ITCH
L_VLDL_TG_pct	CC_Central	9	rs17803745	20	38542569	0.0159676
L_VLDL_TG_pct	CC_Central	10	rs6129727	20	39644539	0.0105371	PLCG1
L_VLDL_TG_pct	CC_Central	11	rs690073	21	46244829	0.0218361	PTTG1IP
M_HDL_TG_pct	CC_Central	1	rs112524162	1	40576715	0.00530297	PPT1
M_HDL_TG_pct	CC_Central	2	rs3120044	1	43771090	0.0067029	TIE1
M_HDL_TG_pct	CC_Central	3	rs114554863	1	93700079	0.0369518	DR1
M_HDL_TG_pct	CC_Central	4	rs62132522	2	37079583	0.0479802	STRN
M_HDL_TG_pct	CC_Central	4	rs9636389	2	37215638	0.00717529	CEBPZ
M_HDL_TG_pct	CC_Central	5	rs935861	2	61479010	0.00100321	C2orf74
M_HDL_TG_pct	CC_Central	6	rs1010553	3	52540773	0.00103741	STAB1
M_HDL_TG_pct	CC_Central	7	rs6780776	3	71554185	0.0368483	FOXP1
M_HDL_TG_pct	CC_Central	8	rs1263412	4	2858005	0.0495994	GRK4
M_HDL_TG_pct	CC_Central	9	rs6822371	4	103233207	0.0322158	SLC39A8
M_HDL_TG_pct	CC_Central	10	rs386830	5	112182379	0.0388978	REEP5
M_HDL_TG_pct	CC_Central	11	rs9398171	6	108983527	0.0156484	FOXO3
M_HDL_TG_pct	CC_Central	12	rs4721064	7	12284378	0.0228974	TMEM106B
M_HDL_TG_pct	CC_Central	13	rs1681723	10	118591615	0.0327003	SHTN1
M_HDL_TG_pct	CC_Central	13	rs11197843	10	118641396	0.00820822	SHTN1
M_HDL_TG_pct	CC_Central	14	rs7945315	11	47110652	0.0199356	CSTPP1
M_HDL_TG_pct	CC_Central	14	rs7116451	11	47322327	0.00914651	MADD
M_HDL_TG_pct	CC_Central	14	rs60833259	11	47772208	0.0265264	FNBP4
M_HDL_TG_pct	CC_Central	14	rs7122335	11	48106486	0.0423857	PTPRJ
M_HDL_TG_pct	CC_Central	15	rs174598	11	61621194	0.0336721	FADS2
M_HDL_TG_pct	CC_Central	16	rs477036	11	117183914	0.0285135	BACE1
M_HDL_TG_pct	CC_Central	17	rs62059803	17	7451844	0.00987247	TNFSF12
M_HDL_TG_pct	CC_Central	18	rs4968393	17	57813824	0.00466166	DHX40
M_HDL_TG_pct	CC_Central	19	rs59956089	17	65960854	1.99018e-05	BPTF
M_HDL_TG_pct	CC_Central	20	rs2161795	18	40746385	0.00212633	RIT2
M_HDL_TG_pct	CC_Central	21	rs17253937	19	7184801	0.00301294	INSR
M_HDL_TG_pct	CC_Central	21	rs1035939	19	7188979	0.0375655	INSR
M_HDL_TG_pct	CC_Central	22	rs6059905	20	33126946	0.00818082	ITCH
M_HDL_TG_pct	CC_Central	23	rs12480662	20	38543968	0.025708
M_HDL_TG_pct	CC_Central	24	rs1004764	22	38474852	0.0477622	PICK1
M_LDL_TG_pct	CC_Central	1	rs113422987	1	153787279	0.00293928	CREB3L4
M_LDL_TG_pct	CC_Central	2	rs2540926	2	37090897	0.023099	STRN
M_LDL_TG_pct	CC_Central	3	rs1010553	3	52540773	0.00166219	STAB1
M_LDL_TG_pct	CC_Central	4	rs7672119	4	77468062	0.0496003	SHROOM3
M_LDL_TG_pct	CC_Central	5	rs866919	10	30513283	0.0188642	JCAD
M_LDL_TG_pct	CC_Central	6	rs6059905	20	33126946	0.0162258	ITCH
M_LDL_TG_pct	CC_Central	7	rs6129727	20	39644539	0.0212537	PLCG1
M_VLDL_TG_pct	CC_Central	1	rs7521303	1	154011605	0.0278575	C1orf43
M_VLDL_TG_pct	CC_Central	2	rs2168275	2	63912336	0.00888536	WDPCP
M_VLDL_TG_pct	CC_Central	3	rs1010553	3	52540773	0.000645466	STAB1
M_VLDL_TG_pct	CC_Central	4	rs704249	3	71657226	0.0462603	FOXP1
M_VLDL_TG_pct	CC_Central	5	rs36077176	3	100548484	0.0151465	ABI3BP
M_VLDL_TG_pct	CC_Central	6	rs6532244	4	77125878	0.0380331	ART3
M_VLDL_TG_pct	CC_Central	7	rs7715822	5	56043600	0.014787	SETD9
M_VLDL_TG_pct	CC_Central	8	rs9365573	6	163932893	0.0409465	QKI
M_VLDL_TG_pct	CC_Central	9	rs208345	7	2800126	0.0479604	GNA12
M_VLDL_TG_pct	CC_Central	10	rs5011438	7	12268798	0.0471367	TMEM106B
M_VLDL_TG_pct	CC_Central	11	rs11781667	8	145040856	1.04839e-05	PLEC
M_VLDL_TG_pct	CC_Central	12	rs1243193	10	21981257	0.0288653	NEBL
M_VLDL_TG_pct	CC_Central	13	rs3781566	10	118648841	0.00107049	SHTN1
M_VLDL_TG_pct	CC_Central	14	rs10838681	11	47275064	0.0366779	NR1H3
M_VLDL_TG_pct	CC_Central	15	rs174598	11	61621194	0.0334965	FADS2
M_VLDL_TG_pct	CC_Central	16	rs7924641	11	110953355	0.0346383	POU2AF2
M_VLDL_TG_pct	CC_Central	17	rs477036	11	117183914	0.027912	BACE1
M_VLDL_TG_pct	CC_Central	18	rs10880855	12	46144855	0.0474964	SCAF11
M_VLDL_TG_pct	CC_Central	19	rs118108999	13	33368981	0.037575	N4BP2L2
M_VLDL_TG_pct	CC_Central	20	rs2150879	17	57859210	0.000459398	RNFT1
M_VLDL_TG_pct	CC_Central	21	rs11871285	17	65840809	0.00130187	BPTF
M_VLDL_TG_pct	CC_Central	22	rs17253937	19	7184801	0.00218495	INSR
M_VLDL_TG_pct	CC_Central	22	rs1035939	19	7188979	0.0377417	INSR
M_VLDL_TG_pct	CC_Central	23	rs2284386	20	32644396	0.0355499	ITCH
M_VLDL_TG_pct	CC_Central	24	rs6029593	20	39885259	0.0366083	PLCG1
S_HDL_TG_pct	CC_Central	1	rs112524162	1	40576715	0.00666293	PPT1
S_HDL_TG_pct	CC_Central	2	rs3120044	1	43771090	0.0060121	TIE1
S_HDL_TG_pct	CC_Central	3	rs114554863	1	93700079	0.0343803	DR1
S_HDL_TG_pct	CC_Central	4	rs4670627	2	37046711	0.0316812	VIT
S_HDL_TG_pct	CC_Central	4	rs62132522	2	37079583	0.0206483	STRN
S_HDL_TG_pct	CC_Central	5	rs62135861	2	37172692	0.00343628	CEBPZ
S_HDL_TG_pct	CC_Central	6	rs935861	2	61479010	0.00253073	C2orf74
S_HDL_TG_pct	CC_Central	7	rs1010553	3	52540773	0.000933342	STAB1
S_HDL_TG_pct	CC_Central	8	rs830655	3	71652221	0.0349077	FOXP1
S_HDL_TG_pct	CC_Central	9	rs1263412	4	2858005	0.0465514	GRK4
S_HDL_TG_pct	CC_Central	10	rs13103835	4	103232168	0.0120402	SLC39A8
S_HDL_TG_pct	CC_Central	11	rs386830	5	112182379	0.0362531	REEP5
S_HDL_TG_pct	CC_Central	12	rs2764264	6	108934461	0.00507593	FOXO3
S_HDL_TG_pct	CC_Central	13	rs4721064	7	12284378	0.0209644	TMEM106B
S_HDL_TG_pct	CC_Central	14	rs2009382	8	116633906	0.0266344	TRPS1
S_HDL_TG_pct	CC_Central	15	rs3781566	10	118648841	0.00402896	SHTN1
S_HDL_TG_pct	CC_Central	16	rs7945315	11	47110652	0.01818	CSTPP1
S_HDL_TG_pct	CC_Central	16	rs7116451	11	47322327	0.00770293	MADD
S_HDL_TG_pct	CC_Central	16	rs60833259	11	47772208	0.0103484	FNBP4
S_HDL_TG_pct	CC_Central	16	rs7122335	11	48106486	0.0396109	PTPRJ
S_HDL_TG_pct	CC_Central	17	rs174598	11	61621194	0.0312291	FADS2
S_HDL_TG_pct	CC_Central	18	rs7944155	11	111973603	0.0379384	DLAT
S_HDL_TG_pct	CC_Central	19	rs477036	11	117183914	0.0262929	BACE1
S_HDL_TG_pct	CC_Central	20	rs7134559	12	46419086	0.0111919	SCAF11
S_HDL_TG_pct	CC_Central	21	rs9570473	13	31728256	0.0438776	HSPH1
S_HDL_TG_pct	CC_Central	22	rs62059803	17	7451844	0.00888511	TNFSF12
S_HDL_TG_pct	CC_Central	23	rs1126642	17	42989063	0.0401212	GFAP
S_HDL_TG_pct	CC_Central	24	rs4968388	17	57724541	0.0283853	DHX40
S_HDL_TG_pct	CC_Central	25	rs59956089	17	65960854	2.00129e-05	BPTF
S_HDL_TG_pct	CC_Central	26	rs1834145	18	40744791	0.00204875	RIT2
S_HDL_TG_pct	CC_Central	27	rs17253937	19	7184801	0.00269548	INSR
S_HDL_TG_pct	CC_Central	27	rs1035939	19	7188979	0.0349708	INSR
S_HDL_TG_pct	CC_Central	28	rs6059905	20	33126946	0.00734867	ITCH
S_HDL_TG_pct	CC_Central	29	rs12480662	20	38543968	0.0393441
S_HDL_TG_pct	CC_Central	30	rs1004764	22	38474852	0.0488894	PICK1
S_LDL_TG_pct	CC_Central	1	rs1199039	1	43784956	0.0298333	TIE1
S_LDL_TG_pct	CC_Central	2	rs6666703	1	153943800	0.0155365	CREB3L4
S_LDL_TG_pct	CC_Central	3	rs2540926	2	37090897	0.0422417	STRN
S_LDL_TG_pct	CC_Central	4	rs1177274	2	61368532	0.0209597	SANBR
S_LDL_TG_pct	CC_Central	5	rs1010553	3	52540773	0.00101851	STAB1
S_LDL_TG_pct	CC_Central	6	rs1134030	8	145051484	0.0311709	PARP10
S_LDL_TG_pct	CC_Central	7	rs11012721	10	21771398	0.0455385	MLLT10
S_LDL_TG_pct	CC_Central	8	rs9787575	10	118813877	0.037628	SHTN1
S_LDL_TG_pct	CC_Central	9	rs7945315	11	47110652	0.026205	CSTPP1
S_LDL_TG_pct	CC_Central	10	rs174598	11	61621194	0.0457417	FADS2
S_LDL_TG_pct	CC_Central	11	rs477036	11	117183914	0.0383921	BACE1
S_LDL_TG_pct	CC_Central	12	rs2408461	12	46416831	0.0424836	SCAF11
S_LDL_TG_pct	CC_Central	13	rs11871285	17	65840809	0.00136276	BPTF
S_LDL_TG_pct	CC_Central	14	rs17253937	19	7184801	0.00366168	INSR
S_LDL_TG_pct	CC_Central	15	rs6059905	20	33126946	0.00993125	ITCH
S_VLDL_TG_pct	CC_Central	1	rs7521303	1	154011605	0.04068	C1orf43
S_VLDL_TG_pct	CC_Central	2	rs13417333	2	63913840	0.00635265	WDPCP
S_VLDL_TG_pct	CC_Central	3	rs66782572	3	52567617	0.0013743	NT5DC2
S_VLDL_TG_pct	CC_Central	4	rs704249	3	71657226	0.049005	FOXP1
S_VLDL_TG_pct	CC_Central	5	rs17337991	3	100534566	0.0204803	ABI3BP
S_VLDL_TG_pct	CC_Central	6	rs6532244	4	77125878	0.0402454	ART3
S_VLDL_TG_pct	CC_Central	7	rs7672119	4	77468062	0.0263636	SHROOM3
S_VLDL_TG_pct	CC_Central	8	rs4700444	5	55994476	0.0190422	SETD9
S_VLDL_TG_pct	CC_Central	9	rs6455901	6	163931527	0.0381191	QKI
S_VLDL_TG_pct	CC_Central	10	rs798553	7	2759962	0.0348135	GNA12
S_VLDL_TG_pct	CC_Central	11	rs7006492	8	144365988	0.00842391	ZFP41
S_VLDL_TG_pct	CC_Central	12	rs11781667	8	145040856	2.9519e-06	PLEC
S_VLDL_TG_pct	CC_Central	13	rs1243186	10	21902760	0.0445308	MLLT10
S_VLDL_TG_pct	CC_Central	14	rs1023551	10	118607297	0.0112888	SHTN1
S_VLDL_TG_pct	CC_Central	15	rs10838681	11	47275064	0.0388037	NR1H3
S_VLDL_TG_pct	CC_Central	16	rs174598	11	61621194	0.0354224	FADS2
S_VLDL_TG_pct	CC_Central	17	rs7924641	11	110953355	0.0281162	POU2AF2
S_VLDL_TG_pct	CC_Central	18	rs477036	11	117183914	0.0294956	BACE1
S_VLDL_TG_pct	CC_Central	19	rs10880855	12	46144855	0.0494461	SCAF11
S_VLDL_TG_pct	CC_Central	20	rs118108999	13	33368981	0.0415177	N4BP2L2
S_VLDL_TG_pct	CC_Central	21	rs2150879	17	57859210	0.000501569	RNFT1
S_VLDL_TG_pct	CC_Central	22	rs11871285	17	65840809	0.0202148	BPTF
S_VLDL_TG_pct	CC_Central	23	rs17253937	19	7184801	0.00330427	INSR
S_VLDL_TG_pct	CC_Central	23	rs1035939	19	7188979	0.0399354	INSR
S_VLDL_TG_pct	CC_Central	24	rs2284386	20	32644396	0.0376038	ITCH
S_VLDL_TG_pct	CC_Central	25	rs6129727	20	39644539	0.00904769	PLCG1
S_VLDL_TG_pct	CC_Central	26	rs690073	21	46244829	0.0184862	PTTG1IP
XL_HDL_TG_pct	CC_Central	1	rs60976597	1	40587014	0.00864301	PPT1
XL_HDL_TG_pct	CC_Central	2	rs6954	1	43916642	0.0446819	SZT2
XL_HDL_TG_pct	CC_Central	3	rs114554863	1	93700079	0.0337893	DR1
XL_HDL_TG_pct	CC_Central	4	rs1968583	1	202574784	0.0493141	PPP1R12B
XL_HDL_TG_pct	CC_Central	5	rs11690820	2	26747407	0.0473724	OTOF
XL_HDL_TG_pct	CC_Central	6	rs4670615	2	37022909	0.0174733	VIT
XL_HDL_TG_pct	CC_Central	7	rs62132522	2	37079583	0.00946691	STRN
XL_HDL_TG_pct	CC_Central	8	rs9636389	2	37215638	0.00594514	CEBPZ
XL_HDL_TG_pct	CC_Central	9	rs935861	2	61479010	0.00360486	C2orf74
XL_HDL_TG_pct	CC_Central	10	rs816510	3	39472295	0.0431123	RPSA
XL_HDL_TG_pct	CC_Central	11	rs13303	3	52558008	0.00165025	STAB1
XL_HDL_TG_pct	CC_Central	12	rs830652	3	71647281	0.0399149	FOXP1
XL_HDL_TG_pct	CC_Central	13	rs231339	4	2809120	0.0497141	SH3BP2
XL_HDL_TG_pct	CC_Central	14	rs1263412	4	2858005	0.0462667	GRK4
XL_HDL_TG_pct	CC_Central	15	rs6822371	4	103233207	0.0417098	SLC39A8
XL_HDL_TG_pct	CC_Central	16	rs386830	5	112182379	0.0356937	REEP5
XL_HDL_TG_pct	CC_Central	17	rs1268162	6	109009194	0.0176594	FOXO3
XL_HDL_TG_pct	CC_Central	18	rs2009382	8	116633906	0.0259699	TRPS1
XL_HDL_TG_pct	CC_Central	19	rs10962604	9	16799569	0.0407479	BNC2
XL_HDL_TG_pct	CC_Central	20	rs7082934	10	21881379	0.0454832	MLLT10
XL_HDL_TG_pct	CC_Central	21	rs3781566	10	118648841	0.000407924	SHTN1
XL_HDL_TG_pct	CC_Central	22	rs7945315	11	47110652	0.01754	CSTPP1
XL_HDL_TG_pct	CC_Central	22	rs11039159	11	47294021	0.0168186	MADD
XL_HDL_TG_pct	CC_Central	22	rs60833259	11	47772208	0.0308651	FNBP4
XL_HDL_TG_pct	CC_Central	22	rs7122335	11	48106486	0.0391215	PTPRJ
XL_HDL_TG_pct	CC_Central	23	rs174598	11	61621194	0.0305964	FADS2
XL_HDL_TG_pct	CC_Central	24	rs477036	11	117183914	0.0256279	BACE1
XL_HDL_TG_pct	CC_Central	25	rs7134559	12	46419086	0.00867922	SCAF11
XL_HDL_TG_pct	CC_Central	26	rs8062041	16	72088964	0.0432289	HP
XL_HDL_TG_pct	CC_Central	27	rs2965812	16	89522747	0.00914388	TCF25
XL_HDL_TG_pct	CC_Central	28	rs62059803	17	7451844	0.0084019	TNFSF12
XL_HDL_TG_pct	CC_Central	29	rs62062288	17	44096553	0.0334845	KANSL1
XL_HDL_TG_pct	CC_Central	30	rs6503938	17	57817162	0.00320385	DHX40
XL_HDL_TG_pct	CC_Central	31	rs59956089	17	65960854	1.84938e-05	BPTF
XL_HDL_TG_pct	CC_Central	32	rs17253937	19	7184801	0.00246334	INSR
XL_HDL_TG_pct	CC_Central	32	rs1035939	19	7188979	0.0343898	INSR
XL_HDL_TG_pct	CC_Central	33	rs2617664	19	54003798	0.0447428	ZNF813
XL_HDL_TG_pct	CC_Central	34	rs6059905	20	33126946	0.00691063	ITCH
XL_HDL_TG_pct	CC_Central	35	rs17803745	20	38542569	0.0123074
XL_HDL_TG_pct	CC_Central	36	rs6029593	20	39885259	0.0333751	PLCG1
XL_VLDL_TG_pct	CC_Central	1	rs6722981	2	63916722	0.0174808	WDPCP
XL_VLDL_TG_pct	CC_Central	2	rs35574314	2	197249797	0.0496544	HECW2
XL_VLDL_TG_pct	CC_Central	3	rs11709284	3	52559705	0.00282982	ITIH3
XL_VLDL_TG_pct	CC_Central	4	rs73135529	3	100534714	0.0192126	ABI3BP
XL_VLDL_TG_pct	CC_Central	5	rs7715822	5	56043600	0.0174808	SETD9
XL_VLDL_TG_pct	CC_Central	6	rs2064254	6	34644863	0.0433077	ILRUN
XL_VLDL_TG_pct	CC_Central	7	rs11781667	8	145040856	9.9024e-05	PLEC
XL_VLDL_TG_pct	CC_Central	8	rs7477335	10	21998445	0.0348624	MLLT10
XL_VLDL_TG_pct	CC_Central	9	rs7087685	10	118616537	0.00171515	SHTN1
XL_VLDL_TG_pct	CC_Central	10	rs174598	11	61621194	0.0320353	FADS2
XL_VLDL_TG_pct	CC_Central	11	rs2150879	17	57859210	0.000393125	RNFT1
XL_VLDL_TG_pct	CC_Central	12	rs12601919	17	65825374	0.00122668	BPTF
XL_VLDL_TG_pct	CC_Central	13	rs17253937	19	7184801	0.00183127	INSR
XL_VLDL_TG_pct	CC_Central	13	rs1035939	19	7188979	0.0365169	INSR
XL_VLDL_TG_pct	CC_Central	14	rs2284386	20	32644396	0.0341864	ITCH
XL_VLDL_TG_pct	CC_Central	15	rs6029593	20	39885259	0.0353117	PLCG1
XL_VLDL_TG_pct	CC_Central	16	rs690073	21	46244829	0.0415074	PTTG1IP
XS_VLDL_TG_pct	CC_Central	1	rs114554863	1	93700079	0.0434972	DR1
XS_VLDL_TG_pct	CC_Central	2	rs11264875	1	153994647	0.0185802	CREB3L4
XS_VLDL_TG_pct	CC_Central	3	rs13417333	2	63913840	0.00723757	WDPCP
XS_VLDL_TG_pct	CC_Central	4	rs35574314	2	197249797	0.0326165	HECW2
XS_VLDL_TG_pct	CC_Central	5	rs1010553	3	52540773	0.000915949	STAB1
XS_VLDL_TG_pct	CC_Central	6	rs830655	3	71652221	0.0441421	FOXP1
XS_VLDL_TG_pct	CC_Central	7	rs73152403	3	100512003	0.0270086	ABI3BP
XS_VLDL_TG_pct	CC_Central	8	rs4241590	4	77068434	0.02766	ART3
XS_VLDL_TG_pct	CC_Central	9	rs7672119	4	77468062	0.0479981	SHROOM3
XS_VLDL_TG_pct	CC_Central	10	rs4700451	5	56004326	0.0498067	SETD9
XS_VLDL_TG_pct	CC_Central	11	rs2266925	7	2862891	0.0363976	GNA12
XS_VLDL_TG_pct	CC_Central	12	rs5011432	7	12268668	0.02995	TMEM106B
XS_VLDL_TG_pct	CC_Central	13	rs1134030	8	145051484	0.012585	PARP10
XS_VLDL_TG_pct	CC_Central	14	rs2183271	10	21957229	0.0307847	MLLT10
XS_VLDL_TG_pct	CC_Central	15	rs3781566	10	118648841	0.000422592	SHTN1
XS_VLDL_TG_pct	CC_Central	16	rs7940240	11	47203068	0.0421273	NR1H3
XS_VLDL_TG_pct	CC_Central	16	rs3740685	11	47468791	0.0439525	MTCH2
XS_VLDL_TG_pct	CC_Central	17	rs174598	11	61621194	0.0396179	FADS2
XS_VLDL_TG_pct	CC_Central	18	rs7944155	11	111973603	0.0478475	DLAT
XS_VLDL_TG_pct	CC_Central	19	rs477036	11	117183914	0.0334579	BACE1
XS_VLDL_TG_pct	CC_Central	20	rs7134559	12	46419086	0.033455	SCAF11
XS_VLDL_TG_pct	CC_Central	21	rs2965812	16	89522747	0.00909742	TCF25
XS_VLDL_TG_pct	CC_Central	22	rs1292067	17	57930646	2.21159e-05	RNFT1
XS_VLDL_TG_pct	CC_Central	23	rs11868959	17	65840810	0.00140355	BPTF
XS_VLDL_TG_pct	CC_Central	24	rs17253937	19	7184801	0.0029489	INSR
XS_VLDL_TG_pct	CC_Central	24	rs1035939	19	7188979	0.0442193	INSR
XS_VLDL_TG_pct	CC_Central	25	rs6059905	20	33126946	0.0147821	ITCH
Tyr	CC_Central	1	rs11587504	1	43841744	0.0181415	TIE1
Tyr	CC_Central	2	rs7550220	1	226229856	0.0359295	H3-3A
Tyr	CC_Central	2	rs6656074	1	226482289	0.0462734	LIN9
Tyr	CC_Central	3	rs60423777	2	25357237	0.0426618	POMC
Tyr	CC_Central	4	rs1481012	4	89039082	0.00433658	PKD2
Tyr	CC_Central	5	rs7724876	5	179528918	0.00769063	RASGEF1C
Tyr	CC_Central	6	rs113222322	6	112250277	0.0152139	FYN
Tyr	CC_Central	7	rs174598	11	61621194	0.0256249	FADS2
Tyr	CC_Central	8	rs12934018	16	72074318	0.00280422	DHX38
Tyr	CC_Central	9	rs423135	16	89740873	0.00625219	SPATA33
Tyr	CC_Central	9	rs6500451	16	89858184	0.0264203	SPATA2L
Tyr	CC_Central	9	rs60862594	16	89978338	0.00721886	TCF25
Tyr	CC_Central	10	rs55938136	17	43798360	0.0317838	MAPT
Tyr	CC_Central	10	rs2532387	17	44313522	0.0062694	KANSL1
Tyr	CC_Central	12	rs2333562	17	57833946	0.0095579	DHX40
Tyr	CC_Central	13	rs4499341	19	7200990	0.0254255	INSR
Tyr	CC_Central	13	rs7256730	19	7208882	0.0367485	INSR
Tyr	CC_Central	14	rs8110610	19	49321911	0.0162444	PLEKHA4
Tyr	CC_Central	15	rs1884668	20	33285514	0.0197741	MAP1LC3A
Tyr	CC_Central	16	rs6029593	20	39885259	0.0274151	PLCG1
Tyr	CC_Central	17	rs9607693	22	40566829	0.0292993	TNRC6B
Val	CC_Central	1	rs9887921	1	23700811	0.016762	TCEA3
Val	CC_Central	2	rs13417363	2	37039401	0.00542479	VIT
Val	CC_Central	3	rs17337991	3	100534566	0.0184656	ABI3BP
Val	CC_Central	4	rs113545969	5	106628563	0.0486938	EFNA5
Val	CC_Central	5	rs1681752	10	118611403	0.00386072	SHTN1
Val	CC_Central	6	rs10838681	11	47275064	0.0323818	NR1H3
Val	CC_Central	7	rs10838773	11	47834346	0.018721	NUP160
Val	CC_Central	8	rs7134559	12	46419086	0.00929988	SCAF11
Val	CC_Central	9	rs8062041	16	72088964	0.0327229	HP
Val	CC_Central	10	rs258332	16	89727683	0.0361057	SPATA33
Val	CC_Central	11	rs117542665	17	7077642	0.0294809	CLEC10A
Val	CC_Central	12	rs112394669	19	7161308	0.0241685	INSR
Val	CC_Central	12	rs17253937	19	7184801	0.00268084	INSR
Val	CC_Central	13	rs8110610	19	49321911	0.0175776	PLEKHA4
Val	CC_Central	14	rs2425026	20	33847253	0.034622	UQCC1
Val	CC_Central	15	rs6029593	20	39885259	0.0323268	PLCG1
Val	CC_Central	16	rs2839203	21	47716389	0.0490827	YBEY
Val	CC_Central	17	rs138049	22	40627059	0.0374005	TNRC6B
VLDL_C	CC_Central	1	rs113810074	1	226369794	0.02852	ACBD3
VLDL_C	CC_Central	2	rs11690820	2	26747407	0.044325	OTOF
VLDL_C	CC_Central	3	rs4670613	2	37021174	0.0395849	VIT
VLDL_C	CC_Central	4	rs10490658	2	37136398	0.0402671	CEBPZ
VLDL_C	CC_Central	5	rs935861	2	61479010	0.00189833	C2orf74
VLDL_C	CC_Central	6	rs386830	5	112182379	0.0405076	REEP5
VLDL_C	CC_Central	7	rs2009382	8	116633906	0.0289381	TRPS1
VLDL_C	CC_Central	8	rs11136339	8	145013345	2.03735e-06	PLEC
VLDL_C	CC_Central	9	rs7945315	11	47110652	0.0191628	CSTPP1
VLDL_C	CC_Central	10	rs477036	11	117183914	0.0285379	BACE1
VLDL_C	CC_Central	11	rs7134559	12	46419086	0.00917606	SCAF11
VLDL_C	CC_Central	12	rs8062041	16	72088964	0.0382615	HP
VLDL_C	CC_Central	13	rs1642764	17	7557834	0.0112693	TNFSF12
VLDL_C	CC_Central	14	rs2250014	17	57836134	0.0203041	DHX40
VLDL_C	CC_Central	15	rs59956089	17	65960854	1.01505e-05	BPTF
VLDL_C	CC_Central	16	rs1035939	19	7188979	0.0389413	INSR
VLDL_C	CC_Central	17	rs56333767	19	49303740	0.039452	PLEKHA4
VLDL_C	CC_Central	18	rs6129727	20	39644539	0.00889182	PLCG1
bOHbutyrate	CC_Mid_Anterior	1	rs174598	11	61621194	0.0135797	FADS2
bOHbutyrate	CC_Mid_Anterior	2	rs12934018	16	72074318	0.038888	DHX38
Acetate	CC_Mid_Anterior	1	rs112042094	2	8787803	0.040712	ID2
Acetate	CC_Mid_Anterior	2	rs8191936	6	160517969	0.0246565	SLC22A1
Acetate	CC_Mid_Anterior	3	rs55831924	8	145031968	0.000666963	PLEC
Acetate	CC_Mid_Anterior	4	rs866919	10	30513283	0.0436972	JCAD
Acetate	CC_Mid_Anterior	5	rs174598	11	61621194	0.0112865	FADS2
Acetate	CC_Mid_Anterior	6	rs639763	20	33861904	0.00565215	EIF6
Acetoacetate	CC_Mid_Anterior	1	rs174598	11	61621194	0.0136219	FADS2
Ala	CC_Mid_Anterior	1	rs6656074	1	226482289	0.0121189	LIN9
Ala	CC_Mid_Anterior	2	rs9679654	2	61836773	0.00024394	SANBR
Ala	CC_Mid_Anterior	3	rs10178654	2	173418939	0.0258733	PDK1
Ala	CC_Mid_Anterior	4	rs2965067	3	39503037	0.0263921	RPSA
Ala	CC_Mid_Anterior	5	rs62303873	4	42097297	0.0292203	SLC30A9
Ala	CC_Mid_Anterior	6	rs532093	6	109019721	0.0391797	FOXO3
Ala	CC_Mid_Anterior	7	rs11039165	11	47312689	0.000826049	MADD
Ala	CC_Mid_Anterior	8	rs7311198	12	46394127	0.0457148	SCAF11
Ala	CC_Mid_Anterior	9	rs1808192	17	45794706	0.0297853	EFCAB13
Ala	CC_Mid_Anterior	10	rs75923074	19	7182095	0.021566	INSR
Ala	CC_Mid_Anterior	11	rs107068	19	36204690	0.0108623	ARHGAP33
Ala	CC_Mid_Anterior	12	rs6088765	20	33799280	0.0222984	EIF6
Albumin	CC_Mid_Anterior	1	rs12073970	1	179341503	0.0124078	FAM20B
Albumin	CC_Mid_Anterior	2	rs12779865	10	21829162	0.000148222	NEBL
Albumin	CC_Mid_Anterior	3	rs11039266	11	47532395	7.51369e-05	SLC39A13
Albumin	CC_Mid_Anterior	4	rs111491960	11	118833458	0.00900198	TRAPPC4
Albumin	CC_Mid_Anterior	5	rs12934018	16	72074318	0.0388835	DHX38
Albumin	CC_Mid_Anterior	6	rs79172804	17	43828764	0.0207375	MAPT
Albumin	CC_Mid_Anterior	7	rs6129727	20	39644539	0.0187171	PLCG1
ApoA1	CC_Mid_Anterior	1	rs3740685	11	47468791	0.00735104	MTCH2
ApoA1	CC_Mid_Anterior	2	rs174598	11	61621194	0.0199095	FADS2
ApoA1	CC_Mid_Anterior	3	rs11083303	18	19303526	0.0458143	ABHD3
ApoA1	CC_Mid_Anterior	4	rs2425026	20	33847253	0.0234484	UQCC1
ApoA1	CC_Mid_Anterior	5	rs2267370	22	38576826	0.0479054	MAFF
ApoB	CC_Mid_Anterior	1	rs66520928	1	226372266	0.0150821	ACBD3
ApoB	CC_Mid_Anterior	2	rs56334578	8	145020025	9.65463e-08	PLEC
ApoB	CC_Mid_Anterior	3	rs174598	11	61621194	0.0125711	FADS2
ApoB	CC_Mid_Anterior	4	rs1808192	17	45794706	0.0352408	EFCAB13
ApoB	CC_Mid_Anterior	5	rs62084746	17	66079556	0.000551692	BPTF
ApoB	CC_Mid_Anterior	6	rs6129727	20	39644539	0.0182221	PLCG1
ApoB_by_ApoA1	CC_Mid_Anterior	1	rs58322813	1	226352812	0.0122644	ACBD3
ApoB_by_ApoA1	CC_Mid_Anterior	2	rs36191868	2	228999054	0.0458132	SPHKAP
ApoB_by_ApoA1	CC_Mid_Anterior	3	rs1899309	5	111996948	0.0243663	REEP5
ApoB_by_ApoA1	CC_Mid_Anterior	4	rs8191936	6	160517969	0.0376887	SLC22A1
ApoB_by_ApoA1	CC_Mid_Anterior	5	rs59196350	7	20593038	0.0453803	ABCB5
ApoB_by_ApoA1	CC_Mid_Anterior	6	rs891393	8	27309379	0.0122432	PTK2B
ApoB_by_ApoA1	CC_Mid_Anterior	7	rs56334578	8	145020025	1.00247e-07	PLEC
ApoB_by_ApoA1	CC_Mid_Anterior	8	rs3740685	11	47468791	0.00572758	MTCH2
ApoB_by_ApoA1	CC_Mid_Anterior	9	rs55930887	17	43548321	0.0384537	PLEKHM1
ApoB_by_ApoA1	CC_Mid_Anterior	10	rs1808192	17	45794706	0.0267306	EFCAB13
ApoB_by_ApoA1	CC_Mid_Anterior	11	rs62084746	17	66079556	0.00049374	BPTF
ApoB_by_ApoA1	CC_Mid_Anterior	12	rs6129727	20	39644539	0.0142305	PLCG1
ApoB_by_ApoA1	CC_Mid_Anterior	13	rs5756947	22	38573230	0.0177641	PLA2G6
HDL_size	CC_Mid_Anterior	1	rs60976597	1	40587014	0.0378037	PPT1
HDL_size	CC_Mid_Anterior	2	rs62132522	2	37079583	0.0233105	STRN
HDL_size	CC_Mid_Anterior	3	rs13010805	2	37223346	0.0266492	HEATR5B
HDL_size	CC_Mid_Anterior	4	rs386830	5	112182379	0.0458605	REEP5
HDL_size	CC_Mid_Anterior	5	rs76148587	5	140006718	0.0394581	CD14
HDL_size	CC_Mid_Anterior	6	rs1268162	6	109009194	0.0438034	FOXO3
HDL_size	CC_Mid_Anterior	7	rs11197843	10	118641396	0.00232004	SHTN1
HDL_size	CC_Mid_Anterior	8	rs11039159	11	47294021	0.00715927	MADD
HDL_size	CC_Mid_Anterior	9	rs174598	11	61621194	0.0177289	FADS2
HDL_size	CC_Mid_Anterior	10	rs477036	11	117183914	0.0459388	BACE1
HDL_size	CC_Mid_Anterior	11	rs7954593	12	125541626	0.0420693	AACS
HDL_size	CC_Mid_Anterior	12	rs55904855	15	59713649	0.0318019	FAM81A
HDL_size	CC_Mid_Anterior	13	rs12934018	16	72074318	0.045242	DHX38
HDL_size	CC_Mid_Anterior	14	rs79172804	17	43828764	0.0440793	MAPT
HDL_size	CC_Mid_Anterior	15	rs1292067	17	57930646	0.0357233	RNFT1
HDL_size	CC_Mid_Anterior	16	rs62084746	17	66079556	0.00103159	BPTF
HDL_size	CC_Mid_Anterior	17	rs75923074	19	7182095	0.03111	INSR
HDL_size	CC_Mid_Anterior	18	rs62227710	21	34954170	0.0494652	TMEM50B
HDL_size	CC_Mid_Anterior	19	rs5756947	22	38573230	0.0295328	PLA2G6
LDL_size	CC_Mid_Anterior	1	rs1134030	8	145051484	0.0223529	PARP10
LDL_size	CC_Mid_Anterior	2	rs174598	11	61621194	0.00994448	FADS2
LDL_size	CC_Mid_Anterior	3	rs17253937	19	7184801	0.024265	INSR
VLDL_size	CC_Mid_Anterior	1	rs60976597	1	40587014	0.0245454	PPT1
VLDL_size	CC_Mid_Anterior	2	rs1504	2	37066018	0.0498135	STRN
VLDL_size	CC_Mid_Anterior	3	rs4700451	5	56004326	0.0178536	SETD9
VLDL_size	CC_Mid_Anterior	4	rs1899309	5	111996948	0.0172868	REEP5
VLDL_size	CC_Mid_Anterior	5	rs3781566	10	118648841	0.0138242	SHTN1
VLDL_size	CC_Mid_Anterior	6	rs3740685	11	47468791	0.0063504	MTCH2
VLDL_size	CC_Mid_Anterior	7	rs174598	11	61621194	0.0161445	FADS2
VLDL_size	CC_Mid_Anterior	8	rs525493	11	117182708	0.0204507	BACE1
VLDL_size	CC_Mid_Anterior	9	rs7985149	13	31876784	0.0465825
VLDL_size	CC_Mid_Anterior	10	rs118161768	16	89751433	0.0496382	TCF25
VLDL_size	CC_Mid_Anterior	11	rs62072546	17	18253839	0.0421792	MYO15A
VLDL_size	CC_Mid_Anterior	12	rs62084746	17	66079556	0.00083236	BPTF
VLDL_size	CC_Mid_Anterior	13	rs75923074	19	7182095	0.0288154	INSR
VLDL_size	CC_Mid_Anterior	14	rs5756947	22	38573230	0.0273103	PLA2G6
XXL_VLDL_C	CC_Mid_Anterior	1	rs12076751	1	43792807	0.0183176	TIE1
XXL_VLDL_C	CC_Mid_Anterior	2	rs12471037	2	27191211	0.0416412	PREB
XXL_VLDL_C	CC_Mid_Anterior	3	rs1504	2	37066018	0.0368035	STRN
XXL_VLDL_C	CC_Mid_Anterior	3	rs10490658	2	37136398	0.0127698	CEBPZ
XXL_VLDL_C	CC_Mid_Anterior	4	rs935861	2	61479010	0.0205402	C2orf74
XXL_VLDL_C	CC_Mid_Anterior	5	rs4674340	2	219659799	0.0323595	BCS1L
XXL_VLDL_C	CC_Mid_Anterior	6	rs2370965	3	39490487	0.0497054	RPSA
XXL_VLDL_C	CC_Mid_Anterior	7	rs1010553	3	52540773	0.0359405	STAB1
XXL_VLDL_C	CC_Mid_Anterior	8	rs472026	3	94205951	0.0423939	NSUN3
XXL_VLDL_C	CC_Mid_Anterior	9	rs1902176	4	15099106	0.0338365	CPEB2
XXL_VLDL_C	CC_Mid_Anterior	10	rs397768	5	112181576	0.0193849	REEP5
XXL_VLDL_C	CC_Mid_Anterior	11	rs1268162	6	109009194	0.015072	FOXO3
XXL_VLDL_C	CC_Mid_Anterior	12	rs8191936	6	160517969	0.0303296	SLC22A1
XXL_VLDL_C	CC_Mid_Anterior	13	rs11197843	10	118641396	0.000626933	SHTN1
XXL_VLDL_C	CC_Mid_Anterior	14	rs3740685	11	47468791	0.00419488	MTCH2
XXL_VLDL_C	CC_Mid_Anterior	15	rs174598	11	61621194	0.0100769	FADS2
XXL_VLDL_C	CC_Mid_Anterior	16	rs525493	11	117182708	0.0125573	BACE1
XXL_VLDL_C	CC_Mid_Anterior	17	rs140707598	12	2044627	0.0422759	LRTM2
XXL_VLDL_C	CC_Mid_Anterior	18	rs7311198	12	46394127	0.0334653	SCAF11
XXL_VLDL_C	CC_Mid_Anterior	19	rs28401754	15	42116903	0.0310035	PLA2G4B
XXL_VLDL_C	CC_Mid_Anterior	20	rs4925178	17	18252911	0.0317935	MYO15A
XXL_VLDL_C	CC_Mid_Anterior	21	rs62084746	17	66079556	0.000607827	BPTF
XXL_VLDL_C	CC_Mid_Anterior	22	rs76729345	19	7182179	0.0188149	INSR
XXL_VLDL_C	CC_Mid_Anterior	23	rs5756913	22	38501663	0.0121717	PICK1
IDL_C	CC_Mid_Anterior	1	rs12646113	4	77175245	0.0453887	SCARB2
IDL_C	CC_Mid_Anterior	2	rs8191936	6	160517969	0.0493759	SLC22A1
IDL_C	CC_Mid_Anterior	3	rs11136339	8	145013345	3.89814e-06	PLEC
IDL_C	CC_Mid_Anterior	4	rs3740685	11	47468791	0.00466321	MTCH2
IDL_C	CC_Mid_Anterior	5	rs174598	11	61621194	0.0130097	FADS2
IDL_C	CC_Mid_Anterior	6	rs1808192	17	45794706	0.0351195	EFCAB13
IDL_C	CC_Mid_Anterior	7	rs1292067	17	57930646	0.029077	RNFT1
IDL_C	CC_Mid_Anterior	8	rs6129727	20	39644539	0.0186579	PLCG1
L_HDL_C	CC_Mid_Anterior	1	rs60976597	1	40587014	0.0317096	PPT1
L_HDL_C	CC_Mid_Anterior	2	rs6656074	1	226482289	0.0449202	LIN9
L_HDL_C	CC_Mid_Anterior	3	rs62132522	2	37079583	0.021787	STRN
L_HDL_C	CC_Mid_Anterior	4	rs386830	5	112182379	0.0330125	REEP5
L_HDL_C	CC_Mid_Anterior	5	rs1268162	6	109009194	0.0339432	FOXO3
L_HDL_C	CC_Mid_Anterior	6	rs11197843	10	118641396	0.00320627	SHTN1
L_HDL_C	CC_Mid_Anterior	7	rs7116451	11	47322327	0.00221306	MADD
L_HDL_C	CC_Mid_Anterior	8	rs174598	11	61621194	0.0191925	FADS2
L_HDL_C	CC_Mid_Anterior	9	rs3017608	11	117189216	0.0434278	BACE1
L_HDL_C	CC_Mid_Anterior	10	rs12934018	16	72074318	0.0458694	DHX38
L_HDL_C	CC_Mid_Anterior	11	rs62084746	17	66079556	0.00118937	BPTF
L_HDL_C	CC_Mid_Anterior	12	rs7233468	18	35035938	0.0337488	CELF4
L_HDL_C	CC_Mid_Anterior	13	rs75923074	19	7182095	0.0323944	INSR
L_HDL_C	CC_Mid_Anterior	14	rs2425026	20	33847253	0.0220608	UQCC1
L_HDL_C	CC_Mid_Anterior	15	rs5756947	22	38573230	0.0308711	PLA2G6
L_LDL_C	CC_Mid_Anterior	1	rs1043641	1	226332993	0.0331978	ACBD3
L_LDL_C	CC_Mid_Anterior	2	rs8191936	6	160517969	0.044943	SLC22A1
L_LDL_C	CC_Mid_Anterior	3	rs11784762	8	145009610	2.11356e-07	PLEC
L_LDL_C	CC_Mid_Anterior	4	rs3740685	11	47468791	0.00986194	MTCH2
L_LDL_C	CC_Mid_Anterior	5	rs174598	11	61621194	0.0119141	FADS2
L_LDL_C	CC_Mid_Anterior	6	rs12934018	16	72074318	0.0409552	DHX38
L_LDL_C	CC_Mid_Anterior	7	rs1808192	17	45794706	0.031857	EFCAB13
L_LDL_C	CC_Mid_Anterior	8	rs34813479	17	66011057	0.0216325	KPNA2
L_LDL_C	CC_Mid_Anterior	9	rs6129727	20	39644539	0.0169778	PLCG1
L_VLDL_C	CC_Mid_Anterior	1	rs58416350	1	226352830	0.0270798	ACBD3
L_VLDL_C	CC_Mid_Anterior	2	rs12471037	2	27191211	0.0498548	PREB
L_VLDL_C	CC_Mid_Anterior	3	rs10490658	2	37136398	0.0114983	CEBPZ
L_VLDL_C	CC_Mid_Anterior	4	rs935861	2	61479010	0.00554198	C2orf74
L_VLDL_C	CC_Mid_Anterior	5	rs4674340	2	219659799	0.0380006	BCS1L
L_VLDL_C	CC_Mid_Anterior	6	rs36191868	2	228999054	0.0419629	SPHKAP
L_VLDL_C	CC_Mid_Anterior	7	rs1010553	3	52540773	0.0425611	STAB1
L_VLDL_C	CC_Mid_Anterior	8	rs1902176	4	15099106	0.0398804	CPEB2
L_VLDL_C	CC_Mid_Anterior	9	rs1899309	5	111996948	0.0106085	REEP5
L_VLDL_C	CC_Mid_Anterior	10	rs8191936	6	160517969	0.0354199	SLC22A1
L_VLDL_C	CC_Mid_Anterior	11	rs11136339	8	145013345	0.00429138	PLEC
L_VLDL_C	CC_Mid_Anterior	12	rs11197843	10	118641396	0.00377482	SHTN1
L_VLDL_C	CC_Mid_Anterior	13	rs3740685	11	47468791	0.0237831	MTCH2
L_VLDL_C	CC_Mid_Anterior	14	rs174598	11	61621194	0.0107864	FADS2
L_VLDL_C	CC_Mid_Anterior	15	rs525493	11	117182708	0.0136507	BACE1
L_VLDL_C	CC_Mid_Anterior	16	rs2303518	15	42109975	0.0371728	PLA2G4B
L_VLDL_C	CC_Mid_Anterior	17	rs62072546	17	18253839	0.0281293	MYO15A
L_VLDL_C	CC_Mid_Anterior	18	rs62084746	17	66079556	0.000570463	BPTF
L_VLDL_C	CC_Mid_Anterior	19	rs75923074	19	7182095	0.0192168	INSR
L_VLDL_C	CC_Mid_Anterior	20	rs6129727	20	39644539	0.0149126	PLCG1
L_VLDL_C	CC_Mid_Anterior	21	rs5756947	22	38573230	0.0182148	PLA2G6
M_HDL_C	CC_Mid_Anterior	1	rs3768046	1	43766426	0.0461809	TIE1
M_HDL_C	CC_Mid_Anterior	2	rs1902176	4	15099106	0.048154	CPEB2
M_HDL_C	CC_Mid_Anterior	3	rs62303873	4	42097297	0.0470903	SLC30A9
M_HDL_C	CC_Mid_Anterior	4	rs2545159	5	112159562	0.0282891	SRP19
M_HDL_C	CC_Mid_Anterior	5	rs9376483	6	140311241	0.032703
M_HDL_C	CC_Mid_Anterior	6	rs13234969	7	12277438	0.0439137	TMEM106B
M_HDL_C	CC_Mid_Anterior	7	rs2280375	8	27317337	0.0472249	PTK2B
M_HDL_C	CC_Mid_Anterior	8	rs11136335	8	145003777	0.00964347	PLEC
M_HDL_C	CC_Mid_Anterior	9	rs3740685	11	47468791	0.00474224	MTCH2
M_HDL_C	CC_Mid_Anterior	10	rs174598	11	61621194	0.0124501	FADS2
M_HDL_C	CC_Mid_Anterior	11	rs74354868	17	66045831	0.00595461	KPNA2
M_HDL_C	CC_Mid_Anterior	12	rs11083303	18	19303526	0.0280173	ABHD3
M_HDL_C	CC_Mid_Anterior	13	rs2425026	20	33847253	0.0145952	UQCC1
M_HDL_C	CC_Mid_Anterior	14	rs5756947	22	38573230	0.021445	PLA2G6
M_LDL_C	CC_Mid_Anterior	1	rs8191936	6	160517969	0.0465482	SLC22A1
M_LDL_C	CC_Mid_Anterior	2	rs11136339	8	145013345	9.32025e-07	PLEC
M_LDL_C	CC_Mid_Anterior	3	rs174598	11	61621194	0.0123819	FADS2
M_LDL_C	CC_Mid_Anterior	4	rs12934018	16	72074318	0.0362128	DHX38
M_LDL_C	CC_Mid_Anterior	5	rs1808192	17	45794706	0.0332343	EFCAB13
M_LDL_C	CC_Mid_Anterior	6	rs62084746	17	66079556	0.000553542	BPTF
M_LDL_C	CC_Mid_Anterior	7	rs6129727	20	39644539	0.0177149	PLCG1
M_VLDL_C	CC_Mid_Anterior	1	rs58322813	1	226352812	0.0144443	ACBD3
M_VLDL_C	CC_Mid_Anterior	2	rs8191936	6	160517969	0.0481104	SLC22A1
M_VLDL_C	CC_Mid_Anterior	3	rs56334578	8	145020025	8.92684e-08	PLEC
M_VLDL_C	CC_Mid_Anterior	4	rs174598	11	61621194	0.0116165	FADS2
M_VLDL_C	CC_Mid_Anterior	5	rs1808192	17	45794706	0.0332229	EFCAB13
M_VLDL_C	CC_Mid_Anterior	6	rs7211282	17	66024595	0.00125294	BPTF
M_VLDL_C	CC_Mid_Anterior	7	rs6129727	20	39644539	0.0169167	PLCG1
S_HDL_C	CC_Mid_Anterior	1	rs62303873	4	42097297	0.0329371	SLC30A9
S_HDL_C	CC_Mid_Anterior	2	rs73217365	7	120885991	0.00768382	CPED1
S_HDL_C	CC_Mid_Anterior	3	rs1570249	9	35752252	0.00285046	TPM2
S_HDL_C	CC_Mid_Anterior	4	rs3740685	11	47468791	0.00750772	MTCH2
S_HDL_C	CC_Mid_Anterior	5	rs12934018	16	72074318	0.0450426	DHX38
S_HDL_C	CC_Mid_Anterior	6	rs2425026	20	33847253	0.0210966	UQCC1
S_HDL_C	CC_Mid_Anterior	7	rs6129727	20	39644539	0.0247709	PLCG1
S_LDL_C	CC_Mid_Anterior	1	rs72759098	1	226397331	0.0208372	ACBD3
S_LDL_C	CC_Mid_Anterior	2	rs8191936	6	160517969	0.0452763	SLC22A1
S_LDL_C	CC_Mid_Anterior	3	rs56334578	8	145020025	9.2344e-08	PLEC
S_LDL_C	CC_Mid_Anterior	4	rs174598	11	61621194	0.0118393	FADS2
S_LDL_C	CC_Mid_Anterior	5	rs12934018	16	72074318	0.0350318	DHX38
S_LDL_C	CC_Mid_Anterior	6	rs1808192	17	45794706	0.0320969	EFCAB13
S_LDL_C	CC_Mid_Anterior	7	rs62084746	17	66079556	0.000539107	BPTF
S_LDL_C	CC_Mid_Anterior	8	rs6129727	20	39644539	0.0169721	PLCG1
S_VLDL_C	CC_Mid_Anterior	1	rs58322813	1	226352812	0.0144616	ACBD3
S_VLDL_C	CC_Mid_Anterior	2	rs200720331	2	37259069	0.0337049
S_VLDL_C	CC_Mid_Anterior	3	rs935861	2	61479010	0.0206263	C2orf74
S_VLDL_C	CC_Mid_Anterior	4	rs8191936	6	160517969	0.0427444	SLC22A1
S_VLDL_C	CC_Mid_Anterior	5	rs56334578	8	145020025	9.62275e-08	PLEC
S_VLDL_C	CC_Mid_Anterior	6	rs174598	11	61621194	0.0118136	FADS2
S_VLDL_C	CC_Mid_Anterior	7	rs1808192	17	45794706	0.0308236	EFCAB13
S_VLDL_C	CC_Mid_Anterior	8	rs62084746	17	66079556	0.000563414	BPTF
S_VLDL_C	CC_Mid_Anterior	9	rs6129727	20	39644539	0.0167348	PLCG1
S_VLDL_C	CC_Mid_Anterior	10	rs5756947	22	38573230	0.0207767	PLA2G6
XL_HDL_C	CC_Mid_Anterior	1	rs1268162	6	109009194	0.0379175	FOXO3
XL_HDL_C	CC_Mid_Anterior	2	rs6944914	7	120894374	0.0428507	CPED1
XL_HDL_C	CC_Mid_Anterior	3	rs1134030	8	145051484	0.0281274	PARP10
XL_HDL_C	CC_Mid_Anterior	4	rs11197843	10	118641396	0.000809308	SHTN1
XL_HDL_C	CC_Mid_Anterior	5	rs3740685	11	47468791	0.00697938	MTCH2
XL_HDL_C	CC_Mid_Anterior	6	rs174598	11	61621194	0.0171407	FADS2
XL_HDL_C	CC_Mid_Anterior	7	rs12934018	16	72074318	0.0450541	DHX38
XL_HDL_C	CC_Mid_Anterior	8	rs1292067	17	57930646	0.0351908	RNFT1
XL_HDL_C	CC_Mid_Anterior	9	rs62084746	17	66079556	0.00102064	BPTF
XL_HDL_C	CC_Mid_Anterior	10	rs75923074	19	7182095	0.0304876	INSR
XL_HDL_C	CC_Mid_Anterior	11	rs5756947	22	38573230	0.0288871	PLA2G6
XL_VLDL_C	CC_Mid_Anterior	1	rs10495243	1	226376883	0.0161853	ACBD3
XL_VLDL_C	CC_Mid_Anterior	2	rs12471037	2	27191211	0.045707	PREB
XL_VLDL_C	CC_Mid_Anterior	3	rs62132522	2	37079583	0.04377	STRN
XL_VLDL_C	CC_Mid_Anterior	3	rs10490658	2	37136398	0.0103085	CEBPZ
XL_VLDL_C	CC_Mid_Anterior	4	rs935861	2	61479010	0.00488831	C2orf74
XL_VLDL_C	CC_Mid_Anterior	5	rs4674340	2	219659799	0.0346069	BCS1L
XL_VLDL_C	CC_Mid_Anterior	6	rs36191868	2	228999054	0.0383022	SPHKAP
XL_VLDL_C	CC_Mid_Anterior	7	rs1010553	3	52540773	0.0388631	STAB1
XL_VLDL_C	CC_Mid_Anterior	8	rs1902176	4	15099106	0.0363601	CPEB2
XL_VLDL_C	CC_Mid_Anterior	9	rs1899309	5	111996948	0.00950996	REEP5
XL_VLDL_C	CC_Mid_Anterior	10	rs1268162	6	109009194	0.0383775	FOXO3
XL_VLDL_C	CC_Mid_Anterior	11	rs8191936	6	160517969	0.0322014	SLC22A1
XL_VLDL_C	CC_Mid_Anterior	12	rs11136339	8	145013345	0.00759929	PLEC
XL_VLDL_C	CC_Mid_Anterior	13	rs11197843	10	118641396	0.00271097	SHTN1
XL_VLDL_C	CC_Mid_Anterior	14	rs3740685	11	47468791	0.00398212	MTCH2
XL_VLDL_C	CC_Mid_Anterior	15	rs174598	11	61621194	0.00966965	FADS2
XL_VLDL_C	CC_Mid_Anterior	16	rs525493	11	117182708	0.0122458	BACE1
XL_VLDL_C	CC_Mid_Anterior	17	rs532653499	12	123832363	0.0478403	SBNO1
XL_VLDL_C	CC_Mid_Anterior	18	rs28401754	15	42116903	0.0329974	PLA2G4B
XL_VLDL_C	CC_Mid_Anterior	19	rs118161768	16	89751433	0.0389823	TCF25
XL_VLDL_C	CC_Mid_Anterior	20	rs62072546	17	18253839	0.0254542	MYO15A
XL_VLDL_C	CC_Mid_Anterior	21	rs62084746	17	66079556	0.000529481	BPTF
XL_VLDL_C	CC_Mid_Anterior	22	rs75923074	19	7182095	0.0172884	INSR
XL_VLDL_C	CC_Mid_Anterior	23	rs5756947	22	38573230	0.0163763	PLA2G6
XS_VLDL_C	CC_Mid_Anterior	1	rs4012723	1	226317484	0.0289012	H3-3A
XS_VLDL_C	CC_Mid_Anterior	2	rs56334578	8	145020025	9.75329e-08	PLEC
XS_VLDL_C	CC_Mid_Anterior	3	rs174598	11	61621194	0.0148892	FADS2
XS_VLDL_C	CC_Mid_Anterior	4	rs74610596	15	59725131	0.0354469	FAM81A
XS_VLDL_C	CC_Mid_Anterior	5	rs1808192	17	45794706	0.0410505	EFCAB13
XS_VLDL_C	CC_Mid_Anterior	6	rs1292067	17	57930646	0.0338483	RNFT1
XS_VLDL_C	CC_Mid_Anterior	7	rs6129727	20	39644539	0.0215128	PLCG1
IDL_C_pct	CC_Mid_Anterior	1	rs1209702	1	43793899	0.0354114	TIE1
IDL_C_pct	CC_Mid_Anterior	2	rs60150125	1	153854070	0.0164191	CREB3L4
IDL_C_pct	CC_Mid_Anterior	3	rs3740685	11	47468791	0.00886313	MTCH2
IDL_C_pct	CC_Mid_Anterior	4	rs174598	11	61621194	0.0210679	FADS2
IDL_C_pct	CC_Mid_Anterior	5	rs525493	11	117182708	0.0260599	BACE1
IDL_C_pct	CC_Mid_Anterior	6	rs8028159	15	64185726	0.0410013	HERC1
IDL_C_pct	CC_Mid_Anterior	7	rs1292067	17	57930646	0.0400012	RNFT1
IDL_C_pct	CC_Mid_Anterior	8	rs11868959	17	65840810	0.029769	BPTF
IDL_C_pct	CC_Mid_Anterior	9	rs5756947	22	38573230	0.0336872	PLA2G6
L_HDL_C_pct	CC_Mid_Anterior	1	rs112524162	1	40576715	0.0137175	PPT1
L_HDL_C_pct	CC_Mid_Anterior	2	rs3770781	2	37078839	0.00137189	STRN
L_HDL_C_pct	CC_Mid_Anterior	3	rs935861	2	61479010	0.0342387	C2orf74
L_HDL_C_pct	CC_Mid_Anterior	4	rs4674340	2	219659799	0.0373009	BCS1L
L_HDL_C_pct	CC_Mid_Anterior	5	rs36191868	2	228999054	0.0412528	SPHKAP
L_HDL_C_pct	CC_Mid_Anterior	6	rs1010553	3	52540773	0.0418509	STAB1
L_HDL_C_pct	CC_Mid_Anterior	7	rs11358995	3	94207802	0.028725	NSUN3
L_HDL_C_pct	CC_Mid_Anterior	8	rs2604551	4	15091201	0.0490729	CPEB2
L_HDL_C_pct	CC_Mid_Anterior	9	rs2545162	5	112158431	0.0279175	REEP5
L_HDL_C_pct	CC_Mid_Anterior	10	rs2207731	6	109013664	0.00678885	FOXO3
L_HDL_C_pct	CC_Mid_Anterior	11	rs10953934	7	120901695	0.0386213	CPED1
L_HDL_C_pct	CC_Mid_Anterior	12	rs1134030	8	145051484	0.0187679	PARP10
L_HDL_C_pct	CC_Mid_Anterior	13	rs2291316	10	118594289	0.0465024	SHTN1
L_HDL_C_pct	CC_Mid_Anterior	13	rs3781566	10	118648841	0.000329716	SHTN1
L_HDL_C_pct	CC_Mid_Anterior	14	rs10835060	11	1488143	0.0465711	BRSK2
L_HDL_C_pct	CC_Mid_Anterior	15	rs7116451	11	47322327	0.00174255	MADD
L_HDL_C_pct	CC_Mid_Anterior	16	rs174598	11	61621194	0.0104719	FADS2
L_HDL_C_pct	CC_Mid_Anterior	17	rs525493	11	117182708	0.0132463	BACE1
L_HDL_C_pct	CC_Mid_Anterior	18	rs28401754	15	42116903	0.0355798	PLA2G4B
L_HDL_C_pct	CC_Mid_Anterior	19	rs12934018	16	72074318	0.0467234	DHX38
L_HDL_C_pct	CC_Mid_Anterior	20	rs2965812	16	89522747	0.0274558	TCF25
L_HDL_C_pct	CC_Mid_Anterior	21	rs62084746	17	66079556	0.000632405	BPTF
L_HDL_C_pct	CC_Mid_Anterior	22	rs75923074	19	7182095	0.0186875	INSR
L_HDL_C_pct	CC_Mid_Anterior	23	rs5756913	22	38501663	0.0109819	PICK1
L_LDL_C_pct	CC_Mid_Anterior	1	rs3768046	1	43766426	0.0456681	TIE1
L_LDL_C_pct	CC_Mid_Anterior	2	rs4391701	1	153798128	0.0187192	CREB3L4
L_LDL_C_pct	CC_Mid_Anterior	3	rs11801241	1	183138154	0.0404138	LAMC2
L_LDL_C_pct	CC_Mid_Anterior	4	rs2540926	2	37090897	0.0266202	STRN
L_LDL_C_pct	CC_Mid_Anterior	5	rs11925445	3	94215300	0.0312665	NSUN3
L_LDL_C_pct	CC_Mid_Anterior	6	rs10107388	8	145004944	0.00281368	PLEC
L_LDL_C_pct	CC_Mid_Anterior	7	rs3740685	11	47468791	0.00526083	MTCH2
L_LDL_C_pct	CC_Mid_Anterior	8	rs174598	11	61621194	0.0133055	FADS2
L_LDL_C_pct	CC_Mid_Anterior	9	rs12794792	11	69280564	0.0450331	MYEOV
L_LDL_C_pct	CC_Mid_Anterior	10	rs28401754	15	42116903	0.043346	PLA2G4B
L_LDL_C_pct	CC_Mid_Anterior	11	rs1808192	17	45794706	0.0316679	EFCAB13
L_LDL_C_pct	CC_Mid_Anterior	12	rs7218014	17	65832016	0.00983373	BPTF
L_LDL_C_pct	CC_Mid_Anterior	13	rs17253937	19	7184801	0.0291312	INSR
L_LDL_C_pct	CC_Mid_Anterior	14	rs6088765	20	33799280	0.019331	EIF6
L_LDL_C_pct	CC_Mid_Anterior	15	rs5756947	22	38573230	0.0222522	PLA2G6
L_VLDL_C_pct	CC_Mid_Anterior	1	rs10797857	1	183144723	0.0395444	LAMC2
L_VLDL_C_pct	CC_Mid_Anterior	2	rs6722981	2	63916722	0.0256108	WDPCP
L_VLDL_C_pct	CC_Mid_Anterior	3	rs36077176	3	100548484	0.0319771	ABI3BP
L_VLDL_C_pct	CC_Mid_Anterior	4	rs7715822	5	56043600	0.0183889	SETD9
L_VLDL_C_pct	CC_Mid_Anterior	5	rs34591810	8	142245316	0.018024	DENND3
L_VLDL_C_pct	CC_Mid_Anterior	6	rs11136335	8	145003777	6.03169e-06	PLEC
L_VLDL_C_pct	CC_Mid_Anterior	7	rs7087685	10	118616537	0.00985032	SHTN1
L_VLDL_C_pct	CC_Mid_Anterior	8	rs174598	11	61621194	0.00784541	FADS2
L_VLDL_C_pct	CC_Mid_Anterior	9	rs17537367	11	110987732	0.02929	POU2AF2
L_VLDL_C_pct	CC_Mid_Anterior	10	rs111491960	11	118833458	0.0378787	TRAPPC4
L_VLDL_C_pct	CC_Mid_Anterior	11	rs12872865	13	33371620	0.0240713	N4BP2L2
L_VLDL_C_pct	CC_Mid_Anterior	12	rs1808192	17	45794706	0.0208913	EFCAB13
L_VLDL_C_pct	CC_Mid_Anterior	13	rs1292067	17	57930646	0.0172621	RNFT1
L_VLDL_C_pct	CC_Mid_Anterior	14	rs1013459	18	11700534	0.0168791	GNAL
L_VLDL_C_pct	CC_Mid_Anterior	15	rs6510959	19	7184238	0.0355574	INSR
L_VLDL_C_pct	CC_Mid_Anterior	16	rs6129727	20	39644539	0.0111232	PLCG1
M_HDL_C_pct	CC_Mid_Anterior	1	rs112524162	1	40576715	0.00343118	PPT1
M_HDL_C_pct	CC_Mid_Anterior	2	rs1209702	1	43793899	0.0232824	TIE1
M_HDL_C_pct	CC_Mid_Anterior	3	rs11582848	1	204963602	0.0279566	NFASC
M_HDL_C_pct	CC_Mid_Anterior	4	rs62135861	2	37172692	0.0276943	CEBPZ
M_HDL_C_pct	CC_Mid_Anterior	5	rs1665272	2	61379286	0.00603562	C2orf74
M_HDL_C_pct	CC_Mid_Anterior	6	rs4674340	2	219659799	0.0422162	BCS1L
M_HDL_C_pct	CC_Mid_Anterior	7	rs36191868	2	228999054	0.0460667	SPHKAP
M_HDL_C_pct	CC_Mid_Anterior	8	rs1010553	3	52540773	0.0466401	STAB1
M_HDL_C_pct	CC_Mid_Anterior	9	rs1906643	3	94225786	0.0329962	NSUN3
M_HDL_C_pct	CC_Mid_Anterior	10	rs1902176	4	15099106	0.044043	CPEB2
M_HDL_C_pct	CC_Mid_Anterior	11	rs1899309	5	111996948	0.0137088	REEP5
M_HDL_C_pct	CC_Mid_Anterior	12	rs473268	6	109019323	0.00313433	FOXO3
M_HDL_C_pct	CC_Mid_Anterior	13	rs4721064	7	12284378	0.047961	TMEM106B
M_HDL_C_pct	CC_Mid_Anterior	14	rs1614092	10	118589179	0.0453079	SHTN1
M_HDL_C_pct	CC_Mid_Anterior	14	rs11197843	10	118641396	0.019925	SHTN1
M_HDL_C_pct	CC_Mid_Anterior	15	rs7116451	11	47322327	0.00196749	MADD
M_HDL_C_pct	CC_Mid_Anterior	16	rs174598	11	61621194	0.0139131	FADS2
M_HDL_C_pct	CC_Mid_Anterior	17	rs525493	11	117182708	0.0171564	BACE1
M_HDL_C_pct	CC_Mid_Anterior	18	rs28401754	15	42116903	0.0405392	PLA2G4B
M_HDL_C_pct	CC_Mid_Anterior	19	rs8028159	15	64185726	0.0446719	HERC1
M_HDL_C_pct	CC_Mid_Anterior	20	rs62084746	17	66079556	0.00091385	BPTF
M_HDL_C_pct	CC_Mid_Anterior	21	rs17253937	19	7184801	0.0282648	INSR
M_HDL_C_pct	CC_Mid_Anterior	22	rs2235573	22	38477930	0.0110351	PICK1
M_LDL_C_pct	CC_Mid_Anterior	1	rs10127983	1	153923276	0.00483131	CREB3L4
M_LDL_C_pct	CC_Mid_Anterior	2	rs3740685	11	47468791	0.00604231	MTCH2
M_LDL_C_pct	CC_Mid_Anterior	3	rs174598	11	61621194	0.0159085	FADS2
M_LDL_C_pct	CC_Mid_Anterior	4	rs6129727	20	39644539	0.0222234	PLCG1
M_VLDL_C_pct	CC_Mid_Anterior	1	rs11264886	1	153997346	0.0254026	CREB3L4
M_VLDL_C_pct	CC_Mid_Anterior	2	rs10797857	1	183144723	0.0274485	LAMC2
M_VLDL_C_pct	CC_Mid_Anterior	3	rs12471037	2	27191211	0.0435586	PREB
M_VLDL_C_pct	CC_Mid_Anterior	4	rs2168275	2	63912336	0.0463139	WDPCP
M_VLDL_C_pct	CC_Mid_Anterior	5	rs4674340	2	219659799	0.0322682	BCS1L
M_VLDL_C_pct	CC_Mid_Anterior	6	rs1010553	3	52540773	0.0364017	STAB1
M_VLDL_C_pct	CC_Mid_Anterior	7	rs113127639	3	100540446	0.0255734	TFG
M_VLDL_C_pct	CC_Mid_Anterior	8	rs1902176	4	15099106	0.0339669	CPEB2
M_VLDL_C_pct	CC_Mid_Anterior	9	rs6532244	4	77125878	0.0498083	ART3
M_VLDL_C_pct	CC_Mid_Anterior	10	rs4700451	5	56004326	0.00986443	SETD9
M_VLDL_C_pct	CC_Mid_Anterior	11	rs2229992	5	112162854	0.0339296	REEP5
M_VLDL_C_pct	CC_Mid_Anterior	12	rs6943742	7	1118574	0.0486344	C7orf50
M_VLDL_C_pct	CC_Mid_Anterior	13	rs11781667	8	145040856	5.06368e-05	PLEC
M_VLDL_C_pct	CC_Mid_Anterior	14	rs1243193	10	21981257	0.00918023	NEBL
M_VLDL_C_pct	CC_Mid_Anterior	15	rs3781566	10	118648841	0.00156695	SHTN1
M_VLDL_C_pct	CC_Mid_Anterior	16	rs3740685	11	47468791	0.00361775	MTCH2
M_VLDL_C_pct	CC_Mid_Anterior	17	rs174598	11	61621194	0.00893375	FADS2
M_VLDL_C_pct	CC_Mid_Anterior	18	rs17537360	11	110987645	0.0478434	POU2AF2
M_VLDL_C_pct	CC_Mid_Anterior	19	rs525493	11	117182708	0.0112871	BACE1
M_VLDL_C_pct	CC_Mid_Anterior	20	rs7311198	12	46394127	0.045427	SCAF11
M_VLDL_C_pct	CC_Mid_Anterior	21	rs118108999	13	33368981	0.0442945	N4BP2L2
M_VLDL_C_pct	CC_Mid_Anterior	22	rs28401754	15	42116903	0.0370718	PLA2G4B
M_VLDL_C_pct	CC_Mid_Anterior	23	rs8028159	15	64185726	0.018949	HERC1
M_VLDL_C_pct	CC_Mid_Anterior	24	rs1808192	17	45794706	0.0218659	EFCAB13
M_VLDL_C_pct	CC_Mid_Anterior	25	rs1292067	17	57930646	0.018404	RNFT1
M_VLDL_C_pct	CC_Mid_Anterior	26	rs11871285	17	65840809	0.00701063	BPTF
M_VLDL_C_pct	CC_Mid_Anterior	27	rs75923074	19	7182095	0.0159219	INSR
M_VLDL_C_pct	CC_Mid_Anterior	28	rs6129727	20	39644539	0.0411928	PLCG1
M_VLDL_C_pct	CC_Mid_Anterior	29	rs5756947	22	38573230	0.0150797	PLA2G6
S_HDL_C_pct	CC_Mid_Anterior	1	rs1209702	1	43793899	0.0288996	TIE1
S_HDL_C_pct	CC_Mid_Anterior	2	rs10797857	1	183144723	0.0289352	LAMC2
S_HDL_C_pct	CC_Mid_Anterior	3	rs1665272	2	61379286	0.00270305	C2orf74
S_HDL_C_pct	CC_Mid_Anterior	4	rs496227	3	94206314	0.0353724	NSUN3
S_HDL_C_pct	CC_Mid_Anterior	5	rs10107388	8	145004944	0.024548	PLEC
S_HDL_C_pct	CC_Mid_Anterior	6	rs3740685	11	47468791	0.00630375	MTCH2
S_HDL_C_pct	CC_Mid_Anterior	7	rs174598	11	61621194	0.016244	FADS2
S_HDL_C_pct	CC_Mid_Anterior	8	rs12934018	16	72074318	0.0419999	DHX38
S_HDL_C_pct	CC_Mid_Anterior	9	rs1808192	17	45794706	0.0389918	EFCAB13
S_HDL_C_pct	CC_Mid_Anterior	10	rs11871285	17	65840809	0.0294599	BPTF
S_HDL_C_pct	CC_Mid_Anterior	11	rs6129727	20	39644539	0.0265671	PLCG1
S_HDL_C_pct	CC_Mid_Anterior	12	rs5756913	22	38501663	0.017696	PICK1
S_HDL_C_pct	CC_Mid_Anterior	13	rs5771271	22	50684312	0.0419705	TRABD
S_LDL_C_pct	CC_Mid_Anterior	1	rs10758321	9	35767753	0.0393517	TMEM8B
S_LDL_C_pct	CC_Mid_Anterior	2	rs6129727	20	39644539	0.0295828	PLCG1
S_VLDL_C_pct	CC_Mid_Anterior	1	rs7521303	1	154011605	0.0495873	C1orf43
S_VLDL_C_pct	CC_Mid_Anterior	2	rs13417333	2	63913840	0.0277167	WDPCP
S_VLDL_C_pct	CC_Mid_Anterior	3	rs4674340	2	219659799	0.0405172	BCS1L
S_VLDL_C_pct	CC_Mid_Anterior	4	rs36077176	3	100548484	0.0401474	ABI3BP
S_VLDL_C_pct	CC_Mid_Anterior	5	rs1902176	4	15099106	0.0427267	CPEB2
S_VLDL_C_pct	CC_Mid_Anterior	6	rs4700451	5	56004326	0.0174439	SETD9
S_VLDL_C_pct	CC_Mid_Anterior	7	rs112979447	8	145014732	6.06712e-07	PLEC
S_VLDL_C_pct	CC_Mid_Anterior	8	rs174598	11	61621194	0.0107375	FADS2
S_VLDL_C_pct	CC_Mid_Anterior	9	rs525493	11	117182708	0.0136608	BACE1
S_VLDL_C_pct	CC_Mid_Anterior	10	rs1808192	17	45794706	0.027066	EFCAB13
S_VLDL_C_pct	CC_Mid_Anterior	11	rs1292067	17	57930646	0.0226389	RNFT1
S_VLDL_C_pct	CC_Mid_Anterior	12	rs17253937	19	7184801	0.0322398	INSR
S_VLDL_C_pct	CC_Mid_Anterior	13	rs6129727	20	39644539	0.0149618	PLCG1
XL_HDL_C_pct	CC_Mid_Anterior	1	rs146816907	5	32876210	0.0487039	NPR3
XL_HDL_C_pct	CC_Mid_Anterior	2	rs174598	11	61621194	0.0210011	FADS2
XL_HDL_C_pct	CC_Mid_Anterior	3	rs8043466	15	59749034	0.0491235	FAM81A
XL_HDL_C_pct	CC_Mid_Anterior	4	rs1292067	17	57930646	0.0443985	RNFT1
XL_HDL_C_pct	CC_Mid_Anterior	5	rs8110377	19	7180079	0.0483339	INSR
XL_HDL_C_pct	CC_Mid_Anterior	6	rs6129727	20	39644539	0.0295432	PLCG1
XL_VLDL_C_pct	CC_Mid_Anterior	1	rs10797857	1	183144723	0.0155905	LAMC2
XL_VLDL_C_pct	CC_Mid_Anterior	2	rs6722981	2	63916722	0.0384245	WDPCP
XL_VLDL_C_pct	CC_Mid_Anterior	3	rs4674340	2	219659799	0.0402695	BCS1L
XL_VLDL_C_pct	CC_Mid_Anterior	4	rs1010553	3	52540773	0.0455737	STAB1
XL_VLDL_C_pct	CC_Mid_Anterior	5	rs1902176	4	15099106	0.0441202	CPEB2
XL_VLDL_C_pct	CC_Mid_Anterior	6	rs4700451	5	56004326	0.0123426	SETD9
XL_VLDL_C_pct	CC_Mid_Anterior	7	rs11786083	8	145050358	0.0045446	PLEC
XL_VLDL_C_pct	CC_Mid_Anterior	8	rs9421249	10	118623322	0.00465951	SHTN1
XL_VLDL_C_pct	CC_Mid_Anterior	9	rs3740685	11	47468791	0.0188128	MTCH2
XL_VLDL_C_pct	CC_Mid_Anterior	10	rs174598	11	61621194	0.010419	FADS2
XL_VLDL_C_pct	CC_Mid_Anterior	11	rs525493	11	117182708	0.0133564	BACE1
XL_VLDL_C_pct	CC_Mid_Anterior	12	rs12872865	13	33371620	0.0470383	N4BP2L2
XL_VLDL_C_pct	CC_Mid_Anterior	13	rs28401754	15	42116903	0.0382663	PLA2G4B
XL_VLDL_C_pct	CC_Mid_Anterior	14	rs1808192	17	45794706	0.0268638	EFCAB13
XL_VLDL_C_pct	CC_Mid_Anterior	15	rs1292067	17	57930646	0.0303149	RNFT1
XL_VLDL_C_pct	CC_Mid_Anterior	16	rs11871285	17	65840809	0.00162719	BPTF
XL_VLDL_C_pct	CC_Mid_Anterior	17	rs8087897	18	11697824	0.0248887	GNAL
XL_VLDL_C_pct	CC_Mid_Anterior	18	rs17253937	19	7184801	0.0244721	INSR
XL_VLDL_C_pct	CC_Mid_Anterior	19	rs5756947	22	38573230	0.0181568	PLA2G6
XS_VLDL_C_pct	CC_Mid_Anterior	1	rs4391701	1	153798128	0.0256767	CREB3L4
XS_VLDL_C_pct	CC_Mid_Anterior	2	rs12024055	1	183151895	0.0437863	LAMC2
XS_VLDL_C_pct	CC_Mid_Anterior	3	rs4674340	2	219659799	0.0408044	BCS1L
XS_VLDL_C_pct	CC_Mid_Anterior	4	rs1010553	3	52540773	0.0453887	STAB1
XS_VLDL_C_pct	CC_Mid_Anterior	5	rs73135522	3	100533849	0.0498958	ABI3BP
XS_VLDL_C_pct	CC_Mid_Anterior	6	rs1902176	4	15099106	0.0426946	CPEB2
XS_VLDL_C_pct	CC_Mid_Anterior	7	rs4700451	5	56004326	0.0140286	SETD9
XS_VLDL_C_pct	CC_Mid_Anterior	8	rs6452788	5	87712913	0.0374297	MEF2C
XS_VLDL_C_pct	CC_Mid_Anterior	9	rs3781566	10	118648841	0.000738525	SHTN1
XS_VLDL_C_pct	CC_Mid_Anterior	10	rs3740685	11	47468791	0.00543576	MTCH2
XS_VLDL_C_pct	CC_Mid_Anterior	11	rs7112126	11	57352655	0.0322149	UBE2L6
XS_VLDL_C_pct	CC_Mid_Anterior	12	rs174598	11	61621194	0.0127949	FADS2
XS_VLDL_C_pct	CC_Mid_Anterior	13	rs59151988	11	111897658	0.0476904	DLAT
XS_VLDL_C_pct	CC_Mid_Anterior	14	rs525493	11	117182708	0.0158735	BACE1
XS_VLDL_C_pct	CC_Mid_Anterior	15	rs7311198	12	46394127	0.0422195	SCAF11
XS_VLDL_C_pct	CC_Mid_Anterior	16	rs28401754	15	42116903	0.0390693	PLA2G4B
XS_VLDL_C_pct	CC_Mid_Anterior	17	rs8028159	15	64185726	0.0253983	HERC1
XS_VLDL_C_pct	CC_Mid_Anterior	18	rs2965812	16	89522747	0.0450359	TCF25
XS_VLDL_C_pct	CC_Mid_Anterior	19	rs62072546	17	18253839	0.0466917	MYO15A
XS_VLDL_C_pct	CC_Mid_Anterior	20	rs1292067	17	57930646	0.0247432	RNFT1
XS_VLDL_C_pct	CC_Mid_Anterior	21	rs11868959	17	65840810	0.00192949	BPTF
XS_VLDL_C_pct	CC_Mid_Anterior	22	rs17253937	19	7184801	0.0266711	INSR
XS_VLDL_C_pct	CC_Mid_Anterior	23	rs5756947	22	38573230	0.0206726	PLA2G6
XXL_VLDL_CE	CC_Mid_Anterior	1	rs10799237	1	4564007	0.0419069	AJAP1
XXL_VLDL_CE	CC_Mid_Anterior	2	rs12471037	2	27191211	0.0425597	PREB
XXL_VLDL_CE	CC_Mid_Anterior	3	rs62132522	2	37079583	0.0415226	STRN
XXL_VLDL_CE	CC_Mid_Anterior	3	rs10490658	2	37136398	0.0116229	CEBPZ
XXL_VLDL_CE	CC_Mid_Anterior	4	rs935861	2	61479010	0.00809871	C2orf74
XXL_VLDL_CE	CC_Mid_Anterior	5	rs4674340	2	219659799	0.0328727	BCS1L
XXL_VLDL_CE	CC_Mid_Anterior	6	rs36191868	2	228999054	0.0361104	SPHKAP
XXL_VLDL_CE	CC_Mid_Anterior	7	rs1010553	3	52540773	0.0365991	STAB1
XXL_VLDL_CE	CC_Mid_Anterior	8	rs472026	3	94205951	0.0399976	NSUN3
XXL_VLDL_CE	CC_Mid_Anterior	9	rs1902176	4	15099106	0.0344088	CPEB2
XXL_VLDL_CE	CC_Mid_Anterior	10	rs2545162	5	112158431	0.0293979	REEP5
XXL_VLDL_CE	CC_Mid_Anterior	11	rs1268162	6	109009194	0.04839	FOXO3
XXL_VLDL_CE	CC_Mid_Anterior	12	rs8191936	6	160517969	0.0307629	SLC22A1
XXL_VLDL_CE	CC_Mid_Anterior	13	rs11197843	10	118641396	0.0011668	SHTN1
XXL_VLDL_CE	CC_Mid_Anterior	14	rs3740685	11	47468791	0.00415128	MTCH2
XXL_VLDL_CE	CC_Mid_Anterior	15	rs174598	11	61621194	0.0100465	FADS2
XXL_VLDL_CE	CC_Mid_Anterior	16	rs525493	11	117182708	0.0125518	BACE1
XXL_VLDL_CE	CC_Mid_Anterior	17	rs532653499	12	123832363	0.0475438	SBNO1
XXL_VLDL_CE	CC_Mid_Anterior	18	rs28401754	15	42116903	0.0314625	PLA2G4B
XXL_VLDL_CE	CC_Mid_Anterior	19	rs8028159	15	64185726	0.0385194	HERC1
XXL_VLDL_CE	CC_Mid_Anterior	20	rs62072546	17	18253839	0.0280189	MYO15A
XXL_VLDL_CE	CC_Mid_Anterior	21	rs593720	17	43707848	0.0498394	MAPT
XXL_VLDL_CE	CC_Mid_Anterior	22	rs11871285	17	65840809	0.000867833	BPTF
XXL_VLDL_CE	CC_Mid_Anterior	23	rs17253937	19	7184801	0.0213713	INSR
XXL_VLDL_CE	CC_Mid_Anterior	24	rs5756914	22	38502639	0.0156693	PICK1
HDL_CE	CC_Mid_Anterior	1	rs4480324	1	4573099	0.0481262	AJAP1
HDL_CE	CC_Mid_Anterior	2	rs12076751	1	43792807	0.0471458	TIE1
HDL_CE	CC_Mid_Anterior	3	rs529076	5	112138734	0.0292409	SRP19
HDL_CE	CC_Mid_Anterior	4	rs1268162	6	109009194	0.0133112	FOXO3
HDL_CE	CC_Mid_Anterior	5	rs9376483	6	140311241	0.0432454
HDL_CE	CC_Mid_Anterior	6	rs13234969	7	12277438	0.0171152	TMEM106B
HDL_CE	CC_Mid_Anterior	7	rs7116451	11	47322327	0.00367288	MADD
HDL_CE	CC_Mid_Anterior	8	rs174598	11	61621194	0.0183991	FADS2
HDL_CE	CC_Mid_Anterior	9	rs62084746	17	66079556	0.00114817	BPTF
HDL_CE	CC_Mid_Anterior	10	rs79669702	18	14031227	0.0404316	ZNF519
HDL_CE	CC_Mid_Anterior	11	rs11083303	18	19303526	0.037091	ABHD3
HDL_CE	CC_Mid_Anterior	12	rs17253937	19	7184801	0.0377229	INSR
HDL_CE	CC_Mid_Anterior	13	rs2425026	20	33847253	0.0211292	UQCC1
HDL_CE	CC_Mid_Anterior	14	rs2267160	22	30952941	0.022971	SEC14L6
HDL_CE	CC_Mid_Anterior	15	rs5756947	22	38573230	0.0294751	PLA2G6
IDL_CE	CC_Mid_Anterior	1	rs11784762	8	145009610	3.03039e-05	PLEC
IDL_CE	CC_Mid_Anterior	2	rs3740685	11	47468791	0.00480694	MTCH2
IDL_CE	CC_Mid_Anterior	3	rs174598	11	61621194	0.0132212	FADS2
IDL_CE	CC_Mid_Anterior	4	rs1808192	17	45794706	0.0355872	EFCAB13
IDL_CE	CC_Mid_Anterior	5	rs1292067	17	57930646	0.0294388	RNFT1
IDL_CE	CC_Mid_Anterior	6	rs6129727	20	39644539	0.018905	PLCG1
L_HDL_CE	CC_Mid_Anterior	1	rs112524162	1	40576715	0.0275128	PPT1
L_HDL_CE	CC_Mid_Anterior	2	rs6656074	1	226482289	0.0341007	LIN9
L_HDL_CE	CC_Mid_Anterior	3	rs62132522	2	37079583	0.0179514	STRN
L_HDL_CE	CC_Mid_Anterior	4	rs6884773	5	87715465	0.0488334	MEF2C
L_HDL_CE	CC_Mid_Anterior	5	rs386830	5	112182379	0.0259673	REEP5
L_HDL_CE	CC_Mid_Anterior	6	rs1268162	6	109009194	0.00926121	FOXO3
L_HDL_CE	CC_Mid_Anterior	7	rs11197843	10	118641396	0.000734533	SHTN1
L_HDL_CE	CC_Mid_Anterior	8	rs7116451	11	47322327	0.00168139	MADD
L_HDL_CE	CC_Mid_Anterior	9	rs174598	11	61621194	0.0146764	FADS2
L_HDL_CE	CC_Mid_Anterior	10	rs12794792	11	69280564	0.0487047	MYEOV
L_HDL_CE	CC_Mid_Anterior	11	rs3017608	11	117189216	0.0347993	BACE1
L_HDL_CE	CC_Mid_Anterior	12	rs28401754	15	42116903	0.0468886	PLA2G4B
L_HDL_CE	CC_Mid_Anterior	13	rs12934018	16	72074318	0.036905	DHX38
L_HDL_CE	CC_Mid_Anterior	14	rs62084746	17	66079556	0.00092263	BPTF
L_HDL_CE	CC_Mid_Anterior	15	rs7233468	18	35035938	0.026582	CELF4
L_HDL_CE	CC_Mid_Anterior	16	rs75923074	19	7182095	0.0254513	INSR
L_HDL_CE	CC_Mid_Anterior	17	rs2425026	20	33847253	0.0169714	UQCC1
L_HDL_CE	CC_Mid_Anterior	18	rs5756947	22	38573230	0.0241796	PLA2G6
L_LDL_CE	CC_Mid_Anterior	1	rs1043641	1	226332993	0.0394755	ACBD3
L_LDL_CE	CC_Mid_Anterior	2	rs8191936	6	160517969	0.0482243	SLC22A1
L_LDL_CE	CC_Mid_Anterior	3	rs11782433	8	145008706	2.10256e-07	PLEC
L_LDL_CE	CC_Mid_Anterior	4	rs174598	11	61621194	0.0123921	FADS2
L_LDL_CE	CC_Mid_Anterior	5	rs12934018	16	72074318	0.037118	DHX38
L_LDL_CE	CC_Mid_Anterior	6	rs1808192	17	45794706	0.0339566	EFCAB13
L_LDL_CE	CC_Mid_Anterior	7	rs34813479	17	66011057	0.00662457	KPNA2
L_LDL_CE	CC_Mid_Anterior	8	rs6129727	20	39644539	0.0178223	PLCG1
L_VLDL_CE	CC_Mid_Anterior	1	rs58322813	1	226352812	0.0138197	ACBD3
L_VLDL_CE	CC_Mid_Anterior	2	rs10490658	2	37136398	0.0147211	CEBPZ
L_VLDL_CE	CC_Mid_Anterior	3	rs935861	2	61479010	0.00289316	C2orf74
L_VLDL_CE	CC_Mid_Anterior	4	rs4674340	2	219659799	0.0400918	BCS1L
L_VLDL_CE	CC_Mid_Anterior	5	rs36191868	2	228999054	0.0442205	SPHKAP
L_VLDL_CE	CC_Mid_Anterior	6	rs1010553	3	52540773	0.0448421	STAB1
L_VLDL_CE	CC_Mid_Anterior	7	rs1899309	5	111996948	0.0112593	REEP5
L_VLDL_CE	CC_Mid_Anterior	8	rs8191936	6	160517969	0.0374015	SLC22A1
L_VLDL_CE	CC_Mid_Anterior	9	rs11136339	8	145013345	0.0002342	PLEC
L_VLDL_CE	CC_Mid_Anterior	10	rs11197843	10	118641396	0.0185132	SHTN1
L_VLDL_CE	CC_Mid_Anterior	11	rs326214	11	47298360	0.0443083	MADD
L_VLDL_CE	CC_Mid_Anterior	12	rs174598	11	61621194	0.0114483	FADS2
L_VLDL_CE	CC_Mid_Anterior	13	rs525493	11	117182708	0.0144882	BACE1
L_VLDL_CE	CC_Mid_Anterior	14	rs62072546	17	18253839	0.0297685	MYO15A
L_VLDL_CE	CC_Mid_Anterior	15	rs62084746	17	66079556	0.00059535	BPTF
L_VLDL_CE	CC_Mid_Anterior	16	rs13306455	19	7184721	0.046767	INSR
L_VLDL_CE	CC_Mid_Anterior	17	rs6129727	20	39644539	0.0158265	PLCG1
L_VLDL_CE	CC_Mid_Anterior	18	rs5756947	22	38573230	0.0193231	PLA2G6
LDL_CE	CC_Mid_Anterior	1	rs1043641	1	226332993	0.0304011	ACBD3
LDL_CE	CC_Mid_Anterior	2	rs8191936	6	160517969	0.0474798	SLC22A1
LDL_CE	CC_Mid_Anterior	3	rs12549853	8	145020636	1.19148e-07	PLEC
LDL_CE	CC_Mid_Anterior	4	rs174598	11	61621194	0.0124072	FADS2
LDL_CE	CC_Mid_Anterior	5	rs1808192	17	45794706	0.0336838	EFCAB13
LDL_CE	CC_Mid_Anterior	6	rs60856912	17	65892343	0.0031715	BPTF
LDL_CE	CC_Mid_Anterior	7	rs6129727	20	39644539	0.0178178	PLCG1
M_HDL_CE	CC_Mid_Anterior	1	rs4480324	1	4573099	0.0453401	AJAP1
M_HDL_CE	CC_Mid_Anterior	2	rs1209702	1	43793899	0.0225441	TIE1
M_HDL_CE	CC_Mid_Anterior	3	rs9789747	2	170037070	0.0464672	DHRS9
M_HDL_CE	CC_Mid_Anterior	4	rs36191868	2	228999054	0.0497703	SPHKAP
M_HDL_CE	CC_Mid_Anterior	5	rs1902176	4	15099106	0.0472746	CPEB2
M_HDL_CE	CC_Mid_Anterior	6	rs2545162	5	112158431	0.0367342	REEP5
M_HDL_CE	CC_Mid_Anterior	7	rs9376483	6	140311241	0.0267239
M_HDL_CE	CC_Mid_Anterior	8	rs13234969	7	12277438	0.0155581	TMEM106B
M_HDL_CE	CC_Mid_Anterior	9	rs11136335	8	145003777	0.00751232	PLEC
M_HDL_CE	CC_Mid_Anterior	10	rs3740685	11	47468791	0.00471985	MTCH2
M_HDL_CE	CC_Mid_Anterior	11	rs174598	11	61621194	0.0123775	FADS2
M_HDL_CE	CC_Mid_Anterior	12	rs78186330	17	66004715	0.00405836	KPNA2
M_HDL_CE	CC_Mid_Anterior	13	rs11083303	18	19303526	0.0277153	ABHD3
M_HDL_CE	CC_Mid_Anterior	14	rs2425026	20	33847253	0.0145015	UQCC1
M_HDL_CE	CC_Mid_Anterior	15	rs5756947	22	38573230	0.0212618	PLA2G6
M_LDL_CE	CC_Mid_Anterior	1	rs8191936	6	160517969	0.0446694	SLC22A1
M_LDL_CE	CC_Mid_Anterior	2	rs11136339	8	145013345	6.09422e-07	PLEC
M_LDL_CE	CC_Mid_Anterior	3	rs174598	11	61621194	0.0119197	FADS2
M_LDL_CE	CC_Mid_Anterior	4	rs12934018	16	72074318	0.0348259	DHX38
M_LDL_CE	CC_Mid_Anterior	5	rs11640450	16	89795859	0.0338999	TCF25
M_LDL_CE	CC_Mid_Anterior	6	rs1808192	17	45794706	0.0319795	EFCAB13
M_LDL_CE	CC_Mid_Anterior	7	rs62084746	17	66079556	0.000527948	BPTF
M_LDL_CE	CC_Mid_Anterior	8	rs6129727	20	39644539	0.0170679	PLCG1
M_VLDL_CE	CC_Mid_Anterior	1	rs59196350	7	20593038	0.0434998	ABCB5
M_VLDL_CE	CC_Mid_Anterior	2	rs56334578	8	145020025	8.62007e-08	PLEC
M_VLDL_CE	CC_Mid_Anterior	3	rs174598	11	61621194	0.013937	FADS2
M_VLDL_CE	CC_Mid_Anterior	4	rs1808192	17	45794706	0.0383659	EFCAB13
M_VLDL_CE	CC_Mid_Anterior	5	rs6129727	20	39644539	0.0201363	PLCG1
S_HDL_CE	CC_Mid_Anterior	1	rs1209702	1	43793899	0.0331175	TIE1
S_HDL_CE	CC_Mid_Anterior	2	rs62303873	4	42097297	0.0346339	SLC30A9
S_HDL_CE	CC_Mid_Anterior	3	rs73217365	7	120885991	0.0085399	CPED1
S_HDL_CE	CC_Mid_Anterior	4	rs1570249	9	35752252	0.00128263	TPM2
S_HDL_CE	CC_Mid_Anterior	5	rs3740685	11	47468791	0.00780761	MTCH2
S_HDL_CE	CC_Mid_Anterior	6	rs12934018	16	72074318	0.0473433	DHX38
S_HDL_CE	CC_Mid_Anterior	7	rs2425026	20	33847253	0.0221579	UQCC1
S_HDL_CE	CC_Mid_Anterior	8	rs6129727	20	39644539	0.0260344	PLCG1
S_LDL_CE	CC_Mid_Anterior	1	rs10495243	1	226376883	0.022912	ACBD3
S_LDL_CE	CC_Mid_Anterior	2	rs8191936	6	160517969	0.0489693	SLC22A1
S_LDL_CE	CC_Mid_Anterior	3	rs56334578	8	145020025	9.33077e-08	PLEC
S_LDL_CE	CC_Mid_Anterior	4	rs174598	11	61621194	0.0125921	FADS2
S_LDL_CE	CC_Mid_Anterior	5	rs12934018	16	72074318	0.0378189	DHX38
S_LDL_CE	CC_Mid_Anterior	6	rs1808192	17	45794706	0.0346202	EFCAB13
S_LDL_CE	CC_Mid_Anterior	7	rs62084746	17	66079556	0.000553845	BPTF
S_LDL_CE	CC_Mid_Anterior	8	rs6129727	20	39644539	0.0181504	PLCG1
S_VLDL_CE	CC_Mid_Anterior	1	rs58322813	1	226352812	0.0240589	ACBD3
S_VLDL_CE	CC_Mid_Anterior	2	rs10490658	2	37136398	0.0417662	CEBPZ
S_VLDL_CE	CC_Mid_Anterior	3	rs935861	2	61479010	0.0239537	C2orf74
S_VLDL_CE	CC_Mid_Anterior	4	rs8191936	6	160517969	0.0431351	SLC22A1
S_VLDL_CE	CC_Mid_Anterior	5	rs56334578	8	145020025	1.00562e-07	PLEC
S_VLDL_CE	CC_Mid_Anterior	6	rs1808192	17	45794706	0.0313677	EFCAB13
S_VLDL_CE	CC_Mid_Anterior	7	rs62084746	17	66079556	0.000594967	BPTF
S_VLDL_CE	CC_Mid_Anterior	8	rs6129727	20	39644539	0.0172549	PLCG1
S_VLDL_CE	CC_Mid_Anterior	9	rs5756947	22	38573230	0.021332	PLA2G6
XL_HDL_CE	CC_Mid_Anterior	1	rs3781566	10	118648841	0.000626384	SHTN1
XL_HDL_CE	CC_Mid_Anterior	2	rs11039159	11	47294021	0.00245263	MADD
XL_HDL_CE	CC_Mid_Anterior	3	rs174598	11	61621194	0.0181921	FADS2
XL_HDL_CE	CC_Mid_Anterior	4	rs12934018	16	72074318	0.046583	DHX38
XL_HDL_CE	CC_Mid_Anterior	5	rs1292067	17	57930646	0.0366373	RNFT1
XL_HDL_CE	CC_Mid_Anterior	6	rs62084746	17	66079556	0.00110491	BPTF
XL_HDL_CE	CC_Mid_Anterior	7	rs7233468	18	35035938	0.0492716	CELF4
XL_HDL_CE	CC_Mid_Anterior	8	rs75923074	19	7182095	0.0318684	INSR
XL_HDL_CE	CC_Mid_Anterior	9	rs5756947	22	38573230	0.0302427	PLA2G6
XL_VLDL_CE	CC_Mid_Anterior	1	rs58416350	1	226352830	0.0152947	ACBD3
XL_VLDL_CE	CC_Mid_Anterior	2	rs12471037	2	27191211	0.049338	PREB
XL_VLDL_CE	CC_Mid_Anterior	3	rs10490658	2	37136398	0.0111104	CEBPZ
XL_VLDL_CE	CC_Mid_Anterior	4	rs935861	2	61479010	0.00718903	C2orf74
XL_VLDL_CE	CC_Mid_Anterior	5	rs4674340	2	219659799	0.0373442	BCS1L
XL_VLDL_CE	CC_Mid_Anterior	6	rs36191868	2	228999054	0.0413348	SPHKAP
XL_VLDL_CE	CC_Mid_Anterior	7	rs1010553	3	52540773	0.0419409	STAB1
XL_VLDL_CE	CC_Mid_Anterior	8	rs1902176	4	15099106	0.0392375	CPEB2
XL_VLDL_CE	CC_Mid_Anterior	9	rs1899309	5	111996948	0.0102474	REEP5
XL_VLDL_CE	CC_Mid_Anterior	10	rs8191936	6	160517969	0.0347466	SLC22A1
XL_VLDL_CE	CC_Mid_Anterior	11	rs11136339	8	145013345	0.00185664	PLEC
XL_VLDL_CE	CC_Mid_Anterior	12	rs11197843	10	118641396	0.00766846	SHTN1
XL_VLDL_CE	CC_Mid_Anterior	13	rs3740685	11	47468791	0.0157781	MTCH2
XL_VLDL_CE	CC_Mid_Anterior	14	rs174598	11	61621194	0.01042	FADS2
XL_VLDL_CE	CC_Mid_Anterior	15	rs525493	11	117182708	0.0132038	BACE1
XL_VLDL_CE	CC_Mid_Anterior	16	rs4923914	15	42119603	0.0499342	PLA2G4B
XL_VLDL_CE	CC_Mid_Anterior	17	rs62072546	17	18253839	0.0274641	MYO15A
XL_VLDL_CE	CC_Mid_Anterior	18	rs2532387	17	44313522	0.0466739	KANSL1
XL_VLDL_CE	CC_Mid_Anterior	19	rs62084746	17	66079556	0.000560642	BPTF
XL_VLDL_CE	CC_Mid_Anterior	20	rs17253937	19	7184801	0.0234045	INSR
XL_VLDL_CE	CC_Mid_Anterior	21	rs6129727	20	39644539	0.0144335	PLCG1
XL_VLDL_CE	CC_Mid_Anterior	22	rs5756947	22	38573230	0.0176653	PLA2G6
XS_VLDL_CE	CC_Mid_Anterior	1	rs4012723	1	226317484	0.0273124	H3-3A
XS_VLDL_CE	CC_Mid_Anterior	2	rs4073082	8	145013949	3.61074e-07	PLEC
XS_VLDL_CE	CC_Mid_Anterior	3	rs174598	11	61621194	0.0141833	FADS2
XS_VLDL_CE	CC_Mid_Anterior	4	rs1808192	17	45794706	0.0386389	EFCAB13
XS_VLDL_CE	CC_Mid_Anterior	5	rs1292067	17	57930646	0.0319301	RNFT1
XS_VLDL_CE	CC_Mid_Anterior	6	rs6129727	20	39644539	0.0204007	PLCG1
XS_VLDL_CE	CC_Mid_Anterior	7	rs2232879	22	50925771	0.0271392	ARSA
VLDL_CE	CC_Mid_Anterior	1	rs66520928	1	226372266	0.0116618	ACBD3
VLDL_CE	CC_Mid_Anterior	2	rs935861	2	61479010	0.015739	C2orf74
VLDL_CE	CC_Mid_Anterior	3	rs8191936	6	160517969	0.0411459	SLC22A1
VLDL_CE	CC_Mid_Anterior	4	rs56334578	8	145020025	9.1139e-08	PLEC
VLDL_CE	CC_Mid_Anterior	5	rs326214	11	47298360	0.0495779	MADD
VLDL_CE	CC_Mid_Anterior	6	rs174598	11	61621194	0.0113019	FADS2
VLDL_CE	CC_Mid_Anterior	7	rs1808192	17	45794706	0.0296339	EFCAB13
VLDL_CE	CC_Mid_Anterior	8	rs62084746	17	66079556	0.000532551	BPTF
VLDL_CE	CC_Mid_Anterior	9	rs6129727	20	39644539	0.0160417	PLCG1
VLDL_CE	CC_Mid_Anterior	10	rs5756947	22	38573230	0.02307	PLA2G6
IDL_CE_pct	CC_Mid_Anterior	1	rs1209702	1	43793899	0.0336774	TIE1
IDL_CE_pct	CC_Mid_Anterior	2	rs3740685	11	47468791	0.00769459	MTCH2
IDL_CE_pct	CC_Mid_Anterior	3	rs174598	11	61621194	0.019361	FADS2
IDL_CE_pct	CC_Mid_Anterior	4	rs477036	11	117183914	0.0484482	BACE1
IDL_CE_pct	CC_Mid_Anterior	5	rs1292067	17	57930646	0.0383368	RNFT1
IDL_CE_pct	CC_Mid_Anterior	6	rs5756947	22	38573230	0.0319319	PLA2G6
L_HDL_CE_pct	CC_Mid_Anterior	1	rs60976597	1	40587014	0.0258752	PPT1
L_HDL_CE_pct	CC_Mid_Anterior	2	rs12058355	1	43801186	0.0287074	TIE1
L_HDL_CE_pct	CC_Mid_Anterior	3	rs11582848	1	204963602	0.0389029	NFASC
L_HDL_CE_pct	CC_Mid_Anterior	4	rs1504	2	37066018	0.00146115	STRN
L_HDL_CE_pct	CC_Mid_Anterior	5	rs2698197	2	61382443	0.0212622	C2orf74
L_HDL_CE_pct	CC_Mid_Anterior	6	rs4674340	2	219659799	0.0326041	BCS1L
L_HDL_CE_pct	CC_Mid_Anterior	7	rs36191868	2	228999054	0.0361198	SPHKAP
L_HDL_CE_pct	CC_Mid_Anterior	8	rs1010553	3	52540773	0.0366549	STAB1
L_HDL_CE_pct	CC_Mid_Anterior	9	rs496227	3	94206314	0.0200614	NSUN3
L_HDL_CE_pct	CC_Mid_Anterior	10	rs397768	5	112181576	0.0184013	REEP5
L_HDL_CE_pct	CC_Mid_Anterior	11	rs2207731	6	109013664	0.00742611	FOXO3
L_HDL_CE_pct	CC_Mid_Anterior	12	rs5011432	7	12268668	0.045295	TMEM106B
L_HDL_CE_pct	CC_Mid_Anterior	13	rs2291316	10	118594289	0.0408185	SHTN1
L_HDL_CE_pct	CC_Mid_Anterior	13	rs3781566	10	118648841	0.000185827	SHTN1
L_HDL_CE_pct	CC_Mid_Anterior	14	rs10835060	11	1488143	0.0315523	BRSK2
L_HDL_CE_pct	CC_Mid_Anterior	15	rs7116451	11	47322327	0.00172121	MADD
L_HDL_CE_pct	CC_Mid_Anterior	15	rs7122335	11	48106486	0.047657	PTPRJ
L_HDL_CE_pct	CC_Mid_Anterior	16	rs174598	11	61621194	0.00900067	FADS2
L_HDL_CE_pct	CC_Mid_Anterior	17	rs477036	11	117183914	0.0242962	BACE1
L_HDL_CE_pct	CC_Mid_Anterior	18	rs28401754	15	42116903	0.0310728	PLA2G4B
L_HDL_CE_pct	CC_Mid_Anterior	19	rs2965812	16	89522747	0.0474861	TCF25
L_HDL_CE_pct	CC_Mid_Anterior	20	rs62084746	17	66079556	0.000539345	BPTF
L_HDL_CE_pct	CC_Mid_Anterior	21	rs75923074	19	7182095	0.016177	INSR
L_HDL_CE_pct	CC_Mid_Anterior	22	rs5756913	22	38501663	0.00944462	PICK1
L_HDL_CE_pct	CC_Mid_Anterior	23	rs145878452	22	42484887	0.0486	NDUFA6
L_LDL_CE_pct	CC_Mid_Anterior	1	rs66520928	1	226372266	0.0123629	ACBD3
L_LDL_CE_pct	CC_Mid_Anterior	2	rs7814873	8	142213997	0.0110825	DENND3
L_LDL_CE_pct	CC_Mid_Anterior	3	rs11785060	8	145046662	0.00649154	PLEC
L_LDL_CE_pct	CC_Mid_Anterior	4	rs174598	11	61621194	0.011039	FADS2
L_LDL_CE_pct	CC_Mid_Anterior	5	rs6088765	20	33799280	0.0273449	EIF6
L_VLDL_CE_pct	CC_Mid_Anterior	1	rs10797857	1	183144723	0.0254084	LAMC2
L_VLDL_CE_pct	CC_Mid_Anterior	2	rs6722981	2	63916722	0.0128688	WDPCP
L_VLDL_CE_pct	CC_Mid_Anterior	3	rs1010553	3	52540773	0.0381201	STAB1
L_VLDL_CE_pct	CC_Mid_Anterior	4	rs113127639	3	100540446	0.0283818	TFG
L_VLDL_CE_pct	CC_Mid_Anterior	5	rs1902176	4	15099106	0.0353902	CPEB2
L_VLDL_CE_pct	CC_Mid_Anterior	6	rs62303873	4	42097297	0.0459282	SLC30A9
L_VLDL_CE_pct	CC_Mid_Anterior	7	rs4700451	5	56004326	0.0094028	SETD9
L_VLDL_CE_pct	CC_Mid_Anterior	8	rs34591810	8	142245316	0.0190918	DENND3
L_VLDL_CE_pct	CC_Mid_Anterior	9	rs11781667	8	145040856	4.50957e-05	PLEC
L_VLDL_CE_pct	CC_Mid_Anterior	10	rs11012726	10	21797272	0.0176099	NEBL
L_VLDL_CE_pct	CC_Mid_Anterior	11	rs9421249	10	118623322	0.0039538	SHTN1
L_VLDL_CE_pct	CC_Mid_Anterior	12	rs174598	11	61621194	0.00846475	FADS2
L_VLDL_CE_pct	CC_Mid_Anterior	13	rs7112932	11	110971823	0.0161559	POU2AF2
L_VLDL_CE_pct	CC_Mid_Anterior	14	rs12872865	13	33371620	0.0252625	N4BP2L2
L_VLDL_CE_pct	CC_Mid_Anterior	15	rs2965812	16	89522747	0.0358144	TCF25
L_VLDL_CE_pct	CC_Mid_Anterior	16	rs1808192	17	45794706	0.02203	EFCAB13
L_VLDL_CE_pct	CC_Mid_Anterior	17	rs1292067	17	57930646	0.0183086	RNFT1
L_VLDL_CE_pct	CC_Mid_Anterior	18	rs8087897	18	11697824	0.0203741	GNAL
L_VLDL_CE_pct	CC_Mid_Anterior	19	rs17253937	19	7184801	0.0200269	INSR
L_VLDL_CE_pct	CC_Mid_Anterior	20	rs6129727	20	39644539	0.0499698	PLCG1
M_HDL_CE_pct	CC_Mid_Anterior	1	rs112524162	1	40576715	0.0239746	PPT1
M_HDL_CE_pct	CC_Mid_Anterior	2	rs1209702	1	43793899	0.0186431	TIE1
M_HDL_CE_pct	CC_Mid_Anterior	3	rs10490658	2	37136398	0.039288	CEBPZ
M_HDL_CE_pct	CC_Mid_Anterior	4	rs2698197	2	61382443	0.00279681	C2orf74
M_HDL_CE_pct	CC_Mid_Anterior	5	rs4674340	2	219659799	0.0352962	BCS1L
M_HDL_CE_pct	CC_Mid_Anterior	6	rs36191868	2	228999054	0.0387955	SPHKAP
M_HDL_CE_pct	CC_Mid_Anterior	7	rs1010553	3	52540773	0.0393258	STAB1
M_HDL_CE_pct	CC_Mid_Anterior	8	rs11358995	3	94207802	0.0276745	NSUN3
M_HDL_CE_pct	CC_Mid_Anterior	9	rs1902176	4	15099106	0.0369564	CPEB2
M_HDL_CE_pct	CC_Mid_Anterior	10	rs529076	5	112138734	0.0175293	SRP19
M_HDL_CE_pct	CC_Mid_Anterior	11	rs2207731	6	109013664	0.00738242	FOXO3
M_HDL_CE_pct	CC_Mid_Anterior	12	rs5011434	7	12268717	0.0460679	TMEM106B
M_HDL_CE_pct	CC_Mid_Anterior	13	rs11197843	10	118641396	0.0102808	SHTN1
M_HDL_CE_pct	CC_Mid_Anterior	14	rs3740685	11	47468791	0.00456246	MTCH2
M_HDL_CE_pct	CC_Mid_Anterior	15	rs174598	11	61621194	0.0108324	FADS2
M_HDL_CE_pct	CC_Mid_Anterior	16	rs525493	11	117182708	0.0134977	BACE1
M_HDL_CE_pct	CC_Mid_Anterior	17	rs532653499	12	123832363	0.0478266	SBNO1
M_HDL_CE_pct	CC_Mid_Anterior	18	rs28401754	15	42116903	0.0337721	PLA2G4B
M_HDL_CE_pct	CC_Mid_Anterior	19	rs11871285	17	65840809	0.000998897	BPTF
M_HDL_CE_pct	CC_Mid_Anterior	20	rs17253937	19	7184801	0.0229198	INSR
M_HDL_CE_pct	CC_Mid_Anterior	21	rs2235573	22	38477930	0.00653955	PICK1
M_LDL_CE_pct	CC_Mid_Anterior	1	rs4674340	2	219659799	0.042473	BCS1L
M_LDL_CE_pct	CC_Mid_Anterior	2	rs1902176	4	15099106	0.0448203	CPEB2
M_LDL_CE_pct	CC_Mid_Anterior	3	rs8191936	6	160517969	0.039259	SLC22A1
M_LDL_CE_pct	CC_Mid_Anterior	4	rs117982500	7	75758907	0.0160552	STYXL1
M_LDL_CE_pct	CC_Mid_Anterior	5	rs11197870	10	118793891	0.04965	SHTN1
M_LDL_CE_pct	CC_Mid_Anterior	6	rs326214	11	47298360	0.047527	MADD
M_LDL_CE_pct	CC_Mid_Anterior	7	rs174598	11	61621194	0.0109171	FADS2
M_LDL_CE_pct	CC_Mid_Anterior	8	rs525493	11	117182708	0.019959	BACE1
M_LDL_CE_pct	CC_Mid_Anterior	9	rs60856912	17	65892343	0.00144296	BPTF
M_LDL_CE_pct	CC_Mid_Anterior	10	rs13306455	19	7184721	0.0458575	INSR
M_LDL_CE_pct	CC_Mid_Anterior	11	rs5756947	22	38573230	0.0189982	PLA2G6
M_VLDL_CE_pct	CC_Mid_Anterior	1	rs56287424	1	154008445	0.0289585	C1orf43
M_VLDL_CE_pct	CC_Mid_Anterior	2	rs10797857	1	183144723	0.0425817	LAMC2
M_VLDL_CE_pct	CC_Mid_Anterior	3	rs2168275	2	63912336	0.0236457	WDPCP
M_VLDL_CE_pct	CC_Mid_Anterior	4	rs4674340	2	219659799	0.0343932	BCS1L
M_VLDL_CE_pct	CC_Mid_Anterior	5	rs1010553	3	52540773	0.0387737	STAB1
M_VLDL_CE_pct	CC_Mid_Anterior	6	rs36077176	3	100548484	0.0340917	ABI3BP
M_VLDL_CE_pct	CC_Mid_Anterior	7	rs2193847	3	175234429	0.0444698	NAALADL2
M_VLDL_CE_pct	CC_Mid_Anterior	8	rs1902176	4	15099106	0.0361946	CPEB2
M_VLDL_CE_pct	CC_Mid_Anterior	9	rs4700451	5	56004326	0.010405	SETD9
M_VLDL_CE_pct	CC_Mid_Anterior	10	rs2229992	5	112162854	0.036155	REEP5
M_VLDL_CE_pct	CC_Mid_Anterior	11	rs11781667	8	145040856	0.000163819	PLEC
M_VLDL_CE_pct	CC_Mid_Anterior	12	rs1243193	10	21981257	0.0372082	NEBL
M_VLDL_CE_pct	CC_Mid_Anterior	13	rs3781566	10	118648841	0.00102055	SHTN1
M_VLDL_CE_pct	CC_Mid_Anterior	14	rs3740685	11	47468791	0.00372798	MTCH2
M_VLDL_CE_pct	CC_Mid_Anterior	15	rs174598	11	61621194	0.00940472	FADS2
M_VLDL_CE_pct	CC_Mid_Anterior	16	rs17537367	11	110987732	0.0385917	POU2AF2
M_VLDL_CE_pct	CC_Mid_Anterior	17	rs525493	11	117182708	0.0119357	BACE1
M_VLDL_CE_pct	CC_Mid_Anterior	18	rs28401754	15	42116903	0.0327394	PLA2G4B
M_VLDL_CE_pct	CC_Mid_Anterior	19	rs8028159	15	64185726	0.0261744	HERC1
M_VLDL_CE_pct	CC_Mid_Anterior	20	rs1808192	17	45794706	0.023303	EFCAB13
M_VLDL_CE_pct	CC_Mid_Anterior	21	rs1292067	17	57930646	0.0195897	RNFT1
M_VLDL_CE_pct	CC_Mid_Anterior	22	rs11871285	17	65840809	0.00244244	BPTF
M_VLDL_CE_pct	CC_Mid_Anterior	23	rs75923074	19	7182095	0.0169224	INSR
M_VLDL_CE_pct	CC_Mid_Anterior	24	rs5756947	22	38573230	0.0160167	PLA2G6
S_HDL_CE_pct	CC_Mid_Anterior	1	rs1209702	1	43793899	0.0308723	TIE1
S_HDL_CE_pct	CC_Mid_Anterior	2	rs2698197	2	61382443	0.00637092	C2orf74
S_HDL_CE_pct	CC_Mid_Anterior	3	rs3740685	11	47468791	0.00745771	MTCH2
S_HDL_CE_pct	CC_Mid_Anterior	4	rs8043466	15	59749034	0.0381613	FAM81A
S_HDL_CE_pct	CC_Mid_Anterior	5	rs12934018	16	72074318	0.0433017	DHX38
S_HDL_CE_pct	CC_Mid_Anterior	6	rs5756913	22	38501663	0.0190152	PICK1
S_LDL_CE_pct	CC_Mid_Anterior	1	rs935861	2	61479010	0.0449625	C2orf74
S_LDL_CE_pct	CC_Mid_Anterior	2	rs174598	11	61621194	0.0184863	FADS2
S_LDL_CE_pct	CC_Mid_Anterior	3	rs525493	11	117182708	0.0236147	BACE1
S_LDL_CE_pct	CC_Mid_Anterior	4	rs60856912	17	65892343	0.00231855	BPTF
S_VLDL_CE_pct	CC_Mid_Anterior	1	rs73135548	3	100540904	0.0498194	ABI3BP
S_VLDL_CE_pct	CC_Mid_Anterior	2	rs4700451	5	56004326	0.0288325	SETD9
S_VLDL_CE_pct	CC_Mid_Anterior	3	rs13186305	5	139608926	0.0447794	CYSTM1
S_VLDL_CE_pct	CC_Mid_Anterior	4	rs112979447	8	145014732	1.54694e-06	PLEC
S_VLDL_CE_pct	CC_Mid_Anterior	5	rs174598	11	61621194	0.0114407	FADS2
S_VLDL_CE_pct	CC_Mid_Anterior	6	rs1808192	17	45794706	0.0292462	EFCAB13
S_VLDL_CE_pct	CC_Mid_Anterior	7	rs1292067	17	57930646	0.0243858	RNFT1
S_VLDL_CE_pct	CC_Mid_Anterior	8	rs6129727	20	39644539	0.0160117	PLCG1
XL_HDL_CE_pct	CC_Mid_Anterior	1	rs1209702	1	43793899	0.0332178	TIE1
XL_HDL_CE_pct	CC_Mid_Anterior	2	rs2049747	2	61364154	0.0474202	SANBR
XL_HDL_CE_pct	CC_Mid_Anterior	3	rs3740685	11	47468791	0.00692607	MTCH2
XL_HDL_CE_pct	CC_Mid_Anterior	4	rs174598	11	61621194	0.0183284	FADS2
XL_HDL_CE_pct	CC_Mid_Anterior	5	rs12934018	16	72074318	0.0488841	DHX38
XL_HDL_CE_pct	CC_Mid_Anterior	6	rs1808192	17	45794706	0.0452692	EFCAB13
XL_HDL_CE_pct	CC_Mid_Anterior	7	rs6129727	20	39644539	0.0255721	PLCG1
XL_HDL_CE_pct	CC_Mid_Anterior	8	rs5756947	22	38573230	0.0313529	PLA2G6
XL_VLDL_CE_pct	CC_Mid_Anterior	1	rs112524162	1	40576715	0.038716	PPT1
XL_VLDL_CE_pct	CC_Mid_Anterior	2	rs10797857	1	183144723	0.024293	LAMC2
XL_VLDL_CE_pct	CC_Mid_Anterior	3	rs4674340	2	219659799	0.0448333	BCS1L
XL_VLDL_CE_pct	CC_Mid_Anterior	4	rs1902176	4	15099106	0.0472138	CPEB2
XL_VLDL_CE_pct	CC_Mid_Anterior	5	rs4700451	5	56004326	0.0132549	SETD9
XL_VLDL_CE_pct	CC_Mid_Anterior	6	rs2229992	5	112162854	0.0471615	REEP5
XL_VLDL_CE_pct	CC_Mid_Anterior	7	rs1134030	8	145051484	0.0244967	PARP10
XL_VLDL_CE_pct	CC_Mid_Anterior	8	rs9421249	10	118623322	0.00663567	SHTN1
XL_VLDL_CE_pct	CC_Mid_Anterior	9	rs3740685	11	47468791	0.0120444	MTCH2
XL_VLDL_CE_pct	CC_Mid_Anterior	10	rs174598	11	61621194	0.0119615	FADS2
XL_VLDL_CE_pct	CC_Mid_Anterior	11	rs525493	11	117182708	0.0152438	BACE1
XL_VLDL_CE_pct	CC_Mid_Anterior	12	rs28401754	15	42116903	0.0426479	PLA2G4B
XL_VLDL_CE_pct	CC_Mid_Anterior	13	rs1808192	17	45794706	0.0301677	EFCAB13
XL_VLDL_CE_pct	CC_Mid_Anterior	14	rs11871285	17	65840809	0.000960731	BPTF
XL_VLDL_CE_pct	CC_Mid_Anterior	15	rs8087897	18	11697824	0.0279977	GNAL
XL_VLDL_CE_pct	CC_Mid_Anterior	16	rs17253937	19	7184801	0.0275392	INSR
XL_VLDL_CE_pct	CC_Mid_Anterior	17	rs5756947	22	38573230	0.0205739	PLA2G6
XS_VLDL_CE_pct	CC_Mid_Anterior	1	rs6671132	1	153879744	0.0174201	CREB3L4
XS_VLDL_CE_pct	CC_Mid_Anterior	2	rs4674340	2	219659799	0.0412425	BCS1L
XS_VLDL_CE_pct	CC_Mid_Anterior	3	rs1010553	3	52540773	0.0455871	STAB1
XS_VLDL_CE_pct	CC_Mid_Anterior	4	rs496227	3	94206314	0.0272698	NSUN3
XS_VLDL_CE_pct	CC_Mid_Anterior	5	rs1902176	4	15099106	0.043036	CPEB2
XS_VLDL_CE_pct	CC_Mid_Anterior	6	rs6814385	4	77155193	0.0359503	NAAA
XS_VLDL_CE_pct	CC_Mid_Anterior	7	rs7737632	5	53322542	0.0427933	ARL15
XS_VLDL_CE_pct	CC_Mid_Anterior	8	rs4700451	5	56004326	0.0148867	SETD9
XS_VLDL_CE_pct	CC_Mid_Anterior	9	rs6452788	5	87712913	0.0380285	MEF2C
XS_VLDL_CE_pct	CC_Mid_Anterior	10	rs2229992	5	112162854	0.0429965	REEP5
XS_VLDL_CE_pct	CC_Mid_Anterior	11	rs3781566	10	118648841	0.00286985	SHTN1
XS_VLDL_CE_pct	CC_Mid_Anterior	12	rs3740685	11	47468791	0.00585309	MTCH2
XS_VLDL_CE_pct	CC_Mid_Anterior	13	rs7112126	11	57352655	0.0261533	UBE2L6
XS_VLDL_CE_pct	CC_Mid_Anterior	14	rs174598	11	61621194	0.0136087	FADS2
XS_VLDL_CE_pct	CC_Mid_Anterior	15	rs10789858	11	111902202	0.047808	DLAT
XS_VLDL_CE_pct	CC_Mid_Anterior	16	rs525493	11	117182708	0.0167791	BACE1
XS_VLDL_CE_pct	CC_Mid_Anterior	17	rs7311198	12	46394127	0.0425852	SCAF11
XS_VLDL_CE_pct	CC_Mid_Anterior	18	rs28401754	15	42116903	0.039596	PLA2G4B
XS_VLDL_CE_pct	CC_Mid_Anterior	19	rs8028159	15	64185726	0.0263462	HERC1
XS_VLDL_CE_pct	CC_Mid_Anterior	20	rs2965812	16	89522747	0.033402	TCF25
XS_VLDL_CE_pct	CC_Mid_Anterior	21	rs62072546	17	18253839	0.0465006	MYO15A
XS_VLDL_CE_pct	CC_Mid_Anterior	22	rs1292067	17	57930646	0.0257	RNFT1
XS_VLDL_CE_pct	CC_Mid_Anterior	23	rs11871285	17	65840809	0.00123384	BPTF
XS_VLDL_CE_pct	CC_Mid_Anterior	24	rs17253937	19	7184801	0.0276017	INSR
XS_VLDL_CE_pct	CC_Mid_Anterior	25	rs2267160	22	30952941	0.0309095	SEC14L6
XS_VLDL_CE_pct	CC_Mid_Anterior	26	rs5756947	22	38573230	0.0216437	PLA2G6
XS_VLDL_CE_pct	CC_Mid_Anterior	27	rs2232879	22	50925771	0.0282141	ARSA
Citrate	CC_Mid_Anterior	1	rs10100277	8	144974142	0.0125576	PLEC
Citrate	CC_Mid_Anterior	2	rs7934481	11	47883337	0.00568303	SLC39A13
Citrate	CC_Mid_Anterior	3	rs174598	11	61621194	0.0186665	FADS2
Citrate	CC_Mid_Anterior	4	rs1292067	17	57930646	0.0381833	RNFT1
Clinical_LDL_C	CC_Mid_Anterior	1	rs8191936	6	160517969	0.0462328	SLC22A1
Clinical_LDL_C	CC_Mid_Anterior	2	rs11784762	8	145009610	2.00677e-07	PLEC
Clinical_LDL_C	CC_Mid_Anterior	3	rs174598	11	61621194	0.0122437	FADS2
Clinical_LDL_C	CC_Mid_Anterior	4	rs12934018	16	72074318	0.0437836	DHX38
Clinical_LDL_C	CC_Mid_Anterior	5	rs1808192	17	45794706	0.0329236	EFCAB13
Clinical_LDL_C	CC_Mid_Anterior	6	rs34813479	17	66011057	0.0118091	KPNA2
Clinical_LDL_C	CC_Mid_Anterior	7	rs6129727	20	39644539	0.0175344	PLCG1
XXL_VLDL_P	CC_Mid_Anterior	1	rs62135861	2	37172692	0.0248923	CEBPZ
XXL_VLDL_P	CC_Mid_Anterior	2	rs935861	2	61479010	0.0163015	C2orf74
XXL_VLDL_P	CC_Mid_Anterior	3	rs4674340	2	219659799	0.040459	BCS1L
XXL_VLDL_P	CC_Mid_Anterior	4	rs36191868	2	228999054	0.0468652	SPHKAP
XXL_VLDL_P	CC_Mid_Anterior	5	rs1010553	3	52540773	0.0454101	STAB1
XXL_VLDL_P	CC_Mid_Anterior	6	rs1902176	4	15099106	0.0424978	CPEB2
XXL_VLDL_P	CC_Mid_Anterior	7	rs386830	5	112182379	0.0211571	REEP5
XXL_VLDL_P	CC_Mid_Anterior	8	rs3781566	10	118648841	0.0049615	SHTN1
XXL_VLDL_P	CC_Mid_Anterior	9	rs3740685	11	47468791	0.0105592	MTCH2
XXL_VLDL_P	CC_Mid_Anterior	10	rs174598	11	61621194	0.0115103	FADS2
XXL_VLDL_P	CC_Mid_Anterior	11	rs525493	11	117182708	0.0145134	BACE1
XXL_VLDL_P	CC_Mid_Anterior	12	rs28401754	15	42116903	0.0385874	PLA2G4B
XXL_VLDL_P	CC_Mid_Anterior	13	rs62072546	17	18253839	0.0375912	MYO15A
XXL_VLDL_P	CC_Mid_Anterior	14	rs11871285	17	65840809	0.00097018	BPTF
XXL_VLDL_P	CC_Mid_Anterior	15	rs75923074	19	7182095	0.0203708	INSR
XXL_VLDL_P	CC_Mid_Anterior	16	rs5756947	22	38573230	0.0193131	PLA2G6
HDL_P	CC_Mid_Anterior	1	rs62303873	4	42097297	0.0496708	SLC30A9
HDL_P	CC_Mid_Anterior	2	rs3740685	11	47468791	0.0104321	MTCH2
HDL_P	CC_Mid_Anterior	3	rs174598	11	61621194	0.0269643	FADS2
HDL_P	CC_Mid_Anterior	4	rs2425026	20	33847253	0.0313684	UQCC1
HDL_P	CC_Mid_Anterior	5	rs5756947	22	38573230	0.044952	PLA2G6
IDL_P	CC_Mid_Anterior	1	rs9662238	1	226347792	0.042286	ACBD3
IDL_P	CC_Mid_Anterior	2	rs8191936	6	160517969	0.0463872	SLC22A1
IDL_P	CC_Mid_Anterior	3	rs7463897	8	145020857	8.67331e-08	PLEC
IDL_P	CC_Mid_Anterior	4	rs174598	11	61621194	0.0115498	FADS2
IDL_P	CC_Mid_Anterior	5	rs1808192	17	45794706	0.0323275	EFCAB13
IDL_P	CC_Mid_Anterior	6	rs1292067	17	57930646	0.0265107	RNFT1
IDL_P	CC_Mid_Anterior	7	rs190151381	17	66068014	0.0155502	BPTF
IDL_P	CC_Mid_Anterior	8	rs6129727	20	39644539	0.0167146	PLCG1
L_HDL_P	CC_Mid_Anterior	1	rs112524162	1	40576715	0.0307608	PPT1
L_HDL_P	CC_Mid_Anterior	2	rs62132522	2	37079583	0.0382461	STRN
L_HDL_P	CC_Mid_Anterior	3	rs386830	5	112182379	0.0334852	REEP5
L_HDL_P	CC_Mid_Anterior	4	rs11197843	10	118641396	0.011837	SHTN1
L_HDL_P	CC_Mid_Anterior	5	rs7116451	11	47322327	0.00229028	MADD
L_HDL_P	CC_Mid_Anterior	6	rs174598	11	61621194	0.0196402	FADS2
L_HDL_P	CC_Mid_Anterior	7	rs12934018	16	72074318	0.0462401	DHX38
L_HDL_P	CC_Mid_Anterior	8	rs1292067	17	57930646	0.0372852	RNFT1
L_HDL_P	CC_Mid_Anterior	9	rs62084746	17	66079556	0.00122606	BPTF
L_HDL_P	CC_Mid_Anterior	10	rs7233468	18	35035938	0.034219	CELF4
L_HDL_P	CC_Mid_Anterior	11	rs75923074	19	7182095	0.0328694	INSR
L_HDL_P	CC_Mid_Anterior	12	rs2425026	20	33847253	0.0225288	UQCC1
L_HDL_P	CC_Mid_Anterior	13	rs2267160	22	30952941	0.0448398	SEC14L6
L_HDL_P	CC_Mid_Anterior	14	rs5756947	22	38573230	0.0313516	PLA2G6
L_HDL_P	CC_Mid_Anterior	15	rs55709850	22	50724733	0.0424165	PLXNB2
L_LDL_P	CC_Mid_Anterior	1	rs66520928	1	226372266	0.0131278	ACBD3
L_LDL_P	CC_Mid_Anterior	2	rs56334578	8	145020025	9.65229e-08	PLEC
L_LDL_P	CC_Mid_Anterior	3	rs174598	11	61621194	0.0126932	FADS2
L_LDL_P	CC_Mid_Anterior	4	rs1808192	17	45794706	0.0364327	EFCAB13
L_LDL_P	CC_Mid_Anterior	5	rs7406141	17	66021986	0.00121072	BPTF
L_LDL_P	CC_Mid_Anterior	6	rs6129727	20	39644539	0.0185253	PLCG1
L_VLDL_P	CC_Mid_Anterior	1	rs112524162	1	40576715	0.0339404	PPT1
L_VLDL_P	CC_Mid_Anterior	2	rs62132522	2	37079583	0.0460312	STRN
L_VLDL_P	CC_Mid_Anterior	2	rs10490658	2	37136398	0.0137885	CEBPZ
L_VLDL_P	CC_Mid_Anterior	3	rs935861	2	61479010	0.00261263	C2orf74
L_VLDL_P	CC_Mid_Anterior	4	rs4674340	2	219659799	0.043316	BCS1L
L_VLDL_P	CC_Mid_Anterior	5	rs36191868	2	228999054	0.0475806	SPHKAP
L_VLDL_P	CC_Mid_Anterior	6	rs1010553	3	52540773	0.0482154	STAB1
L_VLDL_P	CC_Mid_Anterior	7	rs1902176	4	15099106	0.0453392	CPEB2
L_VLDL_P	CC_Mid_Anterior	8	rs1899309	5	111996948	0.0127553	REEP5
L_VLDL_P	CC_Mid_Anterior	9	rs8191936	6	160517969	0.0405343	SLC22A1
L_VLDL_P	CC_Mid_Anterior	10	rs11197843	10	118641396	0.00238782	SHTN1
L_VLDL_P	CC_Mid_Anterior	11	rs3740685	11	47468791	0.0100677	MTCH2
L_VLDL_P	CC_Mid_Anterior	12	rs174598	11	61621194	0.0129619	FADS2
L_VLDL_P	CC_Mid_Anterior	13	rs525493	11	117182708	0.0162708	BACE1
L_VLDL_P	CC_Mid_Anterior	14	rs28401754	15	42116903	0.0414586	PLA2G4B
L_VLDL_P	CC_Mid_Anterior	15	rs62072546	17	18253839	0.0325512	MYO15A
L_VLDL_P	CC_Mid_Anterior	16	rs62084746	17	66079556	0.000714961	BPTF
L_VLDL_P	CC_Mid_Anterior	17	rs75923074	19	7182095	0.0226073	INSR
L_VLDL_P	CC_Mid_Anterior	18	rs5756914	22	38502639	0.0202874	PICK1
LDL_P	CC_Mid_Anterior	1	rs66520928	1	226372266	0.0130315	ACBD3
LDL_P	CC_Mid_Anterior	2	rs56334578	8	145020025	9.60349e-08	PLEC
LDL_P	CC_Mid_Anterior	3	rs174598	11	61621194	0.0126086	FADS2
LDL_P	CC_Mid_Anterior	4	rs1808192	17	45794706	0.0352612	EFCAB13
LDL_P	CC_Mid_Anterior	5	rs7211282	17	66024595	0.00125861	BPTF
LDL_P	CC_Mid_Anterior	6	rs6129727	20	39644539	0.0182533	PLCG1
M_HDL_P	CC_Mid_Anterior	1	rs62303873	4	42097297	0.0313188	SLC30A9
M_HDL_P	CC_Mid_Anterior	2	rs11136335	8	145003777	0.00883216	PLEC
M_HDL_P	CC_Mid_Anterior	3	rs3740685	11	47468791	0.00523629	MTCH2
M_HDL_P	CC_Mid_Anterior	4	rs174598	11	61621194	0.0145796	FADS2
M_HDL_P	CC_Mid_Anterior	5	rs11083303	18	19303526	0.0347197	ABHD3
M_HDL_P	CC_Mid_Anterior	6	rs2425026	20	33847253	0.0172716	UQCC1
M_HDL_P	CC_Mid_Anterior	7	rs5756947	22	38573230	0.0260631	PLA2G6
M_LDL_P	CC_Mid_Anterior	1	rs8191936	6	160517969	0.0453183	SLC22A1
M_LDL_P	CC_Mid_Anterior	2	rs11136339	8	145013345	4.7213e-07	PLEC
M_LDL_P	CC_Mid_Anterior	3	rs174598	11	61621194	0.0119199	FADS2
M_LDL_P	CC_Mid_Anterior	4	rs12934018	16	72074318	0.036425	DHX38
M_LDL_P	CC_Mid_Anterior	5	rs1808192	17	45794706	0.0321852	EFCAB13
M_LDL_P	CC_Mid_Anterior	6	rs62084746	17	66079556	0.000540696	BPTF
M_LDL_P	CC_Mid_Anterior	7	rs6129727	20	39644539	0.0170677	PLCG1
M_VLDL_P	CC_Mid_Anterior	1	rs66520928	1	226372266	0.0127123	ACBD3
M_VLDL_P	CC_Mid_Anterior	2	rs10490658	2	37136398	0.0419263	CEBPZ
M_VLDL_P	CC_Mid_Anterior	3	rs935861	2	61479010	0.010651	C2orf74
M_VLDL_P	CC_Mid_Anterior	4	rs4674340	2	219659799	0.043185	BCS1L
M_VLDL_P	CC_Mid_Anterior	5	rs10463643	5	112032675	0.0425346	REEP5
M_VLDL_P	CC_Mid_Anterior	6	rs8191936	6	160517969	0.0401113	SLC22A1
M_VLDL_P	CC_Mid_Anterior	7	rs11136339	8	145013345	4.00092e-06	PLEC
M_VLDL_P	CC_Mid_Anterior	8	rs326214	11	47298360	0.0480061	MADD
M_VLDL_P	CC_Mid_Anterior	9	rs525493	11	117182708	0.0146196	BACE1
M_VLDL_P	CC_Mid_Anterior	10	rs62072546	17	18253839	0.0350765	MYO15A
M_VLDL_P	CC_Mid_Anterior	11	rs1808192	17	45794706	0.0291927	EFCAB13
M_VLDL_P	CC_Mid_Anterior	12	rs62084746	17	66079556	0.000545952	BPTF
M_VLDL_P	CC_Mid_Anterior	13	rs6129727	20	39644539	0.0160553	PLCG1
M_VLDL_P	CC_Mid_Anterior	14	rs5756947	22	38573230	0.0198546	PLA2G6
S_HDL_P	CC_Mid_Anterior	1	rs62303873	4	42097297	0.0257497	SLC30A9
S_HDL_P	CC_Mid_Anterior	2	rs73217365	7	120885991	0.00615712	CPED1
S_HDL_P	CC_Mid_Anterior	3	rs1570249	9	35752252	0.00290483	TPM2
S_HDL_P	CC_Mid_Anterior	4	rs3740685	11	47468791	0.0212659	MTCH2
S_HDL_P	CC_Mid_Anterior	5	rs12934018	16	72074318	0.0358367	DHX38
S_HDL_P	CC_Mid_Anterior	6	rs60856912	17	65892343	0.0066344	BPTF
S_HDL_P	CC_Mid_Anterior	7	rs2425026	20	33847253	0.0163528	UQCC1
S_HDL_P	CC_Mid_Anterior	8	rs6129727	20	39644539	0.0192184	PLCG1
S_LDL_P	CC_Mid_Anterior	1	rs66520928	1	226372266	0.0133746	ACBD3
S_LDL_P	CC_Mid_Anterior	2	rs8191936	6	160517969	0.0472437	SLC22A1
S_LDL_P	CC_Mid_Anterior	3	rs56334578	8	145020025	9.13262e-08	PLEC
S_LDL_P	CC_Mid_Anterior	4	rs174598	11	61621194	0.0118234	FADS2
S_LDL_P	CC_Mid_Anterior	5	rs1808192	17	45794706	0.0330245	EFCAB13
S_LDL_P	CC_Mid_Anterior	6	rs62084746	17	66079556	0.000535489	BPTF
S_LDL_P	CC_Mid_Anterior	7	rs6129727	20	39644539	0.0170928	PLCG1
S_VLDL_P	CC_Mid_Anterior	1	rs66520928	1	226372266	0.0115096	ACBD3
S_VLDL_P	CC_Mid_Anterior	2	rs10490658	2	37136398	0.0119192	CEBPZ
S_VLDL_P	CC_Mid_Anterior	3	rs935861	2	61479010	0.00161536	C2orf74
S_VLDL_P	CC_Mid_Anterior	4	rs4674340	2	219659799	0.0399006	BCS1L
S_VLDL_P	CC_Mid_Anterior	5	rs36191868	2	228999054	0.0441435	SPHKAP
S_VLDL_P	CC_Mid_Anterior	6	rs2370965	3	39490487	0.0358956	RPSA
S_VLDL_P	CC_Mid_Anterior	7	rs1010553	3	52540773	0.0447884	STAB1
S_VLDL_P	CC_Mid_Anterior	8	rs1902176	4	15099106	0.0451783	CPEB2
S_VLDL_P	CC_Mid_Anterior	9	rs386830	5	112182379	0.0204166	REEP5
S_VLDL_P	CC_Mid_Anterior	10	rs8191936	6	160517969	0.0371388	SLC22A1
S_VLDL_P	CC_Mid_Anterior	11	rs11136339	8	145013345	0.000165463	PLEC
S_VLDL_P	CC_Mid_Anterior	12	rs11197843	10	118641396	0.00672955	SHTN1
S_VLDL_P	CC_Mid_Anterior	13	rs326214	11	47298360	0.0442341	MADD
S_VLDL_P	CC_Mid_Anterior	14	rs9371	11	111933678	0.0479297	DLAT
S_VLDL_P	CC_Mid_Anterior	15	rs525493	11	117182708	0.0141627	BACE1
S_VLDL_P	CC_Mid_Anterior	16	rs7311198	12	46394127	0.0414076	SCAF11
S_VLDL_P	CC_Mid_Anterior	17	rs62072546	17	18253839	0.0293902	MYO15A
S_VLDL_P	CC_Mid_Anterior	18	rs1808192	17	45794706	0.0456977	EFCAB13
S_VLDL_P	CC_Mid_Anterior	19	rs62084746	17	66079556	0.000595735	BPTF
S_VLDL_P	CC_Mid_Anterior	20	rs11670960	19	7185504	0.0471603	INSR
S_VLDL_P	CC_Mid_Anterior	21	rs6129727	20	39644539	0.01548	PLCG1
S_VLDL_P	CC_Mid_Anterior	22	rs5756947	22	38573230	0.0189375	PLA2G6
XL_HDL_P	CC_Mid_Anterior	1	rs11197843	10	118641396	0.0117924	SHTN1
XL_HDL_P	CC_Mid_Anterior	2	rs3740685	11	47468791	0.00886806	MTCH2
XL_HDL_P	CC_Mid_Anterior	3	rs174598	11	61621194	0.0216719	FADS2
XL_HDL_P	CC_Mid_Anterior	4	rs1292067	17	57930646	0.0431499	RNFT1
XL_HDL_P	CC_Mid_Anterior	5	rs59956089	17	65960854	0.00215065	BPTF
XL_HDL_P	CC_Mid_Anterior	6	rs75923074	19	7182095	0.0376831	INSR
XL_VLDL_P	CC_Mid_Anterior	1	rs112524162	1	40576715	0.0183145	PPT1
XL_VLDL_P	CC_Mid_Anterior	2	rs12471037	2	27191211	0.0480319	PREB
XL_VLDL_P	CC_Mid_Anterior	3	rs62132522	2	37079583	0.0144348	STRN
XL_VLDL_P	CC_Mid_Anterior	3	rs10490658	2	37136398	0.0113994	CEBPZ
XL_VLDL_P	CC_Mid_Anterior	4	rs935861	2	61479010	0.0138401	C2orf74
XL_VLDL_P	CC_Mid_Anterior	5	rs4674340	2	219659799	0.0367369	BCS1L
XL_VLDL_P	CC_Mid_Anterior	6	rs36191868	2	228999054	0.0405163	SPHKAP
XL_VLDL_P	CC_Mid_Anterior	7	rs816510	3	39472295	0.0301391	RPSA
XL_VLDL_P	CC_Mid_Anterior	8	rs1010553	3	52540773	0.0410861	STAB1
XL_VLDL_P	CC_Mid_Anterior	9	rs1902176	4	15099106	0.03853	CPEB2
XL_VLDL_P	CC_Mid_Anterior	10	rs1899309	5	111996948	0.010544	REEP5
XL_VLDL_P	CC_Mid_Anterior	11	rs1268162	6	109009194	0.0207011	FOXO3
XL_VLDL_P	CC_Mid_Anterior	12	rs8191936	6	160517969	0.034275	SLC22A1
XL_VLDL_P	CC_Mid_Anterior	13	rs61872990	10	118649443	0.000904628	SHTN1
XL_VLDL_P	CC_Mid_Anterior	14	rs3740685	11	47468791	0.00439368	MTCH2
XL_VLDL_P	CC_Mid_Anterior	15	rs174598	11	61621194	0.0107151	FADS2
XL_VLDL_P	CC_Mid_Anterior	16	rs525493	11	117182708	0.013465	BACE1
XL_VLDL_P	CC_Mid_Anterior	17	rs28401754	15	42116903	0.0350908	PLA2G4B
XL_VLDL_P	CC_Mid_Anterior	18	rs118161768	16	89751433	0.0202252	TCF25
XL_VLDL_P	CC_Mid_Anterior	19	rs62072546	17	18253839	0.0273133	MYO15A
XL_VLDL_P	CC_Mid_Anterior	20	rs62084746	17	66079556	0.000649038	BPTF
XL_VLDL_P	CC_Mid_Anterior	21	rs75923074	19	7182095	0.0187946	INSR
XL_VLDL_P	CC_Mid_Anterior	22	rs5756947	22	38573230	0.0178362	PLA2G6
XS_VLDL_P	CC_Mid_Anterior	1	rs4012723	1	226317484	0.0226901	H3-3A
XS_VLDL_P	CC_Mid_Anterior	2	rs58322813	1	226352812	0.0145332	ACBD3
XS_VLDL_P	CC_Mid_Anterior	3	rs935861	2	61479010	0.0327091	C2orf74
XS_VLDL_P	CC_Mid_Anterior	4	rs8191936	6	160517969	0.046261	SLC22A1
XS_VLDL_P	CC_Mid_Anterior	5	rs12549853	8	145020636	1.16641e-07	PLEC
XS_VLDL_P	CC_Mid_Anterior	6	rs174598	11	61621194	0.0117959	FADS2
XS_VLDL_P	CC_Mid_Anterior	7	rs74610596	15	59725131	0.0171207	FAM81A
XS_VLDL_P	CC_Mid_Anterior	8	rs1808192	17	45794706	0.0323522	EFCAB13
XS_VLDL_P	CC_Mid_Anterior	9	rs1292067	17	57930646	0.0265993	RNFT1
XS_VLDL_P	CC_Mid_Anterior	10	rs7211282	17	66024595	0.00126687	BPTF
XS_VLDL_P	CC_Mid_Anterior	11	rs6129727	20	39644539	0.0169114	PLCG1
XS_VLDL_P	CC_Mid_Anterior	12	rs5756947	22	38573230	0.021224	PLA2G6
VLDL_P	CC_Mid_Anterior	1	rs66520928	1	226372266	0.0107864	ACBD3
VLDL_P	CC_Mid_Anterior	2	rs10490658	2	37136398	0.0111812	CEBPZ
VLDL_P	CC_Mid_Anterior	3	rs935861	2	61479010	0.00245891	C2orf74
VLDL_P	CC_Mid_Anterior	4	rs4674340	2	219659799	0.0391652	BCS1L
VLDL_P	CC_Mid_Anterior	5	rs36191868	2	228999054	0.0435223	SPHKAP
VLDL_P	CC_Mid_Anterior	6	rs386830	5	112182379	0.0209711	REEP5
VLDL_P	CC_Mid_Anterior	7	rs8191936	6	160517969	0.0363317	SLC22A1
VLDL_P	CC_Mid_Anterior	8	rs11136339	8	145013345	3.61249e-06	PLEC
VLDL_P	CC_Mid_Anterior	9	rs11197843	10	118641396	0.0428872	SHTN1
VLDL_P	CC_Mid_Anterior	10	rs326214	11	47298360	0.0436158	MADD
VLDL_P	CC_Mid_Anterior	11	rs525493	11	117182708	0.0133569	BACE1
VLDL_P	CC_Mid_Anterior	12	rs62072546	17	18253839	0.0284692	MYO15A
VLDL_P	CC_Mid_Anterior	13	rs1808192	17	45794706	0.0264151	EFCAB13
VLDL_P	CC_Mid_Anterior	14	rs62084746	17	66079556	0.000538763	BPTF
VLDL_P	CC_Mid_Anterior	15	rs6129727	20	39644539	0.0146399	PLCG1
VLDL_P	CC_Mid_Anterior	16	rs5756947	22	38573230	0.0180349	PLA2G6
Creatinine	CC_Mid_Anterior	1	rs9887921	1	23700811	0.0273581	TCEA3
Creatinine	CC_Mid_Anterior	2	rs1103944	1	245581639	0.0122337	KIF26B
Creatinine	CC_Mid_Anterior	3	rs9789747	2	170037070	0.0313981	DHRS9
Creatinine	CC_Mid_Anterior	4	rs10165846	2	176727834	0.0323718	LNPK
Creatinine	CC_Mid_Anterior	5	rs13020683	2	219638265	0.0335115	CYP27A1
Creatinine	CC_Mid_Anterior	6	rs1010553	3	52540773	0.0334356	STAB1
Creatinine	CC_Mid_Anterior	7	rs4859679	4	77390080	0.0498613	SHROOM3
Creatinine	CC_Mid_Anterior	8	rs7737632	5	53322542	0.0310376	ARL15
Creatinine	CC_Mid_Anterior	9	rs6871703	5	139886839	0.0359926	APBB3
Creatinine	CC_Mid_Anterior	10	rs473268	6	109019323	0.00185147	FOXO3
Creatinine	CC_Mid_Anterior	11	rs7804261	7	120890437	0.00701741	CPED1
Creatinine	CC_Mid_Anterior	12	rs143870415	8	142212482	0.00146766	DENND3
Creatinine	CC_Mid_Anterior	13	rs34115771	8	144972473	0.0061494	PLEC
Creatinine	CC_Mid_Anterior	14	rs947099	10	31129883	0.0480824	ZNF438
Creatinine	CC_Mid_Anterior	15	rs174598	11	61621194	0.00865424	FADS2
Creatinine	CC_Mid_Anterior	16	rs59151988	11	111897658	0.035352	DLAT
Creatinine	CC_Mid_Anterior	17	rs4762082	12	65929967	0.0302834	MSRB3
Creatinine	CC_Mid_Anterior	18	rs8002216	13	31876606	0.0396007	B3GLCT
Creatinine	CC_Mid_Anterior	19	rs4923914	15	42119603	0.0424842	PLA2G4B
Creatinine	CC_Mid_Anterior	20	rs8025789	15	59745722	0.045431	FAM81A
Creatinine	CC_Mid_Anterior	21	rs423135	16	89740873	0.0130943	SPATA33
Creatinine	CC_Mid_Anterior	21	rs11649642	16	89819932	0.0260387	VPS9D1
Creatinine	CC_Mid_Anterior	22	rs2242523	19	36231646	0.0301294	IGFLR1
Creatinine	CC_Mid_Anterior	23	rs2317650	20	1399661	0.0301423	NSFL1C
Creatinine	CC_Mid_Anterior	24	rs2425020	20	33823832	0.0154927	UQCC1
Creatinine	CC_Mid_Anterior	24	rs639763	20	33861904	0.00784183	EIF6
Creatinine	CC_Mid_Anterior	25	rs5756947	22	38573230	0.0142658	PLA2G6
Unsaturation	CC_Mid_Anterior	1	rs7521303	1	154011605	0.043487	C1orf43
Unsaturation	CC_Mid_Anterior	2	rs1007823	2	37230728	0.0358638	HEATR5B
Unsaturation	CC_Mid_Anterior	3	rs1010553	3	52540773	0.0429354	STAB1
Unsaturation	CC_Mid_Anterior	4	rs74714524	5	43470953	0.0466509	NNT
Unsaturation	CC_Mid_Anterior	5	rs2067919	5	87783713	0.0278292	TMEM161B
Unsaturation	CC_Mid_Anterior	6	rs529076	5	112138734	0.016288	SRP19
Unsaturation	CC_Mid_Anterior	7	rs8191936	6	160517969	0.0348534	SLC22A1
Unsaturation	CC_Mid_Anterior	8	rs1243194	10	21980514	0.000233754	NEBL
Unsaturation	CC_Mid_Anterior	9	rs2291316	10	118594289	0.0483082	SHTN1
Unsaturation	CC_Mid_Anterior	9	rs3781566	10	118648841	0.00942517	SHTN1
Unsaturation	CC_Mid_Anterior	10	rs10838681	11	47275064	0.0493875	NR1H3
Unsaturation	CC_Mid_Anterior	11	rs4149181	11	62781921	0.0208986	SLC22A8
Unsaturation	CC_Mid_Anterior	12	rs12872865	13	33371620	0.0414967	N4BP2L2
Unsaturation	CC_Mid_Anterior	13	rs8028159	15	64185726	0.0211832	HERC1
Unsaturation	CC_Mid_Anterior	14	rs13333742	16	89940536	0.000438812	TCF25
Unsaturation	CC_Mid_Anterior	15	rs79172804	17	43828764	0.0145474	MAPT
Unsaturation	CC_Mid_Anterior	16	rs62084237	17	65854807	0.0417117	BPTF
Unsaturation	CC_Mid_Anterior	17	rs2267371	22	38577119	0.023818	MAFF
DHA	CC_Mid_Anterior	1	rs34471744	2	61793847	0.0225916	XPO1
DHA	CC_Mid_Anterior	2	rs12779865	10	21829162	0.00016033	NEBL
DHA	CC_Mid_Anterior	3	rs79172804	17	43828764	0.0289012	MAPT
DHA	CC_Mid_Anterior	4	rs1808192	17	45794706	0.048213	EFCAB13
DHA_pct	CC_Mid_Anterior	1	rs2067919	5	87783713	0.0302247	TMEM161B
DHA_pct	CC_Mid_Anterior	2	rs8191936	6	160517969	0.0368406	SLC22A1
DHA_pct	CC_Mid_Anterior	3	rs76853298	9	14786862	0.0268792	FREM1
DHA_pct	CC_Mid_Anterior	4	rs12779865	10	21829162	0.000119044	NEBL
DHA_pct	CC_Mid_Anterior	5	rs34420680	16	89809171	0.0292304	TCF25
DHA_pct	CC_Mid_Anterior	6	rs79172804	17	43828764	0.0169683	MAPT
XXL_VLDL_FC	CC_Mid_Anterior	1	rs112524162	1	40576715	0.0209602	PPT1
XXL_VLDL_FC	CC_Mid_Anterior	2	rs710252	1	43803222	0.0474382	TIE1
XXL_VLDL_FC	CC_Mid_Anterior	3	rs12471037	2	27191211	0.0486543	PREB
XXL_VLDL_FC	CC_Mid_Anterior	4	rs10490658	2	37136398	0.017114	CEBPZ
XXL_VLDL_FC	CC_Mid_Anterior	5	rs935861	2	61479010	0.0418702	C2orf74
XXL_VLDL_FC	CC_Mid_Anterior	6	rs4674340	2	219659799	0.0378163	BCS1L
XXL_VLDL_FC	CC_Mid_Anterior	7	rs36191868	2	228999054	0.0414557	SPHKAP
XXL_VLDL_FC	CC_Mid_Anterior	8	rs1010553	3	52540773	0.0420017	STAB1
XXL_VLDL_FC	CC_Mid_Anterior	9	rs1902176	4	15099106	0.039543	CPEB2
XXL_VLDL_FC	CC_Mid_Anterior	10	rs1644509	5	110659272	0.0445862	CAMK4
XXL_VLDL_FC	CC_Mid_Anterior	11	rs10463643	5	112032675	0.0458176	REEP5
XXL_VLDL_FC	CC_Mid_Anterior	12	rs80121872	6	161417651	0.0485221	MAP3K4
XXL_VLDL_FC	CC_Mid_Anterior	13	rs11197843	10	118641396	0.00631531	SHTN1
XXL_VLDL_FC	CC_Mid_Anterior	14	rs3740685	11	47468791	0.0374896	MTCH2
XXL_VLDL_FC	CC_Mid_Anterior	15	rs174598	11	61621194	0.0117344	FADS2
XXL_VLDL_FC	CC_Mid_Anterior	16	rs525493	11	117182708	0.0146402	BACE1
XXL_VLDL_FC	CC_Mid_Anterior	17	rs140707598	12	2044627	0.0493939	LRTM2
XXL_VLDL_FC	CC_Mid_Anterior	18	rs28401754	15	42116903	0.0362312	PLA2G4B
XXL_VLDL_FC	CC_Mid_Anterior	19	rs4925178	17	18252911	0.0371547	MYO15A
XXL_VLDL_FC	CC_Mid_Anterior	20	rs62084746	17	66079556	0.000672256	BPTF
XXL_VLDL_FC	CC_Mid_Anterior	21	rs75923074	19	7182095	0.0201362	INSR
XXL_VLDL_FC	CC_Mid_Anterior	22	rs5756947	22	38573230	0.019162	PLA2G6
HDL_FC	CC_Mid_Anterior	1	rs13234969	7	12277438	0.0456689	TMEM106B
HDL_FC	CC_Mid_Anterior	2	rs3740685	11	47468791	0.00843365	MTCH2
HDL_FC	CC_Mid_Anterior	3	rs174598	11	61621194	0.0199772	FADS2
HDL_FC	CC_Mid_Anterior	4	rs1292067	17	57930646	0.038494	RNFT1
HDL_FC	CC_Mid_Anterior	5	rs62086889	17	66000603	0.00251944	BPTF
HDL_FC	CC_Mid_Anterior	6	rs11083303	18	19303526	0.0407373	ABHD3
HDL_FC	CC_Mid_Anterior	7	rs2425026	20	33847253	0.0229856	UQCC1
HDL_FC	CC_Mid_Anterior	8	rs2267160	22	30952941	0.0317121	SEC14L6
HDL_FC	CC_Mid_Anterior	9	rs5756947	22	38573230	0.0322286	PLA2G6
IDL_FC	CC_Mid_Anterior	1	rs8191936	6	160517969	0.0394073	SLC22A1
IDL_FC	CC_Mid_Anterior	2	rs208345	7	2800126	0.0300249	GNA12
IDL_FC	CC_Mid_Anterior	3	rs11784762	8	145009610	7.06083e-07	PLEC
IDL_FC	CC_Mid_Anterior	4	rs3740685	11	47468791	0.00414682	MTCH2
IDL_FC	CC_Mid_Anterior	5	rs174598	11	61621194	0.0107684	FADS2
IDL_FC	CC_Mid_Anterior	6	rs1808192	17	45794706	0.0280103	EFCAB13
IDL_FC	CC_Mid_Anterior	7	rs1292067	17	57930646	0.0232596	RNFT1
IDL_FC	CC_Mid_Anterior	8	rs6129727	20	39644539	0.0151517	PLCG1
L_HDL_FC	CC_Mid_Anterior	1	rs60976597	1	40587014	0.0302753	PPT1
L_HDL_FC	CC_Mid_Anterior	2	rs11197843	10	118641396	0.0138183	SHTN1
L_HDL_FC	CC_Mid_Anterior	3	rs3740685	11	47468791	0.00910488	MTCH2
L_HDL_FC	CC_Mid_Anterior	4	rs174598	11	61621194	0.0212574	FADS2
L_HDL_FC	CC_Mid_Anterior	5	rs1292067	17	57930646	0.04039	RNFT1
L_HDL_FC	CC_Mid_Anterior	6	rs62084746	17	66079556	0.00129578	BPTF
L_HDL_FC	CC_Mid_Anterior	7	rs7233468	18	35035938	0.0370711	CELF4
L_HDL_FC	CC_Mid_Anterior	8	rs75923074	19	7182095	0.0356094	INSR
L_HDL_FC	CC_Mid_Anterior	9	rs2425026	20	33847253	0.0243954	UQCC1
L_HDL_FC	CC_Mid_Anterior	10	rs5756947	22	38573230	0.0339655	PLA2G6
L_LDL_FC	CC_Mid_Anterior	1	rs4651134	1	182970524	0.0475364	LAMC1
L_LDL_FC	CC_Mid_Anterior	2	rs8191936	6	160517969	0.0409793	SLC22A1
L_LDL_FC	CC_Mid_Anterior	3	rs11784762	8	145009610	1.87757e-06	PLEC
L_LDL_FC	CC_Mid_Anterior	4	rs3740685	11	47468791	0.00424269	MTCH2
L_LDL_FC	CC_Mid_Anterior	5	rs174598	11	61621194	0.0112481	FADS2
L_LDL_FC	CC_Mid_Anterior	6	rs1808192	17	45794706	0.0293066	EFCAB13
L_LDL_FC	CC_Mid_Anterior	7	rs1292047	17	57955166	0.0436082	RNFT1
L_LDL_FC	CC_Mid_Anterior	8	rs6129727	20	39644539	0.0158813	PLCG1
L_VLDL_FC	CC_Mid_Anterior	1	rs112524162	1	40576715	0.0101134	PPT1
L_VLDL_FC	CC_Mid_Anterior	2	rs10490658	2	37136398	0.0134039	CEBPZ
L_VLDL_FC	CC_Mid_Anterior	3	rs935861	2	61479010	0.00703335	C2orf74
L_VLDL_FC	CC_Mid_Anterior	4	rs4674340	2	219659799	0.0421547	BCS1L
L_VLDL_FC	CC_Mid_Anterior	5	rs36191868	2	228999054	0.046311	SPHKAP
L_VLDL_FC	CC_Mid_Anterior	6	rs1010553	3	52540773	0.0469311	STAB1
L_VLDL_FC	CC_Mid_Anterior	7	rs1902176	4	15099106	0.0441266	CPEB2
L_VLDL_FC	CC_Mid_Anterior	8	rs1899309	5	111996948	0.0123958	REEP5
L_VLDL_FC	CC_Mid_Anterior	9	rs8191936	6	160517969	0.0394441	SLC22A1
L_VLDL_FC	CC_Mid_Anterior	10	rs61872990	10	118649443	0.00202854	SHTN1
L_VLDL_FC	CC_Mid_Anterior	11	rs3740685	11	47468791	0.0156283	MTCH2
L_VLDL_FC	CC_Mid_Anterior	12	rs174598	11	61621194	0.0125974	FADS2
L_VLDL_FC	CC_Mid_Anterior	13	rs525493	11	117182708	0.015825	BACE1
L_VLDL_FC	CC_Mid_Anterior	14	rs28401754	15	42116903	0.0403445	PLA2G4B
L_VLDL_FC	CC_Mid_Anterior	15	rs62072546	17	18253839	0.0316757	MYO15A
L_VLDL_FC	CC_Mid_Anterior	16	rs62084746	17	66079556	0.000689401	BPTF
L_VLDL_FC	CC_Mid_Anterior	17	rs75923074	19	7182095	0.0219991	INSR
L_VLDL_FC	CC_Mid_Anterior	18	rs6129727	20	39644539	0.0436119	PLCG1
L_VLDL_FC	CC_Mid_Anterior	19	rs5756947	22	38573230	0.0208979	PLA2G6
LDL_FC	CC_Mid_Anterior	1	rs10797857	1	183144723	0.0235371	LAMC2
LDL_FC	CC_Mid_Anterior	2	rs8191936	6	160517969	0.0498853	SLC22A1
LDL_FC	CC_Mid_Anterior	3	rs56334578	8	145020025	8.60969e-08	PLEC
LDL_FC	CC_Mid_Anterior	4	rs3740685	11	47468791	0.00481245	MTCH2
LDL_FC	CC_Mid_Anterior	5	rs174598	11	61621194	0.0134746	FADS2
LDL_FC	CC_Mid_Anterior	6	rs1808192	17	45794706	0.0358389	EFCAB13
LDL_FC	CC_Mid_Anterior	7	rs6129727	20	39644539	0.0192693	PLCG1
M_HDL_FC	CC_Mid_Anterior	1	rs3740685	11	47468791	0.00780171	MTCH2
M_HDL_FC	CC_Mid_Anterior	2	rs174598	11	61621194	0.020351	FADS2
M_HDL_FC	CC_Mid_Anterior	3	rs74354868	17	66045831	0.0161674	KPNA2
M_HDL_FC	CC_Mid_Anterior	4	rs11083303	18	19303526	0.0452621	ABHD3
M_HDL_FC	CC_Mid_Anterior	5	rs2425026	20	33847253	0.0238123	UQCC1
M_HDL_FC	CC_Mid_Anterior	6	rs2267370	22	38576826	0.0419525	MAFF
M_LDL_FC	CC_Mid_Anterior	1	rs8191936	6	160517969	0.0411222	SLC22A1
M_LDL_FC	CC_Mid_Anterior	2	rs11784762	8	145009610	3.04662e-07	PLEC
M_LDL_FC	CC_Mid_Anterior	3	rs3740685	11	47468791	0.0486466	MTCH2
M_LDL_FC	CC_Mid_Anterior	4	rs174598	11	61621194	0.0112105	FADS2
M_LDL_FC	CC_Mid_Anterior	5	rs12934018	16	72074318	0.0320543	DHX38
M_LDL_FC	CC_Mid_Anterior	6	rs1808192	17	45794706	0.0294508	EFCAB13
M_LDL_FC	CC_Mid_Anterior	7	rs34813479	17	66011057	0.00348071	KPNA2
M_LDL_FC	CC_Mid_Anterior	8	rs6129727	20	39644539	0.0159018	PLCG1
M_VLDL_FC	CC_Mid_Anterior	1	rs66520928	1	226372266	0.0121204	ACBD3
M_VLDL_FC	CC_Mid_Anterior	2	rs8191936	6	160517969	0.0447056	SLC22A1
M_VLDL_FC	CC_Mid_Anterior	3	rs11784762	8	145009610	2.11856e-07	PLEC
M_VLDL_FC	CC_Mid_Anterior	4	rs174598	11	61621194	0.0117386	FADS2
M_VLDL_FC	CC_Mid_Anterior	5	rs3017608	11	117189216	0.0398158	BACE1
M_VLDL_FC	CC_Mid_Anterior	6	rs1808192	17	45794706	0.0317045	EFCAB13
M_VLDL_FC	CC_Mid_Anterior	7	rs62084746	17	66079556	0.000540318	BPTF
M_VLDL_FC	CC_Mid_Anterior	8	rs6129727	20	39644539	0.0168	PLCG1
S_HDL_FC	CC_Mid_Anterior	1	rs62303873	4	42097297	0.0391141	SLC30A9
S_HDL_FC	CC_Mid_Anterior	2	rs12539571	7	120900004	0.0437161	CPED1
S_HDL_FC	CC_Mid_Anterior	3	rs3740685	11	47468791	0.0078146	MTCH2
S_HDL_FC	CC_Mid_Anterior	4	rs174598	11	61621194	0.0204257	FADS2
S_HDL_FC	CC_Mid_Anterior	5	rs529150802	16	89268323	0.0296649	TCF25
S_HDL_FC	CC_Mid_Anterior	6	rs11083303	18	19303526	0.0458461	ABHD3
S_HDL_FC	CC_Mid_Anterior	7	rs2425026	20	33847253	0.0239231	UQCC1
S_HDL_FC	CC_Mid_Anterior	8	rs6129727	20	39644539	0.0285434	PLCG1
S_VLDL_FC	CC_Mid_Anterior	1	rs58322813	1	226352812	0.0155044	ACBD3
S_VLDL_FC	CC_Mid_Anterior	2	rs8191936	6	160517969	0.0486976	SLC22A1
S_VLDL_FC	CC_Mid_Anterior	3	rs56334578	8	145020025	9.53395e-08	PLEC
S_VLDL_FC	CC_Mid_Anterior	4	rs174598	11	61621194	0.0125483	FADS2
S_VLDL_FC	CC_Mid_Anterior	5	rs1808192	17	45794706	0.034415	EFCAB13
S_VLDL_FC	CC_Mid_Anterior	6	rs62084746	17	66079556	0.000560846	BPTF
S_VLDL_FC	CC_Mid_Anterior	7	rs6129727	20	39644539	0.0180663	PLCG1
XL_HDL_FC	CC_Mid_Anterior	1	rs1106040	7	120897079	0.0163454	CPED1
XL_HDL_FC	CC_Mid_Anterior	2	rs1134030	8	145051484	0.00840266	PARP10
XL_HDL_FC	CC_Mid_Anterior	3	rs11197843	10	118641396	0.00236532	SHTN1
XL_HDL_FC	CC_Mid_Anterior	4	rs3740685	11	47468791	0.00681085	MTCH2
XL_HDL_FC	CC_Mid_Anterior	5	rs174598	11	61621194	0.0168972	FADS2
XL_HDL_FC	CC_Mid_Anterior	6	rs12934018	16	72074318	0.0432311	DHX38
XL_HDL_FC	CC_Mid_Anterior	7	rs1292067	17	57930646	0.0340778	RNFT1
XL_HDL_FC	CC_Mid_Anterior	8	rs59956089	17	65960854	0.00159299	BPTF
XL_HDL_FC	CC_Mid_Anterior	9	rs75923074	19	7182095	0.0296659	INSR
XL_VLDL_FC	CC_Mid_Anterior	1	rs10799237	1	4564007	0.0474315	AJAP1
XL_VLDL_FC	CC_Mid_Anterior	2	rs112524162	1	40576715	0.0166845	PPT1
XL_VLDL_FC	CC_Mid_Anterior	3	rs12471037	2	27191211	0.0481689	PREB
XL_VLDL_FC	CC_Mid_Anterior	4	rs10490658	2	37136398	0.0119239	CEBPZ
XL_VLDL_FC	CC_Mid_Anterior	5	rs935861	2	61479010	0.006948	C2orf74
XL_VLDL_FC	CC_Mid_Anterior	6	rs4674340	2	219659799	0.0371592	BCS1L
XL_VLDL_FC	CC_Mid_Anterior	7	rs36191868	2	228999054	0.04085	SPHKAP
XL_VLDL_FC	CC_Mid_Anterior	8	rs1010553	3	52540773	0.041405	STAB1
XL_VLDL_FC	CC_Mid_Anterior	9	rs1902176	4	15099106	0.0389102	CPEB2
XL_VLDL_FC	CC_Mid_Anterior	10	rs1899309	5	111996948	0.0110431	REEP5
XL_VLDL_FC	CC_Mid_Anterior	11	rs1268162	6	109009194	0.049563	FOXO3
XL_VLDL_FC	CC_Mid_Anterior	12	rs8191936	6	160517969	0.0347539	SLC22A1
XL_VLDL_FC	CC_Mid_Anterior	13	rs61872990	10	118649443	0.00293002	SHTN1
XL_VLDL_FC	CC_Mid_Anterior	14	rs3740685	11	47468791	0.00462784	MTCH2
XL_VLDL_FC	CC_Mid_Anterior	15	rs174598	11	61621194	0.0112192	FADS2
XL_VLDL_FC	CC_Mid_Anterior	16	rs525493	11	117182708	0.0140387	BACE1
XL_VLDL_FC	CC_Mid_Anterior	17	rs28401754	15	42116903	0.0355794	PLA2G4B
XL_VLDL_FC	CC_Mid_Anterior	18	rs62072546	17	18253839	0.0279094	MYO15A
XL_VLDL_FC	CC_Mid_Anterior	19	rs62084746	17	66079556	0.000671742	BPTF
XL_VLDL_FC	CC_Mid_Anterior	20	rs75923074	19	7182095	0.0194322	INSR
XL_VLDL_FC	CC_Mid_Anterior	21	rs5756947	22	38573230	0.0184697	PLA2G6
XS_VLDL_FC	CC_Mid_Anterior	1	rs4012723	1	226317484	0.0222706	H3-3A
XS_VLDL_FC	CC_Mid_Anterior	2	rs56381945	1	226330182	0.0267863	ACBD3
XS_VLDL_FC	CC_Mid_Anterior	3	rs4957536	5	106620970	0.0437544	EFNA5
XS_VLDL_FC	CC_Mid_Anterior	4	rs8191936	6	160517969	0.0460776	SLC22A1
XS_VLDL_FC	CC_Mid_Anterior	5	rs12549853	8	145020636	1.08194e-07	PLEC
XS_VLDL_FC	CC_Mid_Anterior	6	rs174598	11	61621194	0.0114068	FADS2
XS_VLDL_FC	CC_Mid_Anterior	7	rs74610596	15	59725131	0.0180059	FAM81A
XS_VLDL_FC	CC_Mid_Anterior	8	rs1808192	17	45794706	0.0320052	EFCAB13
XS_VLDL_FC	CC_Mid_Anterior	9	rs1292067	17	57930646	0.0262018	RNFT1
XS_VLDL_FC	CC_Mid_Anterior	10	rs7210027	17	65977053	0.00176883	BPTF
XS_VLDL_FC	CC_Mid_Anterior	11	rs6129727	20	39644539	0.0164843	PLCG1
VLDL_FC	CC_Mid_Anterior	1	rs66520928	1	226372266	0.0109437	ACBD3
VLDL_FC	CC_Mid_Anterior	2	rs10490658	2	37136398	0.0121651	CEBPZ
VLDL_FC	CC_Mid_Anterior	3	rs935861	2	61479010	0.0125418	C2orf74
VLDL_FC	CC_Mid_Anterior	4	rs4674340	2	219659799	0.0382453	BCS1L
VLDL_FC	CC_Mid_Anterior	5	rs36191868	2	228999054	0.042291	SPHKAP
VLDL_FC	CC_Mid_Anterior	6	rs1010553	3	52540773	0.0429027	STAB1
VLDL_FC	CC_Mid_Anterior	7	rs386830	5	112182379	0.0195379	REEP5
VLDL_FC	CC_Mid_Anterior	8	rs8191936	6	160517969	0.0356106	SLC22A1
VLDL_FC	CC_Mid_Anterior	9	rs11136339	8	145013345	8.17379e-05	PLEC
VLDL_FC	CC_Mid_Anterior	10	rs326214	11	47298360	0.0423772	MADD
VLDL_FC	CC_Mid_Anterior	11	rs525493	11	117182708	0.0135019	BACE1
VLDL_FC	CC_Mid_Anterior	12	rs7488735	12	20667161	0.0330286	PDE3A
VLDL_FC	CC_Mid_Anterior	13	rs4925178	17	18252911	0.0375098	MYO15A
VLDL_FC	CC_Mid_Anterior	14	rs62084746	17	66079556	0.000543105	BPTF
VLDL_FC	CC_Mid_Anterior	15	rs6129727	20	39644539	0.0147729	PLCG1
VLDL_FC	CC_Mid_Anterior	16	rs5756947	22	38573230	0.0181105	PLA2G6
XXL_VLDL_FC_pct	CC_Mid_Anterior	1	rs174598	11	61621194	0.0210305	FADS2
IDL_FC_pct	CC_Mid_Anterior	1	rs113422987	1	153787279	0.0048033	CREB3L4
IDL_FC_pct	CC_Mid_Anterior	2	rs710370	5	87092301	0.0411488	RASA1
IDL_FC_pct	CC_Mid_Anterior	3	rs3740685	11	47468791	0.00547843	MTCH2
IDL_FC_pct	CC_Mid_Anterior	4	rs174598	11	61621194	0.0122415	FADS2
IDL_FC_pct	CC_Mid_Anterior	5	rs1808192	17	45794706	0.031151	EFCAB13
IDL_FC_pct	CC_Mid_Anterior	6	rs11868959	17	65840810	0.00354786	BPTF
IDL_FC_pct	CC_Mid_Anterior	7	rs5756947	22	38573230	0.0211958	PLA2G6
L_HDL_FC_pct	CC_Mid_Anterior	1	rs4073082	8	145013949	1.19878e-05	PLEC
L_HDL_FC_pct	CC_Mid_Anterior	2	rs3740685	11	47468791	0.00526372	MTCH2
L_HDL_FC_pct	CC_Mid_Anterior	3	rs4938873	11	57355654	0.0236206	UBE2L6
L_HDL_FC_pct	CC_Mid_Anterior	4	rs174598	11	61621194	0.0139821	FADS2
L_HDL_FC_pct	CC_Mid_Anterior	5	rs12934018	16	72074318	0.039475	DHX38
L_HDL_FC_pct	CC_Mid_Anterior	6	rs1292067	17	57930646	0.0302729	RNFT1
L_HDL_FC_pct	CC_Mid_Anterior	7	rs11871285	17	65840809	0.000979264	BPTF
L_HDL_FC_pct	CC_Mid_Anterior	8	rs75923074	19	7182095	0.0259591	INSR
L_LDL_FC_pct	CC_Mid_Anterior	1	rs11264886	1	153997346	0.033184	CREB3L4
L_LDL_FC_pct	CC_Mid_Anterior	2	rs62132522	2	37079583	0.0284976	STRN
L_LDL_FC_pct	CC_Mid_Anterior	2	rs10490658	2	37136398	0.0140123	CEBPZ
L_LDL_FC_pct	CC_Mid_Anterior	3	rs935861	2	61479010	0.0181908	C2orf74
L_LDL_FC_pct	CC_Mid_Anterior	4	rs2168275	2	63912336	0.0462297	WDPCP
L_LDL_FC_pct	CC_Mid_Anterior	5	rs4674340	2	219659799	0.0406926	BCS1L
L_LDL_FC_pct	CC_Mid_Anterior	6	rs36191868	2	228999054	0.0464541	SPHKAP
L_LDL_FC_pct	CC_Mid_Anterior	7	rs1010553	3	52540773	0.0450891	STAB1
L_LDL_FC_pct	CC_Mid_Anterior	8	rs1902176	4	15099106	0.04858	CPEB2
L_LDL_FC_pct	CC_Mid_Anterior	9	rs12646113	4	77175245	0.0357105	SCARB2
L_LDL_FC_pct	CC_Mid_Anterior	10	rs7737632	5	53322542	0.0422614	ARL15
L_LDL_FC_pct	CC_Mid_Anterior	11	rs4700451	5	56004326	0.0144756	SETD9
L_LDL_FC_pct	CC_Mid_Anterior	12	rs6452788	5	87712913	0.0374456	MEF2C
L_LDL_FC_pct	CC_Mid_Anterior	13	rs386830	5	112182379	0.0225251	REEP5
L_LDL_FC_pct	CC_Mid_Anterior	14	rs798533	7	2767939	0.0261176	GNA12
L_LDL_FC_pct	CC_Mid_Anterior	15	rs13234969	7	12277438	0.0420765	TMEM106B
L_LDL_FC_pct	CC_Mid_Anterior	16	rs2183271	10	21957229	0.0438427	MLLT10
L_LDL_FC_pct	CC_Mid_Anterior	17	rs61872990	10	118649443	0.00566742	SHTN1
L_LDL_FC_pct	CC_Mid_Anterior	18	rs3740685	11	47468791	0.00573753	MTCH2
L_LDL_FC_pct	CC_Mid_Anterior	19	rs174598	11	61621194	0.0132362	FADS2
L_LDL_FC_pct	CC_Mid_Anterior	20	rs59151988	11	111897658	0.0472822	DLAT
L_LDL_FC_pct	CC_Mid_Anterior	21	rs525493	11	117182708	0.0163187	BACE1
L_LDL_FC_pct	CC_Mid_Anterior	22	rs7311198	12	46394127	0.0420509	SCAF11
L_LDL_FC_pct	CC_Mid_Anterior	23	rs7985149	13	31876784	0.0421346
L_LDL_FC_pct	CC_Mid_Anterior	24	rs28401754	15	42116903	0.039027	PLA2G4B
L_LDL_FC_pct	CC_Mid_Anterior	25	rs8028159	15	64185726	0.0257392	HERC1
L_LDL_FC_pct	CC_Mid_Anterior	26	rs62072546	17	18253839	0.0310545	MYO15A
L_LDL_FC_pct	CC_Mid_Anterior	27	rs1292067	17	57930646	0.0250967	RNFT1
L_LDL_FC_pct	CC_Mid_Anterior	28	rs11871285	17	65840809	0.00122746	BPTF
L_LDL_FC_pct	CC_Mid_Anterior	29	rs75923074	19	7182095	0.0221095	INSR
L_LDL_FC_pct	CC_Mid_Anterior	30	rs2267160	22	30952941	0.0449399	SEC14L6
L_LDL_FC_pct	CC_Mid_Anterior	31	rs5756947	22	38573230	0.0210853	PLA2G6
L_VLDL_FC_pct	CC_Mid_Anterior	1	rs1865249	8	142215982	0.0395623	DENND3
L_VLDL_FC_pct	CC_Mid_Anterior	2	rs6558406	8	144992103	2.52566e-05	PLEC
L_VLDL_FC_pct	CC_Mid_Anterior	3	rs3740685	11	47468791	0.00336944	MTCH2
L_VLDL_FC_pct	CC_Mid_Anterior	4	rs12934018	16	72074318	0.032153	DHX38
L_VLDL_FC_pct	CC_Mid_Anterior	5	rs423135	16	89740873	0.0232752	SPATA33
L_VLDL_FC_pct	CC_Mid_Anterior	6	rs1808192	17	45794706	0.0290998	EFCAB13
L_VLDL_FC_pct	CC_Mid_Anterior	7	rs62086898	17	66009120	0.00242849	KPNA2
L_VLDL_FC_pct	CC_Mid_Anterior	8	rs6129727	20	39644539	0.0143258	PLCG1
M_HDL_FC_pct	CC_Mid_Anterior	1	rs60976597	1	40587014	0.0480456	PPT1
M_HDL_FC_pct	CC_Mid_Anterior	2	rs386830	5	112182379	0.0326501	REEP5
M_HDL_FC_pct	CC_Mid_Anterior	3	rs1268162	6	109009194	0.0438412	FOXO3
M_HDL_FC_pct	CC_Mid_Anterior	4	rs12357321	10	21790476	0.0499429	NEBL
M_HDL_FC_pct	CC_Mid_Anterior	5	rs7116451	11	47322327	0.00411379	MADD
M_HDL_FC_pct	CC_Mid_Anterior	6	rs174598	11	61621194	0.018829	FADS2
M_HDL_FC_pct	CC_Mid_Anterior	7	rs9908354	17	38359119	0.0497112	RARA
M_HDL_FC_pct	CC_Mid_Anterior	8	rs1808192	17	45794706	0.0427189	EFCAB13
M_HDL_FC_pct	CC_Mid_Anterior	9	rs59956089	17	65960854	0.00210773	BPTF
M_HDL_FC_pct	CC_Mid_Anterior	10	rs76729345	19	7182179	0.0350753	INSR
M_HDL_FC_pct	CC_Mid_Anterior	11	rs6088765	20	33799280	0.0430252	EIF6
M_HDL_FC_pct	CC_Mid_Anterior	12	rs5756947	22	38573230	0.0304785	PLA2G6
M_LDL_FC_pct	CC_Mid_Anterior	1	rs112524162	1	40576715	0.0231381	PPT1
M_LDL_FC_pct	CC_Mid_Anterior	2	rs3768046	1	43766426	0.0397392	TIE1
M_LDL_FC_pct	CC_Mid_Anterior	3	rs10797857	1	183144723	0.0229081	LAMC2
M_LDL_FC_pct	CC_Mid_Anterior	4	rs11582848	1	204963602	0.0311451	NFASC
M_LDL_FC_pct	CC_Mid_Anterior	5	rs1504	2	37066018	0.019448	STRN
M_LDL_FC_pct	CC_Mid_Anterior	6	rs62135861	2	37172692	0.0253588	CEBPZ
M_LDL_FC_pct	CC_Mid_Anterior	7	rs935861	2	61479010	0.00821743	C2orf74
M_LDL_FC_pct	CC_Mid_Anterior	8	rs4674340	2	219659799	0.0394606	BCS1L
M_LDL_FC_pct	CC_Mid_Anterior	9	rs1010553	3	52540773	0.0438	STAB1
M_LDL_FC_pct	CC_Mid_Anterior	10	rs9823519	3	94227261	0.0388308	NSUN3
M_LDL_FC_pct	CC_Mid_Anterior	11	rs1902176	4	15099106	0.0412516	CPEB2
M_LDL_FC_pct	CC_Mid_Anterior	12	rs7737632	5	53322542	0.0410093	ARL15
M_LDL_FC_pct	CC_Mid_Anterior	13	rs386830	5	112182379	0.0214852	REEP5
M_LDL_FC_pct	CC_Mid_Anterior	14	rs61872990	10	118649443	0.00629104	SHTN1
M_LDL_FC_pct	CC_Mid_Anterior	15	rs3740685	11	47468791	0.00512172	MTCH2
M_LDL_FC_pct	CC_Mid_Anterior	16	rs174598	11	61621194	0.0123214	FADS2
M_LDL_FC_pct	CC_Mid_Anterior	17	rs525493	11	117182708	0.0153493	BACE1
M_LDL_FC_pct	CC_Mid_Anterior	18	rs7311198	12	46394127	0.0408014	SCAF11
M_LDL_FC_pct	CC_Mid_Anterior	19	rs28401754	15	42116903	0.0378165	PLA2G4B
M_LDL_FC_pct	CC_Mid_Anterior	20	rs8028159	15	64185726	0.0246694	HERC1
M_LDL_FC_pct	CC_Mid_Anterior	21	rs62072546	17	18253839	0.0299336	MYO15A
M_LDL_FC_pct	CC_Mid_Anterior	22	rs11871285	17	65840809	0.00105809	BPTF
M_LDL_FC_pct	CC_Mid_Anterior	23	rs76729345	19	7182179	0.025668	INSR
M_LDL_FC_pct	CC_Mid_Anterior	24	rs5756913	22	38501663	0.0128853	PICK1
M_VLDL_FC_pct	CC_Mid_Anterior	1	rs56287424	1	154008445	0.0286009	C1orf43
M_VLDL_FC_pct	CC_Mid_Anterior	2	rs10797857	1	183144723	0.0172849	LAMC2
M_VLDL_FC_pct	CC_Mid_Anterior	3	rs2168275	2	63912336	0.0110475	WDPCP
M_VLDL_FC_pct	CC_Mid_Anterior	4	rs13002060	2	219660394	0.0345943	BCS1L
M_VLDL_FC_pct	CC_Mid_Anterior	5	rs1010553	3	52540773	0.0349056	STAB1
M_VLDL_FC_pct	CC_Mid_Anterior	6	rs36077176	3	100548484	0.0305899	ABI3BP
M_VLDL_FC_pct	CC_Mid_Anterior	7	rs2604551	4	15091201	0.0415053	CPEB2
M_VLDL_FC_pct	CC_Mid_Anterior	8	rs4241590	4	77068434	0.0479914	ART3
M_VLDL_FC_pct	CC_Mid_Anterior	9	rs4700451	5	56004326	0.00937106	SETD9
M_VLDL_FC_pct	CC_Mid_Anterior	10	rs6943742	7	1118574	0.0469905	C7orf50
M_VLDL_FC_pct	CC_Mid_Anterior	11	rs798553	7	2759962	0.00253383	GNA12
M_VLDL_FC_pct	CC_Mid_Anterior	12	rs4073082	8	145013949	1.04904e-05	PLEC
M_VLDL_FC_pct	CC_Mid_Anterior	13	rs1243193	10	21981257	0.0164849	NEBL
M_VLDL_FC_pct	CC_Mid_Anterior	14	rs9421249	10	118623322	0.00202106	SHTN1
M_VLDL_FC_pct	CC_Mid_Anterior	15	rs3740685	11	47468791	0.0227682	MTCH2
M_VLDL_FC_pct	CC_Mid_Anterior	16	rs174598	11	61621194	0.00848921	FADS2
M_VLDL_FC_pct	CC_Mid_Anterior	17	rs7924641	11	110953355	0.00870346	POU2AF2
M_VLDL_FC_pct	CC_Mid_Anterior	18	rs525493	11	117182708	0.016427	BACE1
M_VLDL_FC_pct	CC_Mid_Anterior	19	rs118108999	13	33368981	0.0115263	N4BP2L2
M_VLDL_FC_pct	CC_Mid_Anterior	20	rs12872865	13	33371620	0.0236569	N4BP2L2
M_VLDL_FC_pct	CC_Mid_Anterior	21	rs28401754	15	42116903	0.0293453	PLA2G4B
M_VLDL_FC_pct	CC_Mid_Anterior	22	rs8028159	15	64185726	0.0493867	HERC1
M_VLDL_FC_pct	CC_Mid_Anterior	23	rs1808192	17	45794706	0.0207989	EFCAB13
M_VLDL_FC_pct	CC_Mid_Anterior	24	rs1292067	17	57930646	0.0174843	RNFT1
M_VLDL_FC_pct	CC_Mid_Anterior	25	rs76729345	19	7182179	0.0180266	INSR
M_VLDL_FC_pct	CC_Mid_Anterior	26	rs6129727	20	39644539	0.0117064	PLCG1
M_VLDL_FC_pct	CC_Mid_Anterior	27	rs5756947	22	38573230	0.0143171	PLA2G6
M_VLDL_FC_pct	CC_Mid_Anterior	28	rs2232879	22	50925771	0.048092	ARSA
S_HDL_FC_pct	CC_Mid_Anterior	1	rs10797857	1	183144723	0.0311629	LAMC2
S_HDL_FC_pct	CC_Mid_Anterior	2	rs11784762	8	145009610	1.75897e-06	PLEC
S_HDL_FC_pct	CC_Mid_Anterior	3	rs12357321	10	21790476	0.0146438	NEBL
S_HDL_FC_pct	CC_Mid_Anterior	4	rs3740685	11	47468791	0.00515152	MTCH2
S_HDL_FC_pct	CC_Mid_Anterior	5	rs174598	11	61621194	0.0143899	FADS2
S_HDL_FC_pct	CC_Mid_Anterior	6	rs1808192	17	45794706	0.0389593	EFCAB13
S_HDL_FC_pct	CC_Mid_Anterior	7	rs75923074	19	7182095	0.0274692	INSR
S_LDL_FC_pct	CC_Mid_Anterior	1	rs1209702	1	43793899	0.0239814	TIE1
S_LDL_FC_pct	CC_Mid_Anterior	2	rs113422987	1	153787279	0.0156761	CREB3L4
S_LDL_FC_pct	CC_Mid_Anterior	3	rs10797857	1	183144723	0.0175779	LAMC2
S_LDL_FC_pct	CC_Mid_Anterior	4	rs11582848	1	204963602	0.0294444	NFASC
S_LDL_FC_pct	CC_Mid_Anterior	5	rs1665272	2	61379286	0.00252627	C2orf74
S_LDL_FC_pct	CC_Mid_Anterior	6	rs4674340	2	219659799	0.044652	BCS1L
S_LDL_FC_pct	CC_Mid_Anterior	7	rs1010553	3	52540773	0.0496171	STAB1
S_LDL_FC_pct	CC_Mid_Anterior	8	rs11358995	3	94207802	0.0455709	NSUN3
S_LDL_FC_pct	CC_Mid_Anterior	9	rs1902176	4	15099106	0.0466981	CPEB2
S_LDL_FC_pct	CC_Mid_Anterior	10	rs3740685	11	47468791	0.00586812	MTCH2
S_LDL_FC_pct	CC_Mid_Anterior	11	rs174598	11	61621194	0.0140614	FADS2
S_LDL_FC_pct	CC_Mid_Anterior	12	rs525493	11	117182708	0.0174761	BACE1
S_LDL_FC_pct	CC_Mid_Anterior	13	rs28401754	15	42116903	0.0427736	PLA2G4B
S_LDL_FC_pct	CC_Mid_Anterior	14	rs1808192	17	45794706	0.0317636	EFCAB13
S_LDL_FC_pct	CC_Mid_Anterior	15	rs11871285	17	65840809	0.00118705	BPTF
S_LDL_FC_pct	CC_Mid_Anterior	16	rs17253937	19	7184801	0.0293295	INSR
S_LDL_FC_pct	CC_Mid_Anterior	17	rs5756947	22	38573230	0.0227686	PLA2G6
S_VLDL_FC_pct	CC_Mid_Anterior	1	rs11264886	1	153997346	0.0295115	CREB3L4
S_VLDL_FC_pct	CC_Mid_Anterior	2	rs2168275	2	63912336	0.0132161	WDPCP
S_VLDL_FC_pct	CC_Mid_Anterior	3	rs4674340	2	219659799	0.0377205	BCS1L
S_VLDL_FC_pct	CC_Mid_Anterior	4	rs1010553	3	52540773	0.0426666	STAB1
S_VLDL_FC_pct	CC_Mid_Anterior	5	rs73135522	3	100533849	0.048595	ABI3BP
S_VLDL_FC_pct	CC_Mid_Anterior	6	rs4700451	5	56004326	0.0474708	SETD9
S_VLDL_FC_pct	CC_Mid_Anterior	7	rs798553	7	2759962	0.0251363	GNA12
S_VLDL_FC_pct	CC_Mid_Anterior	8	rs11785060	8	145046662	0.00022658	PLEC
S_VLDL_FC_pct	CC_Mid_Anterior	9	rs3781566	10	118648841	0.0108457	SHTN1
S_VLDL_FC_pct	CC_Mid_Anterior	10	rs3740685	11	47468791	0.00397282	MTCH2
S_VLDL_FC_pct	CC_Mid_Anterior	11	rs174598	11	61621194	0.0100743	FADS2
S_VLDL_FC_pct	CC_Mid_Anterior	12	rs7924641	11	110953355	0.0291455	POU2AF2
S_VLDL_FC_pct	CC_Mid_Anterior	13	rs525493	11	117182708	0.0128116	BACE1
S_VLDL_FC_pct	CC_Mid_Anterior	14	rs118108999	13	33368981	0.0476579	N4BP2L2
S_VLDL_FC_pct	CC_Mid_Anterior	15	rs28401754	15	42116903	0.0358543	PLA2G4B
S_VLDL_FC_pct	CC_Mid_Anterior	16	rs1808192	17	45794706	0.0252962	EFCAB13
S_VLDL_FC_pct	CC_Mid_Anterior	17	rs180515	17	58024275	0.0393605	RNFT1
S_VLDL_FC_pct	CC_Mid_Anterior	18	rs17253937	19	7184801	0.0230879	INSR
S_VLDL_FC_pct	CC_Mid_Anterior	19	rs6129727	20	39644539	0.0140284	PLCG1
S_VLDL_FC_pct	CC_Mid_Anterior	20	rs5756947	22	38573230	0.0172576	PLA2G6
XL_HDL_FC_pct	CC_Mid_Anterior	1	rs146816907	5	32876210	0.0447078	NPR3
XL_HDL_FC_pct	CC_Mid_Anterior	2	rs11197843	10	118641396	0.0405632	SHTN1
XL_HDL_FC_pct	CC_Mid_Anterior	3	rs3740685	11	47468791	0.00723774	MTCH2
XL_HDL_FC_pct	CC_Mid_Anterior	4	rs174598	11	61621194	0.0182895	FADS2
XL_HDL_FC_pct	CC_Mid_Anterior	5	rs7954593	12	125541626	0.0446792	AACS
XL_HDL_FC_pct	CC_Mid_Anterior	6	rs12934018	16	72074318	0.0481797	DHX38
XL_HDL_FC_pct	CC_Mid_Anterior	7	rs59956089	17	65960854	0.00170984	BPTF
XL_HDL_FC_pct	CC_Mid_Anterior	8	rs75923074	19	7182095	0.0326909	INSR
XL_HDL_FC_pct	CC_Mid_Anterior	9	rs2425026	20	33847253	0.0318245	UQCC1
XL_VLDL_FC_pct	CC_Mid_Anterior	1	rs115910760	1	50806455	0.0352816	DMRTA2
XL_VLDL_FC_pct	CC_Mid_Anterior	2	rs10922201	1	197321451	0.0355695	CRB1
XL_VLDL_FC_pct	CC_Mid_Anterior	3	rs10927025	1	243639218	0.0460039	SDCCAG8
XL_VLDL_FC_pct	CC_Mid_Anterior	4	rs6722981	2	63916722	0.0309632	WDPCP
XL_VLDL_FC_pct	CC_Mid_Anterior	5	rs66782572	3	52567617	0.0454757	NT5DC2
XL_VLDL_FC_pct	CC_Mid_Anterior	6	rs36077176	3	100548484	0.0331966	ABI3BP
XL_VLDL_FC_pct	CC_Mid_Anterior	7	rs62303873	4	42097297	0.0472972	SLC30A9
XL_VLDL_FC_pct	CC_Mid_Anterior	8	rs4241590	4	77068434	0.0390769	ART3
XL_VLDL_FC_pct	CC_Mid_Anterior	9	rs252911	5	56194900	0.0287508	SETD9
XL_VLDL_FC_pct	CC_Mid_Anterior	10	rs11781667	8	145040856	3.84725e-05	PLEC
XL_VLDL_FC_pct	CC_Mid_Anterior	11	rs7083543	10	118616110	0.0104398	SHTN1
XL_VLDL_FC_pct	CC_Mid_Anterior	12	rs174598	11	61621194	0.00809994	FADS2
XL_VLDL_FC_pct	CC_Mid_Anterior	13	rs12872865	13	33371620	0.0251463	N4BP2L2
XL_VLDL_FC_pct	CC_Mid_Anterior	14	rs1808192	17	45794706	0.021853	EFCAB13
XL_VLDL_FC_pct	CC_Mid_Anterior	15	rs1292067	17	57930646	0.0180631	RNFT1
XL_VLDL_FC_pct	CC_Mid_Anterior	16	rs12603589	17	65825248	0.00702398	BPTF
XL_VLDL_FC_pct	CC_Mid_Anterior	17	rs75923074	19	7182095	0.015387	INSR
XS_VLDL_FC_pct	CC_Mid_Anterior	1	rs10127983	1	153923276	0.00329376	CREB3L4
XS_VLDL_FC_pct	CC_Mid_Anterior	2	rs6722981	2	63916722	0.0328663	WDPCP
XS_VLDL_FC_pct	CC_Mid_Anterior	3	rs112979447	8	145014732	0.0120488	PLEC
XS_VLDL_FC_pct	CC_Mid_Anterior	4	rs7901788	10	118763586	0.0409259	SHTN1
XS_VLDL_FC_pct	CC_Mid_Anterior	5	rs174598	11	61621194	0.0117059	FADS2
XS_VLDL_FC_pct	CC_Mid_Anterior	6	rs118108999	13	33368981	0.013722	N4BP2L2
XS_VLDL_FC_pct	CC_Mid_Anterior	7	rs1808192	17	45794706	0.0325983	EFCAB13
Glucose	CC_Mid_Anterior	1	rs2691123	2	37217027	0.0113478	STRN
Glucose	CC_Mid_Anterior	2	rs10427189	2	173477247	0.0335585	RAPGEF4
Glucose	CC_Mid_Anterior	3	rs571833	3	94208107	0.028958	NSUN3
Glucose	CC_Mid_Anterior	4	rs71580755	5	87002295	0.0116881	CCNH
Glucose	CC_Mid_Anterior	5	rs76928645	7	54941328	0.0301275	EGFR
Glucose	CC_Mid_Anterior	6	rs7013938	8	145050336	0.0200478	PLEC
Glucose	CC_Mid_Anterior	7	rs326214	11	47298360	0.030284	MADD
Glucose	CC_Mid_Anterior	7	rs12225051	11	47571967	3.11879e-06	SLC39A13
Glucose	CC_Mid_Anterior	8	rs174598	11	61621194	0.00726223	FADS2
Glucose	CC_Mid_Anterior	9	rs79172804	17	43828764	0.011238	MAPT
Glucose	CC_Mid_Anterior	10	rs12952730	17	57978836	0.0298871	RNFT1
Glucose	CC_Mid_Anterior	11	rs6072224	20	39622873	0.0439488	PLCG1
Gln	CC_Mid_Anterior	1	rs3771258	2	61764140	0.0016859	SANBR
Gln	CC_Mid_Anterior	2	rs138419780	2	63439497	0.000792264	OTX1
Gln	CC_Mid_Anterior	3	rs3731876	2	219602819	0.036364	BCS1L
Gln	CC_Mid_Anterior	4	rs1010553	3	52540773	0.0334982	STAB1
Gln	CC_Mid_Anterior	5	rs7737632	5	53322542	0.0321016	ARL15
Gln	CC_Mid_Anterior	6	rs149553994	5	139836925	0.003794	CD14
Gln	CC_Mid_Anterior	7	rs473268	6	109019323	0.00204065	FOXO3
Gln	CC_Mid_Anterior	8	rs9688902	6	150109295	0.00848105	PCMT1
Gln	CC_Mid_Anterior	9	rs59918340	8	142232256	0.0379648	DENND3
Gln	CC_Mid_Anterior	10	rs6578492	11	1555244	0.0227801	KRTAP5-2
Gln	CC_Mid_Anterior	11	rs12421424	11	1612824	0.0484665	MOB2
Gln	CC_Mid_Anterior	12	rs3740685	11	47468791	0.00380772	MTCH2
Gln	CC_Mid_Anterior	13	rs71396932	16	89680977	0.0443274	DPEP1
Gln	CC_Mid_Anterior	14	rs7211770	17	38289003	0.0463663	MSL1
Gln	CC_Mid_Anterior	15	rs2684641	17	43520118	0.0149223	PLEKHM1
Gln	CC_Mid_Anterior	16	rs1808192	17	45794706	0.0202134	EFCAB13
Gln	CC_Mid_Anterior	17	rs34813479	17	66011057	0.00765205	KPNA2
Gln	CC_Mid_Anterior	18	rs2425020	20	33823832	0.043275	UQCC1
Gln	CC_Mid_Anterior	18	rs639763	20	33861904	0.0079117	EIF6
Gln	CC_Mid_Anterior	19	rs2489675	20	51723246	0.035245	TSHZ2
Gly	CC_Mid_Anterior	1	rs13431584	2	63514651	0.0174066	WDPCP
Gly	CC_Mid_Anterior	2	rs10172200	2	210514717	0.00371678	MAP2
Gly	CC_Mid_Anterior	3	rs13081028	3	52555316	0.0301738	ITIH3
Gly	CC_Mid_Anterior	4	rs2171600	3	94231364	0.0156565	NSUN3
GlycA	CC_Mid_Anterior	1	rs12471037	2	27191211	0.0453179	PREB
GlycA	CC_Mid_Anterior	2	rs6739171	2	37200033	0.00137305	GPATCH11
GlycA	CC_Mid_Anterior	3	rs580585	3	94205768	0.0336746	NSUN3
GlycA	CC_Mid_Anterior	4	rs2067919	5	87783713	0.0241513	TMEM161B
GlycA	CC_Mid_Anterior	5	rs11136339	8	145013345	0.0134062	PLEC
GlycA	CC_Mid_Anterior	6	rs61872990	10	118649443	0.0131089	SHTN1
GlycA	CC_Mid_Anterior	7	rs12577347	11	1477080	0.0248017	BRSK2
GlycA	CC_Mid_Anterior	8	rs525493	11	117182708	0.0123695	BACE1
GlycA	CC_Mid_Anterior	9	rs28401754	15	42116903	0.0311527	PLA2G4B
GlycA	CC_Mid_Anterior	10	rs62072546	17	18253839	0.0255925	MYO15A
GlycA	CC_Mid_Anterior	11	rs62086889	17	66000603	0.00085198	BPTF
GlycA	CC_Mid_Anterior	12	rs17253937	19	7184801	0.0195417	INSR
GlycA	CC_Mid_Anterior	13	rs6129727	20	39644539	0.0115708	PLCG1
HDL_C	CC_Mid_Anterior	1	rs4480324	1	4573099	0.0440074	AJAP1
HDL_C	CC_Mid_Anterior	2	rs1209702	1	43793899	0.028796	TIE1
HDL_C	CC_Mid_Anterior	3	rs13010805	2	37223346	0.0197813	HEATR5B
HDL_C	CC_Mid_Anterior	4	rs2268365	2	170094169	0.0328386	LRP2
HDL_C	CC_Mid_Anterior	5	rs386830	5	112182379	0.029456	REEP5
HDL_C	CC_Mid_Anterior	6	rs9376483	6	140311241	0.0332266
HDL_C	CC_Mid_Anterior	7	rs13234969	7	12277438	0.016118	TMEM106B
HDL_C	CC_Mid_Anterior	8	rs11988	11	47261260	0.00470013	MADD
HDL_C	CC_Mid_Anterior	9	rs174598	11	61621194	0.0173008	FADS2
HDL_C	CC_Mid_Anterior	10	rs28401754	15	42116903	0.0493667	PLA2G4B
HDL_C	CC_Mid_Anterior	11	rs59956089	17	65960854	0.00192649	BPTF
HDL_C	CC_Mid_Anterior	12	rs11083303	18	19303526	0.0342576	ABHD3
HDL_C	CC_Mid_Anterior	13	rs17253937	19	7184801	0.0348223	INSR
HDL_C	CC_Mid_Anterior	14	rs2425026	20	33847253	0.0198116	UQCC1
HDL_C	CC_Mid_Anterior	15	rs2267160	22	30952941	0.0280643	SEC14L6
HDL_C	CC_Mid_Anterior	16	rs5756947	22	38573230	0.0274152	PLA2G6
His	CC_Mid_Anterior	1	rs1416901	10	21820453	0.0236447	NEBL
His	CC_Mid_Anterior	2	rs174598	11	61621194	0.0157964	FADS2
His	CC_Mid_Anterior	3	rs2285421	19	36168914	0.018982	ARHGAP33
His	CC_Mid_Anterior	4	rs2425026	20	33847253	0.0429524	UQCC1
His	CC_Mid_Anterior	5	rs6129727	20	39644539	0.0226567	PLCG1
Ile	CC_Mid_Anterior	1	rs4674340	2	219659799	0.0343924	BCS1L
Ile	CC_Mid_Anterior	2	rs1023551	10	118607297	0.0434039	SHTN1
Ile	CC_Mid_Anterior	3	rs10838681	11	47275064	0.0459499	NR1H3
Ile	CC_Mid_Anterior	4	rs75923074	19	7182095	0.0167376	INSR
Lactate	CC_Mid_Anterior	1	rs28401754	15	42116903	0.0413674	PLA2G4B
LDL_C	CC_Mid_Anterior	1	rs8191936	6	160517969	0.04533	SLC22A1
LDL_C	CC_Mid_Anterior	2	rs11783799	8	145008560	1.82839e-07	PLEC
LDL_C	CC_Mid_Anterior	3	rs174598	11	61621194	0.0118603	FADS2
LDL_C	CC_Mid_Anterior	4	rs1808192	17	45794706	0.0321756	EFCAB13
LDL_C	CC_Mid_Anterior	5	rs62084675	17	66027025	0.00495586	BPTF
LDL_C	CC_Mid_Anterior	6	rs6129727	20	39644539	0.0170291	PLCG1
Leu	CC_Mid_Anterior	1	rs28658236	1	1868485	0.0293004	TMEM52
Leu	CC_Mid_Anterior	2	rs4674340	2	219659799	0.0351952	BCS1L
Leu	CC_Mid_Anterior	3	rs1681752	10	118611403	0.0209	SHTN1
Leu	CC_Mid_Anterior	4	rs3824867	11	47468569	0.012004	MTCH2
Leu	CC_Mid_Anterior	5	rs174598	11	61621194	0.010625	FADS2
Leu	CC_Mid_Anterior	6	rs144950698	15	56798820	0.0308747	MNS1
Leu	CC_Mid_Anterior	7	rs12934018	16	72074318	0.0265044	DHX38
Leu	CC_Mid_Anterior	8	rs75923074	19	7182095	0.0183564	INSR
LA	CC_Mid_Anterior	1	rs11785060	8	145046662	7.85596e-05	PLEC
LA	CC_Mid_Anterior	2	rs3740685	11	47468791	0.00622606	MTCH2
LA	CC_Mid_Anterior	3	rs174598	11	61621194	0.0176379	FADS2
LA	CC_Mid_Anterior	4	rs525493	11	117182708	0.0229161	BACE1
LA	CC_Mid_Anterior	5	rs79172804	17	43828764	0.0279096	MAPT
LA	CC_Mid_Anterior	6	rs1808192	17	45794706	0.0467982	EFCAB13
LA	CC_Mid_Anterior	7	rs6129727	20	39644539	0.025267	PLCG1
LA_pct	CC_Mid_Anterior	1	rs6690243	1	43767268	0.0448858	TIE1
LA_pct	CC_Mid_Anterior	2	rs10746535	2	88988439	0.0264688	SPMIP9
LA_pct	CC_Mid_Anterior	3	rs11692435	2	98275354	0.0121849	ACTR1B
LA_pct	CC_Mid_Anterior	4	rs11358995	3	94207802	0.0215363	NSUN3
LA_pct	CC_Mid_Anterior	5	rs252910	5	56192983	0.0258484	SETD9
LA_pct	CC_Mid_Anterior	6	rs10043008	5	78586914	0.0490621	JMY
LA_pct	CC_Mid_Anterior	7	rs2229992	5	112162854	0.0399166	REEP5
LA_pct	CC_Mid_Anterior	8	rs7705932	5	139533115	0.0441263	CYSTM1
LA_pct	CC_Mid_Anterior	9	rs13198512	6	15519885	0.0442798	DTNBP1
LA_pct	CC_Mid_Anterior	10	rs6901007	6	42892834	0.043135	GNMT
LA_pct	CC_Mid_Anterior	11	rs6928016	6	148804893	0.0480652	SASH1
LA_pct	CC_Mid_Anterior	12	rs1134030	8	145051484	0.016422	PARP10
LA_pct	CC_Mid_Anterior	13	rs879255	10	118648043	0.00257714	SHTN1
LA_pct	CC_Mid_Anterior	14	rs3740685	11	47468791	0.00352238	MTCH2
LA_pct	CC_Mid_Anterior	15	rs7488551	12	19989204	0.048883	AEBP2
LA_pct	CC_Mid_Anterior	16	rs2239285	14	105630465	0.0334437	NUDT14
LA_pct	CC_Mid_Anterior	17	rs28401754	15	42116903	0.0264839	PLA2G4B
LA_pct	CC_Mid_Anterior	18	rs143914431	16	89186100	0.0172932	TCF25
LA_pct	CC_Mid_Anterior	19	rs73263339	16	89674575	0.0280002	TCF25
LA_pct	CC_Mid_Anterior	20	rs79172804	17	43828764	0.0122177	MAPT
LA_pct	CC_Mid_Anterior	21	rs7210027	17	65977053	0.00166235	BPTF
LA_pct	CC_Mid_Anterior	22	rs75923074	19	7182095	0.0142836	INSR
LA_pct	CC_Mid_Anterior	23	rs5756947	22	38573230	0.01357	PLA2G6
MUFA	CC_Mid_Anterior	1	rs7526558	1	154015428	0.0363746	C1orf43
MUFA	CC_Mid_Anterior	2	rs1504	2	37066018	0.0105319	STRN
MUFA	CC_Mid_Anterior	2	rs10490658	2	37136398	0.0116932	CEBPZ
MUFA	CC_Mid_Anterior	3	rs935861	2	61479010	0.00232299	C2orf74
MUFA	CC_Mid_Anterior	4	rs4674340	2	219659799	0.0395305	BCS1L
MUFA	CC_Mid_Anterior	5	rs1010553	3	52540773	0.0444573	STAB1
MUFA	CC_Mid_Anterior	6	rs8191936	6	160517969	0.0367499	SLC22A1
MUFA	CC_Mid_Anterior	7	rs11197843	10	118641396	0.00396812	SHTN1
MUFA	CC_Mid_Anterior	8	rs326214	11	47298360	0.043896	MADD
MUFA	CC_Mid_Anterior	9	rs174598	11	61621194	0.0109656	FADS2
MUFA	CC_Mid_Anterior	10	rs525493	11	117182708	0.0139005	BACE1
MUFA	CC_Mid_Anterior	11	rs7311198	12	46394127	0.0410486	SCAF11
MUFA	CC_Mid_Anterior	12	rs4925178	17	18252911	0.0387536	MYO15A
MUFA	CC_Mid_Anterior	13	rs62084746	17	66079556	0.000588548	BPTF
MUFA	CC_Mid_Anterior	14	rs17253937	19	7184801	0.0246854	INSR
MUFA	CC_Mid_Anterior	15	rs5756947	22	38573230	0.0186109	PLA2G6
MUFA_pct	CC_Mid_Anterior	1	rs7552737	1	153997804	0.0261463	CREB3L4
MUFA_pct	CC_Mid_Anterior	2	rs12471037	2	27191211	0.0417707	PREB
MUFA_pct	CC_Mid_Anterior	3	rs10490658	2	37136398	0.0180769	CEBPZ
MUFA_pct	CC_Mid_Anterior	4	rs935861	2	61479010	0.0316213	C2orf74
MUFA_pct	CC_Mid_Anterior	5	rs2168275	2	63912336	0.0188872	WDPCP
MUFA_pct	CC_Mid_Anterior	6	rs4674340	2	219659799	0.0317688	BCS1L
MUFA_pct	CC_Mid_Anterior	7	rs36191868	2	228999054	0.0350808	SPHKAP
MUFA_pct	CC_Mid_Anterior	8	rs1010553	3	52540773	0.0355867	STAB1
MUFA_pct	CC_Mid_Anterior	9	rs143550882	3	88602354	0.020163	CSNKA2IP
MUFA_pct	CC_Mid_Anterior	10	rs1902176	4	15099106	0.0333401	CPEB2
MUFA_pct	CC_Mid_Anterior	11	rs4700451	5	56004326	0.029507	SETD9
MUFA_pct	CC_Mid_Anterior	12	rs6452788	5	87712913	0.0289754	MEF2C
MUFA_pct	CC_Mid_Anterior	13	rs397768	5	112181576	0.0354519	REEP5
MUFA_pct	CC_Mid_Anterior	14	rs1268162	6	109009194	0.00729792	FOXO3
MUFA_pct	CC_Mid_Anterior	15	rs73023700	6	160507437	0.0472366	SLC22A1
MUFA_pct	CC_Mid_Anterior	16	rs2266925	7	2862891	0.0378499	GNA12
MUFA_pct	CC_Mid_Anterior	17	rs1243193	10	21981257	0.000493844	NEBL
MUFA_pct	CC_Mid_Anterior	18	rs2291316	10	118594289	0.0395247	SHTN1
MUFA_pct	CC_Mid_Anterior	18	rs3781566	10	118648841	7.28822e-05	SHTN1
MUFA_pct	CC_Mid_Anterior	19	rs3740685	11	47468791	0.00395487	MTCH2
MUFA_pct	CC_Mid_Anterior	20	rs140572200	11	57309612	0.0455087	SMTNL1
MUFA_pct	CC_Mid_Anterior	21	rs174579	11	61605613	0.0438038	FADS2
MUFA_pct	CC_Mid_Anterior	22	rs525493	11	117182708	0.0117529	BACE1
MUFA_pct	CC_Mid_Anterior	23	rs7311198	12	46394127	0.0329452	SCAF11
MUFA_pct	CC_Mid_Anterior	24	rs28401754	15	42116903	0.0303264	PLA2G4B
MUFA_pct	CC_Mid_Anterior	25	rs593720	17	43707848	0.0494184	MAPT
MUFA_pct	CC_Mid_Anterior	26	rs11871285	17	65840809	0.000877873	BPTF
MUFA_pct	CC_Mid_Anterior	27	rs75923074	19	7182095	0.0162976	INSR
MUFA_pct	CC_Mid_Anterior	28	rs5756947	22	38573230	0.01548	PLA2G6
Omega_3	CC_Mid_Anterior	1	rs10495243	1	226376883	0.0257419	ACBD3
Omega_3	CC_Mid_Anterior	2	rs7570830	2	61745528	4.23217e-05	SANBR
Omega_3	CC_Mid_Anterior	3	rs12779865	10	21829162	0.000192458	NEBL
Omega_3	CC_Mid_Anterior	4	rs3824869	11	47378245	0.0200144	SLC39A13
Omega_3	CC_Mid_Anterior	5	rs525493	11	117182708	0.0242004	BACE1
Omega_3	CC_Mid_Anterior	6	rs7488735	12	20667161	0.0329048	PDE3A
Omega_3	CC_Mid_Anterior	7	rs11639981	16	1763914	0.0439835	IFT140
Omega_3	CC_Mid_Anterior	8	rs8058639	16	89953066	0.0451602	VPS9D1
Omega_3	CC_Mid_Anterior	9	rs62072546	17	18253839	0.0402232	MYO15A
Omega_3	CC_Mid_Anterior	10	rs79172804	17	43828764	0.0233137	MAPT
Omega_3	CC_Mid_Anterior	11	rs62086899	17	66009134	0.0319945	KPNA2
Omega_3_pct	CC_Mid_Anterior	1	rs2067919	5	87783713	0.0390228	TMEM161B
Omega_3_pct	CC_Mid_Anterior	2	rs8191936	6	160517969	0.0481106	SLC22A1
Omega_3_pct	CC_Mid_Anterior	3	rs2402273	7	117600424	0.0371087	LSM8
Omega_3_pct	CC_Mid_Anterior	4	rs12779865	10	21829162	0.000148799	NEBL
Omega_3_pct	CC_Mid_Anterior	5	rs11039139	11	47250319	0.00718065	MADD
Omega_3_pct	CC_Mid_Anterior	6	rs7189734	16	89800550	0.0335999	ZNF276
Omega_3_pct	CC_Mid_Anterior	7	rs79172804	17	43828764	0.021338	MAPT
Omega_6	CC_Mid_Anterior	1	rs11785060	8	145046662	0.00045054	PLEC
Omega_6	CC_Mid_Anterior	2	rs3740685	11	47468791	0.00625673	MTCH2
Omega_6	CC_Mid_Anterior	3	rs525493	11	117182708	0.0235721	BACE1
Omega_6	CC_Mid_Anterior	4	rs79172804	17	43828764	0.0319245	MAPT
Omega_6	CC_Mid_Anterior	5	rs1808192	17	45794706	0.0490778	EFCAB13
Omega_6	CC_Mid_Anterior	6	rs1292067	17	57930646	0.0406928	RNFT1
Omega_6	CC_Mid_Anterior	7	rs2425026	20	33847253	0.0214625	UQCC1
Omega_6	CC_Mid_Anterior	8	rs6129727	20	39644539	0.0260474	PLCG1
Omega_6_by_Omega_3	CC_Mid_Anterior	1	rs7570830	2	61745528	0.00324729	SANBR
Omega_6_by_Omega_3	CC_Mid_Anterior	2	rs7737632	5	53322542	0.0494892	ARL15
Omega_6_by_Omega_3	CC_Mid_Anterior	3	rs252910	5	56192983	0.0439831	SETD9
Omega_6_by_Omega_3	CC_Mid_Anterior	4	rs6884773	5	87715465	0.0471715	MEF2C
Omega_6_by_Omega_3	CC_Mid_Anterior	5	rs8191936	6	160517969	0.0440188	SLC22A1
Omega_6_by_Omega_3	CC_Mid_Anterior	6	rs12779865	10	21829162	0.00015158	NEBL
Omega_6_by_Omega_3	CC_Mid_Anterior	7	rs3824869	11	47378245	0.000489362	SLC39A13
Omega_6_by_Omega_3	CC_Mid_Anterior	8	rs11639981	16	1763914	0.0380287	IFT140
Omega_6_by_Omega_3	CC_Mid_Anterior	9	rs79172804	17	43828764	0.019734	MAPT
Omega_6_by_Omega_3	CC_Mid_Anterior	10	rs2267370	22	38576826	0.0270809	MAFF
Omega_6_pct	CC_Mid_Anterior	1	rs12471037	2	27191211	0.034232	PREB
Omega_6_pct	CC_Mid_Anterior	2	rs7600413	2	37067137	0.00955257	STRN
Omega_6_pct	CC_Mid_Anterior	3	rs4674340	2	219659799	0.0254376	BCS1L
Omega_6_pct	CC_Mid_Anterior	4	rs1010553	3	52540773	0.0287658	STAB1
Omega_6_pct	CC_Mid_Anterior	5	rs11358995	3	94207802	0.03697	NSUN3
Omega_6_pct	CC_Mid_Anterior	6	rs10043008	5	78586914	0.0479109	JMY
Omega_6_pct	CC_Mid_Anterior	7	rs1966476	5	112172930	0.0277197	SRP19
Omega_6_pct	CC_Mid_Anterior	8	rs1268162	6	109009194	0.0209567	FOXO3
Omega_6_pct	CC_Mid_Anterior	9	rs6928016	6	148804893	0.0468112	SASH1
Omega_6_pct	CC_Mid_Anterior	10	rs2291316	10	118594289	0.0449056	SHTN1
Omega_6_pct	CC_Mid_Anterior	10	rs879255	10	118648043	0.000163894	SHTN1
Omega_6_pct	CC_Mid_Anterior	11	rs3740685	11	47468791	0.00276827	MTCH2
Omega_6_pct	CC_Mid_Anterior	12	rs174598	11	61621194	0.00686419	FADS2
Omega_6_pct	CC_Mid_Anterior	13	rs477036	11	117183914	0.0236759	BACE1
Omega_6_pct	CC_Mid_Anterior	14	rs28401754	15	42116903	0.0241824	PLA2G4B
Omega_6_pct	CC_Mid_Anterior	15	rs2872180	16	8969083	0.0452386	LITAFD
Omega_6_pct	CC_Mid_Anterior	16	rs112083449	16	89267937	0.0151715	SLC22A31
Omega_6_pct	CC_Mid_Anterior	17	rs11871285	17	65840809	0.000598193	BPTF
Omega_6_pct	CC_Mid_Anterior	18	rs76729345	19	7182179	0.0136163	INSR
Omega_6_pct	CC_Mid_Anterior	19	rs5756913	22	38501663	0.00720128	PICK1
Phe	CC_Mid_Anterior	1	rs10107599	8	142237054	0.0244543	DENND3
Phe	CC_Mid_Anterior	2	rs4938873	11	57355654	0.0136996	UBE2L6
Phe	CC_Mid_Anterior	3	rs694131	11	57665430	0.000316302	TIMM10
Phe	CC_Mid_Anterior	4	rs174600	11	61622227	0.0215172	FADS2
Phosphatidylc	CC_Mid_Anterior	1	rs3740685	11	47468791	0.0103915	MTCH2
Phosphatidylc	CC_Mid_Anterior	2	rs174598	11	61621194	0.0275562	FADS2
Phosphatidylc	CC_Mid_Anterior	3	rs2425026	20	33847253	0.0322863	UQCC1
Phosphoglyc	CC_Mid_Anterior	1	rs3740685	11	47468791	0.00950852	MTCH2
Phosphoglyc	CC_Mid_Anterior	2	rs174598	11	61621194	0.0251697	FADS2
Phosphoglyc	CC_Mid_Anterior	3	rs2425026	20	33847253	0.0294762	UQCC1
XXL_VLDL_PL	CC_Mid_Anterior	1	rs10799237	1	4564007	0.0498767	AJAP1
XXL_VLDL_PL	CC_Mid_Anterior	2	rs112524162	1	40576715	0.0484888	PPT1
XXL_VLDL_PL	CC_Mid_Anterior	3	rs10490658	2	37136398	0.0159777	CEBPZ
XXL_VLDL_PL	CC_Mid_Anterior	4	rs1665272	2	61379286	0.0436596	C2orf74
XXL_VLDL_PL	CC_Mid_Anterior	5	rs4674340	2	219659799	0.0393282	BCS1L
XXL_VLDL_PL	CC_Mid_Anterior	6	rs1010553	3	52540773	0.0436934	STAB1
XXL_VLDL_PL	CC_Mid_Anterior	7	rs1902176	4	15099106	0.041129	CPEB2
XXL_VLDL_PL	CC_Mid_Anterior	8	rs10463643	5	112032675	0.0267056	REEP5
XXL_VLDL_PL	CC_Mid_Anterior	9	rs11197843	10	118641396	0.00720405	SHTN1
XXL_VLDL_PL	CC_Mid_Anterior	10	rs3740685	11	47468791	0.0103663	MTCH2
XXL_VLDL_PL	CC_Mid_Anterior	11	rs174598	11	61621194	0.012215	FADS2
XXL_VLDL_PL	CC_Mid_Anterior	12	rs525493	11	117182708	0.0152255	BACE1
XXL_VLDL_PL	CC_Mid_Anterior	13	rs28401754	15	42116903	0.0376751	PLA2G4B
XXL_VLDL_PL	CC_Mid_Anterior	14	rs59366579	17	18161744	0.0472563	MYO15A
XXL_VLDL_PL	CC_Mid_Anterior	15	rs11871285	17	65840809	0.00104586	BPTF
XXL_VLDL_PL	CC_Mid_Anterior	16	rs75923074	19	7182095	0.0209269	INSR
XXL_VLDL_PL	CC_Mid_Anterior	17	rs5756947	22	38573230	0.0199154	PLA2G6
HDL_PL	CC_Mid_Anterior	1	rs3740685	11	47468791	0.00864649	MTCH2
HDL_PL	CC_Mid_Anterior	2	rs174598	11	61621194	0.0228082	FADS2
HDL_PL	CC_Mid_Anterior	3	rs7987258	13	49611122	0.0483263	FNDC3A
HDL_PL	CC_Mid_Anterior	4	rs62084703	17	66043384	0.0106	KPNA2
HDL_PL	CC_Mid_Anterior	5	rs2425026	20	33847253	0.0267108	UQCC1
IDL_PL	CC_Mid_Anterior	1	rs61835246	1	226314357	0.0414359	H3-3A
IDL_PL	CC_Mid_Anterior	2	rs12549853	8	145020636	1.03675e-07	PLEC
IDL_PL	CC_Mid_Anterior	3	rs3740685	11	47468791	0.00485976	MTCH2
IDL_PL	CC_Mid_Anterior	4	rs174598	11	61621194	0.0132889	FADS2
IDL_PL	CC_Mid_Anterior	5	rs1808192	17	45794706	0.0357051	EFCAB13
IDL_PL	CC_Mid_Anterior	6	rs1292067	17	57930646	0.0295285	RNFT1
IDL_PL	CC_Mid_Anterior	7	rs6129727	20	39644539	0.0189745	PLCG1
L_HDL_PL	CC_Mid_Anterior	1	rs386830	5	112182379	0.0435277	REEP5
L_HDL_PL	CC_Mid_Anterior	2	rs13225614	7	12307242	0.0296633	TMEM106B
L_HDL_PL	CC_Mid_Anterior	3	rs11197843	10	118641396	0.036252	SHTN1
L_HDL_PL	CC_Mid_Anterior	4	rs11988	11	47261260	0.00687049	MADD
L_HDL_PL	CC_Mid_Anterior	5	rs174598	11	61621194	0.0194979	FADS2
L_HDL_PL	CC_Mid_Anterior	6	rs7987258	13	49611122	0.0448175	FNDC3A
L_HDL_PL	CC_Mid_Anterior	7	rs12934018	16	72074318	0.0477105	DHX38
L_HDL_PL	CC_Mid_Anterior	8	rs1292067	17	57930646	0.0380633	RNFT1
L_HDL_PL	CC_Mid_Anterior	9	rs62084746	17	66079556	0.0011443	BPTF
L_HDL_PL	CC_Mid_Anterior	10	rs12604271	18	35056563	0.0350777	CELF4
L_HDL_PL	CC_Mid_Anterior	11	rs75923074	19	7182095	0.0333582	INSR
L_HDL_PL	CC_Mid_Anterior	12	rs2425026	20	33847253	0.022488	UQCC1
L_HDL_PL	CC_Mid_Anterior	13	rs5756947	22	38573230	0.031746	PLA2G6
L_HDL_PL	CC_Mid_Anterior	14	rs55709850	22	50724733	0.0298248	PLXNB2
L_LDL_PL	CC_Mid_Anterior	1	rs8191936	6	160517969	0.0432564	SLC22A1
L_LDL_PL	CC_Mid_Anterior	2	rs11136339	8	145013345	4.81736e-06	PLEC
L_LDL_PL	CC_Mid_Anterior	3	rs174598	11	61621194	0.0111469	FADS2
L_LDL_PL	CC_Mid_Anterior	4	rs12934018	16	72074318	0.0332289	DHX38
L_LDL_PL	CC_Mid_Anterior	5	rs1808192	17	45794706	0.0303859	EFCAB13
L_LDL_PL	CC_Mid_Anterior	6	rs34813479	17	66011057	0.0071308	KPNA2
L_LDL_PL	CC_Mid_Anterior	7	rs6129727	20	39644539	0.0159717	PLCG1
L_VLDL_PL	CC_Mid_Anterior	1	rs112524162	1	40576715	0.0156404	PPT1
L_VLDL_PL	CC_Mid_Anterior	2	rs10490658	2	37136398	0.0137964	CEBPZ
L_VLDL_PL	CC_Mid_Anterior	3	rs935861	2	61479010	0.00712524	C2orf74
L_VLDL_PL	CC_Mid_Anterior	4	rs4674340	2	219659799	0.0427713	BCS1L
L_VLDL_PL	CC_Mid_Anterior	5	rs36191868	2	228999054	0.0469777	SPHKAP
L_VLDL_PL	CC_Mid_Anterior	6	rs1010553	3	52540773	0.0476074	STAB1
L_VLDL_PL	CC_Mid_Anterior	7	rs1902176	4	15099106	0.044767	CPEB2
L_VLDL_PL	CC_Mid_Anterior	8	rs7737632	5	53322542	0.044497	ARL15
L_VLDL_PL	CC_Mid_Anterior	9	rs1899309	5	111996948	0.0127782	REEP5
L_VLDL_PL	CC_Mid_Anterior	10	rs8191936	6	160517969	0.0400289	SLC22A1
L_VLDL_PL	CC_Mid_Anterior	11	rs61872990	10	118649443	0.00359358	SHTN1
L_VLDL_PL	CC_Mid_Anterior	12	rs3740685	11	47468791	0.00534129	MTCH2
L_VLDL_PL	CC_Mid_Anterior	13	rs174598	11	61621194	0.0129818	FADS2
L_VLDL_PL	CC_Mid_Anterior	14	rs525493	11	117182708	0.0162381	BACE1
L_VLDL_PL	CC_Mid_Anterior	15	rs28401754	15	42116903	0.0409393	PLA2G4B
L_VLDL_PL	CC_Mid_Anterior	16	rs62072546	17	18253839	0.0321933	MYO15A
L_VLDL_PL	CC_Mid_Anterior	17	rs62084746	17	66079556	0.000750396	BPTF
L_VLDL_PL	CC_Mid_Anterior	18	rs75923074	19	7182095	0.0224536	INSR
L_VLDL_PL	CC_Mid_Anterior	19	rs5756947	22	38573230	0.0213457	PLA2G6
LDL_PL	CC_Mid_Anterior	1	rs8191936	6	160517969	0.0446075	SLC22A1
LDL_PL	CC_Mid_Anterior	2	rs56334578	8	145020025	8.64617e-08	PLEC
LDL_PL	CC_Mid_Anterior	3	rs174598	11	61621194	0.0119364	FADS2
LDL_PL	CC_Mid_Anterior	4	rs1808192	17	45794706	0.0318939	EFCAB13
LDL_PL	CC_Mid_Anterior	5	rs62086898	17	66009120	0.00463645	KPNA2
LDL_PL	CC_Mid_Anterior	6	rs6129727	20	39644539	0.017062	PLCG1
M_HDL_PL	CC_Mid_Anterior	1	rs62303873	4	42097297	0.0316897	SLC30A9
M_HDL_PL	CC_Mid_Anterior	2	rs11136335	8	145003777	0.0050106	PLEC
M_HDL_PL	CC_Mid_Anterior	3	rs3740685	11	47468791	0.00544467	MTCH2
M_HDL_PL	CC_Mid_Anterior	4	rs174598	11	61621194	0.0155202	FADS2
M_HDL_PL	CC_Mid_Anterior	5	rs11083303	18	19303526	0.0377439	ABHD3
M_HDL_PL	CC_Mid_Anterior	6	rs2425026	20	33847253	0.0184575	UQCC1
M_LDL_PL	CC_Mid_Anterior	1	rs58322813	1	226352812	0.047012	ACBD3
M_LDL_PL	CC_Mid_Anterior	2	rs8191936	6	160517969	0.0473292	SLC22A1
M_LDL_PL	CC_Mid_Anterior	3	rs11136339	8	145013345	4.97749e-07	PLEC
M_LDL_PL	CC_Mid_Anterior	4	rs174598	11	61621194	0.0126996	FADS2
M_LDL_PL	CC_Mid_Anterior	5	rs12934018	16	72074318	0.0369441	DHX38
M_LDL_PL	CC_Mid_Anterior	6	rs1808192	17	45794706	0.0339389	EFCAB13
M_LDL_PL	CC_Mid_Anterior	7	rs62084746	17	66079556	0.000567577	BPTF
M_LDL_PL	CC_Mid_Anterior	8	rs6129727	20	39644539	0.0181624	PLCG1
M_VLDL_PL	CC_Mid_Anterior	1	rs66520928	1	226372266	0.0121515	ACBD3
M_VLDL_PL	CC_Mid_Anterior	2	rs935861	2	61479010	0.0389329	C2orf74
M_VLDL_PL	CC_Mid_Anterior	3	rs8191936	6	160517969	0.0449554	SLC22A1
M_VLDL_PL	CC_Mid_Anterior	4	rs11136339	8	145013345	5.33293e-07	PLEC
M_VLDL_PL	CC_Mid_Anterior	5	rs525493	11	117182708	0.0217615	BACE1
M_VLDL_PL	CC_Mid_Anterior	6	rs1808192	17	45794706	0.0318333	EFCAB13
M_VLDL_PL	CC_Mid_Anterior	7	rs62084746	17	66079556	0.000544352	BPTF
M_VLDL_PL	CC_Mid_Anterior	8	rs6129727	20	39644539	0.0168423	PLCG1
M_VLDL_PL	CC_Mid_Anterior	9	rs5756947	22	38573230	0.0210776	PLA2G6
S_HDL_PL	CC_Mid_Anterior	1	rs62303873	4	42097297	0.0242356	SLC30A9
S_HDL_PL	CC_Mid_Anterior	2	rs149593049	7	75754486	0.0389399	STYXL1
S_HDL_PL	CC_Mid_Anterior	3	rs3942607	7	120882915	0.00679545	CPED1
S_HDL_PL	CC_Mid_Anterior	4	rs11136335	8	145003777	0.0384335	PLEC
S_HDL_PL	CC_Mid_Anterior	5	rs10814273	9	35723234	0.0462263	TPM2
S_HDL_PL	CC_Mid_Anterior	6	rs174598	11	61621194	0.0129284	FADS2
S_HDL_PL	CC_Mid_Anterior	7	rs2277908	16	89371839	0.0491687	SLC22A31
S_HDL_PL	CC_Mid_Anterior	8	rs60856912	17	65892343	0.0199541	BPTF
S_HDL_PL	CC_Mid_Anterior	9	rs17253937	19	7184801	0.028903	INSR
S_HDL_PL	CC_Mid_Anterior	10	rs2425026	20	33847253	0.015043	UQCC1
S_HDL_PL	CC_Mid_Anterior	11	rs6129717	20	39624764	0.0489081	PLCG1
S_VLDL_PL	CC_Mid_Anterior	1	rs66520928	1	226372266	0.0126956	ACBD3
S_VLDL_PL	CC_Mid_Anterior	2	rs935861	2	61479010	0.00549988	C2orf74
S_VLDL_PL	CC_Mid_Anterior	3	rs8191936	6	160517969	0.0446128	SLC22A1
S_VLDL_PL	CC_Mid_Anterior	4	rs11784762	8	145009610	4.03458e-07	PLEC
S_VLDL_PL	CC_Mid_Anterior	5	rs174598	11	61621194	0.0241703	FADS2
S_VLDL_PL	CC_Mid_Anterior	6	rs525493	11	117182708	0.0158592	BACE1
S_VLDL_PL	CC_Mid_Anterior	7	rs62072546	17	18253839	0.0354092	MYO15A
S_VLDL_PL	CC_Mid_Anterior	8	rs1808192	17	45794706	0.0321578	EFCAB13
S_VLDL_PL	CC_Mid_Anterior	9	rs62084746	17	66079556	0.00057739	BPTF
S_VLDL_PL	CC_Mid_Anterior	10	rs6129727	20	39644539	0.0174451	PLCG1
S_VLDL_PL	CC_Mid_Anterior	11	rs5756947	22	38573230	0.0216662	PLA2G6
XL_HDL_PL	CC_Mid_Anterior	1	rs146816907	5	32876210	0.040651	NPR3
XL_HDL_PL	CC_Mid_Anterior	2	rs6979948	7	120888956	0.0335792	CPED1
XL_HDL_PL	CC_Mid_Anterior	3	rs11197843	10	118641396	0.000791027	SHTN1
XL_HDL_PL	CC_Mid_Anterior	4	rs3740685	11	47468791	0.00721856	MTCH2
XL_HDL_PL	CC_Mid_Anterior	5	rs174598	11	61621194	0.0180481	FADS2
XL_HDL_PL	CC_Mid_Anterior	6	rs12934018	16	72074318	0.0473477	DHX38
XL_HDL_PL	CC_Mid_Anterior	7	rs1292067	17	57930646	0.0370913	RNFT1
XL_HDL_PL	CC_Mid_Anterior	8	rs62084746	17	66079556	0.00108764	BPTF
XL_HDL_PL	CC_Mid_Anterior	9	rs75923074	19	7182095	0.0321625	INSR
XL_VLDL_PL	CC_Mid_Anterior	1	rs112524162	1	40576715	0.00843434	PPT1
XL_VLDL_PL	CC_Mid_Anterior	2	rs710252	1	43803222	0.0484965	TIE1
XL_VLDL_PL	CC_Mid_Anterior	3	rs12471037	2	27191211	0.0464141	PREB
XL_VLDL_PL	CC_Mid_Anterior	4	rs62132522	2	37079583	0.0382037	STRN
XL_VLDL_PL	CC_Mid_Anterior	5	rs10490658	2	37136398	0.0129333	CEBPZ
XL_VLDL_PL	CC_Mid_Anterior	6	rs935861	2	61479010	0.00740408	C2orf74
XL_VLDL_PL	CC_Mid_Anterior	7	rs4674340	2	219659799	0.0354435	BCS1L
XL_VLDL_PL	CC_Mid_Anterior	8	rs36191868	2	228999054	0.0391028	SPHKAP
XL_VLDL_PL	CC_Mid_Anterior	9	rs1010553	3	52540773	0.0396567	STAB1
XL_VLDL_PL	CC_Mid_Anterior	10	rs1902176	4	15099106	0.0371796	CPEB2
XL_VLDL_PL	CC_Mid_Anterior	11	rs1899309	5	111996948	0.0101555	REEP5
XL_VLDL_PL	CC_Mid_Anterior	12	rs1268162	6	109009194	0.00825267	FOXO3
XL_VLDL_PL	CC_Mid_Anterior	13	rs8191936	6	160517969	0.0330606	SLC22A1
XL_VLDL_PL	CC_Mid_Anterior	14	rs80121872	6	161417651	0.049826	MAP3K4
XL_VLDL_PL	CC_Mid_Anterior	15	rs11197843	10	118641396	0.000541041	SHTN1
XL_VLDL_PL	CC_Mid_Anterior	16	rs3740685	11	47468791	0.0042176	MTCH2
XL_VLDL_PL	CC_Mid_Anterior	17	rs174598	11	61621194	0.0103208	FADS2
XL_VLDL_PL	CC_Mid_Anterior	18	rs525493	11	117182708	0.0129776	BACE1
XL_VLDL_PL	CC_Mid_Anterior	19	rs532653499	12	123832363	0.048519	SBNO1
XL_VLDL_PL	CC_Mid_Anterior	20	rs28401754	15	42116903	0.0338498	PLA2G4B
XL_VLDL_PL	CC_Mid_Anterior	21	rs62072546	17	18253839	0.0263392	MYO15A
XL_VLDL_PL	CC_Mid_Anterior	22	rs62084746	17	66079556	0.000628307	BPTF
XL_VLDL_PL	CC_Mid_Anterior	23	rs75923074	19	7182095	0.0181223	INSR
XL_VLDL_PL	CC_Mid_Anterior	24	rs5756947	22	38573230	0.0171976	PLA2G6
XS_VLDL_PL	CC_Mid_Anterior	1	rs4012723	1	226317484	0.0214814	H3-3A
XS_VLDL_PL	CC_Mid_Anterior	2	rs58322813	1	226352812	0.0274737	ACBD3
XS_VLDL_PL	CC_Mid_Anterior	3	rs935861	2	61479010	0.00581936	C2orf74
XS_VLDL_PL	CC_Mid_Anterior	4	rs8191936	6	160517969	0.0429203	SLC22A1
XS_VLDL_PL	CC_Mid_Anterior	5	rs11136339	8	145013345	4.93401e-07	PLEC
XS_VLDL_PL	CC_Mid_Anterior	6	rs174598	11	61621194	0.0113162	FADS2
XS_VLDL_PL	CC_Mid_Anterior	7	rs74610596	15	59725131	0.0251874	FAM81A
XS_VLDL_PL	CC_Mid_Anterior	8	rs1808192	17	45794706	0.0303514	EFCAB13
XS_VLDL_PL	CC_Mid_Anterior	9	rs1292067	17	57930646	0.0250855	RNFT1
XS_VLDL_PL	CC_Mid_Anterior	10	rs59956089	17	65960854	0.000976105	BPTF
XS_VLDL_PL	CC_Mid_Anterior	11	rs6129727	20	39644539	0.0215506	PLCG1
XS_VLDL_PL	CC_Mid_Anterior	12	rs5756947	22	38573230	0.0201259	PLA2G6
VLDL_PL	CC_Mid_Anterior	1	rs66520928	1	226372266	0.011401	ACBD3
VLDL_PL	CC_Mid_Anterior	2	rs10490658	2	37136398	0.0118067	CEBPZ
VLDL_PL	CC_Mid_Anterior	3	rs935861	2	61479010	0.0123559	C2orf74
VLDL_PL	CC_Mid_Anterior	4	rs4674340	2	219659799	0.0394277	BCS1L
VLDL_PL	CC_Mid_Anterior	5	rs36191868	2	228999054	0.0436031	SPHKAP
VLDL_PL	CC_Mid_Anterior	6	rs1010553	3	52540773	0.0442369	STAB1
VLDL_PL	CC_Mid_Anterior	7	rs386830	5	112182379	0.0211006	REEP5
VLDL_PL	CC_Mid_Anterior	8	rs8191936	6	160517969	0.0367094	SLC22A1
VLDL_PL	CC_Mid_Anterior	9	rs11136339	8	145013345	0.000163847	PLEC
VLDL_PL	CC_Mid_Anterior	10	rs11197843	10	118641396	0.0280807	SHTN1
VLDL_PL	CC_Mid_Anterior	11	rs326214	11	47298360	0.0436923	MADD
VLDL_PL	CC_Mid_Anterior	12	rs174600	11	61622227	0.0332188	FADS2
VLDL_PL	CC_Mid_Anterior	13	rs525493	11	117182708	0.0140276	BACE1
VLDL_PL	CC_Mid_Anterior	14	rs62072546	17	18253839	0.0306069	MYO15A
VLDL_PL	CC_Mid_Anterior	15	rs62084746	17	66079556	0.000575862	BPTF
VLDL_PL	CC_Mid_Anterior	16	rs11670960	19	7185504	0.0465676	INSR
VLDL_PL	CC_Mid_Anterior	17	rs6129727	20	39644539	0.0153312	PLCG1
VLDL_PL	CC_Mid_Anterior	18	rs5756947	22	38573230	0.0187504	PLA2G6
XXL_VLDL_PL_pct	CC_Mid_Anterior	1	rs62132551	2	37152138	0.0260983	CEBPZ
XXL_VLDL_PL_pct	CC_Mid_Anterior	2	rs174598	11	61621194	0.0161884	FADS2
XXL_VLDL_PL_pct	CC_Mid_Anterior	3	rs1004764	22	38474852	0.0260983	PICK1
IDL_PL_pct	CC_Mid_Anterior	1	rs7461753	8	144981498	0.00365715	PLEC
IDL_PL_pct	CC_Mid_Anterior	2	rs3750433	9	35680564	0.0454785	TPM2
IDL_PL_pct	CC_Mid_Anterior	3	rs174600	11	61622227	0.027974	FADS2
IDL_PL_pct	CC_Mid_Anterior	4	rs12934018	16	72074318	0.0288501	DHX38
IDL_PL_pct	CC_Mid_Anterior	5	rs2267370	22	38576826	0.0217188	MAFF
L_HDL_PL_pct	CC_Mid_Anterior	1	rs10206462	2	37047901	0.00530328	VIT
L_HDL_PL_pct	CC_Mid_Anterior	2	rs6722981	2	63916722	0.0204773	WDPCP
L_HDL_PL_pct	CC_Mid_Anterior	3	rs10746535	2	88988439	0.0344305	SPMIP9
L_HDL_PL_pct	CC_Mid_Anterior	4	rs66782572	3	52567617	0.0483207	NT5DC2
L_HDL_PL_pct	CC_Mid_Anterior	5	rs113127639	3	100540446	0.0216913	TFG
L_HDL_PL_pct	CC_Mid_Anterior	6	rs4241590	4	77068434	0.0351192	ART3
L_HDL_PL_pct	CC_Mid_Anterior	7	rs10077205	5	167732607	0.0420671	WWC1
L_HDL_PL_pct	CC_Mid_Anterior	8	rs11786083	8	145050358	0.00157551	PLEC
L_HDL_PL_pct	CC_Mid_Anterior	9	rs2291316	10	118594289	0.0460192	SHTN1
L_HDL_PL_pct	CC_Mid_Anterior	9	rs879255	10	118648043	0.000372194	SHTN1
L_HDL_PL_pct	CC_Mid_Anterior	10	rs3740685	11	47468791	0.00353552	MTCH2
L_HDL_PL_pct	CC_Mid_Anterior	11	rs174598	11	61621194	0.00924084	FADS2
L_HDL_PL_pct	CC_Mid_Anterior	12	rs560564	11	117195628	0.0315809	CEP164
L_HDL_PL_pct	CC_Mid_Anterior	13	rs28401754	15	42116903	0.0344525	PLA2G4B
L_HDL_PL_pct	CC_Mid_Anterior	14	rs12934018	16	72074318	0.0262204	DHX38
L_HDL_PL_pct	CC_Mid_Anterior	15	rs1808192	17	45794706	0.0241045	EFCAB13
L_HDL_PL_pct	CC_Mid_Anterior	16	rs11871285	17	65840809	0.000749061	BPTF
L_HDL_PL_pct	CC_Mid_Anterior	17	rs75923074	19	7182095	0.0171834	INSR
L_HDL_PL_pct	CC_Mid_Anterior	18	rs5756947	22	38573230	0.0162091	PLA2G6
L_LDL_PL_pct	CC_Mid_Anterior	1	rs174598	11	61621194	0.0138843	FADS2
L_LDL_PL_pct	CC_Mid_Anterior	2	rs525493	11	117182708	0.0182037	BACE1
L_VLDL_PL_pct	CC_Mid_Anterior	1	rs11583896	1	153768982	0.0470946	CREB3L4
L_VLDL_PL_pct	CC_Mid_Anterior	2	rs62132522	2	37079583	0.00573096	STRN
L_VLDL_PL_pct	CC_Mid_Anterior	2	rs10490658	2	37136398	0.0121504	CEBPZ
L_VLDL_PL_pct	CC_Mid_Anterior	3	rs935861	2	61479010	0.00864954	C2orf74
L_VLDL_PL_pct	CC_Mid_Anterior	4	rs4674340	2	219659799	0.039988	BCS1L
L_VLDL_PL_pct	CC_Mid_Anterior	5	rs1010553	3	52540773	0.0448631	STAB1
L_VLDL_PL_pct	CC_Mid_Anterior	6	rs6848727	4	38953705	0.0454497	KLHL5
L_VLDL_PL_pct	CC_Mid_Anterior	7	rs386830	5	112182379	0.0205816	REEP5
L_VLDL_PL_pct	CC_Mid_Anterior	8	rs1268162	6	109009194	0.0210859	FOXO3
L_VLDL_PL_pct	CC_Mid_Anterior	9	rs8191936	6	160517969	0.0372327	SLC22A1
L_VLDL_PL_pct	CC_Mid_Anterior	10	rs11778039	8	145061829	0.0459552	PLEC
L_VLDL_PL_pct	CC_Mid_Anterior	11	rs11197843	10	118641396	0.0268928	SHTN1
L_VLDL_PL_pct	CC_Mid_Anterior	12	rs7116451	11	47322327	0.00132825	MADD
L_VLDL_PL_pct	CC_Mid_Anterior	13	rs174598	11	61621194	0.0114151	FADS2
L_VLDL_PL_pct	CC_Mid_Anterior	14	rs525493	11	117182708	0.0143764	BACE1
L_VLDL_PL_pct	CC_Mid_Anterior	15	rs3761871	13	31898381	0.0451351	B3GLCT
L_VLDL_PL_pct	CC_Mid_Anterior	16	rs4942803	13	49718171	0.0406289	FNDC3A
L_VLDL_PL_pct	CC_Mid_Anterior	17	rs964954	14	63980731	0.0427365	PPP2R5E
L_VLDL_PL_pct	CC_Mid_Anterior	18	rs62084746	17	66079556	0.000885606	BPTF
L_VLDL_PL_pct	CC_Mid_Anterior	19	rs5756913	22	38501663	0.0170319	PICK1
M_HDL_PL_pct	CC_Mid_Anterior	1	rs2295364	1	1850136	0.0433916	TMEM52
M_HDL_PL_pct	CC_Mid_Anterior	2	rs1209702	1	43793899	0.0185044	TIE1
M_HDL_PL_pct	CC_Mid_Anterior	3	rs4674340	2	219659799	0.0349112	BCS1L
M_HDL_PL_pct	CC_Mid_Anterior	4	rs36191868	2	228999054	0.0383742	SPHKAP
M_HDL_PL_pct	CC_Mid_Anterior	5	rs1010553	3	52540773	0.0389004	STAB1
M_HDL_PL_pct	CC_Mid_Anterior	6	rs11358995	3	94207802	0.028678	NSUN3
M_HDL_PL_pct	CC_Mid_Anterior	7	rs1902176	4	15099106	0.0365541	CPEB2
M_HDL_PL_pct	CC_Mid_Anterior	8	rs1899309	5	111996948	0.0169726	REEP5
M_HDL_PL_pct	CC_Mid_Anterior	9	rs10077205	5	167732607	0.0289368	WWC1
M_HDL_PL_pct	CC_Mid_Anterior	10	rs1268162	6	109009194	0.00309112	FOXO3
M_HDL_PL_pct	CC_Mid_Anterior	11	rs4721064	7	12284378	0.0401148	TMEM106B
M_HDL_PL_pct	CC_Mid_Anterior	12	rs61872990	10	118649443	0.00606616	SHTN1
M_HDL_PL_pct	CC_Mid_Anterior	13	rs3740685	11	47468791	0.00460949	MTCH2
M_HDL_PL_pct	CC_Mid_Anterior	14	rs174598	11	61621194	0.0108222	FADS2
M_HDL_PL_pct	CC_Mid_Anterior	15	rs477036	11	117183914	0.0266764	BACE1
M_HDL_PL_pct	CC_Mid_Anterior	16	rs3789975	12	32484403	0.0170147	BICD1
M_HDL_PL_pct	CC_Mid_Anterior	17	rs28401754	15	42116903	0.0334029	PLA2G4B
M_HDL_PL_pct	CC_Mid_Anterior	18	rs1808192	17	45794706	0.0246083	EFCAB13
M_HDL_PL_pct	CC_Mid_Anterior	19	rs62084746	17	66079556	0.000708422	BPTF
M_HDL_PL_pct	CC_Mid_Anterior	20	rs75923074	19	7182095	0.018446	INSR
M_HDL_PL_pct	CC_Mid_Anterior	21	rs5749122	22	30937307	0.0485568	SEC14L6
M_HDL_PL_pct	CC_Mid_Anterior	22	rs5756947	22	38573230	0.0175555	PLA2G6
M_LDL_PL_pct	CC_Mid_Anterior	1	rs5756913	22	38501663	0.0218761	PICK1
M_VLDL_PL_pct	CC_Mid_Anterior	1	rs10797857	1	183144723	0.048365	LAMC2
M_VLDL_PL_pct	CC_Mid_Anterior	2	rs2168275	2	63912336	0.0121557	WDPCP
M_VLDL_PL_pct	CC_Mid_Anterior	3	rs66782572	3	52567617	0.0475041	NT5DC2
M_VLDL_PL_pct	CC_Mid_Anterior	4	rs36077176	3	100548484	0.0350447	ABI3BP
M_VLDL_PL_pct	CC_Mid_Anterior	5	rs4700451	5	56004326	0.0102489	SETD9
M_VLDL_PL_pct	CC_Mid_Anterior	6	rs17208094	5	139597580	0.0447621	CYSTM1
M_VLDL_PL_pct	CC_Mid_Anterior	7	rs208345	7	2800126	0.047478	GNA12
M_VLDL_PL_pct	CC_Mid_Anterior	8	rs4073082	8	145013949	7.95808e-07	PLEC
M_VLDL_PL_pct	CC_Mid_Anterior	9	rs7087685	10	118616537	0.0214109	SHTN1
M_VLDL_PL_pct	CC_Mid_Anterior	10	rs174598	11	61621194	0.00925571	FADS2
M_VLDL_PL_pct	CC_Mid_Anterior	11	rs477036	11	117183914	0.0384336	BACE1
M_VLDL_PL_pct	CC_Mid_Anterior	12	rs28401754	15	42116903	0.0335708	PLA2G4B
M_VLDL_PL_pct	CC_Mid_Anterior	13	rs1808192	17	45794706	0.0234815	EFCAB13
M_VLDL_PL_pct	CC_Mid_Anterior	14	rs1292067	17	57930646	0.0195981	RNFT1
M_VLDL_PL_pct	CC_Mid_Anterior	15	rs75923074	19	7182095	0.0168451	INSR
M_VLDL_PL_pct	CC_Mid_Anterior	16	rs6129727	20	39644539	0.0129083	PLCG1
S_HDL_PL_pct	CC_Mid_Anterior	1	rs14314	6	150141531	0.0147645	NUP43
S_HDL_PL_pct	CC_Mid_Anterior	2	rs55646585	8	144999621	7.05506e-07	PLEC
S_HDL_PL_pct	CC_Mid_Anterior	3	rs12934018	16	72074318	0.0345984	DHX38
S_HDL_PL_pct	CC_Mid_Anterior	4	rs1125691	16	77907598	0.0473661	NUDT7
S_HDL_PL_pct	CC_Mid_Anterior	5	rs79172804	17	43828764	0.0185698	MAPT
S_HDL_PL_pct	CC_Mid_Anterior	6	rs1808192	17	45794706	0.0316822	EFCAB13
S_HDL_PL_pct	CC_Mid_Anterior	7	rs1292067	17	57930646	0.0261773	RNFT1
S_HDL_PL_pct	CC_Mid_Anterior	8	rs6129727	20	39644539	0.0167962	PLCG1
S_LDL_PL_pct	CC_Mid_Anterior	1	rs1665272	2	61379286	0.00457916	C2orf74
S_LDL_PL_pct	CC_Mid_Anterior	2	rs7131076	11	57345086	0.0272736	SERPING1
S_LDL_PL_pct	CC_Mid_Anterior	3	rs174598	11	61621194	0.0143844	FADS2
S_LDL_PL_pct	CC_Mid_Anterior	4	rs525493	11	117182708	0.018234	BACE1
S_LDL_PL_pct	CC_Mid_Anterior	5	rs12934018	16	72074318	0.038035	DHX38
S_LDL_PL_pct	CC_Mid_Anterior	6	rs60856912	17	65892343	0.00187846	BPTF
S_LDL_PL_pct	CC_Mid_Anterior	7	rs17253937	19	7184801	0.03226	INSR
S_LDL_PL_pct	CC_Mid_Anterior	8	rs5756913	22	38501663	0.0150938	PICK1
S_VLDL_PL_pct	CC_Mid_Anterior	1	rs2168275	2	63912336	0.020077	WDPCP
S_VLDL_PL_pct	CC_Mid_Anterior	2	rs4674340	2	219659799	0.0355692	BCS1L
S_VLDL_PL_pct	CC_Mid_Anterior	3	rs1010553	3	52540773	0.0403438	STAB1
S_VLDL_PL_pct	CC_Mid_Anterior	4	rs1902176	4	15099106	0.0375312	CPEB2
S_VLDL_PL_pct	CC_Mid_Anterior	5	rs4700451	5	56004326	0.0101457	SETD9
S_VLDL_PL_pct	CC_Mid_Anterior	6	rs798553	7	2759962	0.0469553	GNA12
S_VLDL_PL_pct	CC_Mid_Anterior	7	rs11136338	8	145012466	1.95927e-05	PLEC
S_VLDL_PL_pct	CC_Mid_Anterior	8	rs3781566	10	118648841	0.00861546	SHTN1
S_VLDL_PL_pct	CC_Mid_Anterior	9	rs3740685	11	47468791	0.003502	MTCH2
S_VLDL_PL_pct	CC_Mid_Anterior	10	rs174598	11	61621194	0.00913439	FADS2
S_VLDL_PL_pct	CC_Mid_Anterior	11	rs10789858	11	111902202	0.0428668	DLAT
S_VLDL_PL_pct	CC_Mid_Anterior	12	rs525493	11	117182708	0.0117088	BACE1
S_VLDL_PL_pct	CC_Mid_Anterior	13	rs118108999	13	33368981	0.0357496	N4BP2L2
S_VLDL_PL_pct	CC_Mid_Anterior	14	rs28401754	15	42116903	0.0337681	PLA2G4B
S_VLDL_PL_pct	CC_Mid_Anterior	15	rs8028159	15	64185726	0.0347173	HERC1
S_VLDL_PL_pct	CC_Mid_Anterior	16	rs62072546	17	18253839	0.0330897	MYO15A
S_VLDL_PL_pct	CC_Mid_Anterior	17	rs1808192	17	45794706	0.023609	EFCAB13
S_VLDL_PL_pct	CC_Mid_Anterior	18	rs11871285	17	65840809	0.0029181	BPTF
S_VLDL_PL_pct	CC_Mid_Anterior	19	rs17253937	19	7184801	0.0214924	INSR
S_VLDL_PL_pct	CC_Mid_Anterior	20	rs6129727	20	39644539	0.0334921	PLCG1
S_VLDL_PL_pct	CC_Mid_Anterior	21	rs5756947	22	38573230	0.0159237	PLA2G6
XL_HDL_PL_pct	CC_Mid_Anterior	1	rs146816907	5	32876210	0.0381449	NPR3
XL_HDL_PL_pct	CC_Mid_Anterior	2	rs6944914	7	120894374	0.0130745	CPED1
XL_HDL_PL_pct	CC_Mid_Anterior	3	rs11197843	10	118641396	0.0113101	SHTN1
XL_HDL_PL_pct	CC_Mid_Anterior	4	rs3740685	11	47468791	0.00676326	MTCH2
XL_HDL_PL_pct	CC_Mid_Anterior	5	rs174598	11	61621194	0.0169226	FADS2
XL_HDL_PL_pct	CC_Mid_Anterior	6	rs12934018	16	72074318	0.0444609	DHX38
XL_HDL_PL_pct	CC_Mid_Anterior	7	rs79172804	17	43828764	0.0419674	MAPT
XL_HDL_PL_pct	CC_Mid_Anterior	8	rs1292067	17	57930646	0.0347944	RNFT1
XL_HDL_PL_pct	CC_Mid_Anterior	9	rs62084746	17	66079556	0.000930246	BPTF
XL_HDL_PL_pct	CC_Mid_Anterior	10	rs75923074	19	7182095	0.0301617	INSR
XL_HDL_PL_pct	CC_Mid_Anterior	11	rs6129727	20	39644539	0.0233887	PLCG1
XL_VLDL_PL_pct	CC_Mid_Anterior	1	rs4957536	5	106620970	0.01991	EFNA5
XL_VLDL_PL_pct	CC_Mid_Anterior	2	rs8191936	6	160517969	0.0358581	SLC22A1
XL_VLDL_PL_pct	CC_Mid_Anterior	3	rs112979447	8	145014732	2.4221e-06	PLEC
XL_VLDL_PL_pct	CC_Mid_Anterior	4	rs3740685	11	47468791	0.00368383	MTCH2
XL_VLDL_PL_pct	CC_Mid_Anterior	5	rs1808192	17	45794706	0.0257502	EFCAB13
XL_VLDL_PL_pct	CC_Mid_Anterior	6	rs1292067	17	57930646	0.0214529	RNFT1
XL_VLDL_PL_pct	CC_Mid_Anterior	7	rs56305452	17	65990500	0.0307782	BPTF
XS_VLDL_PL_pct	CC_Mid_Anterior	1	rs12076751	1	43792807	0.0315617	TIE1
XS_VLDL_PL_pct	CC_Mid_Anterior	2	rs7737632	5	53322542	0.0481996	ARL15
XS_VLDL_PL_pct	CC_Mid_Anterior	3	rs6452788	5	87712913	0.0421801	MEF2C
XS_VLDL_PL_pct	CC_Mid_Anterior	4	rs1268162	6	109009194	0.0326582	FOXO3
XS_VLDL_PL_pct	CC_Mid_Anterior	5	rs11136335	8	145003777	0.0157427	PLEC
XS_VLDL_PL_pct	CC_Mid_Anterior	6	rs10758321	9	35767753	0.00668672	TMEM8B
XS_VLDL_PL_pct	CC_Mid_Anterior	7	rs3740685	11	47468791	0.00485911	MTCH2
XS_VLDL_PL_pct	CC_Mid_Anterior	8	rs174598	11	61621194	0.0128872	FADS2
XS_VLDL_PL_pct	CC_Mid_Anterior	9	rs12934018	16	72074318	0.0344428	DHX38
XS_VLDL_PL_pct	CC_Mid_Anterior	10	rs6518702	22	30948752	0.000932004	SEC14L6
XS_VLDL_PL_pct	CC_Mid_Anterior	11	rs5756947	22	38573230	0.0220794	PLA2G6
PUFA	CC_Mid_Anterior	1	rs34471744	2	61793847	0.00543348	XPO1
PUFA	CC_Mid_Anterior	2	rs11136343	8	145058986	0.00366722	PARP10
PUFA	CC_Mid_Anterior	3	rs4752837	11	47465955	0.0091514	MTCH2
PUFA	CC_Mid_Anterior	4	rs174598	11	61621194	0.0179831	FADS2
PUFA	CC_Mid_Anterior	5	rs525493	11	117182708	0.0234316	BACE1
PUFA	CC_Mid_Anterior	6	rs11045293	12	20676867	0.0467705	PDE3A
PUFA	CC_Mid_Anterior	7	rs1808192	17	45794706	0.0487016	EFCAB13
PUFA	CC_Mid_Anterior	8	rs6129727	20	39644539	0.0258718	PLCG1
PUFA_by_MUFA	CC_Mid_Anterior	1	rs112524162	1	40576715	0.0410825	PPT1
PUFA_by_MUFA	CC_Mid_Anterior	2	rs7552737	1	153997804	0.0206092	CREB3L4
PUFA_by_MUFA	CC_Mid_Anterior	3	rs12471037	2	27191211	0.0329837	PREB
PUFA_by_MUFA	CC_Mid_Anterior	4	rs1504	2	37066018	0.00234073	STRN
PUFA_by_MUFA	CC_Mid_Anterior	4	rs10490658	2	37136398	0.00739999	CEBPZ
PUFA_by_MUFA	CC_Mid_Anterior	5	rs4674340	2	219659799	0.0247354	BCS1L
PUFA_by_MUFA	CC_Mid_Anterior	6	rs1010553	3	52540773	0.0278577	STAB1
PUFA_by_MUFA	CC_Mid_Anterior	7	rs11358995	3	94207802	0.030544	NSUN3
PUFA_by_MUFA	CC_Mid_Anterior	8	rs1902176	4	15099106	0.0260183	CPEB2
PUFA_by_MUFA	CC_Mid_Anterior	9	rs4700451	5	56004326	0.0209834	SETD9
PUFA_by_MUFA	CC_Mid_Anterior	10	rs10043008	5	78586914	0.0458835	JMY
PUFA_by_MUFA	CC_Mid_Anterior	11	rs2067919	5	87783713	0.0187223	TMEM161B
PUFA_by_MUFA	CC_Mid_Anterior	12	rs529076	5	112138734	0.0115821	SRP19
PUFA_by_MUFA	CC_Mid_Anterior	13	rs1268162	6	109009194	0.00565032	FOXO3
PUFA_by_MUFA	CC_Mid_Anterior	14	rs8191936	6	160517969	0.022978	SLC22A1
PUFA_by_MUFA	CC_Mid_Anterior	15	rs62501137	8	23098521	0.0497644	CHMP7
PUFA_by_MUFA	CC_Mid_Anterior	16	rs1243193	10	21981257	0.000339165	NEBL
PUFA_by_MUFA	CC_Mid_Anterior	17	rs2291316	10	118594289	0.0311171	SHTN1
PUFA_by_MUFA	CC_Mid_Anterior	17	rs3781566	10	118648841	0.000128593	SHTN1
PUFA_by_MUFA	CC_Mid_Anterior	18	rs3740685	11	47468791	0.00281219	MTCH2
PUFA_by_MUFA	CC_Mid_Anterior	19	rs174579	11	61605613	0.034693	FADS2
PUFA_by_MUFA	CC_Mid_Anterior	20	rs3017608	11	117189216	0.0171333	BACE1
PUFA_by_MUFA	CC_Mid_Anterior	21	rs7311198	12	46394127	0.0340794	SCAF11
PUFA_by_MUFA	CC_Mid_Anterior	22	rs7985149	13	31876784	0.020181
PUFA_by_MUFA	CC_Mid_Anterior	23	rs2303518	15	42109975	0.0241704	PLA2G4B
PUFA_by_MUFA	CC_Mid_Anterior	24	rs118161768	16	89751433	0.0269058	TCF25
PUFA_by_MUFA	CC_Mid_Anterior	25	rs11871285	17	65840809	0.000602193	BPTF
PUFA_by_MUFA	CC_Mid_Anterior	26	rs17253937	19	7184801	0.0154509	INSR
PUFA_by_MUFA	CC_Mid_Anterior	27	rs5756913	22	38501663	0.00926701	PICK1
PUFA_pct	CC_Mid_Anterior	1	rs12471037	2	27191211	0.0409949	PREB
PUFA_pct	CC_Mid_Anterior	2	rs1504	2	37066018	0.006574	STRN
PUFA_pct	CC_Mid_Anterior	3	rs1007823	2	37230728	0.0198035	HEATR5B
PUFA_pct	CC_Mid_Anterior	4	rs12694442	2	219663599	0.0454585	BCS1L
PUFA_pct	CC_Mid_Anterior	5	rs36191868	2	228999054	0.0461162	SPHKAP
PUFA_pct	CC_Mid_Anterior	6	rs1010553	3	52540773	0.0236646	STAB1
PUFA_pct	CC_Mid_Anterior	7	rs11358995	3	94207802	0.0163465	NSUN3
PUFA_pct	CC_Mid_Anterior	8	rs4624679	4	77057822	0.0446229	ART3
PUFA_pct	CC_Mid_Anterior	9	rs10043008	5	78586914	0.0402306	JMY
PUFA_pct	CC_Mid_Anterior	10	rs2067919	5	87783713	0.0157544	TMEM161B
PUFA_pct	CC_Mid_Anterior	11	rs2545162	5	112158431	0.015186	REEP5
PUFA_pct	CC_Mid_Anterior	12	rs1268162	6	109009194	0.0125987	FOXO3
PUFA_pct	CC_Mid_Anterior	13	rs8191936	6	160517969	0.0192542	SLC22A1
PUFA_pct	CC_Mid_Anterior	14	rs4733717	8	130642902	0.0455323	GSDMC
PUFA_pct	CC_Mid_Anterior	15	rs1243193	10	21981257	0.000268738	NEBL
PUFA_pct	CC_Mid_Anterior	16	rs2291316	10	118594289	0.0266383	SHTN1
PUFA_pct	CC_Mid_Anterior	16	rs3781566	10	118648841	0.000107285	SHTN1
PUFA_pct	CC_Mid_Anterior	17	rs4752829	11	47396654	0.0198136	MADD
PUFA_pct	CC_Mid_Anterior	18	rs174598	11	61621194	0.00544128	FADS2
PUFA_pct	CC_Mid_Anterior	19	rs3017608	11	117189216	0.0151927	BACE1
PUFA_pct	CC_Mid_Anterior	20	rs2303518	15	42109975	0.023526	PLA2G4B
PUFA_pct	CC_Mid_Anterior	21	rs118161768	16	89751433	0.00858159	TCF25
PUFA_pct	CC_Mid_Anterior	22	rs11871285	17	65840809	0.000470178	BPTF
PUFA_pct	CC_Mid_Anterior	23	rs17253937	19	7184801	0.0126027	INSR
PUFA_pct	CC_Mid_Anterior	24	rs5756913	22	38501663	0.00571369	PICK1
Pyruvate	CC_Mid_Anterior	1	rs777593	2	61419103	7.67703e-05	C2orf74
Pyruvate	CC_Mid_Anterior	2	rs150474992	2	173199424	0.0210679	ITGA6
Pyruvate	CC_Mid_Anterior	3	rs9287957	2	173500587	0.00994947	PDK1
Pyruvate	CC_Mid_Anterior	4	rs4674340	2	219659799	0.0457989	BCS1L
Pyruvate	CC_Mid_Anterior	5	rs1481012	4	89039082	0.0381461	PKD2
Remnant_C	CC_Mid_Anterior	1	rs58322813	1	226352812	0.0149393	ACBD3
Remnant_C	CC_Mid_Anterior	2	rs8191936	6	160517969	0.0490368	SLC22A1
Remnant_C	CC_Mid_Anterior	3	rs11136339	8	145013345	1.69258e-06	PLEC
Remnant_C	CC_Mid_Anterior	4	rs174598	11	61621194	0.0120345	FADS2
Remnant_C	CC_Mid_Anterior	5	rs1808192	17	45794706	0.0340577	EFCAB13
Remnant_C	CC_Mid_Anterior	6	rs1292067	17	57930646	0.0278661	RNFT1
Remnant_C	CC_Mid_Anterior	7	rs7211282	17	66024595	0.00133293	BPTF
Remnant_C	CC_Mid_Anterior	8	rs6129727	20	39644539	0.0174737	PLCG1
SFA	CC_Mid_Anterior	1	rs935861	2	61479010	0.0131994	C2orf74
SFA	CC_Mid_Anterior	2	rs8191936	6	160517969	0.0422909	SLC22A1
SFA	CC_Mid_Anterior	3	rs9787575	10	118813877	0.0402824	SHTN1
SFA	CC_Mid_Anterior	4	rs174598	11	61621194	0.0120225	FADS2
SFA	CC_Mid_Anterior	5	rs525493	11	117182708	0.0296903	BACE1
SFA	CC_Mid_Anterior	6	rs529150802	16	89268323	0.0364852	TCF25
SFA	CC_Mid_Anterior	7	rs4925178	17	18252911	0.0446937	MYO15A
SFA	CC_Mid_Anterior	8	rs11871285	17	65840809	0.000874837	BPTF
SFA	CC_Mid_Anterior	9	rs17253937	19	7184801	0.0348784	INSR
SFA	CC_Mid_Anterior	10	rs5756947	22	38573230	0.0208486	PLA2G6
SFA_pct	CC_Mid_Anterior	1	rs62303873	4	42097297	0.0483147	SLC30A9
SFA_pct	CC_Mid_Anterior	2	rs9314420	8	144986108	0.00852569	PLEC
SFA_pct	CC_Mid_Anterior	3	rs174598	11	61621194	0.0074181	FADS2
SFA_pct	CC_Mid_Anterior	4	rs12592955	15	72974865	0.0367058	BBS4
SFA_pct	CC_Mid_Anterior	5	rs112083449	16	89267937	0.0101972	SLC22A31
SFA_pct	CC_Mid_Anterior	5	rs78085008	16	89673609	0.0499179	TCF25
SFA_pct	CC_Mid_Anterior	6	rs17253937	19	7184801	0.017119	INSR
SFA_pct	CC_Mid_Anterior	7	rs2425020	20	33823832	0.0297824	UQCC1
Sphingomyelins	CC_Mid_Anterior	1	rs4651134	1	182970524	0.0479781	LAMC1
Sphingomyelins	CC_Mid_Anterior	2	rs10107388	8	145004944	0.00130208	PLEC
Sphingomyelins	CC_Mid_Anterior	3	rs12357321	10	21790476	0.027748	NEBL
Sphingomyelins	CC_Mid_Anterior	4	rs3740685	11	47468791	0.00533587	MTCH2
Sphingomyelins	CC_Mid_Anterior	5	rs174598	11	61621194	0.014242	FADS2
Sphingomyelins	CC_Mid_Anterior	6	rs11045293	12	20676867	0.0195729	PDE3A
Sphingomyelins	CC_Mid_Anterior	7	rs1808192	17	45794706	0.0365878	EFCAB13
Sphingomyelins	CC_Mid_Anterior	8	rs2425026	20	33847253	0.0167464	UQCC1
Sphingomyelins	CC_Mid_Anterior	9	rs6129727	20	39644539	0.0200726	PLCG1
Total_C	CC_Mid_Anterior	1	rs4651134	1	182970524	0.0482674	LAMC1
Total_C	CC_Mid_Anterior	2	rs11136339	8	145013345	1.8312e-05	PLEC
Total_C	CC_Mid_Anterior	3	rs12357321	10	21790476	0.0369095	NEBL
Total_C	CC_Mid_Anterior	4	rs3740685	11	47468791	0.0049322	MTCH2
Total_C	CC_Mid_Anterior	5	rs174598	11	61621194	0.0135754	FADS2
Total_C	CC_Mid_Anterior	6	rs1808192	17	45794706	0.0363199	EFCAB13
Total_C	CC_Mid_Anterior	7	rs6088765	20	33799280	0.0206387	EIF6
Total_C	CC_Mid_Anterior	8	rs6129727	20	39644539	0.0193933	PLCG1
non_HDL_C	CC_Mid_Anterior	1	rs1043641	1	226332993	0.0231203	ACBD3
non_HDL_C	CC_Mid_Anterior	2	rs8191936	6	160517969	0.0469291	SLC22A1
non_HDL_C	CC_Mid_Anterior	3	rs11782433	8	145008706	1.65051e-07	PLEC
non_HDL_C	CC_Mid_Anterior	4	rs174598	11	61621194	0.0115145	FADS2
non_HDL_C	CC_Mid_Anterior	5	rs1808192	17	45794706	0.0325405	EFCAB13
non_HDL_C	CC_Mid_Anterior	6	rs60856912	17	65892343	0.00131823	BPTF
non_HDL_C	CC_Mid_Anterior	7	rs6129727	20	39644539	0.0166931	PLCG1
Cholines	CC_Mid_Anterior	1	rs3740685	11	47468791	0.00935237	MTCH2
Cholines	CC_Mid_Anterior	2	rs174598	11	61621194	0.0251746	FADS2
Cholines	CC_Mid_Anterior	3	rs2425026	20	33847253	0.0295884	UQCC1
Cholines	CC_Mid_Anterior	4	rs6129727	20	39644539	0.0354208	PLCG1
Total_BCAA	CC_Mid_Anterior	1	rs28658236	1	1868485	0.0325734	TMEM52
Total_BCAA	CC_Mid_Anterior	2	rs9887921	1	23700811	0.0469129	TCEA3
Total_BCAA	CC_Mid_Anterior	3	rs4674340	2	219659799	0.0390898	BCS1L
Total_BCAA	CC_Mid_Anterior	4	rs11955337	5	122794132	0.0319133	CEP120
Total_BCAA	CC_Mid_Anterior	5	rs1023551	10	118607297	0.0122464	SHTN1
Total_BCAA	CC_Mid_Anterior	6	rs12934018	16	72074318	0.0294586	DHX38
Total_BCAA	CC_Mid_Anterior	7	rs75923074	19	7182095	0.0203271	INSR
Total_P	CC_Mid_Anterior	1	rs3740685	11	47468791	0.010178	MTCH2
Total_P	CC_Mid_Anterior	2	rs174598	11	61621194	0.0249779	FADS2
Total_P	CC_Mid_Anterior	3	rs2425026	20	33847253	0.0287878	UQCC1
Total_P	CC_Mid_Anterior	4	rs6129727	20	39644539	0.0411456	PLCG1
Total_CE	CC_Mid_Anterior	1	rs11136339	8	145013345	6.70618e-05	PLEC
Total_CE	CC_Mid_Anterior	2	rs12357321	10	21790476	0.0220831	NEBL
Total_CE	CC_Mid_Anterior	3	rs3740685	11	47468791	0.00509429	MTCH2
Total_CE	CC_Mid_Anterior	4	rs174598	11	61621194	0.014229	FADS2
Total_CE	CC_Mid_Anterior	5	rs1808192	17	45794706	0.0383676	EFCAB13
Total_CE	CC_Mid_Anterior	6	rs6088765	20	33799280	0.0217343	EIF6
Total_CE	CC_Mid_Anterior	7	rs6129727	20	39644539	0.0204105	PLCG1
Total_FA	CC_Mid_Anterior	1	rs4638085	1	226327483	0.0437389	ACBD3
Total_FA	CC_Mid_Anterior	2	rs935861	2	61479010	0.00204776	C2orf74
Total_FA	CC_Mid_Anterior	3	rs174598	11	61621194	0.0177775	FADS2
Total_FA	CC_Mid_Anterior	4	rs525493	11	117182708	0.0226848	BACE1
Total_FA	CC_Mid_Anterior	5	rs62072546	17	18253839	0.0482442	MYO15A
Total_FA	CC_Mid_Anterior	6	rs1808192	17	45794706	0.04479	EFCAB13
Total_FA	CC_Mid_Anterior	7	rs11871285	17	65840809	0.00132352	BPTF
Total_FA	CC_Mid_Anterior	8	rs6088765	20	33799280	0.0340134	EIF6
Total_FA	CC_Mid_Anterior	9	rs6129727	20	39644539	0.0248632	PLCG1
Total_FA	CC_Mid_Anterior	10	rs5756947	22	38573230	0.0306229	PLA2G6
Total_FC	CC_Mid_Anterior	1	rs58322813	1	226352812	0.0295591	ACBD3
Total_FC	CC_Mid_Anterior	2	rs11136339	8	145013345	7.176e-06	PLEC
Total_FC	CC_Mid_Anterior	3	rs3740685	11	47468791	0.00484934	MTCH2
Total_FC	CC_Mid_Anterior	4	rs174598	11	61621194	0.0137605	FADS2
Total_FC	CC_Mid_Anterior	5	rs1808192	17	45794706	0.0383805	EFCAB13
Total_FC	CC_Mid_Anterior	6	rs6129727	20	39644539	0.0199248	PLCG1
XXL_VLDL_L	CC_Mid_Anterior	1	rs111888775	1	43808520	0.0327024	TIE1
XXL_VLDL_L	CC_Mid_Anterior	2	rs12471037	2	27191211	0.049798	PREB
XXL_VLDL_L	CC_Mid_Anterior	3	rs4674340	2	219659799	0.0383486	BCS1L
XXL_VLDL_L	CC_Mid_Anterior	4	rs1010553	3	52540773	0.042759	STAB1
XXL_VLDL_L	CC_Mid_Anterior	5	rs1902176	4	15099106	0.0401671	CPEB2
XXL_VLDL_L	CC_Mid_Anterior	6	rs10463643	5	112032675	0.0396208	REEP5
XXL_VLDL_L	CC_Mid_Anterior	7	rs80121872	6	161417651	0.0496578	MAP3K4
XXL_VLDL_L	CC_Mid_Anterior	8	rs3781566	10	118648841	0.00338584	SHTN1
XXL_VLDL_L	CC_Mid_Anterior	9	rs326214	11	47298360	0.0422632	MADD
XXL_VLDL_L	CC_Mid_Anterior	10	rs174598	11	61621194	0.0114503	FADS2
XXL_VLDL_L	CC_Mid_Anterior	11	rs525493	11	117182708	0.0143689	BACE1
XXL_VLDL_L	CC_Mid_Anterior	12	rs28401754	15	42116903	0.0366792	PLA2G4B
XXL_VLDL_L	CC_Mid_Anterior	13	rs4925178	17	18252911	0.0393845	MYO15A
XXL_VLDL_L	CC_Mid_Anterior	14	rs11871285	17	65840809	0.000952818	BPTF
XXL_VLDL_L	CC_Mid_Anterior	15	rs75923074	19	7182095	0.0213639	INSR
XXL_VLDL_L	CC_Mid_Anterior	16	rs5756947	22	38573230	0.0189605	PLA2G6
HDL_L	CC_Mid_Anterior	1	rs13234969	7	12277438	0.0214502	TMEM106B
HDL_L	CC_Mid_Anterior	2	rs3740685	11	47468791	0.00851087	MTCH2
HDL_L	CC_Mid_Anterior	3	rs174598	11	61621194	0.0216998	FADS2
HDL_L	CC_Mid_Anterior	4	rs78186330	17	66004715	0.00549724	KPNA2
HDL_L	CC_Mid_Anterior	5	rs11083303	18	19303526	0.046845	ABHD3
HDL_L	CC_Mid_Anterior	6	rs2425026	20	33847253	0.0252703	UQCC1
HDL_L	CC_Mid_Anterior	7	rs5756947	22	38573230	0.0382678	PLA2G6
IDL_L	CC_Mid_Anterior	1	rs11784762	8	145009610	1.25395e-06	PLEC
IDL_L	CC_Mid_Anterior	2	rs3740685	11	47468791	0.00671943	MTCH2
IDL_L	CC_Mid_Anterior	3	rs174598	11	61621194	0.0134608	FADS2
IDL_L	CC_Mid_Anterior	4	rs1808192	17	45794706	0.0368121	EFCAB13
IDL_L	CC_Mid_Anterior	5	rs1292067	17	57930646	0.0303554	RNFT1
IDL_L	CC_Mid_Anterior	6	rs6129727	20	39644539	0.019351	PLCG1
L_HDL_L	CC_Mid_Anterior	1	rs386830	5	112182379	0.0349229	REEP5
L_HDL_L	CC_Mid_Anterior	2	rs13225614	7	12307242	0.0297741	TMEM106B
L_HDL_L	CC_Mid_Anterior	3	rs11197843	10	118641396	0.00909504	SHTN1
L_HDL_L	CC_Mid_Anterior	4	rs7116451	11	47322327	0.00375519	MADD
L_HDL_L	CC_Mid_Anterior	5	rs174598	11	61621194	0.0201199	FADS2
L_HDL_L	CC_Mid_Anterior	6	rs12934018	16	72074318	0.0488324	DHX38
L_HDL_L	CC_Mid_Anterior	7	rs1292067	17	57930646	0.0390418	RNFT1
L_HDL_L	CC_Mid_Anterior	8	rs62084746	17	66079556	0.00119806	BPTF
L_HDL_L	CC_Mid_Anterior	9	rs7233468	18	35035938	0.0357158	CELF4
L_HDL_L	CC_Mid_Anterior	10	rs75923074	19	7182095	0.0342574	INSR
L_HDL_L	CC_Mid_Anterior	11	rs2425026	20	33847253	0.0231769	UQCC1
L_HDL_L	CC_Mid_Anterior	12	rs5756947	22	38573230	0.0326172	PLA2G6
L_HDL_L	CC_Mid_Anterior	13	rs55709850	22	50724733	0.0495471	PLXNB2
L_LDL_L	CC_Mid_Anterior	1	rs8191936	6	160517969	0.0479538	SLC22A1
L_LDL_L	CC_Mid_Anterior	2	rs11136339	8	145013345	1.70047e-06	PLEC
L_LDL_L	CC_Mid_Anterior	3	rs174598	11	61621194	0.0118901	FADS2
L_LDL_L	CC_Mid_Anterior	4	rs12934018	16	72074318	0.042462	DHX38
L_LDL_L	CC_Mid_Anterior	5	rs1808192	17	45794706	0.0333366	EFCAB13
L_LDL_L	CC_Mid_Anterior	6	rs34813479	17	66011057	0.00778972	KPNA2
L_LDL_L	CC_Mid_Anterior	7	rs6129727	20	39644539	0.0171977	PLCG1
L_VLDL_L	CC_Mid_Anterior	1	rs112524162	1	40576715	0.0306706	PPT1
L_VLDL_L	CC_Mid_Anterior	2	rs113810074	1	226369794	0.0230183	ACBD3
L_VLDL_L	CC_Mid_Anterior	3	rs10490658	2	37136398	0.0138288	CEBPZ
L_VLDL_L	CC_Mid_Anterior	4	rs935861	2	61479010	0.00218513	C2orf74
L_VLDL_L	CC_Mid_Anterior	5	rs4674340	2	219659799	0.0426626	BCS1L
L_VLDL_L	CC_Mid_Anterior	6	rs36191868	2	228999054	0.0467868	SPHKAP
L_VLDL_L	CC_Mid_Anterior	7	rs1010553	3	52540773	0.0474	STAB1
L_VLDL_L	CC_Mid_Anterior	8	rs1902176	4	15099106	0.0446192	CPEB2
L_VLDL_L	CC_Mid_Anterior	9	rs7737632	5	53322542	0.0448858	ARL15
L_VLDL_L	CC_Mid_Anterior	10	rs1899309	5	111996948	0.0128034	REEP5
L_VLDL_L	CC_Mid_Anterior	11	rs8191936	6	160517969	0.0399718	SLC22A1
L_VLDL_L	CC_Mid_Anterior	12	rs3781566	10	118648841	0.00364913	SHTN1
L_VLDL_L	CC_Mid_Anterior	13	rs3740685	11	47468791	0.0219113	MTCH2
L_VLDL_L	CC_Mid_Anterior	14	rs174598	11	61621194	0.0130084	FADS2
L_VLDL_L	CC_Mid_Anterior	15	rs525493	11	117182708	0.0162855	BACE1
L_VLDL_L	CC_Mid_Anterior	16	rs7311198	12	46394127	0.0441274	SCAF11
L_VLDL_L	CC_Mid_Anterior	17	rs28401754	15	42116903	0.0408663	PLA2G4B
L_VLDL_L	CC_Mid_Anterior	18	rs62072546	17	18253839	0.0322265	MYO15A
L_VLDL_L	CC_Mid_Anterior	19	rs62084746	17	66079556	0.000731513	BPTF
L_VLDL_L	CC_Mid_Anterior	20	rs75923074	19	7182095	0.0225213	INSR
L_VLDL_L	CC_Mid_Anterior	21	rs5756947	22	38573230	0.0214125	PLA2G6
LDL_L	CC_Mid_Anterior	1	rs10797857	1	183144723	0.0476701	LAMC2
LDL_L	CC_Mid_Anterior	2	rs56381945	1	226330182	0.0440833	ACBD3
LDL_L	CC_Mid_Anterior	3	rs8191936	6	160517969	0.0467716	SLC22A1
LDL_L	CC_Mid_Anterior	4	rs56334578	8	145020025	8.94134e-08	PLEC
LDL_L	CC_Mid_Anterior	5	rs7101772	11	47449378	0.0457921	MADD
LDL_L	CC_Mid_Anterior	6	rs174598	11	61621194	0.012115	FADS2
LDL_L	CC_Mid_Anterior	7	rs1808192	17	45794706	0.0330575	EFCAB13
LDL_L	CC_Mid_Anterior	8	rs62086899	17	66009134	0.0035505	KPNA2
LDL_L	CC_Mid_Anterior	9	rs6129727	20	39644539	0.017412	PLCG1
Total_L	CC_Mid_Anterior	1	rs11136339	8	145013345	0.00167544	PLEC
Total_L	CC_Mid_Anterior	2	rs4752836	11	47465095	0.0072503	MTCH2
Total_L	CC_Mid_Anterior	3	rs174598	11	61621194	0.0137531	FADS2
Total_L	CC_Mid_Anterior	4	rs1808192	17	45794706	0.0378108	EFCAB13
Total_L	CC_Mid_Anterior	5	rs60856912	17	65892343	0.0046993	BPTF
Total_L	CC_Mid_Anterior	6	rs6088765	20	33799280	0.0473433	EIF6
Total_L	CC_Mid_Anterior	7	rs6129727	20	39644539	0.0197801	PLCG1
M_HDL_L	CC_Mid_Anterior	1	rs62303873	4	42097297	0.0317556	SLC30A9
M_HDL_L	CC_Mid_Anterior	2	rs11136335	8	145003777	0.00282647	PLEC
M_HDL_L	CC_Mid_Anterior	3	rs3740685	11	47468791	0.00550801	MTCH2
M_HDL_L	CC_Mid_Anterior	4	rs174598	11	61621194	0.0156254	FADS2
M_HDL_L	CC_Mid_Anterior	5	rs11083303	18	19303526	0.0377762	ABHD3
M_HDL_L	CC_Mid_Anterior	6	rs2425026	20	33847253	0.0185631	UQCC1
M_LDL_L	CC_Mid_Anterior	1	rs8191936	6	160517969	0.0499004	SLC22A1
M_LDL_L	CC_Mid_Anterior	2	rs11136339	8	145013345	7.71681e-07	PLEC
M_LDL_L	CC_Mid_Anterior	3	rs174598	11	61621194	0.0130005	FADS2
M_LDL_L	CC_Mid_Anterior	4	rs12934018	16	72074318	0.0387049	DHX38
M_LDL_L	CC_Mid_Anterior	5	rs11640450	16	89795859	0.0359025	TCF25
M_LDL_L	CC_Mid_Anterior	6	rs1808192	17	45794706	0.0354776	EFCAB13
M_LDL_L	CC_Mid_Anterior	7	rs62084746	17	66079556	0.000566032	BPTF
M_LDL_L	CC_Mid_Anterior	8	rs6129727	20	39644539	0.0187131	PLCG1
M_VLDL_L	CC_Mid_Anterior	1	rs66520928	1	226372266	0.0118314	ACBD3
M_VLDL_L	CC_Mid_Anterior	2	rs10490658	2	37136398	0.0373018	CEBPZ
M_VLDL_L	CC_Mid_Anterior	3	rs935861	2	61479010	0.00711595	C2orf74
M_VLDL_L	CC_Mid_Anterior	4	rs4674340	2	219659799	0.0431002	BCS1L
M_VLDL_L	CC_Mid_Anterior	5	rs10463643	5	112032675	0.0376863	REEP5
M_VLDL_L	CC_Mid_Anterior	6	rs8191936	6	160517969	0.0399952	SLC22A1
M_VLDL_L	CC_Mid_Anterior	7	rs11136339	8	145013345	9.76196e-05	PLEC
M_VLDL_L	CC_Mid_Anterior	8	rs326214	11	47298360	0.0479749	MADD
M_VLDL_L	CC_Mid_Anterior	9	rs525493	11	117182708	0.0146652	BACE1
M_VLDL_L	CC_Mid_Anterior	10	rs62072546	17	18253839	0.0377657	MYO15A
M_VLDL_L	CC_Mid_Anterior	11	rs1808192	17	45794706	0.0474865	EFCAB13
M_VLDL_L	CC_Mid_Anterior	12	rs62084746	17	66079556	0.000577391	BPTF
M_VLDL_L	CC_Mid_Anterior	13	rs6510959	19	7184238	0.046686	INSR
M_VLDL_L	CC_Mid_Anterior	14	rs6129727	20	39644539	0.0160803	PLCG1
M_VLDL_L	CC_Mid_Anterior	15	rs5756947	22	38573230	0.0198272	PLA2G6
S_HDL_L	CC_Mid_Anterior	1	rs62303873	4	42097297	0.0280546	SLC30A9
S_HDL_L	CC_Mid_Anterior	2	rs1534019	7	120879318	0.00596396	CPED1
S_HDL_L	CC_Mid_Anterior	3	rs1570249	9	35752252	0.0293151	TPM2
S_HDL_L	CC_Mid_Anterior	4	rs174598	11	61621194	0.015363	FADS2
S_HDL_L	CC_Mid_Anterior	5	rs12934018	16	72074318	0.0388172	DHX38
S_HDL_L	CC_Mid_Anterior	6	rs34120897	16	89795813	0.0488159	TCF25
S_HDL_L	CC_Mid_Anterior	7	rs60856912	17	65892343	0.00257574	BPTF
S_HDL_L	CC_Mid_Anterior	8	rs17253937	19	7184801	0.033142	INSR
S_HDL_L	CC_Mid_Anterior	9	rs2425026	20	33847253	0.0177802	UQCC1
S_HDL_L	CC_Mid_Anterior	10	rs6129727	20	39644539	0.0209383	PLCG1
S_LDL_L	CC_Mid_Anterior	1	rs58322813	1	226352812	0.0169823	ACBD3
S_LDL_L	CC_Mid_Anterior	2	rs8191936	6	160517969	0.049776	SLC22A1
S_LDL_L	CC_Mid_Anterior	3	rs56334578	8	145020025	9.60303e-08	PLEC
S_LDL_L	CC_Mid_Anterior	4	rs174598	11	61621194	0.0126441	FADS2
S_LDL_L	CC_Mid_Anterior	5	rs12934018	16	72074318	0.0383069	DHX38
S_LDL_L	CC_Mid_Anterior	6	rs1808192	17	45794706	0.035029	EFCAB13
S_LDL_L	CC_Mid_Anterior	7	rs62084746	17	66079556	0.00055752	BPTF
S_LDL_L	CC_Mid_Anterior	8	rs6129727	20	39644539	0.018261	PLCG1
S_VLDL_L	CC_Mid_Anterior	1	rs66520928	1	226372266	0.0113212	ACBD3
S_VLDL_L	CC_Mid_Anterior	2	rs10490658	2	37136398	0.0156747	CEBPZ
S_VLDL_L	CC_Mid_Anterior	3	rs935861	2	61479010	0.000379547	C2orf74
S_VLDL_L	CC_Mid_Anterior	4	rs4674340	2	219659799	0.0391908	BCS1L
S_VLDL_L	CC_Mid_Anterior	5	rs2370965	3	39490487	0.0431151	RPSA
S_VLDL_L	CC_Mid_Anterior	6	rs1010553	3	52540773	0.0440212	STAB1
S_VLDL_L	CC_Mid_Anterior	7	rs1899309	5	111996948	0.0175888	REEP5
S_VLDL_L	CC_Mid_Anterior	8	rs8191936	6	160517969	0.0364637	SLC22A1
S_VLDL_L	CC_Mid_Anterior	9	rs11136339	8	145013345	0.000172555	PLEC
S_VLDL_L	CC_Mid_Anterior	10	rs11197843	10	118641396	0.00949417	SHTN1
S_VLDL_L	CC_Mid_Anterior	11	rs326214	11	47298360	0.0434715	MADD
S_VLDL_L	CC_Mid_Anterior	12	rs525493	11	117182708	0.0139185	BACE1
S_VLDL_L	CC_Mid_Anterior	13	rs62072546	17	18253839	0.0288406	MYO15A
S_VLDL_L	CC_Mid_Anterior	14	rs1808192	17	45794706	0.026839	EFCAB13
S_VLDL_L	CC_Mid_Anterior	15	rs62084746	17	66079556	0.000590016	BPTF
S_VLDL_L	CC_Mid_Anterior	16	rs6129727	20	39644539	0.0152078	PLCG1
S_VLDL_L	CC_Mid_Anterior	17	rs5756947	22	38573230	0.0185922	PLA2G6
XL_HDL_L	CC_Mid_Anterior	1	rs6979948	7	120888956	0.0284652	CPED1
XL_HDL_L	CC_Mid_Anterior	2	rs11197843	10	118641396	0.000866553	SHTN1
XL_HDL_L	CC_Mid_Anterior	3	rs3740685	11	47468791	0.00772051	MTCH2
XL_HDL_L	CC_Mid_Anterior	4	rs174598	11	61621194	0.0191864	FADS2
XL_HDL_L	CC_Mid_Anterior	5	rs12934018	16	72074318	0.0495969	DHX38
XL_HDL_L	CC_Mid_Anterior	6	rs1292067	17	57930646	0.0390093	RNFT1
XL_HDL_L	CC_Mid_Anterior	7	rs59956089	17	65960854	0.0018546	BPTF
XL_HDL_L	CC_Mid_Anterior	8	rs75923074	19	7182095	0.0339047	INSR
XL_VLDL_L	CC_Mid_Anterior	1	rs112524162	1	40576715	0.0130206	PPT1
XL_VLDL_L	CC_Mid_Anterior	2	rs12471037	2	27191211	0.0484619	PREB
XL_VLDL_L	CC_Mid_Anterior	3	rs62132522	2	37079583	0.0490717	STRN
XL_VLDL_L	CC_Mid_Anterior	3	rs10490658	2	37136398	0.0116086	CEBPZ
XL_VLDL_L	CC_Mid_Anterior	4	rs935861	2	61479010	0.00555686	C2orf74
XL_VLDL_L	CC_Mid_Anterior	5	rs4674340	2	219659799	0.0371522	BCS1L
XL_VLDL_L	CC_Mid_Anterior	6	rs36191868	2	228999054	0.0409363	SPHKAP
XL_VLDL_L	CC_Mid_Anterior	7	rs1010553	3	52540773	0.0415068	STAB1
XL_VLDL_L	CC_Mid_Anterior	8	rs1902176	4	15099106	0.0389475	CPEB2
XL_VLDL_L	CC_Mid_Anterior	9	rs1899309	5	111996948	0.0107378	REEP5
XL_VLDL_L	CC_Mid_Anterior	10	rs1268162	6	109009194	0.0371878	FOXO3
XL_VLDL_L	CC_Mid_Anterior	11	rs8191936	6	160517969	0.0346869	SLC22A1
XL_VLDL_L	CC_Mid_Anterior	12	rs3781566	10	118648841	0.000521536	SHTN1
XL_VLDL_L	CC_Mid_Anterior	13	rs3740685	11	47468791	0.00447154	MTCH2
XL_VLDL_L	CC_Mid_Anterior	14	rs174598	11	61621194	0.010912	FADS2
XL_VLDL_L	CC_Mid_Anterior	15	rs525493	11	117182708	0.013709	BACE1
XL_VLDL_L	CC_Mid_Anterior	16	rs7311198	12	46394127	0.0384962	SCAF11
XL_VLDL_L	CC_Mid_Anterior	17	rs28401754	15	42116903	0.0355041	PLA2G4B
XL_VLDL_L	CC_Mid_Anterior	18	rs118161768	16	89751433	0.0478993	TCF25
XL_VLDL_L	CC_Mid_Anterior	19	rs62072546	17	18253839	0.0277004	MYO15A
XL_VLDL_L	CC_Mid_Anterior	20	rs62084746	17	66079556	0.000664683	BPTF
XL_VLDL_L	CC_Mid_Anterior	21	rs75923074	19	7182095	0.0191123	INSR
XL_VLDL_L	CC_Mid_Anterior	22	rs5756947	22	38573230	0.0181428	PLA2G6
XS_VLDL_L	CC_Mid_Anterior	1	rs4012723	1	226317484	0.022732	H3-3A
XS_VLDL_L	CC_Mid_Anterior	2	rs66520928	1	226372266	0.0123232	ACBD3
XS_VLDL_L	CC_Mid_Anterior	3	rs935861	2	61479010	0.0357768	C2orf74
XS_VLDL_L	CC_Mid_Anterior	4	rs8191936	6	160517969	0.0455735	SLC22A1
XS_VLDL_L	CC_Mid_Anterior	5	rs11784762	8	145009610	2.26843e-07	PLEC
XS_VLDL_L	CC_Mid_Anterior	6	rs174598	11	61621194	0.0119391	FADS2
XS_VLDL_L	CC_Mid_Anterior	7	rs74610596	15	59725131	0.0172407	FAM81A
XS_VLDL_L	CC_Mid_Anterior	8	rs1808192	17	45794706	0.0321623	EFCAB13
XS_VLDL_L	CC_Mid_Anterior	9	rs1292067	17	57930646	0.0265614	RNFT1
XS_VLDL_L	CC_Mid_Anterior	10	rs60856912	17	65892343	0.00144722	BPTF
XS_VLDL_L	CC_Mid_Anterior	11	rs6129727	20	39644539	0.0170337	PLCG1
XS_VLDL_L	CC_Mid_Anterior	12	rs5756947	22	38573230	0.0212921	PLA2G6
VLDL_L	CC_Mid_Anterior	1	rs58416350	1	226352830	0.0181919	ACBD3
VLDL_L	CC_Mid_Anterior	2	rs10490658	2	37136398	0.0122965	CEBPZ
VLDL_L	CC_Mid_Anterior	3	rs935861	2	61479010	0.0078001	C2orf74
VLDL_L	CC_Mid_Anterior	4	rs4674340	2	219659799	0.039667	BCS1L
VLDL_L	CC_Mid_Anterior	5	rs36191868	2	228999054	0.0437963	SPHKAP
VLDL_L	CC_Mid_Anterior	6	rs1010553	3	52540773	0.0444256	STAB1
VLDL_L	CC_Mid_Anterior	7	rs1902176	4	15099106	0.041626	CPEB2
VLDL_L	CC_Mid_Anterior	8	rs529076	5	112138734	0.0196438	SRP19
VLDL_L	CC_Mid_Anterior	9	rs8191936	6	160517969	0.0369794	SLC22A1
VLDL_L	CC_Mid_Anterior	10	rs11136339	8	145013345	0.00595704	PLEC
VLDL_L	CC_Mid_Anterior	11	rs61872990	10	118649443	0.0127817	SHTN1
VLDL_L	CC_Mid_Anterior	12	rs326214	11	47298360	0.0438846	MADD
VLDL_L	CC_Mid_Anterior	13	rs174598	11	61621194	0.0115553	FADS2
VLDL_L	CC_Mid_Anterior	14	rs525493	11	117182708	0.014529	BACE1
VLDL_L	CC_Mid_Anterior	15	rs890505	15	42129158	0.0488396	PLA2G4B
VLDL_L	CC_Mid_Anterior	16	rs62072546	17	18253839	0.0294449	MYO15A
VLDL_L	CC_Mid_Anterior	17	rs62084746	17	66079556	0.000628644	BPTF
VLDL_L	CC_Mid_Anterior	18	rs17253937	19	7184801	0.0252326	INSR
VLDL_L	CC_Mid_Anterior	19	rs5756947	22	38573230	0.0192405	PLA2G6
Total_PL	CC_Mid_Anterior	1	rs3740685	11	47468791	0.00974424	MTCH2
Total_PL	CC_Mid_Anterior	2	rs174598	11	61621194	0.0260799	FADS2
Total_PL	CC_Mid_Anterior	3	rs2425026	20	33847253	0.0306318	UQCC1
Total_PL	CC_Mid_Anterior	4	rs6129727	20	39644539	0.036649	PLCG1
Total_TG	CC_Mid_Anterior	1	rs112524162	1	40576715	0.0147155	PPT1
Total_TG	CC_Mid_Anterior	2	rs12471037	2	27191211	0.0482576	PREB
Total_TG	CC_Mid_Anterior	3	rs62132522	2	37079583	0.0141853	STRN
Total_TG	CC_Mid_Anterior	3	rs10490658	2	37136398	0.0117863	CEBPZ
Total_TG	CC_Mid_Anterior	4	rs935861	2	61479010	0.0019147	C2orf74
Total_TG	CC_Mid_Anterior	5	rs4674340	2	219659799	0.0370918	BCS1L
Total_TG	CC_Mid_Anterior	6	rs816510	3	39472295	0.0328037	RPSA
Total_TG	CC_Mid_Anterior	7	rs1010553	3	52540773	0.0413888	STAB1
Total_TG	CC_Mid_Anterior	8	rs1902176	4	15099106	0.0388632	CPEB2
Total_TG	CC_Mid_Anterior	9	rs7737632	5	53322542	0.0386235	ARL15
Total_TG	CC_Mid_Anterior	10	rs1899309	5	111996948	0.0145356	REEP5
Total_TG	CC_Mid_Anterior	11	rs8191936	6	160517969	0.0346593	SLC22A1
Total_TG	CC_Mid_Anterior	12	rs1614092	10	118589179	0.0359011	SHTN1
Total_TG	CC_Mid_Anterior	12	rs11197843	10	118641396	0.00332974	SHTN1
Total_TG	CC_Mid_Anterior	13	rs3740685	11	47468791	0.0130746	MTCH2
Total_TG	CC_Mid_Anterior	14	rs174598	11	61621194	0.0110866	FADS2
Total_TG	CC_Mid_Anterior	15	rs525493	11	117182708	0.0138882	BACE1
Total_TG	CC_Mid_Anterior	16	rs7311198	12	46394127	0.0384179	SCAF11
Total_TG	CC_Mid_Anterior	17	rs28401754	15	42116903	0.0354657	PLA2G4B
Total_TG	CC_Mid_Anterior	18	rs118161768	16	89751433	0.0234215	TCF25
Total_TG	CC_Mid_Anterior	19	rs62072546	17	18253839	0.0277629	MYO15A
Total_TG	CC_Mid_Anterior	20	rs62084746	17	66079556	0.00064647	BPTF
Total_TG	CC_Mid_Anterior	21	rs76729345	19	7182179	0.0222393	INSR
Total_TG	CC_Mid_Anterior	22	rs5756913	22	38501663	0.0120061	PICK1
XXL_VLDL_TG	CC_Mid_Anterior	1	rs935861	2	61479010	0.0386639	C2orf74
XXL_VLDL_TG	CC_Mid_Anterior	2	rs4674340	2	219659799	0.0453788	BCS1L
XXL_VLDL_TG	CC_Mid_Anterior	3	rs1902176	4	15099106	0.0477894	CPEB2
XXL_VLDL_TG	CC_Mid_Anterior	4	rs10463643	5	112032675	0.0340533	REEP5
XXL_VLDL_TG	CC_Mid_Anterior	5	rs879255	10	118648043	0.0230633	SHTN1
XXL_VLDL_TG	CC_Mid_Anterior	6	rs3740685	11	47468791	0.0189985	MTCH2
XXL_VLDL_TG	CC_Mid_Anterior	7	rs174598	11	61621194	0.0122322	FADS2
XXL_VLDL_TG	CC_Mid_Anterior	8	rs525493	11	117182708	0.0155491	BACE1
XXL_VLDL_TG	CC_Mid_Anterior	9	rs11871285	17	65840809	0.000968405	BPTF
XXL_VLDL_TG	CC_Mid_Anterior	10	rs75923074	19	7182095	0.0221143	INSR
XXL_VLDL_TG	CC_Mid_Anterior	11	rs5756947	22	38573230	0.0209181	PLA2G6
HDL_TG	CC_Mid_Anterior	1	rs1547766	1	153952205	0.0385802	CREB3L4
HDL_TG	CC_Mid_Anterior	2	rs935861	2	61479010	0.00163244	C2orf74
HDL_TG	CC_Mid_Anterior	3	rs4674340	2	219659799	0.0384984	BCS1L
HDL_TG	CC_Mid_Anterior	4	rs1010553	3	52540773	0.0433658	STAB1
HDL_TG	CC_Mid_Anterior	5	rs11358995	3	94207802	0.0344767	NSUN3
HDL_TG	CC_Mid_Anterior	6	rs11197843	10	118641396	0.0179788	SHTN1
HDL_TG	CC_Mid_Anterior	7	rs3824867	11	47468569	0.0149112	MTCH2
HDL_TG	CC_Mid_Anterior	8	rs174598	11	61621194	0.0109567	FADS2
HDL_TG	CC_Mid_Anterior	9	rs525493	11	117182708	0.0137702	BACE1
HDL_TG	CC_Mid_Anterior	10	rs62072546	17	18253839	0.0282328	MYO15A
HDL_TG	CC_Mid_Anterior	11	rs11871285	17	65840809	0.000965806	BPTF
HDL_TG	CC_Mid_Anterior	12	rs5756894	22	38450136	0.00292545	PICK1
IDL_TG	CC_Mid_Anterior	1	rs4638085	1	226327483	0.0271693	ACBD3
IDL_TG	CC_Mid_Anterior	2	rs10490658	2	37136398	0.0131678	CEBPZ
IDL_TG	CC_Mid_Anterior	3	rs935861	2	61479010	0.00191713	C2orf74
IDL_TG	CC_Mid_Anterior	4	rs4674340	2	219659799	0.0381477	BCS1L
IDL_TG	CC_Mid_Anterior	5	rs2370965	3	39490487	0.0400351	RPSA
IDL_TG	CC_Mid_Anterior	6	rs1010553	3	52540773	0.0427854	STAB1
IDL_TG	CC_Mid_Anterior	7	rs11358995	3	94207802	0.0294829	NSUN3
IDL_TG	CC_Mid_Anterior	8	rs7737632	5	53322542	0.0397976	ARL15
IDL_TG	CC_Mid_Anterior	9	rs8191936	6	160517969	0.0466352	SLC22A1
IDL_TG	CC_Mid_Anterior	10	rs11136339	8	145013345	0.0220292	PLEC
IDL_TG	CC_Mid_Anterior	11	rs11197843	10	118641396	0.0334792	SHTN1
IDL_TG	CC_Mid_Anterior	12	rs326214	11	47298360	0.0422556	MADD
IDL_TG	CC_Mid_Anterior	13	rs61917510	11	48437356	0.035191	C1QTNF4
IDL_TG	CC_Mid_Anterior	14	rs10789858	11	111902202	0.0452153	DLAT
IDL_TG	CC_Mid_Anterior	15	rs525493	11	117182708	0.0139313	BACE1
IDL_TG	CC_Mid_Anterior	16	rs654276	15	44090854	0.0487433	CATSPER2
IDL_TG	CC_Mid_Anterior	17	rs62072546	17	18253839	0.0282399	MYO15A
IDL_TG	CC_Mid_Anterior	18	rs1808192	17	45794706	0.0337633	EFCAB13
IDL_TG	CC_Mid_Anterior	19	rs11871285	17	65840809	0.000932791	BPTF
IDL_TG	CC_Mid_Anterior	20	rs1004763	22	38474952	0.00658243	PICK1
L_HDL_TG	CC_Mid_Anterior	1	rs2698197	2	61382443	0.0370967	C2orf74
L_HDL_TG	CC_Mid_Anterior	2	rs1292067	17	57930646	0.04857	RNFT1
L_HDL_TG	CC_Mid_Anterior	3	rs1004763	22	38474952	0.0128917	PICK1
L_LDL_TG	CC_Mid_Anterior	1	rs1504	2	37066018	0.0125882	STRN
L_LDL_TG	CC_Mid_Anterior	2	rs10490658	2	37136398	0.0119974	CEBPZ
L_LDL_TG	CC_Mid_Anterior	3	rs935861	2	61479010	0.00979581	C2orf74
L_LDL_TG	CC_Mid_Anterior	4	rs4674340	2	219659799	0.0403754	BCS1L
L_LDL_TG	CC_Mid_Anterior	5	rs2370965	3	39490487	0.0369957	RPSA
L_LDL_TG	CC_Mid_Anterior	6	rs1010553	3	52540773	0.0454732	STAB1
L_LDL_TG	CC_Mid_Anterior	7	rs7737632	5	53322542	0.0421878	ARL15
L_LDL_TG	CC_Mid_Anterior	8	rs8191936	6	160517969	0.0375032	SLC22A1
L_LDL_TG	CC_Mid_Anterior	9	rs11136339	8	145013345	0.0193659	PLEC
L_LDL_TG	CC_Mid_Anterior	10	rs11197843	10	118641396	0.0211249	SHTN1
L_LDL_TG	CC_Mid_Anterior	11	rs326214	11	47298360	0.0448883	MADD
L_LDL_TG	CC_Mid_Anterior	12	rs174598	11	61621194	0.0477847	FADS2
L_LDL_TG	CC_Mid_Anterior	13	rs10789858	11	111902202	0.0481559	DLAT
L_LDL_TG	CC_Mid_Anterior	14	rs525493	11	117182708	0.0142338	BACE1
L_LDL_TG	CC_Mid_Anterior	15	rs4777530	15	73032768	0.0471975	ADPGK
L_LDL_TG	CC_Mid_Anterior	16	rs529150802	16	89268323	0.036314	TCF25
L_LDL_TG	CC_Mid_Anterior	17	rs62072546	17	18253839	0.0357302	MYO15A
L_LDL_TG	CC_Mid_Anterior	18	rs1808192	17	45794706	0.0274828	EFCAB13
L_LDL_TG	CC_Mid_Anterior	19	rs11871285	17	65840809	0.00089744	BPTF
L_LDL_TG	CC_Mid_Anterior	20	rs6129727	20	39644539	0.0155477	PLCG1
L_LDL_TG	CC_Mid_Anterior	21	rs1004763	22	38474952	0.00728994	PICK1
L_VLDL_TG	CC_Mid_Anterior	1	rs112524162	1	40576715	0.0113797	PPT1
L_VLDL_TG	CC_Mid_Anterior	2	rs10490658	2	37136398	0.0257242	CEBPZ
L_VLDL_TG	CC_Mid_Anterior	3	rs935861	2	61479010	0.00733923	C2orf74
L_VLDL_TG	CC_Mid_Anterior	4	rs4674340	2	219659799	0.0486109	BCS1L
L_VLDL_TG	CC_Mid_Anterior	5	rs4700451	5	56004326	0.0229348	SETD9
L_VLDL_TG	CC_Mid_Anterior	6	rs1899309	5	111996948	0.0144906	REEP5
L_VLDL_TG	CC_Mid_Anterior	7	rs8191936	6	160517969	0.0451804	SLC22A1
L_VLDL_TG	CC_Mid_Anterior	8	rs61872990	10	118649443	0.00297024	SHTN1
L_VLDL_TG	CC_Mid_Anterior	9	rs3740685	11	47468791	0.0189453	MTCH2
L_VLDL_TG	CC_Mid_Anterior	10	rs174598	11	61621194	0.0133074	FADS2
L_VLDL_TG	CC_Mid_Anterior	11	rs525493	11	117182708	0.0169098	BACE1
L_VLDL_TG	CC_Mid_Anterior	12	rs2303518	15	42109975	0.0475097	PLA2G4B
L_VLDL_TG	CC_Mid_Anterior	13	rs118161768	16	89751433	0.0317162	TCF25
L_VLDL_TG	CC_Mid_Anterior	14	rs62072546	17	18253839	0.0355708	MYO15A
L_VLDL_TG	CC_Mid_Anterior	15	rs62084746	17	66079556	0.000711038	BPTF
L_VLDL_TG	CC_Mid_Anterior	16	rs75923074	19	7182095	0.0240014	INSR
L_VLDL_TG	CC_Mid_Anterior	17	rs5756947	22	38573230	0.0227145	PLA2G6
LDL_TG	CC_Mid_Anterior	1	rs1504	2	37066018	0.0315026	STRN
LDL_TG	CC_Mid_Anterior	2	rs10490658	2	37136398	0.0111389	CEBPZ
LDL_TG	CC_Mid_Anterior	3	rs935861	2	61479010	0.00560967	C2orf74
LDL_TG	CC_Mid_Anterior	4	rs4674340	2	219659799	0.0385868	BCS1L
LDL_TG	CC_Mid_Anterior	5	rs2370965	3	39490487	0.044151	RPSA
LDL_TG	CC_Mid_Anterior	6	rs1010553	3	52540773	0.0435117	STAB1
LDL_TG	CC_Mid_Anterior	7	rs7737632	5	53322542	0.0403387	ARL15
LDL_TG	CC_Mid_Anterior	8	rs8191936	6	160517969	0.0358096	SLC22A1
LDL_TG	CC_Mid_Anterior	9	rs11136339	8	145013345	0.0133811	PLEC
LDL_TG	CC_Mid_Anterior	10	rs11197843	10	118641396	0.00719523	SHTN1
LDL_TG	CC_Mid_Anterior	11	rs326214	11	47298360	0.0429488	MADD
LDL_TG	CC_Mid_Anterior	12	rs174598	11	61621194	0.0104359	FADS2
LDL_TG	CC_Mid_Anterior	13	rs9371	11	111933678	0.0467022	DLAT
LDL_TG	CC_Mid_Anterior	14	rs525493	11	117182708	0.013279	BACE1
LDL_TG	CC_Mid_Anterior	15	rs654276	15	44090854	0.0498419	CATSPER2
LDL_TG	CC_Mid_Anterior	16	rs118161768	16	89751433	0.0462912	TCF25
LDL_TG	CC_Mid_Anterior	17	rs4925178	17	18252911	0.0383364	MYO15A
LDL_TG	CC_Mid_Anterior	18	rs1808192	17	45794706	0.0260902	EFCAB13
LDL_TG	CC_Mid_Anterior	19	rs62084746	17	66079556	0.000550483	BPTF
LDL_TG	CC_Mid_Anterior	20	rs6129727	20	39644539	0.0148876	PLCG1
LDL_TG	CC_Mid_Anterior	21	rs143385574	20	47841122	0.0340969	DDX27
LDL_TG	CC_Mid_Anterior	22	rs1004763	22	38474952	0.00783277	PICK1
M_HDL_TG	CC_Mid_Anterior	1	rs7526558	1	154015428	0.0371579	C1orf43
M_HDL_TG	CC_Mid_Anterior	2	rs935861	2	61479010	0.00141403	C2orf74
M_HDL_TG	CC_Mid_Anterior	3	rs4674340	2	219659799	0.0404803	BCS1L
M_HDL_TG	CC_Mid_Anterior	4	rs1010553	3	52540773	0.0456957	STAB1
M_HDL_TG	CC_Mid_Anterior	5	rs9832797	3	94239725	0.0422907	NSUN3
M_HDL_TG	CC_Mid_Anterior	6	rs1023549	10	118606810	0.0135414	SHTN1
M_HDL_TG	CC_Mid_Anterior	7	rs3824867	11	47468569	0.00957927	MTCH2
M_HDL_TG	CC_Mid_Anterior	8	rs174598	11	61621194	0.0113468	FADS2
M_HDL_TG	CC_Mid_Anterior	9	rs525493	11	117182708	0.014269	BACE1
M_HDL_TG	CC_Mid_Anterior	10	rs62072546	17	18253839	0.0380552	MYO15A
M_HDL_TG	CC_Mid_Anterior	11	rs11871285	17	65840809	0.00103061	BPTF
M_HDL_TG	CC_Mid_Anterior	12	rs17253937	19	7184801	0.0251132	INSR
M_HDL_TG	CC_Mid_Anterior	13	rs5756894	22	38450136	0.002349	PICK1
M_LDL_TG	CC_Mid_Anterior	1	rs1504	2	37066018	0.00736459	STRN
M_LDL_TG	CC_Mid_Anterior	1	rs10490658	2	37136398	0.0115684	CEBPZ
M_LDL_TG	CC_Mid_Anterior	2	rs935861	2	61479010	0.00266554	C2orf74
M_LDL_TG	CC_Mid_Anterior	3	rs4674340	2	219659799	0.0402527	BCS1L
M_LDL_TG	CC_Mid_Anterior	4	rs2370965	3	39490487	0.0149888	RPSA
M_LDL_TG	CC_Mid_Anterior	5	rs1010553	3	52540773	0.0454542	STAB1
M_LDL_TG	CC_Mid_Anterior	6	rs7737632	5	53322542	0.0421018	ARL15
M_LDL_TG	CC_Mid_Anterior	7	rs8191936	6	160517969	0.0373228	SLC22A1
M_LDL_TG	CC_Mid_Anterior	8	rs4731003	7	120890072	0.0325616	CPED1
M_LDL_TG	CC_Mid_Anterior	9	rs11136339	8	145013345	0.0433719	PLEC
M_LDL_TG	CC_Mid_Anterior	10	rs11197843	10	118641396	0.00209967	SHTN1
M_LDL_TG	CC_Mid_Anterior	11	rs326214	11	47298360	0.044857	MADD
M_LDL_TG	CC_Mid_Anterior	12	rs174598	11	61621194	0.0108393	FADS2
M_LDL_TG	CC_Mid_Anterior	13	rs59151988	11	111897658	0.0481206	DLAT
M_LDL_TG	CC_Mid_Anterior	14	rs525493	11	117182708	0.0137887	BACE1
M_LDL_TG	CC_Mid_Anterior	15	rs7311198	12	46394127	0.0418536	SCAF11
M_LDL_TG	CC_Mid_Anterior	16	rs4777530	15	73032768	0.0472145	ADPGK
M_LDL_TG	CC_Mid_Anterior	17	rs2277908	16	89371839	0.0424512	SLC22A31
M_LDL_TG	CC_Mid_Anterior	17	rs118161768	16	89751433	0.0111036	TCF25
M_LDL_TG	CC_Mid_Anterior	18	rs62072546	17	18253839	0.029235	MYO15A
M_LDL_TG	CC_Mid_Anterior	19	rs1808192	17	45794706	0.0271281	EFCAB13
M_LDL_TG	CC_Mid_Anterior	20	rs62084746	17	66079556	0.000578983	BPTF
M_LDL_TG	CC_Mid_Anterior	21	rs17253937	19	7184801	0.0247811	INSR
M_LDL_TG	CC_Mid_Anterior	22	rs6129727	20	39644539	0.0150975	PLCG1
M_LDL_TG	CC_Mid_Anterior	23	rs143385574	20	47841122	0.0375234	DDX27
M_LDL_TG	CC_Mid_Anterior	24	rs1004763	22	38474952	0.00643709	PICK1
M_VLDL_TG	CC_Mid_Anterior	1	rs112524162	1	40576715	0.0202838	PPT1
M_VLDL_TG	CC_Mid_Anterior	2	rs62132522	2	37079583	0.0365812	STRN
M_VLDL_TG	CC_Mid_Anterior	3	rs10490658	2	37136398	0.0130227	CEBPZ
M_VLDL_TG	CC_Mid_Anterior	4	rs935861	2	61479010	0.000701634	C2orf74
M_VLDL_TG	CC_Mid_Anterior	5	rs4674340	2	219659799	0.0428501	BCS1L
M_VLDL_TG	CC_Mid_Anterior	6	rs36191868	2	228999054	0.0473533	SPHKAP
M_VLDL_TG	CC_Mid_Anterior	7	rs1010553	3	52540773	0.048035	STAB1
M_VLDL_TG	CC_Mid_Anterior	8	rs1902176	4	15099106	0.0449866	CPEB2
M_VLDL_TG	CC_Mid_Anterior	9	rs1899309	5	111996948	0.0158333	REEP5
M_VLDL_TG	CC_Mid_Anterior	10	rs8191936	6	160517969	0.0399182	SLC22A1
M_VLDL_TG	CC_Mid_Anterior	11	rs11197843	10	118641396	0.0021161	SHTN1
M_VLDL_TG	CC_Mid_Anterior	12	rs3740685	11	47468791	0.0430056	MTCH2
M_VLDL_TG	CC_Mid_Anterior	13	rs174598	11	61621194	0.0122282	FADS2
M_VLDL_TG	CC_Mid_Anterior	14	rs525493	11	117182708	0.0154254	BACE1
M_VLDL_TG	CC_Mid_Anterior	15	rs7311198	12	46394127	0.0444495	SCAF11
M_VLDL_TG	CC_Mid_Anterior	16	rs118161768	16	89751433	0.0445885	TCF25
M_VLDL_TG	CC_Mid_Anterior	17	rs62072546	17	18253839	0.0316714	MYO15A
M_VLDL_TG	CC_Mid_Anterior	18	rs62084746	17	66079556	0.000687077	BPTF
M_VLDL_TG	CC_Mid_Anterior	19	rs75923074	19	7182095	0.0216503	INSR
M_VLDL_TG	CC_Mid_Anterior	20	rs5756947	22	38573230	0.0205276	PLA2G6
S_HDL_TG	CC_Mid_Anterior	1	rs112524162	1	40576715	0.0168018	PPT1
S_HDL_TG	CC_Mid_Anterior	2	rs56287424	1	154008445	0.0271995	C1orf43
S_HDL_TG	CC_Mid_Anterior	3	rs12471037	2	27191211	0.0414998	PREB
S_HDL_TG	CC_Mid_Anterior	4	rs1504	2	37066018	0.00813872	STRN
S_HDL_TG	CC_Mid_Anterior	5	rs10490658	2	37136398	0.00987815	CEBPZ
S_HDL_TG	CC_Mid_Anterior	6	rs935861	2	61479010	0.00119895	C2orf74
S_HDL_TG	CC_Mid_Anterior	7	rs4674340	2	219659799	0.0315475	BCS1L
S_HDL_TG	CC_Mid_Anterior	8	rs1010553	3	52540773	0.0353426	STAB1
S_HDL_TG	CC_Mid_Anterior	9	rs11358995	3	94207802	0.0279834	NSUN3
S_HDL_TG	CC_Mid_Anterior	10	rs1902176	4	15099106	0.0331092	CPEB2
S_HDL_TG	CC_Mid_Anterior	11	rs10856861	4	76756240	0.0489027	NAAA
S_HDL_TG	CC_Mid_Anterior	12	rs75174824	5	53319973	0.0469017	ARL15
S_HDL_TG	CC_Mid_Anterior	13	rs386830	5	112182379	0.0164886	REEP5
S_HDL_TG	CC_Mid_Anterior	14	rs1268162	6	109009194	0.0183292	FOXO3
S_HDL_TG	CC_Mid_Anterior	15	rs5011438	7	12268798	0.0477721	TMEM106B
S_HDL_TG	CC_Mid_Anterior	16	rs4731003	7	120890072	0.0292113	CPED1
S_HDL_TG	CC_Mid_Anterior	17	rs1681723	10	118591615	0.0232201	SHTN1
S_HDL_TG	CC_Mid_Anterior	17	rs61872990	10	118649443	0.000324585	SHTN1
S_HDL_TG	CC_Mid_Anterior	18	rs3740685	11	47468791	0.00391292	MTCH2
S_HDL_TG	CC_Mid_Anterior	19	rs174598	11	61621194	0.0092971	FADS2
S_HDL_TG	CC_Mid_Anterior	20	rs9371	11	111933678	0.0377967	DLAT
S_HDL_TG	CC_Mid_Anterior	21	rs525493	11	117182708	0.0116316	BACE1
S_HDL_TG	CC_Mid_Anterior	22	rs7311198	12	46394127	0.0327166	SCAF11
S_HDL_TG	CC_Mid_Anterior	23	rs532653499	12	123832363	0.0485195	SBNO1
S_HDL_TG	CC_Mid_Anterior	24	rs7985149	13	31876784	0.0453771
S_HDL_TG	CC_Mid_Anterior	25	rs28401754	15	42116903	0.030114	PLA2G4B
S_HDL_TG	CC_Mid_Anterior	26	rs2965812	16	89522747	0.016662	TCF25
S_HDL_TG	CC_Mid_Anterior	27	rs62072546	17	18253839	0.0234208	MYO15A
S_HDL_TG	CC_Mid_Anterior	28	rs62084746	17	66079556	0.000624592	BPTF
S_HDL_TG	CC_Mid_Anterior	29	rs75923074	19	7182095	0.016158	INSR
S_HDL_TG	CC_Mid_Anterior	30	rs1004763	22	38474952	0.00558736	PICK1
S_LDL_TG	CC_Mid_Anterior	1	rs4638085	1	226327483	0.0385693	ACBD3
S_LDL_TG	CC_Mid_Anterior	2	rs1504	2	37066018	0.00738393	STRN
S_LDL_TG	CC_Mid_Anterior	2	rs10490658	2	37136398	0.012393	CEBPZ
S_LDL_TG	CC_Mid_Anterior	3	rs935861	2	61479010	0.000419006	C2orf74
S_LDL_TG	CC_Mid_Anterior	4	rs4674340	2	219659799	0.0410465	BCS1L
S_LDL_TG	CC_Mid_Anterior	5	rs2370965	3	39490487	0.0165843	RPSA
S_LDL_TG	CC_Mid_Anterior	6	rs1010553	3	52540773	0.0460868	STAB1
S_LDL_TG	CC_Mid_Anterior	7	rs1902176	4	15099106	0.0431214	CPEB2
S_LDL_TG	CC_Mid_Anterior	8	rs7737632	5	53322542	0.0428407	ARL15
S_LDL_TG	CC_Mid_Anterior	9	rs8191936	6	160517969	0.0382005	SLC22A1
S_LDL_TG	CC_Mid_Anterior	10	rs11197843	10	118641396	0.00216716	SHTN1
S_LDL_TG	CC_Mid_Anterior	11	rs326214	11	47298360	0.0455136	MADD
S_LDL_TG	CC_Mid_Anterior	12	rs174598	11	61621194	0.011636	FADS2
S_LDL_TG	CC_Mid_Anterior	13	rs10789858	11	111902202	0.0487155	DLAT
S_LDL_TG	CC_Mid_Anterior	14	rs525493	11	117182708	0.0146842	BACE1
S_LDL_TG	CC_Mid_Anterior	15	rs7311198	12	46394127	0.0425999	SCAF11
S_LDL_TG	CC_Mid_Anterior	16	rs2241522	15	42127734	0.0451211	PLA2G4B
S_LDL_TG	CC_Mid_Anterior	17	rs118161768	16	89751433	0.0233702	TCF25
S_LDL_TG	CC_Mid_Anterior	18	rs62072546	17	18253839	0.030245	MYO15A
S_LDL_TG	CC_Mid_Anterior	19	rs62084746	17	66079556	0.000652164	BPTF
S_LDL_TG	CC_Mid_Anterior	20	rs17253937	19	7184801	0.0258162	INSR
S_LDL_TG	CC_Mid_Anterior	21	rs5756913	22	38501663	0.0121978	PICK1
S_VLDL_TG	CC_Mid_Anterior	1	rs112524162	1	40576715	0.0462897	PPT1
S_VLDL_TG	CC_Mid_Anterior	2	rs11582848	1	204963602	0.0235619	NFASC
S_VLDL_TG	CC_Mid_Anterior	3	rs12471037	2	27191211	0.0485861	PREB
S_VLDL_TG	CC_Mid_Anterior	4	rs62132522	2	37079583	0.0171719	STRN
S_VLDL_TG	CC_Mid_Anterior	4	rs10490658	2	37136398	0.0118817	CEBPZ
S_VLDL_TG	CC_Mid_Anterior	5	rs935861	2	61479010	0.000675375	C2orf74
S_VLDL_TG	CC_Mid_Anterior	6	rs4674340	2	219659799	0.0372783	BCS1L
S_VLDL_TG	CC_Mid_Anterior	7	rs2370965	3	39490487	0.0154016	RPSA
S_VLDL_TG	CC_Mid_Anterior	8	rs1010553	3	52540773	0.0416181	STAB1
S_VLDL_TG	CC_Mid_Anterior	9	rs1902176	4	15099106	0.0390664	CPEB2
S_VLDL_TG	CC_Mid_Anterior	10	rs7737632	5	53322542	0.0388244	ARL15
S_VLDL_TG	CC_Mid_Anterior	11	rs529076	5	112138734	0.0182522	SRP19
S_VLDL_TG	CC_Mid_Anterior	12	rs5011434	7	12268717	0.0488741	TMEM106B
S_VLDL_TG	CC_Mid_Anterior	13	rs11197843	10	118641396	0.000707935	SHTN1
S_VLDL_TG	CC_Mid_Anterior	14	rs3740685	11	47468791	0.0223431	MTCH2
S_VLDL_TG	CC_Mid_Anterior	15	rs174598	11	61621194	0.0111804	FADS2
S_VLDL_TG	CC_Mid_Anterior	16	rs59151988	11	111897658	0.0438085	DLAT
S_VLDL_TG	CC_Mid_Anterior	17	rs525493	11	117182708	0.0139877	BACE1
S_VLDL_TG	CC_Mid_Anterior	18	rs7311198	12	46394127	0.0386169	SCAF11
S_VLDL_TG	CC_Mid_Anterior	19	rs28401754	15	42116903	0.0356368	PLA2G4B
S_VLDL_TG	CC_Mid_Anterior	20	rs2965812	16	89522747	0.0367231	TCF25
S_VLDL_TG	CC_Mid_Anterior	21	rs62072546	17	18253839	0.0278909	MYO15A
S_VLDL_TG	CC_Mid_Anterior	22	rs62084746	17	66079556	0.000663613	BPTF
S_VLDL_TG	CC_Mid_Anterior	23	rs17253937	19	7184801	0.0239915	INSR
S_VLDL_TG	CC_Mid_Anterior	24	rs5756913	22	38501663	0.0120113	PICK1
XL_HDL_TG	CC_Mid_Anterior	1	rs935861	2	61479010	0.037265	C2orf74
XL_HDL_TG	CC_Mid_Anterior	2	rs525493	11	117182708	0.0264203	BACE1
XL_HDL_TG	CC_Mid_Anterior	3	rs115210018	17	65880539	0.0310314	BPTF
XL_HDL_TG	CC_Mid_Anterior	4	rs1004763	22	38474952	0.0121572	PICK1
XL_VLDL_TG	CC_Mid_Anterior	1	rs112524162	1	40576715	0.0034953	PPT1
XL_VLDL_TG	CC_Mid_Anterior	2	rs11582848	1	204963602	0.0355444	NFASC
XL_VLDL_TG	CC_Mid_Anterior	3	rs62132522	2	37079583	0.0125281	STRN
XL_VLDL_TG	CC_Mid_Anterior	4	rs10490658	2	37136398	0.0114691	CEBPZ
XL_VLDL_TG	CC_Mid_Anterior	5	rs935861	2	61479010	0.00315464	C2orf74
XL_VLDL_TG	CC_Mid_Anterior	6	rs4674340	2	219659799	0.0385852	BCS1L
XL_VLDL_TG	CC_Mid_Anterior	7	rs36191868	2	228999054	0.0427425	SPHKAP
XL_VLDL_TG	CC_Mid_Anterior	8	rs1010553	3	52540773	0.0433757	STAB1
XL_VLDL_TG	CC_Mid_Anterior	9	rs1902176	4	15099106	0.0405576	CPEB2
XL_VLDL_TG	CC_Mid_Anterior	10	rs7737632	5	53322542	0.044687	ARL15
XL_VLDL_TG	CC_Mid_Anterior	11	rs4700451	5	56004326	0.0178729	SETD9
XL_VLDL_TG	CC_Mid_Anterior	12	rs1899309	5	111996948	0.0114621	REEP5
XL_VLDL_TG	CC_Mid_Anterior	13	rs1268162	6	109009194	0.029515	FOXO3
XL_VLDL_TG	CC_Mid_Anterior	14	rs8191936	6	160517969	0.0372349	SLC22A1
XL_VLDL_TG	CC_Mid_Anterior	15	rs3781566	10	118648841	0.000521613	SHTN1
XL_VLDL_TG	CC_Mid_Anterior	16	rs3740685	11	47468791	0.00432954	MTCH2
XL_VLDL_TG	CC_Mid_Anterior	17	rs174598	11	61621194	0.0107624	FADS2
XL_VLDL_TG	CC_Mid_Anterior	18	rs525493	11	117182708	0.0136149	BACE1
XL_VLDL_TG	CC_Mid_Anterior	19	rs7311198	12	46394127	0.0400618	SCAF11
XL_VLDL_TG	CC_Mid_Anterior	20	rs28401754	15	42116903	0.0367745	PLA2G4B
XL_VLDL_TG	CC_Mid_Anterior	21	rs8028159	15	64185726	0.0472312	HERC1
XL_VLDL_TG	CC_Mid_Anterior	22	rs118161768	16	89751433	0.0245613	TCF25
XL_VLDL_TG	CC_Mid_Anterior	23	rs62072546	17	18253839	0.0283218	MYO15A
XL_VLDL_TG	CC_Mid_Anterior	24	rs62084746	17	66079556	0.000634873	BPTF
XL_VLDL_TG	CC_Mid_Anterior	25	rs75923074	19	7182095	0.0192147	INSR
XL_VLDL_TG	CC_Mid_Anterior	26	rs5756947	22	38573230	0.0182001	PLA2G6
XS_VLDL_TG	CC_Mid_Anterior	1	rs710252	1	43803222	0.0331963	TIE1
XS_VLDL_TG	CC_Mid_Anterior	2	rs4638085	1	226327483	0.0330794	ACBD3
XS_VLDL_TG	CC_Mid_Anterior	3	rs12471037	2	27191211	0.044794	PREB
XS_VLDL_TG	CC_Mid_Anterior	4	rs711244	2	37068428	0.0154079	STRN
XS_VLDL_TG	CC_Mid_Anterior	4	rs10490658	2	37136398	0.0114775	CEBPZ
XS_VLDL_TG	CC_Mid_Anterior	5	rs935861	2	61479010	0.000158855	C2orf74
XS_VLDL_TG	CC_Mid_Anterior	6	rs4674340	2	219659799	0.0345496	BCS1L
XS_VLDL_TG	CC_Mid_Anterior	7	rs2370965	3	39490487	0.0229536	RPSA
XS_VLDL_TG	CC_Mid_Anterior	8	rs1010553	3	52540773	0.0384664	STAB1
XS_VLDL_TG	CC_Mid_Anterior	9	rs496227	3	94206314	0.0222869	NSUN3
XS_VLDL_TG	CC_Mid_Anterior	10	rs7737632	5	53322542	0.035944	ARL15
XS_VLDL_TG	CC_Mid_Anterior	11	rs6860708	5	87800881	0.042631	TMEM161B
XS_VLDL_TG	CC_Mid_Anterior	12	rs386830	5	112182379	0.0187323	REEP5
XS_VLDL_TG	CC_Mid_Anterior	13	rs1268162	6	109009194	0.0352269	FOXO3
XS_VLDL_TG	CC_Mid_Anterior	14	rs1614092	10	118589179	0.0441078	SHTN1
XS_VLDL_TG	CC_Mid_Anterior	14	rs11197843	10	118641396	0.0047297	SHTN1
XS_VLDL_TG	CC_Mid_Anterior	15	rs3824867	11	47468569	0.0277336	MTCH2
XS_VLDL_TG	CC_Mid_Anterior	16	rs61917510	11	48437356	0.0231702	C1QTNF4
XS_VLDL_TG	CC_Mid_Anterior	17	rs174598	11	61621194	0.0108223	FADS2
XS_VLDL_TG	CC_Mid_Anterior	18	rs59151988	11	111897658	0.0404537	DLAT
XS_VLDL_TG	CC_Mid_Anterior	19	rs525493	11	117182708	0.0134326	BACE1
XS_VLDL_TG	CC_Mid_Anterior	20	rs7311198	12	46394127	0.0357569	SCAF11
XS_VLDL_TG	CC_Mid_Anterior	21	rs890505	15	42129158	0.0480455	PLA2G4B
XS_VLDL_TG	CC_Mid_Anterior	22	rs654276	15	44090854	0.0434712	CATSPER2
XS_VLDL_TG	CC_Mid_Anterior	23	rs4777530	15	73032768	0.0397784	ADPGK
XS_VLDL_TG	CC_Mid_Anterior	24	rs62072546	17	18253839	0.0260928	MYO15A
XS_VLDL_TG	CC_Mid_Anterior	25	rs62084746	17	66079556	0.000670944	BPTF
XS_VLDL_TG	CC_Mid_Anterior	26	rs11671045	19	7185801	0.043739	INSR
XS_VLDL_TG	CC_Mid_Anterior	27	rs1004763	22	38474952	0.00656076	PICK1
VLDL_TG	CC_Mid_Anterior	1	rs112524162	1	40576715	0.00969763	PPT1
VLDL_TG	CC_Mid_Anterior	2	rs4638085	1	226327483	0.0360783	ACBD3
VLDL_TG	CC_Mid_Anterior	3	rs62132522	2	37079583	0.0414203	STRN
VLDL_TG	CC_Mid_Anterior	4	rs10490658	2	37136398	0.0126342	CEBPZ
VLDL_TG	CC_Mid_Anterior	5	rs935861	2	61479010	0.00132982	C2orf74
VLDL_TG	CC_Mid_Anterior	6	rs4674340	2	219659799	0.0403266	BCS1L
VLDL_TG	CC_Mid_Anterior	7	rs36191868	2	228999054	0.044471	SPHKAP
VLDL_TG	CC_Mid_Anterior	8	rs1010553	3	52540773	0.0450992	STAB1
VLDL_TG	CC_Mid_Anterior	9	rs1902176	4	15099106	0.0422928	CPEB2
VLDL_TG	CC_Mid_Anterior	10	rs7737632	5	53322542	0.0425712	ARL15
VLDL_TG	CC_Mid_Anterior	11	rs1899309	5	111996948	0.0135794	REEP5
VLDL_TG	CC_Mid_Anterior	12	rs8191936	6	160517969	0.0376279	SLC22A1
VLDL_TG	CC_Mid_Anterior	13	rs61872990	10	118649443	0.00144061	SHTN1
VLDL_TG	CC_Mid_Anterior	14	rs3740685	11	47468791	0.022776	MTCH2
VLDL_TG	CC_Mid_Anterior	15	rs174598	11	61621194	0.0118803	FADS2
VLDL_TG	CC_Mid_Anterior	16	rs525493	11	117182708	0.0149036	BACE1
VLDL_TG	CC_Mid_Anterior	17	rs7311198	12	46394127	0.0427062	SCAF11
VLDL_TG	CC_Mid_Anterior	18	rs2303518	15	42109975	0.0394606	PLA2G4B
VLDL_TG	CC_Mid_Anterior	19	rs118161768	16	89751433	0.0445213	TCF25
VLDL_TG	CC_Mid_Anterior	20	rs62072546	17	18253839	0.0300255	MYO15A
VLDL_TG	CC_Mid_Anterior	21	rs62084746	17	66079556	0.000691639	BPTF
VLDL_TG	CC_Mid_Anterior	22	rs75923074	19	7182095	0.0207343	INSR
VLDL_TG	CC_Mid_Anterior	23	rs5756947	22	38573230	0.019688	PLA2G6
TG_by_PG	CC_Mid_Anterior	1	rs112524162	1	40576715	0.00691488	PPT1
TG_by_PG	CC_Mid_Anterior	2	rs12076751	1	43792807	0.0292539	TIE1
TG_by_PG	CC_Mid_Anterior	3	rs11582848	1	204963602	0.0260972	NFASC
TG_by_PG	CC_Mid_Anterior	4	rs12471037	2	27191211	0.049842	PREB
TG_by_PG	CC_Mid_Anterior	5	rs10490658	2	37136398	0.0136841	CEBPZ
TG_by_PG	CC_Mid_Anterior	6	rs935861	2	61479010	0.0319229	C2orf74
TG_by_PG	CC_Mid_Anterior	7	rs4674340	2	219659799	0.0395409	BCS1L
TG_by_PG	CC_Mid_Anterior	8	rs36191868	2	228999054	0.0430667	SPHKAP
TG_by_PG	CC_Mid_Anterior	9	rs1010553	3	52540773	0.043583	STAB1
TG_by_PG	CC_Mid_Anterior	10	rs1902176	4	15099106	0.0412136	CPEB2
TG_by_PG	CC_Mid_Anterior	11	rs7737632	5	53322542	0.0409873	ARL15
TG_by_PG	CC_Mid_Anterior	12	rs1899309	5	111996948	0.0127132	REEP5
TG_by_PG	CC_Mid_Anterior	13	rs1268162	6	109009194	0.0392915	FOXO3
TG_by_PG	CC_Mid_Anterior	14	rs80121872	6	161417651	0.049721	MAP3K4
TG_by_PG	CC_Mid_Anterior	15	rs4721064	7	12284378	0.0447704	TMEM106B
TG_by_PG	CC_Mid_Anterior	16	rs2291316	10	118594289	0.0475859	SHTN1
TG_by_PG	CC_Mid_Anterior	16	rs3781566	10	118648841	0.00200729	SHTN1
TG_by_PG	CC_Mid_Anterior	17	rs3740685	11	47468791	0.0054748	MTCH2
TG_by_PG	CC_Mid_Anterior	18	rs174598	11	61621194	0.0129073	FADS2
TG_by_PG	CC_Mid_Anterior	19	rs10789858	11	111902202	0.0456111	DLAT
TG_by_PG	CC_Mid_Anterior	20	rs525493	11	117182708	0.0159917	BACE1
TG_by_PG	CC_Mid_Anterior	21	rs28401754	15	42116903	0.0380053	PLA2G4B
TG_by_PG	CC_Mid_Anterior	22	rs8028159	15	64185726	0.0253191	HERC1
TG_by_PG	CC_Mid_Anterior	23	rs2965812	16	89522747	0.0410935	TCF25
TG_by_PG	CC_Mid_Anterior	24	rs62072546	17	18253839	0.0472346	MYO15A
TG_by_PG	CC_Mid_Anterior	25	rs62084746	17	66079556	0.000805511	BPTF
TG_by_PG	CC_Mid_Anterior	26	rs75923074	19	7182095	0.0217517	INSR
TG_by_PG	CC_Mid_Anterior	27	rs5756947	22	38573230	0.0207396	PLA2G6
XXL_VLDL_TG_pct	CC_Mid_Anterior	1	rs1808192	17	45794706	0.0496978	EFCAB13
IDL_TG_pct	CC_Mid_Anterior	1	rs12076751	1	43792807	0.0333767	TIE1
IDL_TG_pct	CC_Mid_Anterior	2	rs10127983	1	153923276	0.0053289	CREB3L4
IDL_TG_pct	CC_Mid_Anterior	3	rs4674340	2	219659799	0.0441196	BCS1L
IDL_TG_pct	CC_Mid_Anterior	4	rs1010553	3	52540773	0.0489632	STAB1
IDL_TG_pct	CC_Mid_Anterior	5	rs496227	3	94206314	0.0286149	NSUN3
IDL_TG_pct	CC_Mid_Anterior	6	rs6814385	4	77155193	0.0448198	NAAA
IDL_TG_pct	CC_Mid_Anterior	7	rs7737632	5	53322542	0.0458481	ARL15
IDL_TG_pct	CC_Mid_Anterior	8	rs4700451	5	56004326	0.0339932	SETD9
IDL_TG_pct	CC_Mid_Anterior	9	rs6452788	5	87712913	0.0454817	MEF2C
IDL_TG_pct	CC_Mid_Anterior	10	rs3781566	10	118648841	0.00732601	SHTN1
IDL_TG_pct	CC_Mid_Anterior	11	rs3740685	11	47468791	0.00572279	MTCH2
IDL_TG_pct	CC_Mid_Anterior	12	rs174598	11	61621194	0.0137704	FADS2
IDL_TG_pct	CC_Mid_Anterior	13	rs525493	11	117182708	0.0171612	BACE1
IDL_TG_pct	CC_Mid_Anterior	14	rs7311198	12	46394127	0.0456161	SCAF11
IDL_TG_pct	CC_Mid_Anterior	15	rs28401754	15	42116903	0.0422846	PLA2G4B
IDL_TG_pct	CC_Mid_Anterior	16	rs8028159	15	64185726	0.0275969	HERC1
IDL_TG_pct	CC_Mid_Anterior	17	rs1292067	17	57930646	0.0268847	RNFT1
IDL_TG_pct	CC_Mid_Anterior	18	rs11871285	17	65840809	0.00118212	BPTF
IDL_TG_pct	CC_Mid_Anterior	19	rs17253937	19	7184801	0.0289807	INSR
IDL_TG_pct	CC_Mid_Anterior	20	rs5756947	22	38573230	0.0224365	PLA2G6
L_HDL_TG_pct	CC_Mid_Anterior	1	rs60976597	1	40587014	0.0155847	PPT1
L_HDL_TG_pct	CC_Mid_Anterior	2	rs111888775	1	43808520	0.0319536	TIE1
L_HDL_TG_pct	CC_Mid_Anterior	3	rs11582848	1	204963602	0.0318995	NFASC
L_HDL_TG_pct	CC_Mid_Anterior	4	rs62132522	2	37079583	0.0475405	STRN
L_HDL_TG_pct	CC_Mid_Anterior	4	rs10490658	2	37136398	0.0274617	CEBPZ
L_HDL_TG_pct	CC_Mid_Anterior	5	rs935861	2	61479010	0.00381955	C2orf74
L_HDL_TG_pct	CC_Mid_Anterior	6	rs4674340	2	219659799	0.0385672	BCS1L
L_HDL_TG_pct	CC_Mid_Anterior	7	rs36191868	2	228999054	0.0424905	SPHKAP
L_HDL_TG_pct	CC_Mid_Anterior	8	rs1010553	3	52540773	0.0430869	STAB1
L_HDL_TG_pct	CC_Mid_Anterior	9	rs11358995	3	94207802	0.0369551	NSUN3
L_HDL_TG_pct	CC_Mid_Anterior	10	rs1902176	4	15099106	0.0404285	CPEB2
L_HDL_TG_pct	CC_Mid_Anterior	11	rs386830	5	112182379	0.0204318	REEP5
L_HDL_TG_pct	CC_Mid_Anterior	12	rs1268162	6	109009194	0.0225697	FOXO3
L_HDL_TG_pct	CC_Mid_Anterior	13	rs4721064	7	12284378	0.0444634	TMEM106B
L_HDL_TG_pct	CC_Mid_Anterior	14	rs1681723	10	118591615	0.0285842	SHTN1
L_HDL_TG_pct	CC_Mid_Anterior	14	rs11197843	10	118641396	0.00181238	SHTN1
L_HDL_TG_pct	CC_Mid_Anterior	15	rs7116451	11	47322327	0.00369643	MADD
L_HDL_TG_pct	CC_Mid_Anterior	16	rs174598	11	61621194	0.0116068	FADS2
L_HDL_TG_pct	CC_Mid_Anterior	17	rs525493	11	117182708	0.0144883	BACE1
L_HDL_TG_pct	CC_Mid_Anterior	18	rs28401754	15	42116903	0.0368584	PLA2G4B
L_HDL_TG_pct	CC_Mid_Anterior	19	rs62084746	17	66079556	0.000750993	BPTF
L_HDL_TG_pct	CC_Mid_Anterior	20	rs17253937	19	7184801	0.0247942	INSR
L_HDL_TG_pct	CC_Mid_Anterior	21	rs1004763	22	38474952	0.00698661	PICK1
L_LDL_TG_pct	CC_Mid_Anterior	1	rs4391701	1	153798128	0.0140144	CREB3L4
L_LDL_TG_pct	CC_Mid_Anterior	2	rs496227	3	94206314	0.0406814	NSUN3
L_LDL_TG_pct	CC_Mid_Anterior	3	rs3740685	11	47468791	0.0082736	MTCH2
L_LDL_TG_pct	CC_Mid_Anterior	4	rs174598	11	61621194	0.0201557	FADS2
L_LDL_TG_pct	CC_Mid_Anterior	5	rs477036	11	117183914	0.0476904	BACE1
L_LDL_TG_pct	CC_Mid_Anterior	6	rs5756947	22	38573230	0.0323514	PLA2G6
L_VLDL_TG_pct	CC_Mid_Anterior	1	rs7715822	5	56043600	0.0120328	SETD9
L_VLDL_TG_pct	CC_Mid_Anterior	2	rs2738820	6	170601259	0.0470583	FAM120B
L_VLDL_TG_pct	CC_Mid_Anterior	3	rs13252660	8	142239381	0.044718	DENND3
L_VLDL_TG_pct	CC_Mid_Anterior	4	rs11136335	8	145003777	7.97718e-06	PLEC
L_VLDL_TG_pct	CC_Mid_Anterior	5	rs1808192	17	45794706	0.03213	EFCAB13
L_VLDL_TG_pct	CC_Mid_Anterior	6	rs1292067	17	57930646	0.0263543	RNFT1
L_VLDL_TG_pct	CC_Mid_Anterior	7	rs6129727	20	39644539	0.0165876	PLCG1
M_HDL_TG_pct	CC_Mid_Anterior	1	rs112524162	1	40576715	0.00811137	PPT1
M_HDL_TG_pct	CC_Mid_Anterior	2	rs1209702	1	43793899	0.0220031	TIE1
M_HDL_TG_pct	CC_Mid_Anterior	3	rs11582848	1	204963602	0.0262975	NFASC
M_HDL_TG_pct	CC_Mid_Anterior	4	rs10490658	2	37136398	0.0160596	CEBPZ
M_HDL_TG_pct	CC_Mid_Anterior	5	rs935861	2	61479010	0.00171766	C2orf74
M_HDL_TG_pct	CC_Mid_Anterior	6	rs4674340	2	219659799	0.0399764	BCS1L
M_HDL_TG_pct	CC_Mid_Anterior	7	rs36191868	2	228999054	0.0436238	SPHKAP
M_HDL_TG_pct	CC_Mid_Anterior	8	rs1010553	3	52540773	0.0441668	STAB1
M_HDL_TG_pct	CC_Mid_Anterior	9	rs496227	3	94206314	0.0264168	NSUN3
M_HDL_TG_pct	CC_Mid_Anterior	10	rs1902176	4	15099106	0.0417068	CPEB2
M_HDL_TG_pct	CC_Mid_Anterior	11	rs7737632	5	53322542	0.0431851	ARL15
M_HDL_TG_pct	CC_Mid_Anterior	12	rs1899309	5	111996948	0.0143861	REEP5
M_HDL_TG_pct	CC_Mid_Anterior	13	rs1268162	6	109009194	0.0260053	FOXO3
M_HDL_TG_pct	CC_Mid_Anterior	14	rs4721064	7	12284378	0.0454175	TMEM106B
M_HDL_TG_pct	CC_Mid_Anterior	15	rs146887904	8	123898928	0.0477523	ZHX2
M_HDL_TG_pct	CC_Mid_Anterior	16	rs1681723	10	118591615	0.031163	SHTN1
M_HDL_TG_pct	CC_Mid_Anterior	16	rs11197843	10	118641396	0.0121319	SHTN1
M_HDL_TG_pct	CC_Mid_Anterior	17	rs3740685	11	47468791	0.00562436	MTCH2
M_HDL_TG_pct	CC_Mid_Anterior	18	rs174598	11	61621194	0.0130894	FADS2
M_HDL_TG_pct	CC_Mid_Anterior	19	rs525493	11	117182708	0.016174	BACE1
M_HDL_TG_pct	CC_Mid_Anterior	20	rs28401754	15	42116903	0.0383878	PLA2G4B
M_HDL_TG_pct	CC_Mid_Anterior	21	rs8028159	15	64185726	0.041143	HERC1
M_HDL_TG_pct	CC_Mid_Anterior	22	rs62084746	17	66079556	0.000850698	BPTF
M_HDL_TG_pct	CC_Mid_Anterior	23	rs17253937	19	7184801	0.0267406	INSR
M_HDL_TG_pct	CC_Mid_Anterior	24	rs1004763	22	38474952	0.00800269	PICK1
M_LDL_TG_pct	CC_Mid_Anterior	1	rs10127983	1	153923276	0.00705991	CREB3L4
M_LDL_TG_pct	CC_Mid_Anterior	2	rs2540926	2	37090897	0.0284832	STRN
M_LDL_TG_pct	CC_Mid_Anterior	3	rs3824867	11	47468569	0.0113017	MTCH2
M_LDL_TG_pct	CC_Mid_Anterior	4	rs174598	11	61621194	0.0213752	FADS2
M_LDL_TG_pct	CC_Mid_Anterior	5	rs525493	11	117182708	0.0348367	BACE1
M_LDL_TG_pct	CC_Mid_Anterior	6	rs6129727	20	39644539	0.0286932	PLCG1
M_LDL_TG_pct	CC_Mid_Anterior	7	rs5756947	22	38573230	0.0342482	PLA2G6
M_VLDL_TG_pct	CC_Mid_Anterior	1	rs7521303	1	154011605	0.0334178	C1orf43
M_VLDL_TG_pct	CC_Mid_Anterior	2	rs10797857	1	183144723	0.0217445	LAMC2
M_VLDL_TG_pct	CC_Mid_Anterior	3	rs12471037	2	27191211	0.0460397	PREB
M_VLDL_TG_pct	CC_Mid_Anterior	4	rs2168275	2	63912336	0.0124299	WDPCP
M_VLDL_TG_pct	CC_Mid_Anterior	5	rs10746535	2	88988439	0.0329576	SPMIP9
M_VLDL_TG_pct	CC_Mid_Anterior	6	rs4674340	2	219659799	0.0346245	BCS1L
M_VLDL_TG_pct	CC_Mid_Anterior	7	rs1010553	3	52540773	0.0389834	STAB1
M_VLDL_TG_pct	CC_Mid_Anterior	8	rs113127639	3	100540446	0.0292261	TFG
M_VLDL_TG_pct	CC_Mid_Anterior	9	rs1902176	4	15099106	0.0364186	CPEB2
M_VLDL_TG_pct	CC_Mid_Anterior	10	rs1348208	4	77167640	0.0481666	NAAA
M_VLDL_TG_pct	CC_Mid_Anterior	11	rs4700451	5	56004326	0.0105059	SETD9
M_VLDL_TG_pct	CC_Mid_Anterior	12	rs2229992	5	112162854	0.0363791	REEP5
M_VLDL_TG_pct	CC_Mid_Anterior	13	rs11781667	8	145040856	5.02053e-05	PLEC
M_VLDL_TG_pct	CC_Mid_Anterior	14	rs1243193	10	21981257	0.0345206	NEBL
M_VLDL_TG_pct	CC_Mid_Anterior	15	rs3781566	10	118648841	0.00159968	SHTN1
M_VLDL_TG_pct	CC_Mid_Anterior	16	rs3740685	11	47468791	0.00375972	MTCH2
M_VLDL_TG_pct	CC_Mid_Anterior	17	rs174598	11	61621194	0.00949529	FADS2
M_VLDL_TG_pct	CC_Mid_Anterior	18	rs7924641	11	110953355	0.0407669	POU2AF2
M_VLDL_TG_pct	CC_Mid_Anterior	19	rs525493	11	117182708	0.0120526	BACE1
M_VLDL_TG_pct	CC_Mid_Anterior	20	rs7311198	12	46394127	0.0359676	SCAF11
M_VLDL_TG_pct	CC_Mid_Anterior	21	rs118108999	13	33368981	0.0439117	N4BP2L2
M_VLDL_TG_pct	CC_Mid_Anterior	22	rs28401754	15	42116903	0.0329776	PLA2G4B
M_VLDL_TG_pct	CC_Mid_Anterior	23	rs8028159	15	64185726	0.0366189	HERC1
M_VLDL_TG_pct	CC_Mid_Anterior	24	rs1808192	17	45794706	0.0235193	EFCAB13
M_VLDL_TG_pct	CC_Mid_Anterior	25	rs1292067	17	57930646	0.0197797	RNFT1
M_VLDL_TG_pct	CC_Mid_Anterior	26	rs11871285	17	65840809	0.00193701	BPTF
M_VLDL_TG_pct	CC_Mid_Anterior	27	rs7237945	18	11698555	0.0459159	GNAL
M_VLDL_TG_pct	CC_Mid_Anterior	28	rs75923074	19	7182095	0.017089	INSR
M_VLDL_TG_pct	CC_Mid_Anterior	29	rs6129727	20	39644539	0.044113	PLCG1
M_VLDL_TG_pct	CC_Mid_Anterior	30	rs5756947	22	38573230	0.0161749	PLA2G6
S_HDL_TG_pct	CC_Mid_Anterior	1	rs112524162	1	40576715	0.00935189	PPT1
S_HDL_TG_pct	CC_Mid_Anterior	2	rs1209702	1	43793899	0.0202201	TIE1
S_HDL_TG_pct	CC_Mid_Anterior	3	rs11582848	1	204963602	0.0242137	NFASC
S_HDL_TG_pct	CC_Mid_Anterior	4	rs12471037	2	27191211	0.046921	PREB
S_HDL_TG_pct	CC_Mid_Anterior	5	rs62132522	2	37079583	0.0261231	STRN
S_HDL_TG_pct	CC_Mid_Anterior	6	rs10490658	2	37136398	0.0126759	CEBPZ
S_HDL_TG_pct	CC_Mid_Anterior	7	rs935861	2	61479010	0.0038432	C2orf74
S_HDL_TG_pct	CC_Mid_Anterior	8	rs4674340	2	219659799	0.0369263	BCS1L
S_HDL_TG_pct	CC_Mid_Anterior	9	rs36191868	2	228999054	0.0403091	SPHKAP
S_HDL_TG_pct	CC_Mid_Anterior	10	rs1010553	3	52540773	0.0408115	STAB1
S_HDL_TG_pct	CC_Mid_Anterior	11	rs496227	3	94206314	0.0243247	NSUN3
S_HDL_TG_pct	CC_Mid_Anterior	12	rs1902176	4	15099106	0.0385312	CPEB2
S_HDL_TG_pct	CC_Mid_Anterior	13	rs7737632	5	53322542	0.0383141	ARL15
S_HDL_TG_pct	CC_Mid_Anterior	14	rs6452788	5	87712913	0.0340449	MEF2C
S_HDL_TG_pct	CC_Mid_Anterior	15	rs1899309	5	111996948	0.0117792	REEP5
S_HDL_TG_pct	CC_Mid_Anterior	16	rs1268162	6	109009194	0.0105259	FOXO3
S_HDL_TG_pct	CC_Mid_Anterior	17	rs4721064	7	12284378	0.0419685	TMEM106B
S_HDL_TG_pct	CC_Mid_Anterior	18	rs1681723	10	118591615	0.0280934	SHTN1
S_HDL_TG_pct	CC_Mid_Anterior	18	rs11197843	10	118641396	0.00388516	SHTN1
S_HDL_TG_pct	CC_Mid_Anterior	19	rs3740685	11	47468791	0.00511354	MTCH2
S_HDL_TG_pct	CC_Mid_Anterior	20	rs174598	11	61621194	0.0119585	FADS2
S_HDL_TG_pct	CC_Mid_Anterior	21	rs10789858	11	111902202	0.0427877	DLAT
S_HDL_TG_pct	CC_Mid_Anterior	22	rs525493	11	117182708	0.0148104	BACE1
S_HDL_TG_pct	CC_Mid_Anterior	23	rs532653499	12	123832363	0.0487962	SBNO1
S_HDL_TG_pct	CC_Mid_Anterior	24	rs28401754	15	42116903	0.035453	PLA2G4B
S_HDL_TG_pct	CC_Mid_Anterior	25	rs8028159	15	64185726	0.0234862	HERC1
S_HDL_TG_pct	CC_Mid_Anterior	26	rs4777537	15	73061748	0.0366133	ADPGK
S_HDL_TG_pct	CC_Mid_Anterior	27	rs62084746	17	66079556	0.000785412	BPTF
S_HDL_TG_pct	CC_Mid_Anterior	28	rs17253937	19	7184801	0.0246259	INSR
S_HDL_TG_pct	CC_Mid_Anterior	29	rs1004763	22	38474952	0.0072833	PICK1
S_LDL_TG_pct	CC_Mid_Anterior	1	rs3768046	1	43766426	0.0451411	TIE1
S_LDL_TG_pct	CC_Mid_Anterior	2	rs113422987	1	153787279	0.0330295	CREB3L4
S_LDL_TG_pct	CC_Mid_Anterior	3	rs2540926	2	37090897	0.0487405	STRN
S_LDL_TG_pct	CC_Mid_Anterior	4	rs1177274	2	61368532	0.026333	SANBR
S_LDL_TG_pct	CC_Mid_Anterior	5	rs4674340	2	219659799	0.0448267	BCS1L
S_LDL_TG_pct	CC_Mid_Anterior	6	rs1010553	3	52540773	0.0497227	STAB1
S_LDL_TG_pct	CC_Mid_Anterior	7	rs1902176	4	15099106	0.046848	CPEB2
S_LDL_TG_pct	CC_Mid_Anterior	8	rs4700451	5	56004326	0.0175389	SETD9
S_LDL_TG_pct	CC_Mid_Anterior	9	rs1134030	8	145051484	0.0375406	PARP10
S_LDL_TG_pct	CC_Mid_Anterior	10	rs9787575	10	118813877	0.0441712	SHTN1
S_LDL_TG_pct	CC_Mid_Anterior	11	rs3740685	11	47468791	0.00577361	MTCH2
S_LDL_TG_pct	CC_Mid_Anterior	12	rs174598	11	61621194	0.0139999	FADS2
S_LDL_TG_pct	CC_Mid_Anterior	13	rs525493	11	117182708	0.0174585	BACE1
S_LDL_TG_pct	CC_Mid_Anterior	14	rs7311198	12	46394127	0.0463399	SCAF11
S_LDL_TG_pct	CC_Mid_Anterior	15	rs28401754	15	42116903	0.042971	PLA2G4B
S_LDL_TG_pct	CC_Mid_Anterior	16	rs8028159	15	64185726	0.0349441	HERC1
S_LDL_TG_pct	CC_Mid_Anterior	17	rs1808192	17	45794706	0.0492421	EFCAB13
S_LDL_TG_pct	CC_Mid_Anterior	18	rs11871285	17	65840809	0.00185951	BPTF
S_LDL_TG_pct	CC_Mid_Anterior	19	rs17253937	19	7184801	0.0294806	INSR
S_LDL_TG_pct	CC_Mid_Anterior	20	rs5756913	22	38501663	0.0210067	PICK1
S_VLDL_TG_pct	CC_Mid_Anterior	1	rs2168275	2	63912336	0.0129997	WDPCP
S_VLDL_TG_pct	CC_Mid_Anterior	2	rs4674340	2	219659799	0.0381897	BCS1L
S_VLDL_TG_pct	CC_Mid_Anterior	3	rs1010553	3	52540773	0.0432997	STAB1
S_VLDL_TG_pct	CC_Mid_Anterior	4	rs36077176	3	100548484	0.0378382	ABI3BP
S_VLDL_TG_pct	CC_Mid_Anterior	5	rs1902176	4	15099106	0.0492439	CPEB2
S_VLDL_TG_pct	CC_Mid_Anterior	6	rs10446680	4	77163276	0.0438067	NAAA
S_VLDL_TG_pct	CC_Mid_Anterior	7	rs4700451	5	56004326	0.0109125	SETD9
S_VLDL_TG_pct	CC_Mid_Anterior	8	rs798553	7	2759962	0.0439142	GNA12
S_VLDL_TG_pct	CC_Mid_Anterior	9	rs112979447	8	145014732	3.61246e-06	PLEC
S_VLDL_TG_pct	CC_Mid_Anterior	10	rs1023551	10	118607297	0.0147092	SHTN1
S_VLDL_TG_pct	CC_Mid_Anterior	11	rs10838681	11	47275064	0.049684	NR1H3
S_VLDL_TG_pct	CC_Mid_Anterior	12	rs174598	11	61621194	0.0098268	FADS2
S_VLDL_TG_pct	CC_Mid_Anterior	13	rs7924641	11	110953355	0.0358345	POU2AF2
S_VLDL_TG_pct	CC_Mid_Anterior	14	rs525493	11	117182708	0.0125902	BACE1
S_VLDL_TG_pct	CC_Mid_Anterior	15	rs7311198	12	46394127	0.0397623	SCAF11
S_VLDL_TG_pct	CC_Mid_Anterior	16	rs1808192	17	45794706	0.0253643	EFCAB13
S_VLDL_TG_pct	CC_Mid_Anterior	17	rs1292067	17	57930646	0.0211371	RNFT1
S_VLDL_TG_pct	CC_Mid_Anterior	18	rs11871285	17	65840809	0.0260541	BPTF
S_VLDL_TG_pct	CC_Mid_Anterior	19	rs7237945	18	11698555	0.0406538	GNAL
S_VLDL_TG_pct	CC_Mid_Anterior	20	rs17253937	19	7184801	0.0230923	INSR
S_VLDL_TG_pct	CC_Mid_Anterior	21	rs6129727	20	39644539	0.0138237	PLCG1
S_VLDL_TG_pct	CC_Mid_Anterior	22	rs5756947	22	38573230	0.0171143	PLA2G6
XL_HDL_TG_pct	CC_Mid_Anterior	1	rs60976597	1	40587014	0.0142744	PPT1
XL_HDL_TG_pct	CC_Mid_Anterior	2	rs62132522	2	37079583	0.0154767	STRN
XL_HDL_TG_pct	CC_Mid_Anterior	3	rs10490658	2	37136398	0.0138088	CEBPZ
XL_HDL_TG_pct	CC_Mid_Anterior	4	rs935861	2	61479010	0.00651626	C2orf74
XL_HDL_TG_pct	CC_Mid_Anterior	5	rs4674340	2	219659799	0.0385347	BCS1L
XL_HDL_TG_pct	CC_Mid_Anterior	6	rs36191868	2	228999054	0.042722	SPHKAP
XL_HDL_TG_pct	CC_Mid_Anterior	7	rs1010553	3	52540773	0.0433583	STAB1
XL_HDL_TG_pct	CC_Mid_Anterior	8	rs1902176	4	15099106	0.0405213	CPEB2
XL_HDL_TG_pct	CC_Mid_Anterior	9	rs386830	5	112182379	0.0343927	REEP5
XL_HDL_TG_pct	CC_Mid_Anterior	10	rs1268162	6	109009194	0.0267565	FOXO3
XL_HDL_TG_pct	CC_Mid_Anterior	11	rs7804261	7	120890437	0.00532026	CPED1
XL_HDL_TG_pct	CC_Mid_Anterior	12	rs2291316	10	118594289	0.0483089	SHTN1
XL_HDL_TG_pct	CC_Mid_Anterior	12	rs3781566	10	118648841	0.000222622	SHTN1
XL_HDL_TG_pct	CC_Mid_Anterior	13	rs3740685	11	47468791	0.0043681	MTCH2
XL_HDL_TG_pct	CC_Mid_Anterior	14	rs174598	11	61621194	0.010689	FADS2
XL_HDL_TG_pct	CC_Mid_Anterior	15	rs525493	11	117182708	0.0135066	BACE1
XL_HDL_TG_pct	CC_Mid_Anterior	16	rs7311198	12	46394127	0.0400219	SCAF11
XL_HDL_TG_pct	CC_Mid_Anterior	17	rs28401754	15	42116903	0.036711	PLA2G4B
XL_HDL_TG_pct	CC_Mid_Anterior	18	rs8028159	15	64185726	0.0430994	HERC1
XL_HDL_TG_pct	CC_Mid_Anterior	19	rs2965812	16	89522747	0.0184322	TCF25
XL_HDL_TG_pct	CC_Mid_Anterior	20	rs62072546	17	18253839	0.028201	MYO15A
XL_HDL_TG_pct	CC_Mid_Anterior	21	rs62084746	17	66079556	0.000675544	BPTF
XL_HDL_TG_pct	CC_Mid_Anterior	22	rs75923074	19	7182095	0.0190735	INSR
XL_HDL_TG_pct	CC_Mid_Anterior	23	rs5756913	22	38501663	0.011206	PICK1
XL_VLDL_TG_pct	CC_Mid_Anterior	1	rs6722981	2	63916722	0.0208596	WDPCP
XL_VLDL_TG_pct	CC_Mid_Anterior	2	rs13020683	2	219638265	0.0395885	CYP27A1
XL_VLDL_TG_pct	CC_Mid_Anterior	3	rs1010553	3	52540773	0.0394876	STAB1
XL_VLDL_TG_pct	CC_Mid_Anterior	4	rs73135548	3	100540904	0.0392402	ABI3BP
XL_VLDL_TG_pct	CC_Mid_Anterior	5	rs62303873	4	42097297	0.0334173	SLC30A9
XL_VLDL_TG_pct	CC_Mid_Anterior	6	rs4700451	5	56004326	0.00944343	SETD9
XL_VLDL_TG_pct	CC_Mid_Anterior	7	rs11781667	8	145040856	0.000123066	PLEC
XL_VLDL_TG_pct	CC_Mid_Anterior	8	rs7072663	10	118779304	0.00210038	SHTN1
XL_VLDL_TG_pct	CC_Mid_Anterior	9	rs174598	11	61621194	0.00848986	FADS2
XL_VLDL_TG_pct	CC_Mid_Anterior	10	rs12872865	13	33371620	0.0259077	N4BP2L2
XL_VLDL_TG_pct	CC_Mid_Anterior	11	rs4923914	15	42119603	0.0483037	PLA2G4B
XL_VLDL_TG_pct	CC_Mid_Anterior	12	rs1808192	17	45794706	0.0225172	EFCAB13
XL_VLDL_TG_pct	CC_Mid_Anterior	13	rs1292067	17	57930646	0.0186311	RNFT1
XL_VLDL_TG_pct	CC_Mid_Anterior	14	rs11871285	17	65840809	0.00272584	BPTF
XL_VLDL_TG_pct	CC_Mid_Anterior	15	rs8087897	18	11697824	0.0207853	GNAL
XL_VLDL_TG_pct	CC_Mid_Anterior	16	rs17253937	19	7184801	0.0204232	INSR
XS_VLDL_TG_pct	CC_Mid_Anterior	1	rs11264886	1	153997346	0.0322717	CREB3L4
XS_VLDL_TG_pct	CC_Mid_Anterior	2	rs2168275	2	63912336	0.015757	WDPCP
XS_VLDL_TG_pct	CC_Mid_Anterior	3	rs4674340	2	219659799	0.0398824	BCS1L
XS_VLDL_TG_pct	CC_Mid_Anterior	4	rs1010553	3	52540773	0.0443416	STAB1
XS_VLDL_TG_pct	CC_Mid_Anterior	5	rs73135548	3	100540904	0.0451061	ABI3BP
XS_VLDL_TG_pct	CC_Mid_Anterior	6	rs1902176	4	15099106	0.0417224	CPEB2
XS_VLDL_TG_pct	CC_Mid_Anterior	7	rs6814385	4	77155193	0.0320909	NAAA
XS_VLDL_TG_pct	CC_Mid_Anterior	8	rs4700451	5	56004326	0.017153	SETD9
XS_VLDL_TG_pct	CC_Mid_Anterior	9	rs208345	7	2800126	0.0390978	GNA12
XS_VLDL_TG_pct	CC_Mid_Anterior	10	rs1134030	8	145051484	0.0159763	PARP10
XS_VLDL_TG_pct	CC_Mid_Anterior	11	rs2183271	10	21957229	0.0373666	MLLT10
XS_VLDL_TG_pct	CC_Mid_Anterior	12	rs2291316	10	118594289	0.0488538	SHTN1
XS_VLDL_TG_pct	CC_Mid_Anterior	12	rs3781566	10	118648841	0.000346291	SHTN1
XS_VLDL_TG_pct	CC_Mid_Anterior	13	rs3740685	11	47468791	0.0108713	MTCH2
XS_VLDL_TG_pct	CC_Mid_Anterior	14	rs4938873	11	57355654	0.021599	UBE2L6
XS_VLDL_TG_pct	CC_Mid_Anterior	15	rs174598	11	61621194	0.0122786	FADS2
XS_VLDL_TG_pct	CC_Mid_Anterior	16	rs59151988	11	111897658	0.0465672	DLAT
XS_VLDL_TG_pct	CC_Mid_Anterior	17	rs525493	11	117182708	0.0153134	BACE1
XS_VLDL_TG_pct	CC_Mid_Anterior	18	rs7311198	12	46394127	0.0412599	SCAF11
XS_VLDL_TG_pct	CC_Mid_Anterior	19	rs28401754	15	42116903	0.0381932	PLA2G4B
XS_VLDL_TG_pct	CC_Mid_Anterior	20	rs8028159	15	64185726	0.0247463	HERC1
XS_VLDL_TG_pct	CC_Mid_Anterior	21	rs2965812	16	89522747	0.0204419	TCF25
XS_VLDL_TG_pct	CC_Mid_Anterior	22	rs62072546	17	18253839	0.0301168	MYO15A
XS_VLDL_TG_pct	CC_Mid_Anterior	23	rs1808192	17	45794706	0.0281898	EFCAB13
XS_VLDL_TG_pct	CC_Mid_Anterior	24	rs1292067	17	57930646	0.024098	RNFT1
XS_VLDL_TG_pct	CC_Mid_Anterior	25	rs11868959	17	65840810	0.00190871	BPTF
XS_VLDL_TG_pct	CC_Mid_Anterior	26	rs75923074	19	7182095	0.0210934	INSR
XS_VLDL_TG_pct	CC_Mid_Anterior	27	rs5756947	22	38573230	0.0200648	PLA2G6
Tyr	CC_Mid_Anterior	1	rs35732878	1	43807539	0.0460914	TIE1
Tyr	CC_Mid_Anterior	2	rs1481012	4	89039082	0.0400208	PKD2
Tyr	CC_Mid_Anterior	3	rs11249671	5	179557156	0.0425198	RASGEF1C
Tyr	CC_Mid_Anterior	4	rs174598	11	61621194	0.0125783	FADS2
Tyr	CC_Mid_Anterior	5	rs12934018	16	72074318	0.0349757	DHX38
Tyr	CC_Mid_Anterior	6	rs423135	16	89740873	0.0200512	SPATA33
Tyr	CC_Mid_Anterior	6	rs35762120	16	89799374	0.0090256	ZNF276
Tyr	CC_Mid_Anterior	7	rs312457	17	6940393	0.0275374	RNASEK
Tyr	CC_Mid_Anterior	8	rs79172804	17	43828764	0.0196049	MAPT
Tyr	CC_Mid_Anterior	9	rs9607693	22	40566829	0.0498529	TNRC6B
Val	CC_Mid_Anterior	1	rs28658236	1	1868485	0.0365366	TMEM52
Val	CC_Mid_Anterior	2	rs9887921	1	23700811	0.0404335	TCEA3
Val	CC_Mid_Anterior	3	rs13417363	2	37039401	0.00797706	VIT
Val	CC_Mid_Anterior	4	rs4674340	2	219659799	0.0434658	BCS1L
Val	CC_Mid_Anterior	5	rs36077176	3	100548484	0.0431404	ABI3BP
Val	CC_Mid_Anterior	6	rs1023551	10	118607297	0.0115557	SHTN1
Val	CC_Mid_Anterior	7	rs3824867	11	47468569	0.0325716	MTCH2
Val	CC_Mid_Anterior	8	rs8028159	15	64185726	0.0271308	HERC1
Val	CC_Mid_Anterior	9	rs75923074	19	7182095	0.0231032	INSR
Val	CC_Mid_Anterior	10	rs2425026	20	33847253	0.043574	UQCC1
VLDL_C	CC_Mid_Anterior	1	rs58322813	1	226352812	0.0135799	ACBD3
VLDL_C	CC_Mid_Anterior	2	rs935861	2	61479010	0.00235079	C2orf74
VLDL_C	CC_Mid_Anterior	3	rs13027908	2	219660374	0.0445989	BCS1L
VLDL_C	CC_Mid_Anterior	4	rs386830	5	112182379	0.0478439	REEP5
VLDL_C	CC_Mid_Anterior	5	rs8191936	6	160517969	0.0385194	SLC22A1
VLDL_C	CC_Mid_Anterior	6	rs11136339	8	145013345	2.52268e-06	PLEC
VLDL_C	CC_Mid_Anterior	7	rs326214	11	47298360	0.0461232	MADD
VLDL_C	CC_Mid_Anterior	8	rs525493	11	117182708	0.0168653	BACE1
VLDL_C	CC_Mid_Anterior	9	rs4925178	17	18252911	0.0406513	MYO15A
VLDL_C	CC_Mid_Anterior	10	rs1808192	17	45794706	0.0281103	EFCAB13
VLDL_C	CC_Mid_Anterior	11	rs62084746	17	66079556	0.000557075	BPTF
VLDL_C	CC_Mid_Anterior	12	rs6129727	20	39644539	0.0156316	PLCG1
VLDL_C	CC_Mid_Anterior	13	rs5756947	22	38573230	0.0192449	PLA2G6
bOHbutyrate	CC_Anterior	1	rs35524676	8	10121668	0.0343722	PRSS55
bOHbutyrate	CC_Anterior	2	rs6585139	10	113917833	0.035933	GPAM
bOHbutyrate	CC_Anterior	3	rs77193169	16	72262434	0.0438014	HP
Acetate	CC_Anterior	1	rs55831924	8	145031968	0.000934839	PLEC
Acetate	CC_Anterior	2	rs242614	20	30675676	0.0371499	TM9SF4
Acetoacetate	CC_Anterior	1	rs11258443	10	13583831	0.0444276	PRPF18
Acetoacetate	CC_Anterior	2	rs6585139	10	113917833	0.0280827	GPAM
Acetone	CC_Anterior	1	rs6585139	10	113917833	0.0303089	GPAM
Acetone	CC_Anterior	2	rs117930590	11	104963033	0.0386138	CARD16
Ala	CC_Anterior	1	rs72753599	1	214180519	0.0467563	PROX1
Ala	CC_Anterior	2	rs4671402	2	61494450	0.00043282	SANBR
Ala	CC_Anterior	3	rs56152608	2	162283469	0.0213933	PSMD14
Ala	CC_Anterior	4	rs9469895	6	34777401	0.0121275	ILRUN
Ala	CC_Anterior	5	rs9486916	6	109013930	0.0432878	FOXO3
Ala	CC_Anterior	6	rs10245867	7	28142186	0.00723145	JAZF1
Ala	CC_Anterior	7	rs7913419	10	13586627	0.0351368	PRPF18
Ala	CC_Anterior	8	rs11039165	11	47312689	0.000217807	MADD
Ala	CC_Anterior	9	rs11183272	12	46382256	0.00196928	SCAF11
Ala	CC_Anterior	10	rs61937595	12	57682956	0.0348268	ARHGAP9
Ala	CC_Anterior	11	rs12590448	14	25914288	0.0316045	STXBP6
Ala	CC_Anterior	12	rs62023113	15	64169223	0.0253138	FBXL22
Ala	CC_Anterior	13	rs1573644	15	91421283	0.0353471	FES
Ala	CC_Anterior	14	rs9926182	16	58849571	0.00282626	GOT2
Ala	CC_Anterior	15	rs55847153	16	68421601	0.030528	PRMT7
Ala	CC_Anterior	16	rs75923074	19	7182095	0.00832072	INSR
Ala	CC_Anterior	16	rs890862	19	7233604	0.0373245	INSR
Ala	CC_Anterior	17	rs12459965	19	18452195	0.0389653	PGPEP1
Ala	CC_Anterior	18	rs107068	19	36204690	0.00551395	ARHGAP33
Albumin	CC_Anterior	1	rs12073970	1	179341503	0.0184641	FAM20B
Albumin	CC_Anterior	2	rs72742041	1	201771056	0.0468902	SHISA4
Albumin	CC_Anterior	3	rs11590084	1	221040401	0.0223417	MTARC1
Albumin	CC_Anterior	4	rs116269521	4	6114677	0.0342495	JAKMIP1
Albumin	CC_Anterior	5	rs6851392	4	15132784	0.0214175	CPEB2
Albumin	CC_Anterior	6	rs12510107	4	80849604	0.0126009	ANTXR2
Albumin	CC_Anterior	7	rs12706816	7	127495198	0.00174404	SND1
Albumin	CC_Anterior	8	rs10838702	11	47410888	8.93168e-08	SLC39A13
Albumin	CC_Anterior	8	rs58357937	11	47692160	0.0362292	CELF1
Albumin	CC_Anterior	9	rs475946	11	118629143	0.0445609	DDX6
Albumin	CC_Anterior	10	rs1284252	12	57841133	0.0444988	TSFM
Albumin	CC_Anterior	11	rs2042717	18	74194197	0.04729	ZNF516
Albumin	CC_Anterior	12	rs2285415	19	36122441	0.0392497	ARHGAP33
ApoA1	CC_Anterior	1	rs188877201	1	149925173	0.00716056	MTMR11
ApoA1	CC_Anterior	2	rs6541160	1	220981358	0.00556459	C1orf115
ApoA1	CC_Anterior	3	rs1990760	2	163124051	0.000707499	IFIH1
ApoA1	CC_Anterior	4	rs77974750	2	229095779	0.0482496	SPHKAP
ApoA1	CC_Anterior	5	rs2702550	4	15108645	0.0242968	CPEB2
ApoA1	CC_Anterior	6	rs815624	5	153493928	0.0325833	FAM114A2
ApoA1	CC_Anterior	7	rs76967117	6	34603691	0.00100966	ILRUN
ApoA1	CC_Anterior	8	rs12699338	7	12285140	0.0265057	TMEM106B
ApoA1	CC_Anterior	9	rs849336	7	28224053	0.0233167	JAZF1
ApoA1	CC_Anterior	10	rs322785	7	127755952	0.0118827	LRRC4
ApoA1	CC_Anterior	11	rs117233260	8	9569885	0.0341953	TNKS
ApoA1	CC_Anterior	12	rs11136335	8	145003777	0.0423613	PLEC
ApoA1	CC_Anterior	13	rs10738658	9	23296178	0.00975488
ApoA1	CC_Anterior	14	rs9314867	9	139387846	0.0466081	INPP5E
ApoA1	CC_Anterior	15	rs6585139	10	113917833	0.0242263	GPAM
ApoA1	CC_Anterior	16	rs4755950	11	45213509	0.0350914	SYT13
ApoA1	CC_Anterior	17	rs3740688	11	47380340	0.0201503	SPI1
ApoA1	CC_Anterior	17	rs3740685	11	47468791	0.0086823	MTCH2
ApoA1	CC_Anterior	17	rs11039336	11	47706141	0.00037078	FNBP4
ApoA1	CC_Anterior	18	rs10765766	11	95450714	0.0485599	CEP57
ApoA1	CC_Anterior	19	rs7952138	11	118953952	0.0476741	HMBS
ApoA1	CC_Anterior	20	rs61937595	12	57682956	0.0381305	ARHGAP9
ApoA1	CC_Anterior	21	rs78258707	14	102126939	0.0272725	PPP2R5C
ApoA1	CC_Anterior	22	rs74018729	15	58641140	0.0414626	ALDH1A2
ApoA1	CC_Anterior	23	rs7225002	17	44189067	0.0136204	KANSL1
ApoA1	CC_Anterior	24	rs7224884	17	57836553	0.0268533	RNFT1
ApoA1	CC_Anterior	25	rs3017037	18	19360576	0.0020807	ABHD3
ApoA1	CC_Anterior	26	rs12986231	19	18469017	0.0284573	PGPEP1
ApoB	CC_Anterior	1	rs10915920	1	226213615	0.00600534	H3-3A
ApoB	CC_Anterior	2	rs832808	2	219408054	0.0143968	BCS1L
ApoB	CC_Anterior	3	rs36048468	5	122879901	0.000187102	CSNK1G3
ApoB	CC_Anterior	4	rs76967117	6	34603691	0.000706929	ILRUN
ApoB	CC_Anterior	5	rs55885457	6	109403325	0.0337503	ARMC2
ApoB	CC_Anterior	6	rs6935207	6	160541173	0.0226797	IGF2R
ApoB	CC_Anterior	7	rs28605671	8	141655112	0.011136	PTK2
ApoB	CC_Anterior	8	rs7013938	8	145050336	1.22795e-06	PLEC
ApoB	CC_Anterior	9	rs74559131	9	105338916	0.0280745	CYLC2
ApoB	CC_Anterior	10	rs10880887	12	46412001	0.0430797	SCAF11
ApoB	CC_Anterior	11	rs74018729	15	58641140	0.0475124	ALDH1A2
ApoB	CC_Anterior	12	rs8057271	16	69267209	0.0218816	SNTB2
ApoB	CC_Anterior	13	rs77193169	16	72262434	0.0308194	HP
ApoB	CC_Anterior	14	rs62086903	17	66016006	0.0211133	KPNA2
ApoB_by_ApoA1	CC_Anterior	1	rs45548131	1	149899389	0.0173179	MTMR11
ApoB_by_ApoA1	CC_Anterior	2	rs10932781	2	219297918	0.0315274	PLCD4
ApoB_by_ApoA1	CC_Anterior	3	rs6867855	5	122887148	0.00217338	CSNK1G3
ApoB_by_ApoA1	CC_Anterior	4	rs13174485	5	123126976	0.045853	CSNK1G3
ApoB_by_ApoA1	CC_Anterior	5	rs815624	5	153493928	0.0481311	FAM114A2
ApoB_by_ApoA1	CC_Anterior	6	rs12207674	6	25586427	0.0145537	CARMIL1
ApoB_by_ApoA1	CC_Anterior	7	rs9296128	6	34745682	0.0344772	SNRPC
ApoB_by_ApoA1	CC_Anterior	8	rs6901007	6	42892834	0.0332228	GNMT
ApoB_by_ApoA1	CC_Anterior	9	rs6935207	6	160541173	0.0232125	IGF2R
ApoB_by_ApoA1	CC_Anterior	10	rs28605671	8	141655112	0.0120723	PTK2
ApoB_by_ApoA1	CC_Anterior	11	rs7013938	8	145050336	1.2519e-06	PLEC
ApoB_by_ApoA1	CC_Anterior	12	rs60693856	9	96168343	0.0470377	PHF2
ApoB_by_ApoA1	CC_Anterior	13	rs6585139	10	113917833	0.0254594	GPAM
ApoB_by_ApoA1	CC_Anterior	14	rs4755950	11	45213509	0.0375793	SYT13
ApoB_by_ApoA1	CC_Anterior	15	rs3740688	11	47380340	0.0209147	SPI1
ApoB_by_ApoA1	CC_Anterior	15	rs3740685	11	47468791	0.00831269	MTCH2
ApoB_by_ApoA1	CC_Anterior	16	rs74018729	15	58641140	0.0447063	ALDH1A2
ApoB_by_ApoA1	CC_Anterior	17	rs77193169	16	72262434	0.0305018	HP
ApoB_by_ApoA1	CC_Anterior	18	rs460879	16	89712889	0.0352413	CHMP1A
ApoB_by_ApoA1	CC_Anterior	19	rs7225002	17	44189067	0.0136734	KANSL1
ApoB_by_ApoA1	CC_Anterior	20	rs62086903	17	66016006	0.0217546	KPNA2
ApoB_by_ApoA1	CC_Anterior	21	rs35142527	19	18437945	0.0123967	LRRC25
HDL_size	CC_Anterior	1	rs112524162	1	40576715	0.0463738	PPT1
HDL_size	CC_Anterior	2	rs1289855	1	117881607	0.0388368	MAN1A2
HDL_size	CC_Anterior	3	rs72692803	1	149888384	0.0388527	SV2A
HDL_size	CC_Anterior	4	rs62132522	2	37079583	0.0206707	STRN
HDL_size	CC_Anterior	5	rs72820274	2	104412924	0.0217008
HDL_size	CC_Anterior	6	rs76077165	2	162893338	0.0461154	DPP4
HDL_size	CC_Anterior	7	rs1990760	2	163124051	0.000977774	IFIH1
HDL_size	CC_Anterior	8	rs1455208	4	15102887	0.0110821	CPEB2
HDL_size	CC_Anterior	9	rs76967117	6	34603691	0.00137007	ILRUN
HDL_size	CC_Anterior	10	rs2020197	6	140470862	0.0337138	CITED2
HDL_size	CC_Anterior	11	rs12699338	7	12285140	0.0399802	TMEM106B
HDL_size	CC_Anterior	12	rs849333	7	28219812	0.00914199	JAZF1
HDL_size	CC_Anterior	13	rs7831183	8	9512478	0.0264963	TNKS
HDL_size	CC_Anterior	14	rs6478240	9	119249198	0.0438657	TRIM32
HDL_size	CC_Anterior	15	rs6585139	10	113917833	0.0366423	GPAM
HDL_size	CC_Anterior	16	rs3781566	10	118648841	0.0118764	SHTN1
HDL_size	CC_Anterior	17	rs11039138	11	47249223	0.00573057	MADD
HDL_size	CC_Anterior	17	rs11039336	11	47706141	0.00148141	FNBP4
HDL_size	CC_Anterior	18	rs7225002	17	44189067	0.0206449	KANSL1
HDL_size	CC_Anterior	19	rs148092545	17	66013685	0.0251285	BPTF
HDL_size	CC_Anterior	20	rs28396881	18	19054918	0.0320108	ABHD3
HDL_size	CC_Anterior	21	rs75923074	19	7182095	0.0173523	INSR
LDL_size	CC_Anterior	1	rs12646901	4	15102929	0.0299714	CPEB2
LDL_size	CC_Anterior	2	rs9381225	6	42879289	0.0440007	GNMT
LDL_size	CC_Anterior	3	rs10503406	8	10108972	0.0287147	MSRA
LDL_size	CC_Anterior	4	rs1134030	8	145051484	0.0213723	PARP10
LDL_size	CC_Anterior	5	rs74018729	15	58641140	0.0472475	ALDH1A2
VLDL_size	CC_Anterior	1	rs112524162	1	40576715	0.0279235	PPT1
VLDL_size	CC_Anterior	2	rs10923316	1	118026778	0.0155518	MAN1A2
VLDL_size	CC_Anterior	3	rs188877201	1	149925173	0.0073237	MTMR11
VLDL_size	CC_Anterior	4	rs10927118	1	244229199	0.0452304	ZBTB18
VLDL_size	CC_Anterior	5	rs1504	2	37066018	0.0298178	STRN
VLDL_size	CC_Anterior	6	rs62135861	2	37172692	0.0328752	CEBPZ
VLDL_size	CC_Anterior	7	rs935861	2	61479010	0.0374908	C2orf74
VLDL_size	CC_Anterior	8	rs7568196	2	219652373	0.00212001	BCS1L
VLDL_size	CC_Anterior	9	rs1902176	4	15099106	0.00636108	CPEB2
VLDL_size	CC_Anterior	10	rs9450287	6	86211984	0.0351353	SNX14
VLDL_size	CC_Anterior	11	rs2020197	6	140470862	0.0202193	CITED2
VLDL_size	CC_Anterior	12	rs3777406	6	160496055	0.0140909	IGF2R
VLDL_size	CC_Anterior	13	rs849333	7	28219812	0.0064582	JAZF1
VLDL_size	CC_Anterior	14	rs7810755	7	120888382	0.0330006	CPED1
VLDL_size	CC_Anterior	15	rs7831183	8	9512478	0.012997	TNKS
VLDL_size	CC_Anterior	16	rs2975645	8	10138448	0.0120731	MSRA
VLDL_size	CC_Anterior	17	rs6478240	9	119249198	0.026336	TRIM32
VLDL_size	CC_Anterior	18	rs73578186	9	126334485	0.0409651	DENND1A
VLDL_size	CC_Anterior	19	rs6585139	10	113917833	0.0219577	GPAM
VLDL_size	CC_Anterior	20	rs3781566	10	118648841	0.00801553	SHTN1
VLDL_size	CC_Anterior	21	rs3740685	11	47468791	0.00864414	MTCH2
VLDL_size	CC_Anterior	22	rs7939345	11	47980568	0.017147	PTPRJ
VLDL_size	CC_Anterior	22	rs137925065	11	49613465	0.0153853	FOLH1
VLDL_size	CC_Anterior	23	rs2254388	11	65837599	0.0376066	PACS1
VLDL_size	CC_Anterior	24	rs10880864	12	46261301	0.00036749	SCAF11
VLDL_size	CC_Anterior	25	rs61937595	12	57682956	0.0344078	ARHGAP9
VLDL_size	CC_Anterior	26	rs1351394	12	66351826	0.0423216	HMGA2
VLDL_size	CC_Anterior	27	rs74018729	15	58641140	0.0374686	ALDH1A2
VLDL_size	CC_Anterior	28	rs62023113	15	64169223	0.0262707	FBXL22
VLDL_size	CC_Anterior	29	rs118161768	16	89751433	0.0296992	TCF25
VLDL_size	CC_Anterior	30	rs2290503	17	18135753	0.012115	MYO15A
VLDL_size	CC_Anterior	31	rs7225002	17	44189067	0.0407049	KANSL1
VLDL_size	CC_Anterior	32	rs62086903	17	66016006	0.0190681	KPNA2
VLDL_size	CC_Anterior	33	rs56043522	18	19149279	0.0104977	ABHD3
VLDL_size	CC_Anterior	34	rs75923074	19	7182095	0.0110382	INSR
VLDL_size	CC_Anterior	34	rs890862	19	7233604	0.0357207	INSR
VLDL_size	CC_Anterior	35	rs11699481	20	44663475	0.036852	CD40
VLDL_size	CC_Anterior	36	rs3092799	20	45493482	0.0327268	EYA2
VLDL_size	CC_Anterior	37	rs4820091	22	21940189	0.0485424	UBE2L3
XXL_VLDL_C	CC_Anterior	1	rs2622362	1	118089166	0.00851977	MAN1A2
XXL_VLDL_C	CC_Anterior	2	rs188877201	1	149925173	0.00539926	MTMR11
XXL_VLDL_C	CC_Anterior	3	rs17372295	1	180315001	0.0174749	ACBD6
XXL_VLDL_C	CC_Anterior	4	rs2276542	1	183155399	0.0461713	LAMC2
XXL_VLDL_C	CC_Anterior	5	rs11582848	1	204963602	0.0477013	NFASC
XXL_VLDL_C	CC_Anterior	6	rs10927118	1	244229199	0.0390658	ZBTB18
XXL_VLDL_C	CC_Anterior	7	rs1504	2	37066018	0.0267919	STRN
XXL_VLDL_C	CC_Anterior	7	rs10490658	2	37136398	0.0141406	CEBPZ
XXL_VLDL_C	CC_Anterior	8	rs935861	2	61479010	0.0139896	C2orf74
XXL_VLDL_C	CC_Anterior	9	rs7568196	2	219652373	0.00163269	BCS1L
XXL_VLDL_C	CC_Anterior	10	rs479147	3	94209613	0.0351342	NSUN3
XXL_VLDL_C	CC_Anterior	11	rs1902176	4	15099106	0.00471915	CPEB2
XXL_VLDL_C	CC_Anterior	12	rs9450287	6	86211984	0.0248643	SNX14
XXL_VLDL_C	CC_Anterior	13	rs473268	6	109019323	0.0302537	FOXO3
XXL_VLDL_C	CC_Anterior	14	rs6910376	6	118460555	0.0381339	SLC35F1
XXL_VLDL_C	CC_Anterior	15	rs2020197	6	140470862	0.014282	CITED2
XXL_VLDL_C	CC_Anterior	16	rs3777406	6	160496055	0.0100798	IGF2R
XXL_VLDL_C	CC_Anterior	17	rs849336	7	28224053	0.0133268	JAZF1
XXL_VLDL_C	CC_Anterior	18	rs7017227	8	9653800	0.0140569	TNKS
XXL_VLDL_C	CC_Anterior	19	rs35524676	8	10121668	0.0149383	PRSS55
XXL_VLDL_C	CC_Anterior	20	rs4961297	8	141839234	0.0179834	PTK2
XXL_VLDL_C	CC_Anterior	21	rs507021	9	22477134	0.0304259	DMRTA1
XXL_VLDL_C	CC_Anterior	22	rs10736068	10	94393961	0.0481982	HHEX
XXL_VLDL_C	CC_Anterior	23	rs6585139	10	113917833	0.015485	GPAM
XXL_VLDL_C	CC_Anterior	24	rs7917897	10	118873439	0.00278562	SHTN1
XXL_VLDL_C	CC_Anterior	25	rs3740685	11	47468791	0.00632389	MTCH2
XXL_VLDL_C	CC_Anterior	26	rs7932441	11	48966394	0.0143031	FOLH1
XXL_VLDL_C	CC_Anterior	26	rs114533077	11	54843322	0.0346408	TRIM48
XXL_VLDL_C	CC_Anterior	27	rs2254388	11	65837599	0.0266747	PACS1
XXL_VLDL_C	CC_Anterior	28	rs10880864	12	46261301	0.000288541	SCAF11
XXL_VLDL_C	CC_Anterior	29	rs487722	12	57824165	0.0329409	ARHGAP9
XXL_VLDL_C	CC_Anterior	30	rs72659587	13	114893318	0.031488	CDC16
XXL_VLDL_C	CC_Anterior	31	rs62023113	15	64169223	0.0184963	FBXL22
XXL_VLDL_C	CC_Anterior	32	rs2290503	17	18135753	0.00872426	MYO15A
XXL_VLDL_C	CC_Anterior	33	rs11652684	17	47068986	0.0484715	SNF8
XXL_VLDL_C	CC_Anterior	34	rs62086903	17	66016006	0.0134912	KPNA2
XXL_VLDL_C	CC_Anterior	35	rs56043522	18	19149279	0.0108983	ABHD3
XXL_VLDL_C	CC_Anterior	36	rs76729345	19	7182179	0.0111982	INSR
XXL_VLDL_C	CC_Anterior	36	rs4804426	19	7230003	0.0409844	INSR
XXL_VLDL_C	CC_Anterior	37	rs4810575	20	45542879	0.0338392	EYA2
XXL_VLDL_C	CC_Anterior	38	rs4820091	22	21940189	0.0349645	UBE2L3
XXL_VLDL_C	CC_Anterior	39	rs6001002	22	38499586	0.00714072	PICK1
IDL_C	CC_Anterior	1	rs10797857	1	183144723	0.0445744	LAMC2
IDL_C	CC_Anterior	2	rs6541160	1	220981358	0.0181317	C1orf115
IDL_C	CC_Anterior	3	rs10915920	1	226213615	0.038307	H3-3A
IDL_C	CC_Anterior	4	rs36048468	5	122879901	0.00017729	CSNK1G3
IDL_C	CC_Anterior	5	rs12207674	6	25586427	0.0149611	CARMIL1
IDL_C	CC_Anterior	6	rs76967117	6	34603691	0.000689713	ILRUN
IDL_C	CC_Anterior	7	rs7771058	6	109495729	0.0383506	SESN1
IDL_C	CC_Anterior	8	rs73023687	6	160492350	0.0129708	IGF2R
IDL_C	CC_Anterior	9	rs849335	7	28223990	0.0163196	JAZF1
IDL_C	CC_Anterior	10	rs10503406	8	10108972	0.0330658	MSRA
IDL_C	CC_Anterior	11	rs10102796	8	141955675	0.0350097	PTK2
IDL_C	CC_Anterior	12	rs12549853	8	145020636	1.24294e-05	PLEC
IDL_C	CC_Anterior	13	rs74981833	9	105337861	0.0465637	CYLC2
IDL_C	CC_Anterior	14	rs6585139	10	113917833	0.0276999	GPAM
IDL_C	CC_Anterior	15	rs3740685	11	47468791	0.0081342	MTCH2
IDL_C	CC_Anterior	16	rs12324106	15	64164693	0.039708	FBXL22
IDL_C	CC_Anterior	17	rs77193169	16	72262434	0.0337714	HP
L_HDL_C	CC_Anterior	1	rs112524162	1	40576715	0.0429798	PPT1
L_HDL_C	CC_Anterior	2	rs188877201	1	149925173	0.0107212	MTMR11
L_HDL_C	CC_Anterior	3	rs11590084	1	221040401	0.0347495	MTARC1
L_HDL_C	CC_Anterior	4	rs62132522	2	37079583	0.0151721	STRN
L_HDL_C	CC_Anterior	5	rs17269196	2	58902408	0.0457937	VRK2
L_HDL_C	CC_Anterior	6	rs72820274	2	104412924	0.0333605
L_HDL_C	CC_Anterior	7	rs1990760	2	163124051	0.00110832	IFIH1
L_HDL_C	CC_Anterior	8	rs6436091	2	219669141	0.0484138	BCS1L
L_HDL_C	CC_Anterior	9	rs6737081	2	229093971	0.0103604	SPHKAP
L_HDL_C	CC_Anterior	10	rs1455208	4	15102887	0.0101054	CPEB2
L_HDL_C	CC_Anterior	11	rs76967117	6	34603691	0.0014467	ILRUN
L_HDL_C	CC_Anterior	12	rs2020197	6	140470862	0.0318492	CITED2
L_HDL_C	CC_Anterior	13	rs12699338	7	12285140	0.0373788	TMEM106B
L_HDL_C	CC_Anterior	14	rs849333	7	28219812	0.00926163	JAZF1
L_HDL_C	CC_Anterior	15	rs7831183	8	9512478	0.0203517	TNKS
L_HDL_C	CC_Anterior	16	rs1411730	9	23338258	0.049374	ELAVL2
L_HDL_C	CC_Anterior	17	rs6585139	10	113917833	0.0344357	GPAM
L_HDL_C	CC_Anterior	18	rs3781566	10	118648841	0.0118983	SHTN1
L_HDL_C	CC_Anterior	19	rs4755950	11	45213509	0.0479825	SYT13
L_HDL_C	CC_Anterior	20	rs7116451	11	47322327	0.000214257	MADD
L_HDL_C	CC_Anterior	20	rs11039336	11	47706141	0.00059929	FNBP4
L_HDL_C	CC_Anterior	21	rs575772	11	60809268	0.0380085	CD6
L_HDL_C	CC_Anterior	22	rs7974276	12	132547090	0.0386204	EP400
L_HDL_C	CC_Anterior	23	rs61987562	14	53965858	0.0427392	ERO1A
L_HDL_C	CC_Anterior	24	rs7225002	17	44189067	0.0200913	KANSL1
L_HDL_C	CC_Anterior	25	rs148092545	17	66013685	0.0152972	BPTF
L_HDL_C	CC_Anterior	26	rs56043522	18	19149279	0.016134	ABHD3
L_HDL_C	CC_Anterior	27	rs75923074	19	7182095	0.0170544	INSR
L_LDL_C	CC_Anterior	1	rs532818	4	159986072	0.0431151	RAPGEF2
L_LDL_C	CC_Anterior	2	rs36048468	5	122879901	0.000177736	CSNK1G3
L_LDL_C	CC_Anterior	3	rs12207674	6	25586427	0.0145121	CARMIL1
L_LDL_C	CC_Anterior	4	rs76967117	6	34603691	0.000691997	ILRUN
L_LDL_C	CC_Anterior	5	rs73023687	6	160492350	0.024294	IGF2R
L_LDL_C	CC_Anterior	6	rs28605671	8	141655112	0.0226322	PTK2
L_LDL_C	CC_Anterior	7	rs10092179	8	145032302	7.5111e-06	PLEC
L_LDL_C	CC_Anterior	8	rs185212438	8	145092435	0.0476189	WDR97
L_LDL_C	CC_Anterior	9	rs74981833	9	105337861	0.0427717	CYLC2
L_LDL_C	CC_Anterior	10	rs6585139	10	113917833	0.0264972	GPAM
L_LDL_C	CC_Anterior	11	rs3740685	11	47468791	0.00827259	MTCH2
L_LDL_C	CC_Anterior	12	rs8057271	16	69267209	0.0149493	SNTB2
L_LDL_C	CC_Anterior	13	rs77193169	16	72262434	0.0321972	HP
L_VLDL_C	CC_Anterior	1	rs112524162	1	40576715	0.0415604	PPT1
L_VLDL_C	CC_Anterior	2	rs946520	1	117901462	0.0301832	MAN1A2
L_VLDL_C	CC_Anterior	3	rs45548131	1	149899389	0.0110658	MTMR11
L_VLDL_C	CC_Anterior	4	rs68020735	1	180532902	0.0259933	ACBD6
L_VLDL_C	CC_Anterior	5	rs10927118	1	244229199	0.0468592	ZBTB18
L_VLDL_C	CC_Anterior	6	rs56196557	2	20926408	0.0411604	LDAH
L_VLDL_C	CC_Anterior	7	rs10490658	2	37136398	0.0153726	CEBPZ
L_VLDL_C	CC_Anterior	8	rs935861	2	61479010	0.00722791	C2orf74
L_VLDL_C	CC_Anterior	9	rs3114942	2	187644547	0.0499422	FAM171B
L_VLDL_C	CC_Anterior	10	rs7568196	2	219652373	0.00146261	BCS1L
L_VLDL_C	CC_Anterior	11	rs1455208	4	15102887	0.00506052	CPEB2
L_VLDL_C	CC_Anterior	12	rs9450287	6	86211984	0.0282667	SNX14
L_VLDL_C	CC_Anterior	13	rs55885457	6	109403325	0.0220284	ARMC2
L_VLDL_C	CC_Anterior	14	rs2020197	6	140470862	0.0157108	CITED2
L_VLDL_C	CC_Anterior	15	rs3777406	6	160496055	0.0106084	IGF2R
L_VLDL_C	CC_Anterior	16	rs12699338	7	12285140	0.0456567	TMEM106B
L_VLDL_C	CC_Anterior	17	rs7810755	7	120888382	0.0263745	CPED1
L_VLDL_C	CC_Anterior	18	rs28605671	8	141655112	0.0086496	PTK2
L_VLDL_C	CC_Anterior	19	rs11136339	8	145013345	0.00286141	PLEC
L_VLDL_C	CC_Anterior	20	rs6585139	10	113917833	0.0169726	GPAM
L_VLDL_C	CC_Anterior	21	rs61872990	10	118649443	0.00852983	SHTN1
L_VLDL_C	CC_Anterior	22	rs10838681	11	47275064	0.0181739	NR1H3
L_VLDL_C	CC_Anterior	23	rs11227395	11	65829637	0.0475628	PACS1
L_VLDL_C	CC_Anterior	24	rs1863127	12	46199589	0.000741604	SCAF11
L_VLDL_C	CC_Anterior	25	rs487722	12	57824165	0.0381099	ARHGAP9
L_VLDL_C	CC_Anterior	26	rs62023111	15	64157697	0.0418182	HERC1
L_VLDL_C	CC_Anterior	27	rs11644691	16	69349785	0.0346557	SNTB2
L_VLDL_C	CC_Anterior	28	rs112354815	16	72214935	0.046353	HP
L_VLDL_C	CC_Anterior	29	rs62072545	17	18253604	0.00560159	MYO15A
L_VLDL_C	CC_Anterior	30	rs7225002	17	44189067	0.0342933	KANSL1
L_VLDL_C	CC_Anterior	31	rs62086903	17	66016006	0.0146047	KPNA2
L_VLDL_C	CC_Anterior	32	rs76729345	19	7182179	0.00863875	INSR
L_VLDL_C	CC_Anterior	32	rs4804426	19	7230003	0.0409565	INSR
L_VLDL_C	CC_Anterior	33	rs4810575	20	45542879	0.048452	EYA2
L_VLDL_C	CC_Anterior	34	rs5756914	22	38502639	0.0356852	PICK1
M_HDL_C	CC_Anterior	1	rs68002561	1	149880863	0.00424243	SV2A
M_HDL_C	CC_Anterior	2	rs57666828	1	208673559	0.0420132	PLXNA2
M_HDL_C	CC_Anterior	3	rs6541160	1	220981358	0.00325361	C1orf115
M_HDL_C	CC_Anterior	4	rs1990760	2	163124051	0.00145506	IFIH1
M_HDL_C	CC_Anterior	5	rs13026081	2	187626338	0.0255392	FAM171B
M_HDL_C	CC_Anterior	6	rs77974750	2	229095779	0.0323452	SPHKAP
M_HDL_C	CC_Anterior	7	rs1455208	4	15102887	0.00535169	CPEB2
M_HDL_C	CC_Anterior	8	rs815624	5	153493928	0.027817	FAM114A2
M_HDL_C	CC_Anterior	9	rs76967117	6	34603691	0.000716492	ILRUN
M_HDL_C	CC_Anterior	10	rs6901007	6	42892834	0.0299831	GNMT
M_HDL_C	CC_Anterior	11	rs12699338	7	12285140	0.0224666	TMEM106B
M_HDL_C	CC_Anterior	12	rs322785	7	127755952	0.0229421	LRRC4
M_HDL_C	CC_Anterior	13	rs74929707	8	9548512	0.0176282	TNKS
M_HDL_C	CC_Anterior	14	rs11136335	8	145003777	0.00344993	PLEC
M_HDL_C	CC_Anterior	15	rs507021	9	22477134	0.0406421	DMRTA1
M_HDL_C	CC_Anterior	16	rs10738658	9	23296178	0.0124723
M_HDL_C	CC_Anterior	17	rs9314867	9	139387846	0.040341	INPP5E
M_HDL_C	CC_Anterior	18	rs6585139	10	113917833	0.02047	GPAM
M_HDL_C	CC_Anterior	19	rs4755950	11	45213509	0.0300334	SYT13
M_HDL_C	CC_Anterior	20	rs3740688	11	47380340	0.0169069	SPI1
M_HDL_C	CC_Anterior	20	rs3740685	11	47468791	0.00699129	MTCH2
M_HDL_C	CC_Anterior	20	rs11039336	11	47706141	0.000372288	FNBP4
M_HDL_C	CC_Anterior	21	rs4378399	11	49993320	0.0486996	FOLH1
M_HDL_C	CC_Anterior	22	rs7952138	11	118953952	0.0413011	HMBS
M_HDL_C	CC_Anterior	23	rs61937595	12	57682956	0.0327367	ARHGAP9
M_HDL_C	CC_Anterior	24	rs74018729	15	58641140	0.0357063	ALDH1A2
M_HDL_C	CC_Anterior	25	rs62023111	15	64157697	0.0475031	HERC1
M_HDL_C	CC_Anterior	26	rs7225002	17	44189067	0.0112315	KANSL1
M_HDL_C	CC_Anterior	27	rs62084755	17	66095906	0.0344302	KPNA2
M_HDL_C	CC_Anterior	28	rs16960907	18	19484180	0.000926839	ABHD3
M_HDL_C	CC_Anterior	29	rs113230003	19	18460956	0.0253427	PGPEP1
M_HDL_C	CC_Anterior	30	rs4820091	22	21940189	0.0462629	UBE2L3
M_LDL_C	CC_Anterior	1	rs17572485	2	219296545	0.0230998	PLCD4
M_LDL_C	CC_Anterior	2	rs36048468	5	122879901	0.000179449	CSNK1G3
M_LDL_C	CC_Anterior	3	rs12207674	6	25586427	0.0141233	CARMIL1
M_LDL_C	CC_Anterior	4	rs76967117	6	34603691	0.000682634	ILRUN
M_LDL_C	CC_Anterior	5	rs7771058	6	109495729	0.0372863	SESN1
M_LDL_C	CC_Anterior	6	rs6935207	6	160541173	0.023835	IGF2R
M_LDL_C	CC_Anterior	7	rs28605671	8	141655112	0.0115008	PTK2
M_LDL_C	CC_Anterior	8	rs56334578	8	145020025	1.13882e-05	PLEC
M_LDL_C	CC_Anterior	9	rs74981833	9	105337861	0.0442116	CYLC2
M_LDL_C	CC_Anterior	10	rs10880887	12	46412001	0.0458698	SCAF11
M_LDL_C	CC_Anterior	11	rs8057271	16	69267209	0.0149916	SNTB2
M_LDL_C	CC_Anterior	12	rs77193169	16	72262434	0.0325972	HP
M_LDL_C	CC_Anterior	13	rs62086903	17	66016006	0.0223703	KPNA2
M_LDL_C	CC_Anterior	14	rs11699481	20	44663475	0.0497092	CD40
M_VLDL_C	CC_Anterior	1	rs10915920	1	226213615	0.0296764	H3-3A
M_VLDL_C	CC_Anterior	2	rs10439351	2	219298695	0.0184836	PLCD4
M_VLDL_C	CC_Anterior	3	rs36048468	5	122879901	0.000172927	CSNK1G3
M_VLDL_C	CC_Anterior	4	rs76967117	6	34603691	0.000667343	ILRUN
M_VLDL_C	CC_Anterior	5	rs55885457	6	109403325	0.0354003	ARMC2
M_VLDL_C	CC_Anterior	6	rs73023687	6	160492350	0.0134823	IGF2R
M_VLDL_C	CC_Anterior	7	rs28605671	8	141655112	0.0113951	PTK2
M_VLDL_C	CC_Anterior	8	rs7013938	8	145050336	1.12688e-06	PLEC
M_VLDL_C	CC_Anterior	9	rs74981833	9	105337861	0.0438341	CYLC2
M_VLDL_C	CC_Anterior	10	rs10880887	12	46412001	0.0454946	SCAF11
M_VLDL_C	CC_Anterior	11	rs77193169	16	72262434	0.0322566	HP
M_VLDL_C	CC_Anterior	12	rs62084755	17	66095906	0.0482325	KPNA2
S_HDL_C	CC_Anterior	1	rs74774309	1	149971213	0.0126845	MTMR11
S_HDL_C	CC_Anterior	2	rs2642422	1	220977417	0.0100821	C1orf115
S_HDL_C	CC_Anterior	3	rs76967117	6	34603691	0.00119595	ILRUN
S_HDL_C	CC_Anterior	4	rs6901007	6	42892834	0.048331	GNMT
S_HDL_C	CC_Anterior	5	rs7804720	7	120890749	0.00920074	CPED1
S_HDL_C	CC_Anterior	6	rs35524676	8	10121668	0.0360263	PRSS55
S_HDL_C	CC_Anterior	7	rs6585139	10	113917833	0.0374522	GPAM
S_HDL_C	CC_Anterior	8	rs3740688	11	47380340	0.0309726	SPI1
S_HDL_C	CC_Anterior	9	rs3740685	11	47468791	0.0126192	MTCH2
S_HDL_C	CC_Anterior	10	rs7132422	12	46188126	0.0352177	SCAF11
S_HDL_C	CC_Anterior	11	rs7343008	18	19263128	0.0124149	ABHD3
S_LDL_C	CC_Anterior	1	rs3888879	2	219290676	0.0252577	BCS1L
S_LDL_C	CC_Anterior	2	rs36048468	5	122879901	0.000178487	CSNK1G3
S_LDL_C	CC_Anterior	3	rs12207674	6	25586427	0.0152229	CARMIL1
S_LDL_C	CC_Anterior	4	rs76967117	6	34603691	0.000689321	ILRUN
S_LDL_C	CC_Anterior	5	rs7771058	6	109495729	0.0403794	SESN1
S_LDL_C	CC_Anterior	6	rs6935207	6	160541173	0.0258323	IGF2R
S_LDL_C	CC_Anterior	7	rs28605671	8	141655112	0.0123531	PTK2
S_LDL_C	CC_Anterior	8	rs7016860	8	145000221	2.30915e-06	PLEC
S_LDL_C	CC_Anterior	9	rs75687864	9	105335661	0.0340211	CYLC2
S_LDL_C	CC_Anterior	10	rs10880887	12	46412001	0.0495562	SCAF11
S_LDL_C	CC_Anterior	11	rs1424114	16	69224615	0.0092825	SNTB2
S_LDL_C	CC_Anterior	12	rs77193169	16	72262434	0.03533	HP
S_LDL_C	CC_Anterior	13	rs62086903	17	66016006	0.0374582	KPNA2
S_VLDL_C	CC_Anterior	1	rs10915920	1	226213615	0.00997825	H3-3A
S_VLDL_C	CC_Anterior	2	rs4670649	2	37264413	0.0355956	CEBPZ
S_VLDL_C	CC_Anterior	3	rs935861	2	61479010	0.0146977	C2orf74
S_VLDL_C	CC_Anterior	4	rs4674305	2	219293326	0.00664499	CNOT9
S_VLDL_C	CC_Anterior	5	rs2013279	5	122876412	0.00528856	CSNK1G3
S_VLDL_C	CC_Anterior	6	rs76967117	6	34603691	0.00627853	ILRUN
S_VLDL_C	CC_Anterior	7	rs6901007	6	42892834	0.0477384	GNMT
S_VLDL_C	CC_Anterior	8	rs55885457	6	109403325	0.0276827	ARMC2
S_VLDL_C	CC_Anterior	9	rs73023687	6	160492350	0.0100983	IGF2R
S_VLDL_C	CC_Anterior	10	rs28605671	8	141655112	0.00953639	PTK2
S_VLDL_C	CC_Anterior	11	rs7013938	8	145050336	1.25392e-06	PLEC
S_VLDL_C	CC_Anterior	12	rs75491787	9	105341619	0.0461961	CYLC2
S_VLDL_C	CC_Anterior	13	rs6585139	10	113917833	0.0207838	GPAM
S_VLDL_C	CC_Anterior	14	rs10838681	11	47275064	0.0224259	NR1H3
S_VLDL_C	CC_Anterior	15	rs35115	12	46249427	0.00694648	SCAF11
S_VLDL_C	CC_Anterior	16	rs487722	12	57824165	0.0490831	ARHGAP9
S_VLDL_C	CC_Anterior	17	rs74018729	15	58641140	0.0388748	ALDH1A2
S_VLDL_C	CC_Anterior	18	rs11644691	16	69349785	0.0445777	SNTB2
S_VLDL_C	CC_Anterior	19	rs77193169	16	72262434	0.0253256	HP
S_VLDL_C	CC_Anterior	20	rs62086903	17	66016006	0.0175504	KPNA2
S_VLDL_C	CC_Anterior	21	rs7254917	19	18415850	0.04545	LRRC25
XL_HDL_C	CC_Anterior	1	rs1289855	1	117881607	0.0374998	MAN1A2
XL_HDL_C	CC_Anterior	2	rs11590084	1	221040401	0.0357655	MTARC1
XL_HDL_C	CC_Anterior	3	rs72820274	2	104412924	0.0154722
XL_HDL_C	CC_Anterior	4	rs984971	2	163224521	0.0071832	GCA
XL_HDL_C	CC_Anterior	5	rs1455208	4	15102887	0.00993259	CPEB2
XL_HDL_C	CC_Anterior	6	rs76967117	6	34603691	0.00139205	ILRUN
XL_HDL_C	CC_Anterior	7	rs6901007	6	42892834	0.0448637	GNMT
XL_HDL_C	CC_Anterior	8	rs2020197	6	140470862	0.0326667	CITED2
XL_HDL_C	CC_Anterior	9	rs849333	7	28219812	0.00908238	JAZF1
XL_HDL_C	CC_Anterior	10	rs6944914	7	120894374	0.0327794	CPED1
XL_HDL_C	CC_Anterior	11	rs7831183	8	9512478	0.0204991	TNKS
XL_HDL_C	CC_Anterior	12	rs10503406	8	10108972	0.0408926	MSRA
XL_HDL_C	CC_Anterior	13	rs1134030	8	145051484	0.0213049	PARP10
XL_HDL_C	CC_Anterior	14	rs6585139	10	113917833	0.0354301	GPAM
XL_HDL_C	CC_Anterior	15	rs3781566	10	118648841	0.0117531	SHTN1
XL_HDL_C	CC_Anterior	16	rs4755950	11	45213509	0.0499781	SYT13
XL_HDL_C	CC_Anterior	17	rs11039159	11	47294021	0.00893462	MADD
XL_HDL_C	CC_Anterior	18	rs10838773	11	47834346	0.017242	NUP160
XL_HDL_C	CC_Anterior	19	rs575772	11	60809268	0.0425343	CD6
XL_HDL_C	CC_Anterior	20	rs10784502	12	66343810	0.0422106	HMGA2
XL_HDL_C	CC_Anterior	21	rs8004000	14	53961448	0.0461897	ERO1A
XL_HDL_C	CC_Anterior	22	rs77193169	16	72262434	0.0415968	HP
XL_HDL_C	CC_Anterior	23	rs62086903	17	66016006	0.0307773	KPNA2
XL_HDL_C	CC_Anterior	24	rs8066131	17	66505019	0.0433344	WIPI1
XL_HDL_C	CC_Anterior	25	rs75923074	19	7182095	0.0170598	INSR
XL_VLDL_C	CC_Anterior	1	rs946520	1	117901462	0.0245308	MAN1A2
XL_VLDL_C	CC_Anterior	2	rs188877201	1	149925173	0.00525585	MTMR11
XL_VLDL_C	CC_Anterior	3	rs113805114	1	180528868	0.0224198	ACBD6
XL_VLDL_C	CC_Anterior	4	rs56196557	2	20926408	0.0383357	LDAH
XL_VLDL_C	CC_Anterior	5	rs62132522	2	37079583	0.0347604	STRN
XL_VLDL_C	CC_Anterior	5	rs10490658	2	37136398	0.0147365	CEBPZ
XL_VLDL_C	CC_Anterior	6	rs935861	2	61479010	0.00708571	C2orf74
XL_VLDL_C	CC_Anterior	7	rs7568196	2	219652373	0.00144662	BCS1L
XL_VLDL_C	CC_Anterior	8	rs1455208	4	15102887	0.00498575	CPEB2
XL_VLDL_C	CC_Anterior	9	rs77506232	4	17421241	0.027856	LAP3
XL_VLDL_C	CC_Anterior	10	rs9450287	6	86211984	0.0265314	SNX14
XL_VLDL_C	CC_Anterior	11	rs55885457	6	109403325	0.0208414	ARMC2
XL_VLDL_C	CC_Anterior	12	rs2020197	6	140470862	0.0148912	CITED2
XL_VLDL_C	CC_Anterior	13	rs3777406	6	160496055	0.0102993	IGF2R
XL_VLDL_C	CC_Anterior	14	rs12699338	7	12285140	0.0238289	TMEM106B
XL_VLDL_C	CC_Anterior	15	rs7810755	7	120888382	0.0248059	CPED1
XL_VLDL_C	CC_Anterior	16	rs7017227	8	9653800	0.0385786	TNKS
XL_VLDL_C	CC_Anterior	17	rs28605671	8	141655112	0.00844568	PTK2
XL_VLDL_C	CC_Anterior	18	rs11136339	8	145013345	0.00510008	PLEC
XL_VLDL_C	CC_Anterior	19	rs6585139	10	113917833	0.0162096	GPAM
XL_VLDL_C	CC_Anterior	20	rs3781566	10	118648841	0.00577044	SHTN1
XL_VLDL_C	CC_Anterior	21	rs3740685	11	47468791	0.00623845	MTCH2
XL_VLDL_C	CC_Anterior	22	rs2254388	11	65837599	0.031219	PACS1
XL_VLDL_C	CC_Anterior	23	rs35115	12	46249427	0.0010511	SCAF11
XL_VLDL_C	CC_Anterior	24	rs487722	12	57824165	0.0355346	ARHGAP9
XL_VLDL_C	CC_Anterior	25	rs62023111	15	64157697	0.0389397	HERC1
XL_VLDL_C	CC_Anterior	26	rs7186635	16	69378445	0.0390449	PDF
XL_VLDL_C	CC_Anterior	27	rs112354815	16	72214935	0.0431252	HP
XL_VLDL_C	CC_Anterior	28	rs118161768	16	89751433	0.0306001	TCF25
XL_VLDL_C	CC_Anterior	29	rs62072515	17	18213435	0.00752947	SHMT1
XL_VLDL_C	CC_Anterior	30	rs7225002	17	44189067	0.0385716	KANSL1
XL_VLDL_C	CC_Anterior	31	rs62086903	17	66016006	0.0140257	KPNA2
XL_VLDL_C	CC_Anterior	32	rs76729345	19	7182179	0.00943453	INSR
XL_VLDL_C	CC_Anterior	32	rs4804426	19	7230003	0.0462727	INSR
XL_VLDL_C	CC_Anterior	33	rs4810575	20	45542879	0.036544	EYA2
XL_VLDL_C	CC_Anterior	34	rs5756914	22	38502639	0.035426	PICK1
XS_VLDL_C	CC_Anterior	1	rs11590084	1	221040401	0.0271678	MTARC1
XS_VLDL_C	CC_Anterior	2	rs10915920	1	226213615	0.00452729	H3-3A
XS_VLDL_C	CC_Anterior	3	rs10439351	2	219298695	0.0335131	PLCD4
XS_VLDL_C	CC_Anterior	4	rs7705070	5	122862876	0.00113411	CSNK1G3
XS_VLDL_C	CC_Anterior	5	rs13174485	5	123126976	0.0326502	CSNK1G3
XS_VLDL_C	CC_Anterior	6	rs76967117	6	34603691	0.000722105	ILRUN
XS_VLDL_C	CC_Anterior	7	rs55885457	6	109403325	0.0353363	ARMC2
XS_VLDL_C	CC_Anterior	8	rs73023687	6	160492350	0.0130633	IGF2R
XS_VLDL_C	CC_Anterior	9	rs849333	7	28219812	0.00564343	JAZF1
XS_VLDL_C	CC_Anterior	10	rs10503406	8	10108972	0.0318206	MSRA
XS_VLDL_C	CC_Anterior	11	rs11997647	8	141861738	0.0209427	PTK2
XS_VLDL_C	CC_Anterior	12	rs6991364	8	145050345	3.54744e-06	PLEC
XS_VLDL_C	CC_Anterior	13	rs74981833	9	105337861	0.0428326	CYLC2
XS_VLDL_C	CC_Anterior	14	rs6585139	10	113917833	0.0268689	GPAM
XS_VLDL_C	CC_Anterior	15	rs1284252	12	57841133	0.0494904	TSFM
XS_VLDL_C	CC_Anterior	16	rs74018729	15	58641140	0.0484969	ALDH1A2
XS_VLDL_C	CC_Anterior	17	rs77193169	16	72262434	0.0324709	HP
XS_VLDL_C	CC_Anterior	18	rs8059821	16	89675068	0.0213414	CHMP1A
XS_VLDL_C	CC_Anterior	19	rs7254917	19	18415850	0.0441787	LRRC25
XS_VLDL_C	CC_Anterior	20	rs11699481	20	44663475	0.0476448	CD40
XXL_VLDL_C_pct	CC_Anterior	1	rs375406820	6	160492291	0.0102233	IGF2R
IDL_C_pct	CC_Anterior	1	rs68002561	1	149880863	0.0063079	SV2A
IDL_C_pct	CC_Anterior	2	rs1005716	1	183159377	0.020102	LAMC2
IDL_C_pct	CC_Anterior	3	rs6541160	1	220981358	0.00451936	C1orf115
IDL_C_pct	CC_Anterior	4	rs13026081	2	187626338	0.00463163	FAM171B
IDL_C_pct	CC_Anterior	4	rs1451558	2	187715458	0.0307548	ZSWIM2
IDL_C_pct	CC_Anterior	5	rs62182125	2	219274142	0.0139491	CNOT9
IDL_C_pct	CC_Anterior	6	rs114177190	3	170527539	0.045021	RPL22L1
IDL_C_pct	CC_Anterior	7	rs2132083	4	14960529	0.0481639	CPEB2
IDL_C_pct	CC_Anterior	8	rs7720014	5	122983212	0.011607	CSNK1G3
IDL_C_pct	CC_Anterior	9	rs12207674	6	25586427	0.014934	CARMIL1
IDL_C_pct	CC_Anterior	11	rs2492863	6	34603646	0.00779972	ILRUN
IDL_C_pct	CC_Anterior	12	rs6901007	6	42892834	0.0410651	GNMT
IDL_C_pct	CC_Anterior	13	rs2020197	6	140470862	0.0234231	CITED2
IDL_C_pct	CC_Anterior	14	rs12699338	7	12285140	0.0282163	TMEM106B
IDL_C_pct	CC_Anterior	15	rs7468681	9	23347917	0.0355735	ELAVL2
IDL_C_pct	CC_Anterior	16	rs6585139	10	113917833	0.025653	GPAM
IDL_C_pct	CC_Anterior	17	rs3740685	11	47468791	0.00899329	MTCH2
IDL_C_pct	CC_Anterior	17	rs60833259	11	47772208	0.0488004	FNBP4
IDL_C_pct	CC_Anterior	18	rs7932441	11	48966394	0.0234143	FOLH1
IDL_C_pct	CC_Anterior	18	rs116939271	11	55126568	0.0309035	OR4A15
IDL_C_pct	CC_Anterior	19	rs2254388	11	65837599	0.045862	PACS1
IDL_C_pct	CC_Anterior	20	rs1366024	12	46313638	0.000308944	SCAF11
IDL_C_pct	CC_Anterior	21	rs74018729	15	58641140	0.0456835	ALDH1A2
IDL_C_pct	CC_Anterior	22	rs8028159	15	64185726	0.0127886	HERC1
IDL_C_pct	CC_Anterior	23	rs55847153	16	68421601	0.0369822	PRMT7
IDL_C_pct	CC_Anterior	24	rs6140866	20	9106675	0.0316085	PLCB4
IDL_C_pct	CC_Anterior	25	rs6518694	22	30906194	0.0314366	SEC14L4
L_HDL_C_pct	CC_Anterior	1	rs7415236	1	40660422	0.0242916	PPT1
L_HDL_C_pct	CC_Anterior	2	rs116055399	1	149918338	0.0107434	MTMR11
L_HDL_C_pct	CC_Anterior	3	rs68020735	1	180532902	0.0327413	ACBD6
L_HDL_C_pct	CC_Anterior	4	rs3770781	2	37078839	0.00096105	STRN
L_HDL_C_pct	CC_Anterior	5	rs935861	2	61479010	0.0296229	C2orf74
L_HDL_C_pct	CC_Anterior	6	rs78270489	2	161359786	0.0459674	RBMS1
L_HDL_C_pct	CC_Anterior	7	rs76077165	2	162893338	0.0225071	DPP4
L_HDL_C_pct	CC_Anterior	8	rs2891667	2	219595186	0.00433513	BCS1L
L_HDL_C_pct	CC_Anterior	9	rs11925445	3	94215300	0.0340201	NSUN3
L_HDL_C_pct	CC_Anterior	10	rs9846196	3	115104761	0.0366094	GAP43
L_HDL_C_pct	CC_Anterior	11	rs114177190	3	170527539	0.0374267	RPL22L1
L_HDL_C_pct	CC_Anterior	12	rs2124219	4	15095311	0.0117978	CPEB2
L_HDL_C_pct	CC_Anterior	14	rs1836859	6	25948738	0.0114578	SLC17A1
L_HDL_C_pct	CC_Anterior	15	rs148024643	6	34731649	0.00237347	SNRPC
L_HDL_C_pct	CC_Anterior	16	rs6901007	6	42892834	0.0280142	GNMT
L_HDL_C_pct	CC_Anterior	17	rs9450287	6	86211984	0.0410036	SNX14
L_HDL_C_pct	CC_Anterior	18	rs473268	6	109019323	0.0432711	FOXO3
L_HDL_C_pct	CC_Anterior	19	rs2020197	6	140470862	0.0197474	CITED2
L_HDL_C_pct	CC_Anterior	20	rs12699338	7	12285140	0.0317776	TMEM106B
L_HDL_C_pct	CC_Anterior	21	rs10245867	7	28142186	0.00924985	JAZF1
L_HDL_C_pct	CC_Anterior	22	rs7810755	7	120888382	0.0332007	CPED1
L_HDL_C_pct	CC_Anterior	23	rs7831183	8	9512478	0.0123201	TNKS
L_HDL_C_pct	CC_Anterior	24	rs10503406	8	10108972	0.0491715	MSRA
L_HDL_C_pct	CC_Anterior	25	rs1134030	8	145051484	0.0159283	PARP10
L_HDL_C_pct	CC_Anterior	26	rs507021	9	22477134	0.0435187	DMRTA1
L_HDL_C_pct	CC_Anterior	27	rs6478240	9	119249198	0.0261443	TRIM32
L_HDL_C_pct	CC_Anterior	28	rs6585139	10	113917833	0.0215584	GPAM
L_HDL_C_pct	CC_Anterior	29	rs9787575	10	118813877	0.00372945	SHTN1
L_HDL_C_pct	CC_Anterior	30	rs67861777	11	1477768	0.032983	BRSK2
L_HDL_C_pct	CC_Anterior	31	rs7116451	11	47322327	0.00124591	MADD
L_HDL_C_pct	CC_Anterior	31	rs3740689	11	47380593	0.0390138	NR1H3
L_HDL_C_pct	CC_Anterior	31	rs10838773	11	47834346	0.00715641	NUP160
L_HDL_C_pct	CC_Anterior	32	rs1811673	11	49602134	0.0405156	FOLH1
L_HDL_C_pct	CC_Anterior	33	rs2254388	11	65837599	0.0381231	PACS1
L_HDL_C_pct	CC_Anterior	34	rs487722	12	57824165	0.0470867	ARHGAP9
L_HDL_C_pct	CC_Anterior	35	rs10784502	12	66343810	0.0261545	HMGA2
L_HDL_C_pct	CC_Anterior	36	rs7974276	12	132547090	0.0363372	EP400
L_HDL_C_pct	CC_Anterior	37	rs12324106	15	64164693	0.0346383	FBXL22
L_HDL_C_pct	CC_Anterior	38	rs55847153	16	68421601	0.0308038	PRMT7
L_HDL_C_pct	CC_Anterior	39	rs2965812	16	89522747	0.0236018	TCF25
L_HDL_C_pct	CC_Anterior	40	rs8074044	17	18254730	0.0157155	SHMT1
L_HDL_C_pct	CC_Anterior	41	rs62086903	17	66016006	0.0185558	KPNA2
L_HDL_C_pct	CC_Anterior	42	rs8066131	17	66505019	0.0269318	WIPI1
L_HDL_C_pct	CC_Anterior	43	rs4243279	18	43865298	0.0452243	ARK2N
L_HDL_C_pct	CC_Anterior	44	rs75923074	19	7182095	0.0103377	INSR
L_HDL_C_pct	CC_Anterior	44	rs890862	19	7233604	0.0361063	INSR
L_HDL_C_pct	CC_Anterior	45	rs57144947	20	30677058	0.0395814	TM9SF4
L_HDL_C_pct	CC_Anterior	46	rs11699481	20	44663475	0.0373148	CD40
L_HDL_C_pct	CC_Anterior	47	rs6001002	22	38499586	0.00860912	PICK1
L_LDL_C_pct	CC_Anterior	1	rs11205307	1	149954498	0.0123669	MTMR11
L_LDL_C_pct	CC_Anterior	2	rs1005716	1	183159377	0.0192645	LAMC2
L_LDL_C_pct	CC_Anterior	3	rs2540926	2	37090897	0.0169171	STRN
L_LDL_C_pct	CC_Anterior	4	rs73140389	3	88486863	0.00718083	CGGBP1
L_LDL_C_pct	CC_Anterior	5	rs11925445	3	94215300	0.0389606	NSUN3
L_LDL_C_pct	CC_Anterior	6	rs113721917	3	183914957	0.0329319	AP2M1
L_LDL_C_pct	CC_Anterior	7	rs7737667	5	122875622	0.00291459	CSNK1G3
L_LDL_C_pct	CC_Anterior	9	rs1836859	6	25948738	0.00401874	SLC17A1
L_LDL_C_pct	CC_Anterior	10	rs76967117	6	34603691	0.00075164	ILRUN
L_LDL_C_pct	CC_Anterior	11	rs2020197	6	140470862	0.0244299	CITED2
L_LDL_C_pct	CC_Anterior	12	rs1134030	8	145051484	0.00193388	PARP10
L_LDL_C_pct	CC_Anterior	13	rs507021	9	22477134	0.0497379	DMRTA1
L_LDL_C_pct	CC_Anterior	14	rs6475733	9	23344721	0.044765	ELAVL2
L_LDL_C_pct	CC_Anterior	15	rs6585139	10	113917833	0.0241518	GPAM
L_LDL_C_pct	CC_Anterior	16	rs67861777	11	1477768	0.00736002	BRSK2
L_LDL_C_pct	CC_Anterior	17	rs3740688	11	47380340	0.0196679	SPI1
L_LDL_C_pct	CC_Anterior	17	rs3740685	11	47468791	0.00768981	MTCH2
L_LDL_C_pct	CC_Anterior	17	rs60833259	11	47772208	0.00197715	FNBP4
L_LDL_C_pct	CC_Anterior	18	rs2254388	11	65837599	0.0436853	PACS1
L_LDL_C_pct	CC_Anterior	19	rs1284252	12	57841133	0.0443932	TSFM
L_LDL_C_pct	CC_Anterior	20	rs74018729	15	58641140	0.0435186	ALDH1A2
L_LDL_C_pct	CC_Anterior	21	rs62023113	15	64169223	0.0296025	FBXL22
L_LDL_C_pct	CC_Anterior	22	rs55847153	16	68421601	0.0352112	PRMT7
L_LDL_C_pct	CC_Anterior	23	rs60856912	17	65892343	0.0449193	BPTF
L_LDL_C_pct	CC_Anterior	24	rs57144947	20	30677058	0.0484983	TM9SF4
L_LDL_C_pct	CC_Anterior	25	rs4820861	22	30918107	0.0373271	SEC14L4
L_VLDL_C_pct	CC_Anterior	1	rs10797857	1	183144723	0.0335871	LAMC2
L_VLDL_C_pct	CC_Anterior	2	rs1154992	4	15120349	0.0294722	CPEB2
L_VLDL_C_pct	CC_Anterior	3	rs74946281	5	123005872	0.00324112	CSNK1G3
L_VLDL_C_pct	CC_Anterior	4	rs9296128	6	34745682	0.0329057	SNRPC
L_VLDL_C_pct	CC_Anterior	5	rs6901007	6	42892834	0.0314392	GNMT
L_VLDL_C_pct	CC_Anterior	6	rs375406820	6	160492291	0.00456146	IGF2R
L_VLDL_C_pct	CC_Anterior	7	rs849333	7	28219812	0.00439168	JAZF1
L_VLDL_C_pct	CC_Anterior	8	rs7017227	8	9653800	0.0347573	TNKS
L_VLDL_C_pct	CC_Anterior	9	rs10503406	8	10108972	0.0277045	MSRA
L_VLDL_C_pct	CC_Anterior	10	rs35313521	8	142245099	0.0378297	DENND3
L_VLDL_C_pct	CC_Anterior	11	rs72693398	8	145002536	1.30026e-05	PLEC
L_VLDL_C_pct	CC_Anterior	12	rs10781533	9	139255609	0.0386377	CARD9
L_VLDL_C_pct	CC_Anterior	13	rs7094514	10	118818964	0.00857473	SHTN1
L_VLDL_C_pct	CC_Anterior	14	rs7939345	11	47980568	0.0309719	PTPRJ
L_VLDL_C_pct	CC_Anterior	14	rs137925065	11	49613465	0.0041465	FOLH1
L_VLDL_C_pct	CC_Anterior	15	rs7924641	11	110953355	0.046877	POU2AF2
L_VLDL_C_pct	CC_Anterior	16	rs2280139	12	57845706	0.0485425	R3HDM2
L_VLDL_C_pct	CC_Anterior	17	rs12872865	13	33371620	0.0188426	N4BP2L2
L_VLDL_C_pct	CC_Anterior	18	rs74018729	15	58641140	0.0451378	ALDH1A2
L_VLDL_C_pct	CC_Anterior	19	rs62023113	15	64169223	0.0288236	FBXL22
L_VLDL_C_pct	CC_Anterior	20	rs464349	16	89656251	0.0415045	CHMP1A
L_VLDL_C_pct	CC_Anterior	21	rs890862	19	7233604	0.0425569	INSR
M_HDL_C_pct	CC_Anterior	1	rs67879838	1	40637230	0.0153495	PPT1
M_HDL_C_pct	CC_Anterior	2	rs68002561	1	149880863	0.00605685	SV2A
M_HDL_C_pct	CC_Anterior	3	rs17372295	1	180315001	0.0249454	ACBD6
M_HDL_C_pct	CC_Anterior	4	rs9970750	1	182948521	0.0420737	LAMC2
M_HDL_C_pct	CC_Anterior	5	rs11582848	1	204963602	0.018528	NFASC
M_HDL_C_pct	CC_Anterior	6	rs62132522	2	37079583	0.0369072	STRN
M_HDL_C_pct	CC_Anterior	7	rs10490658	2	37136398	0.0202108	CEBPZ
M_HDL_C_pct	CC_Anterior	8	rs112595166	2	58895383	0.0445117	VRK2
M_HDL_C_pct	CC_Anterior	9	rs935861	2	61479010	0.0102685	C2orf74
M_HDL_C_pct	CC_Anterior	10	rs72895339	2	187731349	0.00517311	CALCRL
M_HDL_C_pct	CC_Anterior	11	rs7586384	2	219582897	0.00365794	CNOT9
M_HDL_C_pct	CC_Anterior	12	rs73140389	3	88486863	0.0336956	CGGBP1
M_HDL_C_pct	CC_Anterior	13	rs11925445	3	94215300	0.0327873	NSUN3
M_HDL_C_pct	CC_Anterior	14	rs9846196	3	115104761	0.0371696	GAP43
M_HDL_C_pct	CC_Anterior	15	rs114177190	3	170527539	0.0356752	RPL22L1
M_HDL_C_pct	CC_Anterior	16	rs1902176	4	15099106	0.00668705	CPEB2
M_HDL_C_pct	CC_Anterior	17	rs28393611	6	25586946	0.0351764	CARMIL1
M_HDL_C_pct	CC_Anterior	18	rs76967117	6	34603691	0.00127873	ILRUN
M_HDL_C_pct	CC_Anterior	19	rs9450287	6	86211984	0.0340258	SNX14
M_HDL_C_pct	CC_Anterior	20	rs9486916	6	109013930	0.0398604	FOXO3
M_HDL_C_pct	CC_Anterior	21	rs2020197	6	140470862	0.0204037	CITED2
M_HDL_C_pct	CC_Anterior	22	rs3777406	6	160496055	0.0145738	IGF2R
M_HDL_C_pct	CC_Anterior	23	rs12699338	7	12285140	0.0238556	TMEM106B
M_HDL_C_pct	CC_Anterior	24	rs7831183	8	9512478	0.0135058	TNKS
M_HDL_C_pct	CC_Anterior	25	rs507021	9	22477134	0.040798	DMRTA1
M_HDL_C_pct	CC_Anterior	26	rs6585139	10	113917833	0.0220129	GPAM
M_HDL_C_pct	CC_Anterior	27	rs61872990	10	118649443	0.0186429	SHTN1
M_HDL_C_pct	CC_Anterior	28	rs7116451	11	47322327	0.00114075	MADD
M_HDL_C_pct	CC_Anterior	28	rs3740689	11	47380593	0.0370122	NR1H3
M_HDL_C_pct	CC_Anterior	28	rs60833259	11	47772208	0.0114397	FNBP4
M_HDL_C_pct	CC_Anterior	28	rs1811673	11	49602134	0.0382742	FOLH1
M_HDL_C_pct	CC_Anterior	29	rs2254388	11	65837599	0.0362637	PACS1
M_HDL_C_pct	CC_Anterior	30	rs487722	12	57824165	0.043782	ARHGAP9
M_HDL_C_pct	CC_Anterior	31	rs1351394	12	66351826	0.0365664	HMGA2
M_HDL_C_pct	CC_Anterior	32	rs7974276	12	132547090	0.0376195	EP400
M_HDL_C_pct	CC_Anterior	33	rs61002691	14	53971544	0.0242283	ERO1A
M_HDL_C_pct	CC_Anterior	34	rs74018729	15	58641140	0.0361387	ALDH1A2
M_HDL_C_pct	CC_Anterior	35	rs62023113	15	64169223	0.0259739	FBXL22
M_HDL_C_pct	CC_Anterior	36	rs55847153	16	68421601	0.0300463	PRMT7
M_HDL_C_pct	CC_Anterior	37	rs8074044	17	18254730	0.0167204	SHMT1
M_HDL_C_pct	CC_Anterior	38	rs62086903	17	66016006	0.0193242	KPNA2
M_HDL_C_pct	CC_Anterior	39	rs56043522	18	19149279	0.0109982	ABHD3
M_HDL_C_pct	CC_Anterior	40	rs890862	19	7233604	0.0345558	INSR
M_HDL_C_pct	CC_Anterior	41	rs2235573	22	38477930	0.00697242	PICK1
M_LDL_C_pct	CC_Anterior	1	rs36048468	5	122879901	0.000265773	CSNK1G3
M_LDL_C_pct	CC_Anterior	2	rs6930421	6	34689126	0.0193107	ILRUN
M_LDL_C_pct	CC_Anterior	3	rs6585139	10	113917833	0.0417011	GPAM
M_LDL_C_pct	CC_Anterior	4	rs3740685	11	47468791	0.0132772	MTCH2
M_VLDL_C_pct	CC_Anterior	1	rs1752394	1	55538903	0.044649	USP24
M_VLDL_C_pct	CC_Anterior	2	rs68144650	1	149894445	0.028585	MTMR11
M_VLDL_C_pct	CC_Anterior	3	rs1005716	1	183159377	0.0150046	LAMC2
M_VLDL_C_pct	CC_Anterior	4	rs11590084	1	221040401	0.0197849	MTARC1
M_VLDL_C_pct	CC_Anterior	5	rs113765760	1	228120224	0.0381724	WNT9A
M_VLDL_C_pct	CC_Anterior	6	rs78270489	2	161359786	0.049359	RBMS1
M_VLDL_C_pct	CC_Anterior	7	rs3731876	2	219602819	0.00272288	BCS1L
M_VLDL_C_pct	CC_Anterior	8	rs73140389	3	88486863	0.0422824	CGGBP1
M_VLDL_C_pct	CC_Anterior	9	rs1455208	4	15102887	0.00489354	CPEB2
M_VLDL_C_pct	CC_Anterior	10	rs9327008	5	115902778	0.0164742	SEMA6A
M_VLDL_C_pct	CC_Anterior	11	rs35390568	5	122953821	0.000483671	CSNK1G3
M_VLDL_C_pct	CC_Anterior	12	rs28393611	6	25586946	0.00983063	CARMIL1
M_VLDL_C_pct	CC_Anterior	13	rs6901007	6	42892834	0.0247693	GNMT
M_VLDL_C_pct	CC_Anterior	14	rs9450287	6	86211984	0.0381956	SNX14
M_VLDL_C_pct	CC_Anterior	15	rs2020197	6	140470862	0.0170328	CITED2
M_VLDL_C_pct	CC_Anterior	16	rs73023687	6	160492350	0.0361753	IGF2R
M_VLDL_C_pct	CC_Anterior	17	rs849333	7	28219812	0.00448863	JAZF1
M_VLDL_C_pct	CC_Anterior	18	rs7831183	8	9512478	0.0101844	TNKS
M_VLDL_C_pct	CC_Anterior	19	rs2975645	8	10138448	0.011374	MSRA
M_VLDL_C_pct	CC_Anterior	20	rs118066129	8	29005901	0.0478615	KIF13B
M_VLDL_C_pct	CC_Anterior	21	rs11786083	8	145050358	0.000146293	PLEC
M_VLDL_C_pct	CC_Anterior	22	rs10738665	9	23337757	0.0451832	ELAVL2
M_VLDL_C_pct	CC_Anterior	23	rs6478240	9	119249198	0.0230156	TRIM32
M_VLDL_C_pct	CC_Anterior	24	rs10781533	9	139255609	0.0462714	CARD9
M_VLDL_C_pct	CC_Anterior	25	rs6585139	10	113917833	0.0187235	GPAM
M_VLDL_C_pct	CC_Anterior	26	rs9787575	10	118813877	0.00391674	SHTN1
M_VLDL_C_pct	CC_Anterior	27	rs3740685	11	47468791	0.00630481	MTCH2
M_VLDL_C_pct	CC_Anterior	28	rs10769322	11	48213446	0.0269231	MYBPC3
M_VLDL_C_pct	CC_Anterior	28	rs137925065	11	49613465	0.00426936	FOLH1
M_VLDL_C_pct	CC_Anterior	29	rs2254388	11	65837599	0.0342843	PACS1
M_VLDL_C_pct	CC_Anterior	30	rs10891230	11	111087119	0.0290672	POU2AF2
M_VLDL_C_pct	CC_Anterior	31	rs12369443	12	20582651	0.0479174	PDE3A
M_VLDL_C_pct	CC_Anterior	32	rs6582596	12	46443825	0.0130451	SCAF11
M_VLDL_C_pct	CC_Anterior	33	rs487722	12	57824165	0.042768	ARHGAP9
M_VLDL_C_pct	CC_Anterior	34	rs10784502	12	66343810	0.0266432	HMGA2
M_VLDL_C_pct	CC_Anterior	35	rs11147504	13	33377618	0.0395256	N4BP2L2
M_VLDL_C_pct	CC_Anterior	36	rs8004000	14	53961448	0.0329674	ERO1A
M_VLDL_C_pct	CC_Anterior	37	rs74018729	15	58641140	0.0341438	ALDH1A2
M_VLDL_C_pct	CC_Anterior	38	rs8028159	15	64185726	0.0142907	HERC1
M_VLDL_C_pct	CC_Anterior	39	rs77193169	16	72262434	0.0325853	HP
M_VLDL_C_pct	CC_Anterior	40	rs13339485	16	89573105	0.0319647	SPG7
M_VLDL_C_pct	CC_Anterior	41	rs60856912	17	65892343	0.0353243	BPTF
M_VLDL_C_pct	CC_Anterior	42	rs8066131	17	66505019	0.0237537	WIPI1
M_VLDL_C_pct	CC_Anterior	43	rs7232558	18	19233431	0.0182154	ABHD3
M_VLDL_C_pct	CC_Anterior	44	rs75923074	19	7182095	0.00877871	INSR
M_VLDL_C_pct	CC_Anterior	44	rs890862	19	7233604	0.032383	INSR
M_VLDL_C_pct	CC_Anterior	45	rs57144947	20	30677058	0.031882	TM9SF4
M_VLDL_C_pct	CC_Anterior	46	rs11699481	20	44663475	0.0335218	CD40
M_VLDL_C_pct	CC_Anterior	47	rs1572053	20	45526660	0.0466877	EYA2
S_HDL_C_pct	CC_Anterior	1	rs116055399	1	149918338	0.0116472	MTMR11
S_HDL_C_pct	CC_Anterior	2	rs68020735	1	180532902	0.0342277	ACBD6
S_HDL_C_pct	CC_Anterior	3	rs12047601	1	182957178	0.0110422	LAMC2
S_HDL_C_pct	CC_Anterior	4	rs935861	2	61479010	0.0252776	C2orf74
S_HDL_C_pct	CC_Anterior	5	rs7568196	2	219652373	0.00619578	BCS1L
S_HDL_C_pct	CC_Anterior	6	rs73140389	3	88486863	0.037936	CGGBP1
S_HDL_C_pct	CC_Anterior	7	rs11925445	3	94215300	0.0356824	NSUN3
S_HDL_C_pct	CC_Anterior	8	rs114177190	3	170527539	0.0395576	RPL22L1
S_HDL_C_pct	CC_Anterior	9	rs113721917	3	183914957	0.0298926	AP2M1
S_HDL_C_pct	CC_Anterior	10	rs2840113	5	115903909	0.0204655	SEMA6A
S_HDL_C_pct	CC_Anterior	11	rs7702768	5	122986962	0.0120572	CSNK1G3
S_HDL_C_pct	CC_Anterior	12	rs28393611	6	25586946	0.0116759	CARMIL1
S_HDL_C_pct	CC_Anterior	14	rs6901007	6	42892834	0.0356996	GNMT
S_HDL_C_pct	CC_Anterior	15	rs2020197	6	140470862	0.0199021	CITED2
S_HDL_C_pct	CC_Anterior	16	rs3777406	6	160496055	0.0146146	IGF2R
S_HDL_C_pct	CC_Anterior	17	rs10503406	8	10108972	0.0276033	MSRA
S_HDL_C_pct	CC_Anterior	18	rs1979477	8	130921271	0.0391606	CYRIB
S_HDL_C_pct	CC_Anterior	19	rs10107388	8	145004944	0.0216781	PLEC
S_HDL_C_pct	CC_Anterior	20	rs507021	9	22477134	0.0465909	DMRTA1
S_HDL_C_pct	CC_Anterior	21	rs10781533	9	139255609	0.0348282	CARD9
S_HDL_C_pct	CC_Anterior	22	rs3740685	11	47468791	0.00763348	MTCH2
S_HDL_C_pct	CC_Anterior	23	rs137925065	11	49613465	0.0350955	FOLH1
S_HDL_C_pct	CC_Anterior	24	rs2254388	11	65837599	0.0403546	PACS1
S_HDL_C_pct	CC_Anterior	25	rs74018729	15	58641140	0.0401828	ALDH1A2
S_HDL_C_pct	CC_Anterior	26	rs62023113	15	64169223	0.0267928	FBXL22
S_HDL_C_pct	CC_Anterior	27	rs55847153	16	68421601	0.0320526	PRMT7
S_HDL_C_pct	CC_Anterior	28	rs57144947	20	30677058	0.0467628	TM9SF4
S_HDL_C_pct	CC_Anterior	29	rs5750538	22	38501407	0.020571	PICK1
S_LDL_C_pct	CC_Anterior	1	rs10447109	5	66070113	0.0472476	MAST4
S_LDL_C_pct	CC_Anterior	2	rs74841787	5	122870294	0.00147259	CSNK1G3
S_LDL_C_pct	CC_Anterior	3	rs6585139	10	113917833	0.0381614	GPAM
S_LDL_C_pct	CC_Anterior	4	rs62023113	15	64169223	0.0471397	FBXL22
S_VLDL_C_pct	CC_Anterior	1	rs1005716	1	183159377	0.0352849	LAMC2
S_VLDL_C_pct	CC_Anterior	2	rs11590084	1	221040401	0.0295142	MTARC1
S_VLDL_C_pct	CC_Anterior	3	rs113765760	1	228120224	0.0381012	WNT9A
S_VLDL_C_pct	CC_Anterior	4	rs6726695	2	219629738	0.0130702	BCS1L
S_VLDL_C_pct	CC_Anterior	5	rs1455208	4	15102887	0.00581598	CPEB2
S_VLDL_C_pct	CC_Anterior	6	rs9327008	5	115902778	0.0170715	SEMA6A
S_VLDL_C_pct	CC_Anterior	7	rs12522139	5	122699812	0.0383303	CEP120
S_VLDL_C_pct	CC_Anterior	7	rs36048468	5	122879901	0.000194145	CSNK1G3
S_VLDL_C_pct	CC_Anterior	8	rs28393611	6	25586946	0.0127758	CARMIL1
S_VLDL_C_pct	CC_Anterior	9	rs9296128	6	34745682	0.0357891	SNRPC
S_VLDL_C_pct	CC_Anterior	10	rs9381225	6	42879289	0.0424702	GNMT
S_VLDL_C_pct	CC_Anterior	11	rs2020197	6	140470862	0.0232002	CITED2
S_VLDL_C_pct	CC_Anterior	12	rs73023687	6	160492350	0.0296172	IGF2R
S_VLDL_C_pct	CC_Anterior	13	rs849335	7	28223990	0.0215	JAZF1
S_VLDL_C_pct	CC_Anterior	14	rs7017227	8	9653800	0.0202915	TNKS
S_VLDL_C_pct	CC_Anterior	15	rs2952250	8	10090149	0.0164409	MSRA
S_VLDL_C_pct	CC_Anterior	16	rs67665719	8	120395996	0.0180331	CCN3
S_VLDL_C_pct	CC_Anterior	17	rs714607	8	120571149	0.0481265	ENPP2
S_VLDL_C_pct	CC_Anterior	18	rs6991364	8	145050345	2.55968e-06	PLEC
S_VLDL_C_pct	CC_Anterior	19	rs10781533	9	139255609	0.0413807	CARD9
S_VLDL_C_pct	CC_Anterior	20	rs6585139	10	113917833	0.0256461	GPAM
S_VLDL_C_pct	CC_Anterior	21	rs3781566	10	118648841	0.0478655	SHTN1
S_VLDL_C_pct	CC_Anterior	22	rs7939345	11	47980568	0.0156515	PTPRJ
S_VLDL_C_pct	CC_Anterior	22	rs137925065	11	49613465	0.00497496	FOLH1
S_VLDL_C_pct	CC_Anterior	23	rs7924641	11	110953355	0.0477911	POU2AF2
S_VLDL_C_pct	CC_Anterior	24	rs28856410	12	46366728	0.0304801	SCAF11
S_VLDL_C_pct	CC_Anterior	25	rs62023113	15	64169223	0.031742	FBXL22
S_VLDL_C_pct	CC_Anterior	26	rs56205594	16	58680281	0.0274177	GOT2
S_VLDL_C_pct	CC_Anterior	27	rs77193169	16	72262434	0.0312756	HP
S_VLDL_C_pct	CC_Anterior	28	rs890862	19	7233604	0.0451441	INSR
S_VLDL_C_pct	CC_Anterior	29	rs57144947	20	30677058	0.0444387	TM9SF4
XL_HDL_C_pct	CC_Anterior	1	rs12207674	6	25586427	0.0285373	CARMIL1
XL_HDL_C_pct	CC_Anterior	2	rs9462027	6	34797241	0.0490041	SNRPC
XL_HDL_C_pct	CC_Anterior	3	rs849333	7	28219812	0.0109916	JAZF1
XL_VLDL_C_pct	CC_Anterior	1	rs41264630	1	149885800	0.0208423	MTMR11
XL_VLDL_C_pct	CC_Anterior	2	rs61388681	1	180530987	0.0330898	ACBD6
XL_VLDL_C_pct	CC_Anterior	3	rs10797857	1	183144723	0.0101667	LAMC2
XL_VLDL_C_pct	CC_Anterior	4	rs113765760	1	228120224	0.0424049	WNT9A
XL_VLDL_C_pct	CC_Anterior	5	rs10927118	1	244229199	0.0402891	ZBTB18
XL_VLDL_C_pct	CC_Anterior	6	rs7586384	2	219582897	0.00251196	CNOT9
XL_VLDL_C_pct	CC_Anterior	7	rs73140389	3	88486863	0.0456944	CGGBP1
XL_VLDL_C_pct	CC_Anterior	8	rs9714360	3	90357513	0.0267688
XL_VLDL_C_pct	CC_Anterior	9	rs1455208	4	15102887	0.0051143	CPEB2
XL_VLDL_C_pct	CC_Anterior	10	rs10037930	5	122990943	0.00611841	CSNK1G3
XL_VLDL_C_pct	CC_Anterior	11	rs28393611	6	25586946	0.00975079	CARMIL1
XL_VLDL_C_pct	CC_Anterior	12	rs6901007	6	42892834	0.0236847	GNMT
XL_VLDL_C_pct	CC_Anterior	13	rs2020197	6	140470862	0.0164289	CITED2
XL_VLDL_C_pct	CC_Anterior	14	rs375406820	6	160492291	0.00486929	IGF2R
XL_VLDL_C_pct	CC_Anterior	15	rs849333	7	28219812	0.00472229	JAZF1
XL_VLDL_C_pct	CC_Anterior	16	rs7831183	8	9512478	0.0111478	TNKS
XL_VLDL_C_pct	CC_Anterior	17	rs2952250	8	10090149	0.0121022	MSRA
XL_VLDL_C_pct	CC_Anterior	18	rs1134030	8	145051484	0.00163585	PARP10
XL_VLDL_C_pct	CC_Anterior	19	rs17301196	9	119090744	0.0459777	PAPPA
XL_VLDL_C_pct	CC_Anterior	20	rs6478240	9	119249198	0.0220319	TRIM32
XL_VLDL_C_pct	CC_Anterior	21	rs10781533	9	139255609	0.0283773	CARD9
XL_VLDL_C_pct	CC_Anterior	21	rs3124591	9	139390397	0.0477808	INPP5E
XL_VLDL_C_pct	CC_Anterior	22	rs2792751	10	113940329	0.024407	GPAM
XL_VLDL_C_pct	CC_Anterior	23	rs9421249	10	118623322	0.00305627	SHTN1
XL_VLDL_C_pct	CC_Anterior	24	rs11599981	11	1520063	0.0384912	BRSK2
XL_VLDL_C_pct	CC_Anterior	25	rs3740685	11	47468791	0.0123368	MTCH2
XL_VLDL_C_pct	CC_Anterior	26	rs7939345	11	47980568	0.0036158	PTPRJ
XL_VLDL_C_pct	CC_Anterior	26	rs137925065	11	49613465	0.00451002	FOLH1
XL_VLDL_C_pct	CC_Anterior	27	rs2254388	11	65837599	0.0408663	PACS1
XL_VLDL_C_pct	CC_Anterior	28	rs12369443	12	20582651	0.045992	PDE3A
XL_VLDL_C_pct	CC_Anterior	29	rs10784502	12	66343810	0.0266984	HMGA2
XL_VLDL_C_pct	CC_Anterior	30	rs7974276	12	132547090	0.031011	EP400
XL_VLDL_C_pct	CC_Anterior	31	rs12872865	13	33371620	0.032417	N4BP2L2
XL_VLDL_C_pct	CC_Anterior	32	rs12434473	14	53937965	0.0417555	ERO1A
XL_VLDL_C_pct	CC_Anterior	33	rs74018729	15	58641140	0.0326207	ALDH1A2
XL_VLDL_C_pct	CC_Anterior	34	rs62023113	15	64169223	0.0219715	FBXL22
XL_VLDL_C_pct	CC_Anterior	35	rs12449090	16	9038117	0.0272444	LITAFD
XL_VLDL_C_pct	CC_Anterior	36	rs57696383	16	89572665	0.045321	SPG7
XL_VLDL_C_pct	CC_Anterior	37	rs7498	17	18148485	0.038996	MYO15A
XL_VLDL_C_pct	CC_Anterior	38	rs60856912	17	65892343	0.0337606	BPTF
XL_VLDL_C_pct	CC_Anterior	39	rs8066131	17	66505019	0.0227261	WIPI1
XL_VLDL_C_pct	CC_Anterior	40	rs2850575	18	19235006	0.0497521	ABHD3
XL_VLDL_C_pct	CC_Anterior	41	rs8110377	19	7180079	0.0378819	INSR
XL_VLDL_C_pct	CC_Anterior	41	rs890862	19	7233604	0.0309352	INSR
XL_VLDL_C_pct	CC_Anterior	42	rs4820091	22	21940189	0.0436127	UBE2L3
XS_VLDL_C_pct	CC_Anterior	1	rs1752394	1	55538903	0.047845	USP24
XS_VLDL_C_pct	CC_Anterior	2	rs188877201	1	149925173	0.00641834	MTMR11
XS_VLDL_C_pct	CC_Anterior	3	rs2276542	1	183155399	0.00531824	LAMC2
XS_VLDL_C_pct	CC_Anterior	4	rs6541160	1	220981358	0.0138236	C1orf115
XS_VLDL_C_pct	CC_Anterior	5	rs78270489	2	161359786	0.0447511	RBMS1
XS_VLDL_C_pct	CC_Anterior	6	rs284532	2	217332057	0.0162149	SMARCAL1
XS_VLDL_C_pct	CC_Anterior	7	rs7586384	2	219582897	0.00308229	CNOT9
XS_VLDL_C_pct	CC_Anterior	8	rs2344815	3	88526986	0.0309834	CGGBP1
XS_VLDL_C_pct	CC_Anterior	9	rs1455208	4	15102887	0.00608862	CPEB2
XS_VLDL_C_pct	CC_Anterior	10	rs7718754	5	122785953	0.011077	CEP120
XS_VLDL_C_pct	CC_Anterior	10	rs36048468	5	122879901	0.000351759	CSNK1G3
XS_VLDL_C_pct	CC_Anterior	12	rs1836859	6	25948738	0.00532476	SLC17A1
XS_VLDL_C_pct	CC_Anterior	13	rs9450287	6	86211984	0.0497915	SNX14
XS_VLDL_C_pct	CC_Anterior	14	rs2020197	6	140470862	0.0189013	CITED2
XS_VLDL_C_pct	CC_Anterior	15	rs12699338	7	12285140	0.0226946	TMEM106B
XS_VLDL_C_pct	CC_Anterior	16	rs7831183	8	9512478	0.011751	TNKS
XS_VLDL_C_pct	CC_Anterior	17	rs35524676	8	10121668	0.0198629	PRSS55
XS_VLDL_C_pct	CC_Anterior	18	rs67665719	8	120395996	0.0498822	CCN3
XS_VLDL_C_pct	CC_Anterior	19	rs714607	8	120571149	0.0247617	ENPP2
XS_VLDL_C_pct	CC_Anterior	20	rs1134030	8	145051484	0.0494419	PARP10
XS_VLDL_C_pct	CC_Anterior	21	rs6585139	10	113917833	0.0206645	GPAM
XS_VLDL_C_pct	CC_Anterior	22	rs3781566	10	118648841	0.00704943	SHTN1
XS_VLDL_C_pct	CC_Anterior	23	rs11599981	11	1520063	0.0188782	BRSK2
XS_VLDL_C_pct	CC_Anterior	24	rs3740685	11	47468791	0.00762886	MTCH2
XS_VLDL_C_pct	CC_Anterior	24	rs7939345	11	47980568	0.0111967	PTPRJ
XS_VLDL_C_pct	CC_Anterior	24	rs137925065	11	49613465	0.00539382	FOLH1
XS_VLDL_C_pct	CC_Anterior	25	rs2254388	11	65837599	0.036954	PACS1
XS_VLDL_C_pct	CC_Anterior	26	rs10891230	11	111087119	0.0375117	POU2AF2
XS_VLDL_C_pct	CC_Anterior	27	rs11183272	12	46382256	0.00160969	SCAF11
XS_VLDL_C_pct	CC_Anterior	28	rs10784502	12	66343810	0.027669	HMGA2
XS_VLDL_C_pct	CC_Anterior	29	rs74018729	15	58641140	0.0368064	ALDH1A2
XS_VLDL_C_pct	CC_Anterior	30	rs8028159	15	64185726	0.0105907	HERC1
XS_VLDL_C_pct	CC_Anterior	31	rs12446999	16	9050331	0.0250271	LITAFD
XS_VLDL_C_pct	CC_Anterior	32	rs2965812	16	89522747	0.0375031	TCF25
XS_VLDL_C_pct	CC_Anterior	33	rs2290503	17	18135753	0.0109043	MYO15A
XS_VLDL_C_pct	CC_Anterior	34	rs62084755	17	66095906	0.0354151	KPNA2
XS_VLDL_C_pct	CC_Anterior	35	rs56043522	18	19149279	0.030675	ABHD3
XS_VLDL_C_pct	CC_Anterior	36	rs76729345	19	7182179	0.0381236	INSR
XS_VLDL_C_pct	CC_Anterior	36	rs890862	19	7233604	0.034959	INSR
XS_VLDL_C_pct	CC_Anterior	37	rs57144947	20	30677058	0.0344333	TM9SF4
XS_VLDL_C_pct	CC_Anterior	38	rs11699481	20	44663475	0.0361537	CD40
XXL_VLDL_CE	CC_Anterior	1	rs112524162	1	40576715	0.048682	PPT1
XXL_VLDL_CE	CC_Anterior	2	rs1289876	1	117897700	0.0213569	MAN1A2
XXL_VLDL_CE	CC_Anterior	3	rs188877201	1	149925173	0.005208	MTMR11
XXL_VLDL_CE	CC_Anterior	4	rs13373944	1	180312983	0.0181586	ACBD6
XXL_VLDL_CE	CC_Anterior	5	rs62132522	2	37079583	0.0316898	STRN
XXL_VLDL_CE	CC_Anterior	5	rs10490658	2	37136398	0.0138406	CEBPZ
XXL_VLDL_CE	CC_Anterior	6	rs17190597	2	58874385	0.0318269	VRK2
XXL_VLDL_CE	CC_Anterior	7	rs935861	2	61479010	0.00689094	C2orf74
XXL_VLDL_CE	CC_Anterior	8	rs7568196	2	219652373	0.00154452	BCS1L
XXL_VLDL_CE	CC_Anterior	9	rs479147	3	94209613	0.0353262	NSUN3
XXL_VLDL_CE	CC_Anterior	10	rs1902176	4	15099106	0.00454258	CPEB2
XXL_VLDL_CE	CC_Anterior	11	rs9450287	6	86211984	0.0246116	SNX14
XXL_VLDL_CE	CC_Anterior	12	rs1998172	6	109483826	0.041693	SESN1
XXL_VLDL_CE	CC_Anterior	13	rs2020197	6	140470862	0.0139811	CITED2
XXL_VLDL_CE	CC_Anterior	14	rs3777406	6	160496055	0.00981324	IGF2R
XXL_VLDL_CE	CC_Anterior	15	rs849336	7	28224053	0.0420188	JAZF1
XXL_VLDL_CE	CC_Anterior	16	rs11532789	7	120887795	0.034378	CPED1
XXL_VLDL_CE	CC_Anterior	17	rs7017227	8	9653800	0.0178167	TNKS
XXL_VLDL_CE	CC_Anterior	18	rs35524676	8	10121668	0.0146357	PRSS55
XXL_VLDL_CE	CC_Anterior	19	rs57872448	8	141807240	0.019233	PTK2
XXL_VLDL_CE	CC_Anterior	20	rs7466632	9	22496202	0.0461569	DMRTA1
XXL_VLDL_CE	CC_Anterior	21	rs10736068	10	94393961	0.0483584	HHEX
XXL_VLDL_CE	CC_Anterior	22	rs6585139	10	113917833	0.0151813	GPAM
XXL_VLDL_CE	CC_Anterior	23	rs9787575	10	118813877	0.00308298	SHTN1
XXL_VLDL_CE	CC_Anterior	24	rs3740685	11	47468791	0.00611439	MTCH2
XXL_VLDL_CE	CC_Anterior	24	rs7939345	11	47980568	0.011082	PTPRJ
XXL_VLDL_CE	CC_Anterior	24	rs149399769	11	51284978	0.0251637	OR4A5
XXL_VLDL_CE	CC_Anterior	25	rs2254388	11	65837599	0.0264433	PACS1
XXL_VLDL_CE	CC_Anterior	26	rs2059404	12	46215163	0.00101476	SCAF11
XXL_VLDL_CE	CC_Anterior	27	rs487722	12	57824165	0.0328086	ARHGAP9
XXL_VLDL_CE	CC_Anterior	28	rs2358225	14	53929419	0.0426984	ERO1A
XXL_VLDL_CE	CC_Anterior	29	rs62023113	15	64169223	0.0181945	FBXL22
XXL_VLDL_CE	CC_Anterior	30	rs3829589	17	18134266	0.00841548	MYO15A
XXL_VLDL_CE	CC_Anterior	31	rs7225002	17	44189067	0.0256066	KANSL1
XXL_VLDL_CE	CC_Anterior	32	rs11652684	17	47068986	0.0486371	SNF8
XXL_VLDL_CE	CC_Anterior	33	rs62086903	17	66016006	0.0131949	KPNA2
XXL_VLDL_CE	CC_Anterior	34	rs56043522	18	19149279	0.0106369	ABHD3
XXL_VLDL_CE	CC_Anterior	35	rs2042903	19	7210802	0.0292482	INSR
XXL_VLDL_CE	CC_Anterior	36	rs181362	22	21932068	0.0450831	UBE2L3
XXL_VLDL_CE	CC_Anterior	37	rs6001002	22	38499586	0.0121155	PICK1
HDL_CE	CC_Anterior	1	rs68002561	1	149880863	0.00588012	SV2A
HDL_CE	CC_Anterior	2	rs6541160	1	220981358	0.0132836	C1orf115
HDL_CE	CC_Anterior	3	rs17615279	2	58944636	0.0280113	VRK2
HDL_CE	CC_Anterior	4	rs1990760	2	163124051	0.000783483	IFIH1
HDL_CE	CC_Anterior	5	rs62171927	2	187739024	0.0353511	ZSWIM2
HDL_CE	CC_Anterior	6	rs6436091	2	219669141	0.0366852	BCS1L
HDL_CE	CC_Anterior	7	rs77974750	2	229095779	0.0150691	SPHKAP
HDL_CE	CC_Anterior	8	rs73134435	3	88476374	0.0477774	CGGBP1
HDL_CE	CC_Anterior	9	rs1902176	4	15099106	0.00658137	CPEB2
HDL_CE	CC_Anterior	10	rs11942117	4	38529130	0.0462564	KLF3
HDL_CE	CC_Anterior	11	rs76967117	6	34603691	0.00111357	ILRUN
HDL_CE	CC_Anterior	12	rs9486916	6	109013930	0.0468485	FOXO3
HDL_CE	CC_Anterior	13	rs9373263	6	140553414	0.0371603	CITED2
HDL_CE	CC_Anterior	14	rs12699338	7	12285140	0.0278113	TMEM106B
HDL_CE	CC_Anterior	15	rs10245867	7	28142186	0.0109953	JAZF1
HDL_CE	CC_Anterior	16	rs7831183	8	9512478	0.0147802	TNKS
HDL_CE	CC_Anterior	17	rs7833848	8	145144468	0.0398442	MAF1
HDL_CE	CC_Anterior	18	rs507021	9	22477134	0.0479241	DMRTA1
HDL_CE	CC_Anterior	19	rs1411730	9	23338258	0.0121283	ELAVL2
HDL_CE	CC_Anterior	20	rs6585139	10	113917833	0.0255087	GPAM
HDL_CE	CC_Anterior	21	rs4755950	11	45213509	0.0363351	SYT13
HDL_CE	CC_Anterior	22	rs7116451	11	47322327	0.00172533	MADD
HDL_CE	CC_Anterior	22	rs3740689	11	47380593	0.0435809	NR1H3
HDL_CE	CC_Anterior	22	rs11039336	11	47706141	0.000413739	FNBP4
HDL_CE	CC_Anterior	23	rs1811673	11	49602134	0.0450287	FOLH1
HDL_CE	CC_Anterior	24	rs2254388	11	65837599	0.0427221	PACS1
HDL_CE	CC_Anterior	25	rs7952138	11	118953952	0.0486378	HMBS
HDL_CE	CC_Anterior	26	rs61937595	12	57682956	0.039316	ARHGAP9
HDL_CE	CC_Anterior	27	rs7974276	12	132547090	0.0287992	EP400
HDL_CE	CC_Anterior	28	rs61002691	14	53971544	0.0282704	ERO1A
HDL_CE	CC_Anterior	29	rs74018729	15	58641140	0.0425788	ALDH1A2
HDL_CE	CC_Anterior	30	rs62023113	15	64169223	0.0304207	FBXL22
HDL_CE	CC_Anterior	31	rs55847153	16	68421601	0.0353671	PRMT7
HDL_CE	CC_Anterior	32	rs12944717	17	38362170	0.0307695	RARA
HDL_CE	CC_Anterior	33	rs7225002	17	44189067	0.0145877	KANSL1
HDL_CE	CC_Anterior	34	rs77357677	17	65992792	0.0250132	BPTF
HDL_CE	CC_Anterior	35	rs16960907	18	19484180	0.0039475	ABHD3
HDL_CE	CC_Anterior	36	rs890862	19	7233604	0.0407168	INSR
HDL_CE	CC_Anterior	37	rs7254917	19	18415850	0.033536	LRRC25
IDL_CE	CC_Anterior	1	rs6541160	1	220981358	0.00420795	C1orf115
IDL_CE	CC_Anterior	2	rs10915920	1	226213615	0.0286453	H3-3A
IDL_CE	CC_Anterior	3	rs2702548	4	15111643	0.045164	CPEB2
IDL_CE	CC_Anterior	4	rs532818	4	159986072	0.0483578	RAPGEF2
IDL_CE	CC_Anterior	5	rs36048468	5	122879901	0.000181087	CSNK1G3
IDL_CE	CC_Anterior	6	rs12207674	6	25586427	0.0153122	CARMIL1
IDL_CE	CC_Anterior	7	rs76967117	6	34603691	0.000686105	ILRUN
IDL_CE	CC_Anterior	8	rs73023687	6	160492350	0.0123887	IGF2R
IDL_CE	CC_Anterior	9	rs849335	7	28223990	0.0499261	JAZF1
IDL_CE	CC_Anterior	10	rs10102796	8	141955675	0.0456439	PTK2
IDL_CE	CC_Anterior	11	rs11784762	8	145009610	3.16114e-05	PLEC
IDL_CE	CC_Anterior	12	rs56410669	8	145173876	0.0184427	MAF1
IDL_CE	CC_Anterior	13	rs74981833	9	105337861	0.0477802	CYLC2
IDL_CE	CC_Anterior	14	rs6585139	10	113917833	0.0266841	GPAM
IDL_CE	CC_Anterior	15	rs3740685	11	47468791	0.00770492	MTCH2
IDL_CE	CC_Anterior	16	rs12324106	15	64164693	0.0460077	FBXL22
IDL_CE	CC_Anterior	17	rs77193169	16	72262434	0.0327901	HP
L_HDL_CE	CC_Anterior	1	rs112524162	1	40576715	0.0371535	PPT1
L_HDL_CE	CC_Anterior	2	rs188877201	1	149925173	0.00871427	MTMR11
L_HDL_CE	CC_Anterior	3	rs11590084	1	221040401	0.0427859	MTARC1
L_HDL_CE	CC_Anterior	4	rs62132522	2	37079583	0.011707	STRN
L_HDL_CE	CC_Anterior	5	rs72820274	2	104412924	0.0373779
L_HDL_CE	CC_Anterior	6	rs1990760	2	163124051	0.0012818	IFIH1
L_HDL_CE	CC_Anterior	7	rs6436091	2	219669141	0.0422841	BCS1L
L_HDL_CE	CC_Anterior	8	rs201399682	2	229095745	0.0215692	SPHKAP
L_HDL_CE	CC_Anterior	9	rs1902176	4	15099106	0.00739762	CPEB2
L_HDL_CE	CC_Anterior	10	rs11942117	4	38529130	0.0440989	KLF3
L_HDL_CE	CC_Anterior	11	rs76967117	6	34603691	0.00126172	ILRUN
L_HDL_CE	CC_Anterior	12	rs2020197	6	140470862	0.0269087	CITED2
L_HDL_CE	CC_Anterior	13	rs12699338	7	12285140	0.0319496	TMEM106B
L_HDL_CE	CC_Anterior	14	rs849333	7	28219812	0.00752972	JAZF1
L_HDL_CE	CC_Anterior	15	rs7831183	8	9512478	0.0167736	TNKS
L_HDL_CE	CC_Anterior	16	rs1411730	9	23338258	0.0469471	ELAVL2
L_HDL_CE	CC_Anterior	17	rs6585139	10	113917833	0.029262	GPAM
L_HDL_CE	CC_Anterior	18	rs3781566	10	118648841	0.00967665	SHTN1
L_HDL_CE	CC_Anterior	19	rs4755950	11	45213509	0.0418769	SYT13
L_HDL_CE	CC_Anterior	20	rs7116451	11	47322327	0.000154436	MADD
L_HDL_CE	CC_Anterior	20	rs11039336	11	47706141	0.00047173	FNBP4
L_HDL_CE	CC_Anterior	21	rs575772	11	60809268	0.0376194	CD6
L_HDL_CE	CC_Anterior	22	rs2254388	11	65837599	0.0492764	PACS1
L_HDL_CE	CC_Anterior	23	rs61937595	12	57682956	0.0453325	ARHGAP9
L_HDL_CE	CC_Anterior	24	rs7974276	12	132547090	0.0391975	EP400
L_HDL_CE	CC_Anterior	25	rs74018729	15	58641140	0.0491112	ALDH1A2
L_HDL_CE	CC_Anterior	26	rs8028159	15	64185726	0.0468659	HERC1
L_HDL_CE	CC_Anterior	27	rs7225002	17	44189067	0.0174427	KANSL1
L_HDL_CE	CC_Anterior	28	rs148092545	17	66013685	0.0177695	BPTF
L_HDL_CE	CC_Anterior	29	rs56043522	18	19149279	0.0131951	ABHD3
L_HDL_CE	CC_Anterior	30	rs75923074	19	7182095	0.0139674	INSR
L_HDL_CE	CC_Anterior	31	rs890862	19	7233604	0.0469551	INSR
L_HDL_CE	CC_Anterior	32	rs11699481	20	44663475	0.0483532	CD40
L_LDL_CE	CC_Anterior	1	rs10915920	1	226213615	0.036493	H3-3A
L_LDL_CE	CC_Anterior	2	rs532818	4	159986072	0.0439447	RAPGEF2
L_LDL_CE	CC_Anterior	3	rs36048468	5	122879901	0.000180022	CSNK1G3
L_LDL_CE	CC_Anterior	4	rs12207674	6	25586427	0.023147	CARMIL1
L_LDL_CE	CC_Anterior	5	rs76967117	6	34603691	0.00070061	ILRUN
L_LDL_CE	CC_Anterior	6	rs6935207	6	160541173	0.0244892	IGF2R
L_LDL_CE	CC_Anterior	7	rs28605671	8	141655112	0.0121254	PTK2
L_LDL_CE	CC_Anterior	8	rs58579887	8	145028587	7.77904e-06	PLEC
L_LDL_CE	CC_Anterior	9	rs75687864	9	105335661	0.0338582	CYLC2
L_LDL_CE	CC_Anterior	10	rs6585139	10	113917833	0.0270563	GPAM
L_LDL_CE	CC_Anterior	11	rs7101772	11	47449378	0.0320751	MADD
L_LDL_CE	CC_Anterior	12	rs10880887	12	46412001	0.0450973	SCAF11
L_LDL_CE	CC_Anterior	13	rs8057271	16	69267209	0.0115139	SNTB2
L_LDL_CE	CC_Anterior	14	rs77193169	16	72262434	0.0328595	HP
L_LDL_CE	CC_Anterior	15	rs62084755	17	66095906	0.0475713	KPNA2
L_VLDL_CE	CC_Anterior	1	rs1752394	1	55538903	0.0457077	USP24
L_VLDL_CE	CC_Anterior	2	rs45548131	1	149899389	0.0127452	MTMR11
L_VLDL_CE	CC_Anterior	3	rs68020735	1	180532902	0.0294972	ACBD6
L_VLDL_CE	CC_Anterior	4	rs56196557	2	20926408	0.0472609	LDAH
L_VLDL_CE	CC_Anterior	5	rs10490658	2	37136398	0.0169548	CEBPZ
L_VLDL_CE	CC_Anterior	6	rs935861	2	61479010	0.00746355	C2orf74
L_VLDL_CE	CC_Anterior	7	rs7568196	2	219652373	0.00129894	BCS1L
L_VLDL_CE	CC_Anterior	8	rs1455208	4	15102887	0.00503417	CPEB2
L_VLDL_CE	CC_Anterior	9	rs9918117	5	123009498	0.0272536	CSNK1G3
L_VLDL_CE	CC_Anterior	10	rs9450287	6	86211984	0.0321747	SNX14
L_VLDL_CE	CC_Anterior	11	rs55885457	6	109403325	0.0248164	ARMC2
L_VLDL_CE	CC_Anterior	12	rs10434888	6	140380466	0.0277645	CITED2
L_VLDL_CE	CC_Anterior	13	rs3777406	6	160496055	0.0113648	IGF2R
L_VLDL_CE	CC_Anterior	14	rs12699338	7	12285140	0.0424988	TMEM106B
L_VLDL_CE	CC_Anterior	15	rs11532789	7	120887795	0.0427312	CPED1
L_VLDL_CE	CC_Anterior	16	rs28605671	8	141655112	0.00909306	PTK2
L_VLDL_CE	CC_Anterior	17	rs11136339	8	145013345	0.000142278	PLEC
L_VLDL_CE	CC_Anterior	18	rs6585139	10	113917833	0.0188429	GPAM
L_VLDL_CE	CC_Anterior	19	rs11197843	10	118641396	0.0245617	SHTN1
L_VLDL_CE	CC_Anterior	20	rs10838681	11	47275064	0.0202614	NR1H3
L_VLDL_CE	CC_Anterior	21	rs35115	12	46249427	0.00102615	SCAF11
L_VLDL_CE	CC_Anterior	22	rs487722	12	57824165	0.0437072	ARHGAP9
L_VLDL_CE	CC_Anterior	23	rs62023111	15	64157697	0.0480273	HERC1
L_VLDL_CE	CC_Anterior	24	rs11644691	16	69349785	0.0396752	SNTB2
L_VLDL_CE	CC_Anterior	25	rs77193169	16	72262434	0.0227725	HP
L_VLDL_CE	CC_Anterior	26	rs3829589	17	18134266	0.00854207	MYO15A
L_VLDL_CE	CC_Anterior	27	rs7225002	17	44189067	0.022314	KANSL1
L_VLDL_CE	CC_Anterior	28	rs62086903	17	66016006	0.0160505	KPNA2
L_VLDL_CE	CC_Anterior	29	rs2042903	19	7210802	0.0387089	INSR
L_VLDL_CE	CC_Anterior	30	rs7254917	19	18415850	0.0282732	LRRC25
