## Supplementary material for "Shared Molecular Landscape of Human Brain Structure and Systemic Metabolism": ST10 (part 3 of 3)

### Sheet: Sheet 1 (continued)
marker	brainMeasure	locusnum	SNP	CHR	BP	conjfdr	gene
L_VLDL_CE	CC_Anterior	31	rs5756913	22	38501663	0.0369255	PICK1
LDL_CE	CC_Anterior	1	rs3888879	2	219290676	0.0210298	BCS1L
LDL_CE	CC_Anterior	2	rs2013279	5	122876412	0.00027287	CSNK1G3
LDL_CE	CC_Anterior	3	rs12207674	6	25586427	0.0144109	CARMIL1
LDL_CE	CC_Anterior	4	rs76967117	6	34603691	0.000686499	ILRUN
LDL_CE	CC_Anterior	5	rs55885457	6	109403325	0.0351259	ARMC2
LDL_CE	CC_Anterior	6	rs6935207	6	160541173	0.0239022	IGF2R
LDL_CE	CC_Anterior	7	rs28605671	8	141655112	0.0117856	PTK2
LDL_CE	CC_Anterior	8	rs11782890	8	145001372	4.18021e-06	PLEC
LDL_CE	CC_Anterior	9	rs74981833	9	105337861	0.042849	CYLC2
LDL_CE	CC_Anterior	10	rs8057271	16	69267209	0.0138744	SNTB2
LDL_CE	CC_Anterior	11	rs77193169	16	72262434	0.0321799	HP
LDL_CE	CC_Anterior	12	rs62084755	17	66095906	0.0468078	KPNA2
M_HDL_CE	CC_Anterior	1	rs68002561	1	149880863	0.00415549	SV2A
M_HDL_CE	CC_Anterior	2	rs12410770	1	208696586	0.0425008	PLXNA2
M_HDL_CE	CC_Anterior	3	rs6541160	1	220981358	0.00317852	C1orf115
M_HDL_CE	CC_Anterior	4	rs17615279	2	58944636	0.041061	VRK2
M_HDL_CE	CC_Anterior	5	rs1990760	2	163124051	0.00273341	IFIH1
M_HDL_CE	CC_Anterior	6	rs113759578	2	187083532	0.0481356	ZC3H15
M_HDL_CE	CC_Anterior	7	rs35986780	2	187588880	0.021682	ITGAV
M_HDL_CE	CC_Anterior	8	rs4674345	2	219671598	0.037999	BCS1L
M_HDL_CE	CC_Anterior	9	rs77974750	2	229095779	0.0294587	SPHKAP
M_HDL_CE	CC_Anterior	10	rs73134435	3	88476374	0.0460319	CGGBP1
M_HDL_CE	CC_Anterior	11	rs1902176	4	15099106	0.00469481	CPEB2
M_HDL_CE	CC_Anterior	12	rs815624	5	153493928	0.0272701	FAM114A2
M_HDL_CE	CC_Anterior	13	rs76967117	6	34603691	0.000692755	ILRUN
M_HDL_CE	CC_Anterior	14	rs6901007	6	42892834	0.0260756	GNMT
M_HDL_CE	CC_Anterior	15	rs12699338	7	12285140	0.0220765	TMEM106B
M_HDL_CE	CC_Anterior	16	rs322785	7	127755952	0.0356865	LRRC4
M_HDL_CE	CC_Anterior	17	rs117233260	8	9569885	0.0181934	TNKS
M_HDL_CE	CC_Anterior	18	rs11136335	8	145003777	0.00271769	PLEC
M_HDL_CE	CC_Anterior	19	rs507021	9	22477134	0.0396375	DMRTA1
M_HDL_CE	CC_Anterior	20	rs10738658	9	23296178	0.0233542
M_HDL_CE	CC_Anterior	21	rs9314867	9	139387846	0.0393479	INPP5E
M_HDL_CE	CC_Anterior	22	rs6585139	10	113917833	0.0201297	GPAM
M_HDL_CE	CC_Anterior	23	rs4755950	11	45213509	0.0294159	SYT13
M_HDL_CE	CC_Anterior	24	rs3740688	11	47380340	0.0166471	SPI1
M_HDL_CE	CC_Anterior	24	rs3740685	11	47468791	0.00687727	MTCH2
M_HDL_CE	CC_Anterior	24	rs11039336	11	47706141	0.000247944	FNBP4
M_HDL_CE	CC_Anterior	25	rs4378399	11	49993320	0.0473674	FOLH1
M_HDL_CE	CC_Anterior	26	rs61937595	12	57682956	0.0320257	ARHGAP9
M_HDL_CE	CC_Anterior	27	rs74018729	15	58641140	0.0348903	ALDH1A2
M_HDL_CE	CC_Anterior	28	rs12324106	15	64164693	0.0277372	FBXL22
M_HDL_CE	CC_Anterior	29	rs7225002	17	44189067	0.0110693	KANSL1
M_HDL_CE	CC_Anterior	30	rs62084755	17	66095906	0.0336595	KPNA2
M_HDL_CE	CC_Anterior	31	rs16960907	18	19484180	0.00173755	ABHD3
M_HDL_CE	CC_Anterior	32	rs7254917	19	18415850	0.0269904	LRRC25
M_HDL_CE	CC_Anterior	33	rs4820091	22	21940189	0.0450313	UBE2L3
M_HDL_CE	CC_Anterior	34	rs5753179	22	30922544	0.0436422	SEC14L4
M_LDL_CE	CC_Anterior	1	rs3888879	2	219290676	0.00466217	BCS1L
M_LDL_CE	CC_Anterior	2	rs2013279	5	122876412	0.000245231	CSNK1G3
M_LDL_CE	CC_Anterior	3	rs76967117	6	34603691	0.000643089	ILRUN
M_LDL_CE	CC_Anterior	4	rs55885457	6	109403325	0.029491	ARMC2
M_LDL_CE	CC_Anterior	5	rs6935207	6	160541173	0.0194809	IGF2R
M_LDL_CE	CC_Anterior	6	rs28605671	8	141655112	0.009447	PTK2
M_LDL_CE	CC_Anterior	7	rs56334578	8	145020025	1.15375e-05	PLEC
M_LDL_CE	CC_Anterior	8	rs74981833	9	105337861	0.0367524	CYLC2
M_LDL_CE	CC_Anterior	9	rs35115	12	46249427	0.0246734	SCAF11
M_LDL_CE	CC_Anterior	10	rs8000043	13	25109056	0.0362702	PARP4
M_LDL_CE	CC_Anterior	11	rs8057271	16	69267209	0.0308713	SNTB2
M_LDL_CE	CC_Anterior	12	rs77193169	16	72262434	0.0268141	HP
M_LDL_CE	CC_Anterior	13	rs11640450	16	89795859	0.0287152	TCF25
M_LDL_CE	CC_Anterior	14	rs62086903	17	66016006	0.0180988	KPNA2
M_LDL_CE	CC_Anterior	15	rs2042903	19	7210802	0.0477383	INSR
M_LDL_CE	CC_Anterior	16	rs11699481	20	44663475	0.0415291	CD40
M_VLDL_CE	CC_Anterior	1	rs10915920	1	226213615	0.0451164	H3-3A
M_VLDL_CE	CC_Anterior	2	rs36048468	5	122879901	0.00016765	CSNK1G3
M_VLDL_CE	CC_Anterior	3	rs12207674	6	25586427	0.0286292	CARMIL1
M_VLDL_CE	CC_Anterior	4	rs76967117	6	34603691	0.000652626	ILRUN
M_VLDL_CE	CC_Anterior	5	rs6901007	6	42892834	0.0400035	GNMT
M_VLDL_CE	CC_Anterior	6	rs7771058	6	109495729	0.0415895	SESN1
M_VLDL_CE	CC_Anterior	7	rs73023687	6	160492350	0.0128075	IGF2R
M_VLDL_CE	CC_Anterior	8	rs28605671	8	141655112	0.0120004	PTK2
M_VLDL_CE	CC_Anterior	9	rs7013938	8	145050336	1.09863e-06	PLEC
M_VLDL_CE	CC_Anterior	10	rs74981833	9	105337861	0.0498823	CYLC2
M_VLDL_CE	CC_Anterior	11	rs4753000	11	47448685	0.0488878	NR1H3
M_VLDL_CE	CC_Anterior	12	rs77193169	16	72262434	0.0360426	HP
S_HDL_CE	CC_Anterior	1	rs112852625	1	149930367	0.0141294	MTMR11
S_HDL_CE	CC_Anterior	2	rs2642422	1	220977417	0.0104656	C1orf115
S_HDL_CE	CC_Anterior	3	rs76967117	6	34603691	0.00120322	ILRUN
S_HDL_CE	CC_Anterior	4	rs849333	7	28219812	0.00895301	JAZF1
S_HDL_CE	CC_Anterior	5	rs7804720	7	120890749	0.00945626	CPED1
S_HDL_CE	CC_Anterior	6	rs35524676	8	10121668	0.0382944	PRSS55
S_HDL_CE	CC_Anterior	7	rs6585139	10	113917833	0.0398767	GPAM
S_HDL_CE	CC_Anterior	8	rs3740685	11	47468791	0.0130346	MTCH2
S_HDL_CE	CC_Anterior	9	rs8089932	18	19478155	0.0319702	ABHD3
S_LDL_CE	CC_Anterior	1	rs3888879	2	219290676	0.00669703	BCS1L
S_LDL_CE	CC_Anterior	2	rs2013279	5	122876412	0.000251902	CSNK1G3
S_LDL_CE	CC_Anterior	3	rs76967117	6	34603691	0.000675659	ILRUN
S_LDL_CE	CC_Anterior	4	rs55885457	6	109403325	0.0331748	ARMC2
S_LDL_CE	CC_Anterior	5	rs6935207	6	160541173	0.0220788	IGF2R
S_LDL_CE	CC_Anterior	6	rs28605671	8	141655112	0.0106919	PTK2
S_LDL_CE	CC_Anterior	7	rs7002152	8	145000056	2.83805e-06	PLEC
S_LDL_CE	CC_Anterior	8	rs74559131	9	105338916	0.0219761	CYLC2
S_LDL_CE	CC_Anterior	9	rs35115	12	46249427	0.0167712	SCAF11
S_LDL_CE	CC_Anterior	10	rs8057271	16	69267209	0.0160123	SNTB2
S_LDL_CE	CC_Anterior	11	rs77193169	16	72262434	0.0302256	HP
S_LDL_CE	CC_Anterior	12	rs62086903	17	66016006	0.0205236	KPNA2
S_LDL_CE	CC_Anterior	13	rs11699481	20	44663475	0.0462457	CD40
S_VLDL_CE	CC_Anterior	1	rs1752394	1	55538903	0.0484825	USP24
S_VLDL_CE	CC_Anterior	2	rs10915920	1	226213615	0.0100949	H3-3A
S_VLDL_CE	CC_Anterior	3	rs10490658	2	37136398	0.0267069	CEBPZ
S_VLDL_CE	CC_Anterior	4	rs935861	2	61479010	0.0148007	C2orf74
S_VLDL_CE	CC_Anterior	5	rs3114921	2	187717332	0.0478826	ZSWIM2
S_VLDL_CE	CC_Anterior	6	rs28729183	2	219309233	0.00487881	CNOT9
S_VLDL_CE	CC_Anterior	7	rs7705070	5	122862876	0.00494276	CSNK1G3
S_VLDL_CE	CC_Anterior	8	rs79834165	6	34889423	0.0241375	SNRPC
S_VLDL_CE	CC_Anterior	9	rs6901007	6	42892834	0.0391559	GNMT
S_VLDL_CE	CC_Anterior	10	rs55885457	6	109403325	0.0260286	ARMC2
S_VLDL_CE	CC_Anterior	11	rs6935207	6	160541173	0.0177041	IGF2R
S_VLDL_CE	CC_Anterior	12	rs28605671	8	141655112	0.00910058	PTK2
S_VLDL_CE	CC_Anterior	13	rs6991364	8	145050345	2.08522e-06	PLEC
S_VLDL_CE	CC_Anterior	14	rs75491787	9	105341619	0.0414315	CYLC2
S_VLDL_CE	CC_Anterior	15	rs6585139	10	113917833	0.0195556	GPAM
S_VLDL_CE	CC_Anterior	16	rs10838681	11	47275064	0.0210911	NR1H3
S_VLDL_CE	CC_Anterior	17	rs35115	12	46249427	0.00165069	SCAF11
S_VLDL_CE	CC_Anterior	18	rs2280139	12	57845706	0.0429498	R3HDM2
S_VLDL_CE	CC_Anterior	19	rs74018729	15	58641140	0.0366208	ALDH1A2
S_VLDL_CE	CC_Anterior	20	rs11644691	16	69349785	0.0420527	SNTB2
S_VLDL_CE	CC_Anterior	21	rs77193169	16	72262434	0.0238129	HP
S_VLDL_CE	CC_Anterior	22	rs3829590	17	18134265	0.0253387	MYO15A
S_VLDL_CE	CC_Anterior	23	rs62086903	17	66016006	0.0165378	KPNA2
S_VLDL_CE	CC_Anterior	24	rs35142527	19	18437945	0.0253886	LRRC25
S_VLDL_CE	CC_Anterior	25	rs4802511	19	49329285	0.0499804	PLEKHA4
XL_HDL_CE	CC_Anterior	1	rs1289855	1	117881607	0.0461354	MAN1A2
XL_HDL_CE	CC_Anterior	2	rs11590084	1	221040401	0.0473985	MTARC1
XL_HDL_CE	CC_Anterior	3	rs72820274	2	104412924	0.0149608
XL_HDL_CE	CC_Anterior	4	rs1990760	2	163124051	0.00269424	IFIH1
XL_HDL_CE	CC_Anterior	5	rs6737081	2	229093971	0.0342252	SPHKAP
XL_HDL_CE	CC_Anterior	6	rs1455208	4	15102887	0.00895514	CPEB2
XL_HDL_CE	CC_Anterior	7	rs76967117	6	34603691	0.00132679	ILRUN
XL_HDL_CE	CC_Anterior	8	rs6901007	6	42892834	0.0411294	GNMT
XL_HDL_CE	CC_Anterior	9	rs2020197	6	140470862	0.0296491	CITED2
XL_HDL_CE	CC_Anterior	10	rs849333	7	28219812	0.00819769	JAZF1
XL_HDL_CE	CC_Anterior	11	rs6979948	7	120888956	0.0441269	CPED1
XL_HDL_CE	CC_Anterior	12	rs7831183	8	9512478	0.0184593	TNKS
XL_HDL_CE	CC_Anterior	13	rs10503406	8	10108972	0.037369	MSRA
XL_HDL_CE	CC_Anterior	14	rs1134030	8	145051484	0.0407526	PARP10
XL_HDL_CE	CC_Anterior	15	rs7833848	8	145144468	0.0131124	MAF1
XL_HDL_CE	CC_Anterior	16	rs6585139	10	113917833	0.0322323	GPAM
XL_HDL_CE	CC_Anterior	17	rs3781566	10	118648841	0.0105807	SHTN1
XL_HDL_CE	CC_Anterior	18	rs4755950	11	45213509	0.0460141	SYT13
XL_HDL_CE	CC_Anterior	19	rs11039159	11	47294021	0.00171189	MADD
XL_HDL_CE	CC_Anterior	19	rs10838773	11	47834346	0.00902199	NUP160
XL_HDL_CE	CC_Anterior	20	rs575772	11	60809268	0.0358193	CD6
XL_HDL_CE	CC_Anterior	21	rs10784502	12	66343810	0.038615	HMGA2
XL_HDL_CE	CC_Anterior	22	rs61002691	14	53971544	0.0357658	ERO1A
XL_HDL_CE	CC_Anterior	23	rs77193169	16	72262434	0.0380347	HP
XL_HDL_CE	CC_Anterior	24	rs62086903	17	66016006	0.0278976	KPNA2
XL_HDL_CE	CC_Anterior	25	rs8066131	17	66505019	0.0396772	WIPI1
XL_HDL_CE	CC_Anterior	26	rs8085378	18	19064676	0.0170079	ABHD3
XL_HDL_CE	CC_Anterior	27	rs75923074	19	7182095	0.0153462	INSR
XL_VLDL_CE	CC_Anterior	1	rs946520	1	117901462	0.0387073	MAN1A2
XL_VLDL_CE	CC_Anterior	2	rs16835135	1	149880483	0.00662328	MTMR11
XL_VLDL_CE	CC_Anterior	3	rs68020735	1	180532902	0.0279321	ACBD6
XL_VLDL_CE	CC_Anterior	4	rs56196557	2	20926408	0.0446188	LDAH
XL_VLDL_CE	CC_Anterior	5	rs10490658	2	37136398	0.0162317	CEBPZ
XL_VLDL_CE	CC_Anterior	6	rs935861	2	61479010	0.00736747	C2orf74
XL_VLDL_CE	CC_Anterior	7	rs7568196	2	219652373	0.0022777	BCS1L
XL_VLDL_CE	CC_Anterior	8	rs1455208	4	15102887	0.00532573	CPEB2
XL_VLDL_CE	CC_Anterior	9	rs9450287	6	86211984	0.0304398	SNX14
XL_VLDL_CE	CC_Anterior	10	rs55885457	6	109403325	0.0235579	ARMC2
XL_VLDL_CE	CC_Anterior	11	rs10434888	6	140380466	0.0236937	CITED2
XL_VLDL_CE	CC_Anterior	12	rs3777406	6	160496055	0.0110244	IGF2R
XL_VLDL_CE	CC_Anterior	13	rs11532789	7	120887795	0.041849	CPED1
XL_VLDL_CE	CC_Anterior	14	rs28605671	8	141655112	0.00889966	PTK2
XL_VLDL_CE	CC_Anterior	15	rs11136339	8	145013345	0.00118688	PLEC
XL_VLDL_CE	CC_Anterior	16	rs4364717	9	21801530	0.0423562	MTAP
XL_VLDL_CE	CC_Anterior	17	rs6585139	10	113917833	0.0179898	GPAM
XL_VLDL_CE	CC_Anterior	18	rs61872990	10	118649443	0.0120005	SHTN1
XL_VLDL_CE	CC_Anterior	19	rs3740685	11	47468791	0.0124711	MTCH2
XL_VLDL_CE	CC_Anterior	20	rs35115	12	46249427	0.000992137	SCAF11
XL_VLDL_CE	CC_Anterior	21	rs487722	12	57824165	0.0412718	ARHGAP9
XL_VLDL_CE	CC_Anterior	22	rs62023111	15	64157697	0.0453405	HERC1
XL_VLDL_CE	CC_Anterior	23	rs33964663	16	69233536	0.0381385	SNTB2
XL_VLDL_CE	CC_Anterior	24	rs77193169	16	72262434	0.0317287	HP
XL_VLDL_CE	CC_Anterior	25	rs3829589	17	18134266	0.0083828	MYO15A
XL_VLDL_CE	CC_Anterior	26	rs7225002	17	44189067	0.0293697	KANSL1
XL_VLDL_CE	CC_Anterior	27	rs62086903	17	66016006	0.0153899	KPNA2
XL_VLDL_CE	CC_Anterior	28	rs76729345	19	7182179	0.0209001	INSR
XL_VLDL_CE	CC_Anterior	29	rs4810575	20	45542879	0.042478	EYA2
XS_VLDL_CE	CC_Anterior	1	rs11590084	1	221040401	0.0289063	MTARC1
XS_VLDL_CE	CC_Anterior	2	rs10915920	1	226213615	0.00460384	H3-3A
XS_VLDL_CE	CC_Anterior	3	rs7705070	5	122862876	0.000649039	CSNK1G3
XS_VLDL_CE	CC_Anterior	4	rs76967117	6	34603691	0.000722319	ILRUN
XS_VLDL_CE	CC_Anterior	5	rs55885457	6	109403325	0.0378564	ARMC2
XS_VLDL_CE	CC_Anterior	6	rs73023687	6	160492350	0.0136075	IGF2R
XS_VLDL_CE	CC_Anterior	7	rs849333	7	28219812	0.00576149	JAZF1
XS_VLDL_CE	CC_Anterior	8	rs10503406	8	10108972	0.0340013	MSRA
XS_VLDL_CE	CC_Anterior	9	rs9324536	8	141878414	0.0238946	PTK2
XS_VLDL_CE	CC_Anterior	10	rs10092179	8	145032302	7.66421e-06	PLEC
XS_VLDL_CE	CC_Anterior	11	rs7856066	9	105277519	0.0351148	CYLC2
XS_VLDL_CE	CC_Anterior	12	rs6585139	10	113917833	0.0285795	GPAM
XS_VLDL_CE	CC_Anterior	13	rs77193169	16	72262434	0.0347143	HP
XS_VLDL_CE	CC_Anterior	14	rs13339485	16	89573105	0.0490097	SPG7
VLDL_CE	CC_Anterior	1	rs10915920	1	226213615	0.00365867	H3-3A
VLDL_CE	CC_Anterior	2	rs10490658	2	37136398	0.0391102	CEBPZ
VLDL_CE	CC_Anterior	3	rs935861	2	61479010	0.0111698	C2orf74
VLDL_CE	CC_Anterior	4	rs3731866	2	219288899	0.00284048	BCS1L
VLDL_CE	CC_Anterior	5	rs74946281	5	123005872	0.00255944	CSNK1G3
VLDL_CE	CC_Anterior	6	rs76967117	6	34603691	0.012427	ILRUN
VLDL_CE	CC_Anterior	7	rs55885457	6	109403325	0.0283589	ARMC2
VLDL_CE	CC_Anterior	8	rs6935207	6	160541173	0.0190848	IGF2R
VLDL_CE	CC_Anterior	9	rs28605671	8	141655112	0.00952607	PTK2
VLDL_CE	CC_Anterior	10	rs7016860	8	145000221	2.37187e-06	PLEC
VLDL_CE	CC_Anterior	11	rs74936770	9	105339425	0.0409425	CYLC2
VLDL_CE	CC_Anterior	12	rs10838681	11	47275064	0.022862	NR1H3
VLDL_CE	CC_Anterior	13	rs10880887	12	46412001	0.0362823	SCAF11
VLDL_CE	CC_Anterior	14	rs1284252	12	57841133	0.0409774	TSFM
VLDL_CE	CC_Anterior	15	rs74018729	15	58641140	0.0400689	ALDH1A2
VLDL_CE	CC_Anterior	16	rs33964663	16	69233536	0.0468327	SNTB2
VLDL_CE	CC_Anterior	17	rs77193169	16	72262434	0.0258933	HP
VLDL_CE	CC_Anterior	18	rs62086903	17	66016006	0.0177845	KPNA2
VLDL_CE	CC_Anterior	19	rs7254917	19	18415850	0.0360272	LRRC25
XXL_VLDL_CE_pct	CC_Anterior	1	rs8191888	6	160494068	0.00903909	IGF2R
IDL_CE_pct	CC_Anterior	1	rs188877201	1	149925173	0.00671723	MTMR11
IDL_CE_pct	CC_Anterior	2	rs6541160	1	220981358	0.00695433	C1orf115
IDL_CE_pct	CC_Anterior	3	rs13026081	2	187626338	0.0134847	FAM171B
IDL_CE_pct	CC_Anterior	4	rs2303566	2	219557738	0.012869	CNOT9
IDL_CE_pct	CC_Anterior	5	rs114177190	3	170527539	0.0452675	RPL22L1
IDL_CE_pct	CC_Anterior	6	rs10069343	5	122705535	0.0330142	CEP120
IDL_CE_pct	CC_Anterior	7	rs12207674	6	25586427	0.024219	CARMIL1
IDL_CE_pct	CC_Anterior	8	rs6901007	6	42892834	0.0333628	GNMT
IDL_CE_pct	CC_Anterior	9	rs2020197	6	140470862	0.0228149	CITED2
IDL_CE_pct	CC_Anterior	10	rs12699338	7	12285140	0.0277831	TMEM106B
IDL_CE_pct	CC_Anterior	11	rs4077669	8	144976572	0.0419106	PLEC
IDL_CE_pct	CC_Anterior	12	rs7468681	9	23347917	0.0354417	ELAVL2
IDL_CE_pct	CC_Anterior	13	rs6585139	10	113917833	0.025125	GPAM
IDL_CE_pct	CC_Anterior	14	rs3740685	11	47468791	0.00820865	MTCH2
IDL_CE_pct	CC_Anterior	15	rs2254388	11	65837599	0.0461395	PACS1
IDL_CE_pct	CC_Anterior	16	rs10880855	12	46144855	0.00111081	SCAF11
IDL_CE_pct	CC_Anterior	17	rs10083313	14	53917808	0.0218895	DDHD1
IDL_CE_pct	CC_Anterior	18	rs74018729	15	58641140	0.0459552	ALDH1A2
IDL_CE_pct	CC_Anterior	19	rs62023113	15	64169223	0.0308909	FBXL22
IDL_CE_pct	CC_Anterior	20	rs2079290	19	15974687	0.0458392	CYP4F11
IDL_CE_pct	CC_Anterior	21	rs6140866	20	9106675	0.0428038	PLCB4
L_HDL_CE_pct	CC_Anterior	1	rs112524162	1	40576715	0.021151	PPT1
L_HDL_CE_pct	CC_Anterior	2	rs188877201	1	149925173	0.00556764	MTMR11
L_HDL_CE_pct	CC_Anterior	3	rs113805114	1	180528868	0.0208445	ACBD6
L_HDL_CE_pct	CC_Anterior	4	rs11582848	1	204963602	0.0287692	NFASC
L_HDL_CE_pct	CC_Anterior	5	rs10927118	1	244229199	0.0366009	ZBTB18
L_HDL_CE_pct	CC_Anterior	6	rs1504	2	37066018	0.000954184	STRN
L_HDL_CE_pct	CC_Anterior	7	rs17190597	2	58874385	0.0335075	VRK2
L_HDL_CE_pct	CC_Anterior	8	rs935861	2	61479010	0.0386823	C2orf74
L_HDL_CE_pct	CC_Anterior	9	rs78270489	2	161359786	0.0339694	RBMS1
L_HDL_CE_pct	CC_Anterior	10	rs76077165	2	162893338	0.0270613	DPP4
L_HDL_CE_pct	CC_Anterior	11	rs62171916	2	187723368	0.0370491	CALCRL
L_HDL_CE_pct	CC_Anterior	12	rs62182125	2	219274142	0.00429715	CNOT9
L_HDL_CE_pct	CC_Anterior	13	rs9808956	3	12215656	0.0496449	TIMP4
L_HDL_CE_pct	CC_Anterior	14	rs11925445	3	94215300	0.0255295	NSUN3
L_HDL_CE_pct	CC_Anterior	15	rs7613560	3	115104138	0.0244717	GAP43
L_HDL_CE_pct	CC_Anterior	16	rs114177190	3	170527539	0.0279307	RPL22L1
L_HDL_CE_pct	CC_Anterior	17	rs2702554	4	15093831	0.0290046	CPEB2
L_HDL_CE_pct	CC_Anterior	19	rs1836859	6	25948738	0.00947428	SLC17A1
L_HDL_CE_pct	CC_Anterior	20	rs148024643	6	34731649	0.00207902	SNRPC
L_HDL_CE_pct	CC_Anterior	21	rs6901007	6	42892834	0.0212917	GNMT
L_HDL_CE_pct	CC_Anterior	22	rs473268	6	109019323	0.0320584	FOXO3
L_HDL_CE_pct	CC_Anterior	23	rs2020197	6	140470862	0.0154048	CITED2
L_HDL_CE_pct	CC_Anterior	24	rs12699338	7	12285140	0.0181911	TMEM106B
L_HDL_CE_pct	CC_Anterior	25	rs2529069	7	24571038	0.0436313	PALS2
L_HDL_CE_pct	CC_Anterior	26	rs849336	7	28224053	0.0367636	JAZF1
L_HDL_CE_pct	CC_Anterior	27	rs7810755	7	120888382	0.0250805	CPED1
L_HDL_CE_pct	CC_Anterior	28	rs78913998	8	9328024	0.0416518	MSRA
L_HDL_CE_pct	CC_Anterior	29	rs11135712	8	23110503	0.0238997	CHMP7
L_HDL_CE_pct	CC_Anterior	30	rs507021	9	22477134	0.0322333	DMRTA1
L_HDL_CE_pct	CC_Anterior	31	rs6478240	9	119249198	0.0199669	TRIM32
L_HDL_CE_pct	CC_Anterior	32	rs9802223	9	119630335	0.0393718	TRIM32
L_HDL_CE_pct	CC_Anterior	33	rs10736068	10	94393961	0.0499142	HHEX
L_HDL_CE_pct	CC_Anterior	34	rs6585139	10	113917833	0.0167022	GPAM
L_HDL_CE_pct	CC_Anterior	35	rs7094514	10	118818964	0.00134892	SHTN1
L_HDL_CE_pct	CC_Anterior	36	rs67861777	11	1477768	0.0145922	BRSK2
L_HDL_CE_pct	CC_Anterior	37	rs7116451	11	47322327	0.00113441	MADD
L_HDL_CE_pct	CC_Anterior	37	rs3740689	11	47380593	0.0290512	NR1H3
L_HDL_CE_pct	CC_Anterior	37	rs10838777	11	47860954	0.0078244	NUP160
L_HDL_CE_pct	CC_Anterior	37	rs1811673	11	49602134	0.030112	FOLH1
L_HDL_CE_pct	CC_Anterior	38	rs61905580	11	49763998	0.043282	FOLH1
L_HDL_CE_pct	CC_Anterior	39	rs2254388	11	65837599	0.028422	PACS1
L_HDL_CE_pct	CC_Anterior	40	rs12369443	12	20582651	0.0386225	PDE3A
L_HDL_CE_pct	CC_Anterior	41	rs487722	12	57824165	0.0347645	ARHGAP9
L_HDL_CE_pct	CC_Anterior	42	rs10784502	12	66343810	0.0199741	HMGA2
L_HDL_CE_pct	CC_Anterior	43	rs1954313	14	53950483	0.0294518	ERO1A
L_HDL_CE_pct	CC_Anterior	44	rs12324106	15	64164693	0.0240053	FBXL22
L_HDL_CE_pct	CC_Anterior	45	rs55847153	16	68421601	0.0232609	PRMT7
L_HDL_CE_pct	CC_Anterior	46	rs2965812	16	89522747	0.0351437	TCF25
L_HDL_CE_pct	CC_Anterior	47	rs3866955	17	18252010	0.0152181	SHMT1
L_HDL_CE_pct	CC_Anterior	48	rs62086903	17	66016006	0.0145423	KPNA2
L_HDL_CE_pct	CC_Anterior	49	rs8066131	17	66505019	0.0349624	WIPI1
L_HDL_CE_pct	CC_Anterior	50	rs75923074	19	7182095	0.00844722	INSR
L_HDL_CE_pct	CC_Anterior	50	rs890862	19	7233604	0.027	INSR
L_HDL_CE_pct	CC_Anterior	51	rs11699481	20	44663475	0.0278519	CD40
L_HDL_CE_pct	CC_Anterior	52	rs5998509	22	21917479	0.0464133	UBE2L3
L_HDL_CE_pct	CC_Anterior	53	rs6001002	22	38499586	0.0071114	PICK1
L_LDL_CE_pct	CC_Anterior	1	rs1752394	1	55538903	0.0461475	USP24
L_LDL_CE_pct	CC_Anterior	2	rs1823949	4	15099148	0.00670099	CPEB2
L_LDL_CE_pct	CC_Anterior	3	rs76967117	6	34603691	0.000608801	ILRUN
L_LDL_CE_pct	CC_Anterior	4	rs6935207	6	160541173	0.0178781	IGF2R
L_LDL_CE_pct	CC_Anterior	5	rs79727658	8	10128894	0.0238228	PRSS55
L_LDL_CE_pct	CC_Anterior	6	rs3923115	8	141754451	0.0182408	PTK2
L_LDL_CE_pct	CC_Anterior	7	rs7814873	8	142213997	0.0125542	DENND3
L_LDL_CE_pct	CC_Anterior	8	rs11785060	8	145046662	0.00349797	PLEC
L_LDL_CE_pct	CC_Anterior	9	rs6585139	10	113917833	0.0207193	GPAM
L_LDL_CE_pct	CC_Anterior	10	rs3740688	11	47380340	0.0160421	SPI1
L_LDL_CE_pct	CC_Anterior	11	rs10880864	12	46261301	0.000167615	SCAF11
L_LDL_CE_pct	CC_Anterior	12	rs487722	12	57824165	0.0442852	ARHGAP9
L_LDL_CE_pct	CC_Anterior	13	rs74018729	15	58641140	0.0356581	ALDH1A2
L_LDL_CE_pct	CC_Anterior	14	rs55847153	16	68421601	0.0287527	PRMT7
L_LDL_CE_pct	CC_Anterior	15	rs1424114	16	69224615	0.024189	SNTB2
L_LDL_CE_pct	CC_Anterior	16	rs6502641	17	18132979	0.0324287	MYO15A
L_LDL_CE_pct	CC_Anterior	17	rs4820091	22	21940189	0.0469708	UBE2L3
L_VLDL_CE_pct	CC_Anterior	1	rs56119131	1	149866851	0.0434475	MTMR11
L_VLDL_CE_pct	CC_Anterior	2	rs10797857	1	183144723	0.0219075	LAMC2
L_VLDL_CE_pct	CC_Anterior	3	rs11590084	1	221040401	0.0417995	MTARC1
L_VLDL_CE_pct	CC_Anterior	4	rs6731057	2	73399423	0.0271001	PRADC1
L_VLDL_CE_pct	CC_Anterior	5	rs1455208	4	15102887	0.00519133	CPEB2
L_VLDL_CE_pct	CC_Anterior	6	rs74946281	5	123005872	0.00282008	CSNK1G3
L_VLDL_CE_pct	CC_Anterior	7	rs9296128	6	34745682	0.0361493	SNRPC
L_VLDL_CE_pct	CC_Anterior	8	rs6901007	6	42892834	0.0292609	GNMT
L_VLDL_CE_pct	CC_Anterior	9	rs2020197	6	140470862	0.0197632	CITED2
L_VLDL_CE_pct	CC_Anterior	10	rs375406820	6	160492291	0.00490115	IGF2R
L_VLDL_CE_pct	CC_Anterior	11	rs849333	7	28219812	0.00472705	JAZF1
L_VLDL_CE_pct	CC_Anterior	12	rs7017227	8	9653800	0.0173154	TNKS
L_VLDL_CE_pct	CC_Anterior	13	rs2952250	8	10090149	0.0140877	MSRA
L_VLDL_CE_pct	CC_Anterior	14	rs35313521	8	142245099	0.0346615	DENND3
L_VLDL_CE_pct	CC_Anterior	15	rs11136335	8	145003777	6.32914e-05	PLEC
L_VLDL_CE_pct	CC_Anterior	16	rs6478240	9	119249198	0.0339798	TRIM32
L_VLDL_CE_pct	CC_Anterior	17	rs10781533	9	139255609	0.0353381	CARD9
L_VLDL_CE_pct	CC_Anterior	18	rs9421249	10	118623322	0.00351658	SHTN1
L_VLDL_CE_pct	CC_Anterior	19	rs7939345	11	47980568	0.0202405	PTPRJ
L_VLDL_CE_pct	CC_Anterior	19	rs137925065	11	49613465	0.00447563	FOLH1
L_VLDL_CE_pct	CC_Anterior	20	rs559757	11	111007609	0.0240188	POU2AF2
L_VLDL_CE_pct	CC_Anterior	21	rs12872865	13	33371620	0.0183369	N4BP2L2
L_VLDL_CE_pct	CC_Anterior	22	rs74018729	15	58641140	0.040781	ALDH1A2
L_VLDL_CE_pct	CC_Anterior	23	rs62023113	15	64169223	0.0270253	FBXL22
L_VLDL_CE_pct	CC_Anterior	24	rs2965812	16	89522747	0.0305307	TCF25
L_VLDL_CE_pct	CC_Anterior	25	rs180904821	17	4254124	0.0349758	UBE2G1
L_VLDL_CE_pct	CC_Anterior	26	rs8066131	17	66505019	0.0280117	WIPI1
L_VLDL_CE_pct	CC_Anterior	27	rs16941427	18	18973161	0.0466966	ABHD3
L_VLDL_CE_pct	CC_Anterior	28	rs75923074	19	7182095	0.0277144	INSR
L_VLDL_CE_pct	CC_Anterior	28	rs890862	19	7233604	0.0386203	INSR
M_HDL_CE_pct	CC_Anterior	1	rs68165653	1	40650607	0.0214333	PPT1
M_HDL_CE_pct	CC_Anterior	2	rs68002561	1	149880863	0.00514349	SV2A
M_HDL_CE_pct	CC_Anterior	3	rs113805114	1	180528868	0.0227822	ACBD6
M_HDL_CE_pct	CC_Anterior	4	rs11582848	1	204963602	0.0386179	NFASC
M_HDL_CE_pct	CC_Anterior	5	rs10927118	1	244229199	0.0368683	ZBTB18
M_HDL_CE_pct	CC_Anterior	6	rs10490658	2	37136398	0.0247787	CEBPZ
M_HDL_CE_pct	CC_Anterior	7	rs935861	2	61479010	0.00858554	C2orf74
M_HDL_CE_pct	CC_Anterior	8	rs3100041	2	187711805	0.0142089	FAM171B
M_HDL_CE_pct	CC_Anterior	9	rs7568196	2	219652373	0.00188787	BCS1L
M_HDL_CE_pct	CC_Anterior	10	rs11925445	3	94215300	0.027716	NSUN3
M_HDL_CE_pct	CC_Anterior	11	rs9846196	3	115104761	0.0315024	GAP43
M_HDL_CE_pct	CC_Anterior	12	rs114177190	3	170527539	0.0302428	RPL22L1
M_HDL_CE_pct	CC_Anterior	13	rs1455208	4	15102887	0.0061794	CPEB2
M_HDL_CE_pct	CC_Anterior	14	rs28393611	6	25586946	0.0496388	CARMIL1
M_HDL_CE_pct	CC_Anterior	15	rs148024643	6	34731649	0.00249763	SNRPC
M_HDL_CE_pct	CC_Anterior	16	rs9450287	6	86211984	0.0287997	SNX14
M_HDL_CE_pct	CC_Anterior	17	rs473268	6	109019323	0.0345793	FOXO3
M_HDL_CE_pct	CC_Anterior	18	rs2020197	6	140470862	0.0170389	CITED2
M_HDL_CE_pct	CC_Anterior	19	rs3777406	6	160496055	0.0121392	IGF2R
M_HDL_CE_pct	CC_Anterior	20	rs12699338	7	12285140	0.0199832	TMEM106B
M_HDL_CE_pct	CC_Anterior	21	rs6955203	7	24519008	0.0394667	PALS2
M_HDL_CE_pct	CC_Anterior	22	rs2529069	7	24571038	0.0466831	PALS2
M_HDL_CE_pct	CC_Anterior	23	rs11135712	8	23110503	0.0294034	CHMP7
M_HDL_CE_pct	CC_Anterior	24	rs507021	9	22477134	0.034763	DMRTA1
M_HDL_CE_pct	CC_Anterior	25	rs6585139	10	113917833	0.0184102	GPAM
M_HDL_CE_pct	CC_Anterior	26	rs61872990	10	118649443	0.0125133	SHTN1
M_HDL_CE_pct	CC_Anterior	27	rs3740688	11	47380340	0.0156093	SPI1
M_HDL_CE_pct	CC_Anterior	27	rs3740685	11	47468791	0.00762326	MTCH2
M_HDL_CE_pct	CC_Anterior	27	rs7933896	11	47882782	0.0331364	NUP160
M_HDL_CE_pct	CC_Anterior	28	rs2254388	11	65837599	0.0307594	PACS1
M_HDL_CE_pct	CC_Anterior	29	rs487722	12	57824165	0.0374165	ARHGAP9
M_HDL_CE_pct	CC_Anterior	30	rs1351394	12	66351826	0.0337177	HMGA2
M_HDL_CE_pct	CC_Anterior	31	rs61002691	14	53971544	0.0203038	ERO1A
M_HDL_CE_pct	CC_Anterior	32	rs186610170	14	54494968	0.0441765	BMP4
M_HDL_CE_pct	CC_Anterior	33	rs74018729	15	58641140	0.0306491	ALDH1A2
M_HDL_CE_pct	CC_Anterior	34	rs62023113	15	64169223	0.0218051	FBXL22
M_HDL_CE_pct	CC_Anterior	35	rs55847153	16	68421601	0.0253277	PRMT7
M_HDL_CE_pct	CC_Anterior	36	rs8074044	17	18254730	0.0139321	SHMT1
M_HDL_CE_pct	CC_Anterior	37	rs62086903	17	66016006	0.0161258	KPNA2
M_HDL_CE_pct	CC_Anterior	38	rs56043522	18	19149279	0.00918449	ABHD3
M_HDL_CE_pct	CC_Anterior	39	rs2042903	19	7210802	0.033709	INSR
M_HDL_CE_pct	CC_Anterior	40	rs1004763	22	38474952	0.00401714	PICK1
M_LDL_CE_pct	CC_Anterior	1	rs113805114	1	180528868	0.025869	ACBD6
M_LDL_CE_pct	CC_Anterior	2	rs10927118	1	244229199	0.0434161	ZBTB18
M_LDL_CE_pct	CC_Anterior	3	rs7568196	2	219652373	0.00175678	BCS1L
M_LDL_CE_pct	CC_Anterior	4	rs1455208	4	15102887	0.0061675	CPEB2
M_LDL_CE_pct	CC_Anterior	5	rs9450287	6	86211984	0.0333717	SNX14
M_LDL_CE_pct	CC_Anterior	6	rs3777406	6	160496055	0.0129163	IGF2R
M_LDL_CE_pct	CC_Anterior	7	rs73239704	7	127730769	0.0469496	SND1
M_LDL_CE_pct	CC_Anterior	8	rs2952250	8	10090149	0.014108	MSRA
M_LDL_CE_pct	CC_Anterior	9	rs4364717	9	21801530	0.0209124	MTAP
M_LDL_CE_pct	CC_Anterior	10	rs507021	9	22477134	0.0408053	DMRTA1
M_LDL_CE_pct	CC_Anterior	11	rs6585139	10	113917833	0.0204713	GPAM
M_LDL_CE_pct	CC_Anterior	12	rs11197870	10	118793891	0.028322	SHTN1
M_LDL_CE_pct	CC_Anterior	13	rs10838681	11	47275064	0.0218781	NR1H3
M_LDL_CE_pct	CC_Anterior	14	rs487722	12	57824165	0.0440946	ARHGAP9
M_LDL_CE_pct	CC_Anterior	15	rs8000043	13	25109056	0.0308147	PARP4
M_LDL_CE_pct	CC_Anterior	16	rs74018729	15	58641140	0.0356805	ALDH1A2
M_LDL_CE_pct	CC_Anterior	17	rs28364628	17	18163262	0.0158832	SHMT1
M_LDL_CE_pct	CC_Anterior	18	rs62084755	17	66095906	0.034378	KPNA2
M_LDL_CE_pct	CC_Anterior	19	rs2042903	19	7210802	0.0394923	INSR
M_LDL_CE_pct	CC_Anterior	20	rs4820091	22	21940189	0.046728	UBE2L3
M_LDL_CE_pct	CC_Anterior	21	rs6001002	22	38499586	0.0268221	PICK1
M_VLDL_CE_pct	CC_Anterior	1	rs1165284	1	55557067	0.0458554	USP24
M_VLDL_CE_pct	CC_Anterior	2	rs41264630	1	149885800	0.0164495	MTMR11
M_VLDL_CE_pct	CC_Anterior	3	rs68020735	1	180532902	0.0263454	ACBD6
M_VLDL_CE_pct	CC_Anterior	4	rs1005716	1	183159377	0.0177768	LAMC2
M_VLDL_CE_pct	CC_Anterior	5	rs11590084	1	221040401	0.0320541	MTARC1
M_VLDL_CE_pct	CC_Anterior	6	rs113765760	1	228120224	0.0266306	WNT9A
M_VLDL_CE_pct	CC_Anterior	7	rs78270489	2	161359786	0.0372522	RBMS1
M_VLDL_CE_pct	CC_Anterior	8	rs7586384	2	219582897	0.00223801	CNOT9
M_VLDL_CE_pct	CC_Anterior	9	rs1455208	4	15102887	0.00476087	CPEB2
M_VLDL_CE_pct	CC_Anterior	10	rs9327008	5	115902778	0.0108299	SEMA6A
M_VLDL_CE_pct	CC_Anterior	11	rs7701175	5	122967407	0.000870688	CSNK1G3
M_VLDL_CE_pct	CC_Anterior	12	rs28393611	6	25586946	0.00930933	CARMIL1
M_VLDL_CE_pct	CC_Anterior	13	rs6901007	6	42892834	0.023379	GNMT
M_VLDL_CE_pct	CC_Anterior	14	rs9450287	6	86211984	0.0285949	SNX14
M_VLDL_CE_pct	CC_Anterior	15	rs2020197	6	140470862	0.0157085	CITED2
M_VLDL_CE_pct	CC_Anterior	16	rs3777406	6	160496055	0.0396631	IGF2R
M_VLDL_CE_pct	CC_Anterior	17	rs5011438	7	12268798	0.0379713	TMEM106B
M_VLDL_CE_pct	CC_Anterior	18	rs849333	7	28219812	0.00437616	JAZF1
M_VLDL_CE_pct	CC_Anterior	19	rs7831183	8	9512478	0.00962954	TNKS
M_VLDL_CE_pct	CC_Anterior	20	rs2952250	8	10090149	0.0115847	MSRA
M_VLDL_CE_pct	CC_Anterior	21	rs11786083	8	145050358	0.000144159	PLEC
M_VLDL_CE_pct	CC_Anterior	22	rs6475733	9	23344721	0.0416042	ELAVL2
M_VLDL_CE_pct	CC_Anterior	23	rs6478240	9	119249198	0.0209442	TRIM32
M_VLDL_CE_pct	CC_Anterior	24	rs10781533	9	139255609	0.0331142	CARD9
M_VLDL_CE_pct	CC_Anterior	25	rs3124591	9	139390397	0.0443047	INPP5E
M_VLDL_CE_pct	CC_Anterior	26	rs6585139	10	113917833	0.0171913	GPAM
M_VLDL_CE_pct	CC_Anterior	27	rs9787575	10	118813877	0.0027531	SHTN1
M_VLDL_CE_pct	CC_Anterior	28	rs3740685	11	47468791	0.00608365	MTCH2
M_VLDL_CE_pct	CC_Anterior	29	rs7939345	11	47980568	0.0234143	PTPRJ
M_VLDL_CE_pct	CC_Anterior	29	rs137925065	11	49613465	0.00416784	FOLH1
M_VLDL_CE_pct	CC_Anterior	30	rs2254388	11	65837599	0.0307654	PACS1
M_VLDL_CE_pct	CC_Anterior	31	rs10891230	11	111087119	0.0262189	POU2AF2
M_VLDL_CE_pct	CC_Anterior	32	rs12369443	12	20582651	0.0427015	PDE3A
M_VLDL_CE_pct	CC_Anterior	33	rs28856410	12	46366728	0.021686	SCAF11
M_VLDL_CE_pct	CC_Anterior	34	rs487722	12	57824165	0.0381835	ARHGAP9
M_VLDL_CE_pct	CC_Anterior	35	rs10784502	12	66343810	0.0209525	HMGA2
M_VLDL_CE_pct	CC_Anterior	36	rs7974276	12	132547090	0.0470713	EP400
M_VLDL_CE_pct	CC_Anterior	37	rs11147504	13	33377618	0.0451624	N4BP2L2
M_VLDL_CE_pct	CC_Anterior	38	rs61002691	14	53971544	0.0192468	ERO1A
M_VLDL_CE_pct	CC_Anterior	39	rs74018729	15	58641140	0.0306426	ALDH1A2
M_VLDL_CE_pct	CC_Anterior	40	rs8028159	15	64185726	0.0196228	HERC1
M_VLDL_CE_pct	CC_Anterior	41	rs12446999	16	9050331	0.0463524	LITAFD
M_VLDL_CE_pct	CC_Anterior	42	rs77193169	16	72262434	0.0273767	HP
M_VLDL_CE_pct	CC_Anterior	43	rs2965812	16	89522747	0.0487728	TCF25
M_VLDL_CE_pct	CC_Anterior	44	rs7498	17	18148485	0.0174339	MYO15A
M_VLDL_CE_pct	CC_Anterior	45	rs60856912	17	65892343	0.0316736	BPTF
M_VLDL_CE_pct	CC_Anterior	46	rs4321253	17	66499958	0.0396369	WIPI1
M_VLDL_CE_pct	CC_Anterior	47	rs56043522	18	19149279	0.0113478	ABHD3
M_VLDL_CE_pct	CC_Anterior	48	rs75923074	19	7182095	0.00801598	INSR
M_VLDL_CE_pct	CC_Anterior	48	rs890862	19	7233604	0.0291082	INSR
M_VLDL_CE_pct	CC_Anterior	49	rs57144947	20	30677058	0.033314	TM9SF4
M_VLDL_CE_pct	CC_Anterior	50	rs11699481	20	44663475	0.0301005	CD40
M_VLDL_CE_pct	CC_Anterior	51	rs1572053	20	45526660	0.0416205	EYA2
S_HDL_CE_pct	CC_Anterior	1	rs113255934	1	149891379	0.0290539	MTMR11
S_HDL_CE_pct	CC_Anterior	2	rs68020735	1	180532902	0.0386094	ACBD6
S_HDL_CE_pct	CC_Anterior	3	rs12406399	1	182928206	0.0350375	LAMC2
S_HDL_CE_pct	CC_Anterior	4	rs7568196	2	219652373	0.0020232	BCS1L
S_HDL_CE_pct	CC_Anterior	5	rs114177190	3	170527539	0.0441714	RPL22L1
S_HDL_CE_pct	CC_Anterior	6	rs2840113	5	115903909	0.0488484	SEMA6A
S_HDL_CE_pct	CC_Anterior	7	rs28393611	6	25586946	0.0140718	CARMIL1
S_HDL_CE_pct	CC_Anterior	8	rs3777406	6	160496055	0.0326859	IGF2R
S_HDL_CE_pct	CC_Anterior	9	rs10781533	9	139255609	0.039236	CARD9
S_HDL_CE_pct	CC_Anterior	10	rs3740685	11	47468791	0.00936742	MTCH2
S_HDL_CE_pct	CC_Anterior	11	rs2254388	11	65837599	0.0449989	PACS1
S_HDL_CE_pct	CC_Anterior	12	rs2280139	12	57845706	0.0477518	R3HDM2
S_HDL_CE_pct	CC_Anterior	13	rs74018729	15	58641140	0.044822	ALDH1A2
S_HDL_CE_pct	CC_Anterior	14	rs62023113	15	64169223	0.0307283	FBXL22
S_HDL_CE_pct	CC_Anterior	15	rs55847153	16	68421601	0.0363157	PRMT7
S_HDL_CE_pct	CC_Anterior	16	rs11699481	20	44663475	0.0440386	CD40
S_HDL_CE_pct	CC_Anterior	17	rs1004763	22	38474952	0.0232638	PICK1
S_LDL_CE_pct	CC_Anterior	1	rs935861	2	61479010	0.0382411	C2orf74
S_LDL_CE_pct	CC_Anterior	2	rs832808	2	219408054	0.0155264	BCS1L
S_LDL_CE_pct	CC_Anterior	3	rs2604551	4	15091201	0.0368877	CPEB2
S_LDL_CE_pct	CC_Anterior	4	rs6901007	6	42892834	0.0429077	GNMT
S_LDL_CE_pct	CC_Anterior	5	rs3777406	6	160496055	0.0261909	IGF2R
S_LDL_CE_pct	CC_Anterior	6	rs73239704	7	127730769	0.00483747	SND1
S_LDL_CE_pct	CC_Anterior	7	rs2975640	8	10139873	0.00918766	MSRA
S_LDL_CE_pct	CC_Anterior	8	rs10838681	11	47275064	0.034826	NR1H3
S_LDL_CE_pct	CC_Anterior	9	rs35793328	11	95490896	0.049726	CEP57
S_LDL_CE_pct	CC_Anterior	10	rs1863127	12	46199589	0.0481399	SCAF11
S_VLDL_CE_pct	CC_Anterior	1	rs11590084	1	221040401	0.0495599	MTARC1
S_VLDL_CE_pct	CC_Anterior	2	rs113765760	1	228120224	0.0335194	WNT9A
S_VLDL_CE_pct	CC_Anterior	3	rs1455208	4	15102887	0.0064084	CPEB2
S_VLDL_CE_pct	CC_Anterior	4	rs9327008	5	115902778	0.0283651	SEMA6A
S_VLDL_CE_pct	CC_Anterior	5	rs12522139	5	122699812	0.0362719	CEP120
S_VLDL_CE_pct	CC_Anterior	5	rs36048468	5	122879901	0.000186055	CSNK1G3
S_VLDL_CE_pct	CC_Anterior	6	rs78982133	6	11688132	0.0290636	HIVEP1
S_VLDL_CE_pct	CC_Anterior	7	rs28393611	6	25586946	0.0144999	CARMIL1
S_VLDL_CE_pct	CC_Anterior	8	rs148024643	6	34731649	0.00186808	SNRPC
S_VLDL_CE_pct	CC_Anterior	9	rs6901007	6	42892834	0.0393865	GNMT
S_VLDL_CE_pct	CC_Anterior	10	rs73023687	6	160492350	0.0137989	IGF2R
S_VLDL_CE_pct	CC_Anterior	11	rs849335	7	28223990	0.0397122	JAZF1
S_VLDL_CE_pct	CC_Anterior	12	rs2952250	8	10090149	0.0187669	MSRA
S_VLDL_CE_pct	CC_Anterior	13	rs11786524	8	120409826	0.021959	CCN3
S_VLDL_CE_pct	CC_Anterior	14	rs714607	8	120571149	0.0438571	ENPP2
S_VLDL_CE_pct	CC_Anterior	15	rs6991364	8	145050345	2.92436e-06	PLEC
S_VLDL_CE_pct	CC_Anterior	16	rs10781533	9	139255609	0.0473601	CARD9
S_VLDL_CE_pct	CC_Anterior	17	rs6585139	10	113917833	0.0294155	GPAM
S_VLDL_CE_pct	CC_Anterior	18	rs7939345	11	47980568	0.0118952	PTPRJ
S_VLDL_CE_pct	CC_Anterior	18	rs137925065	11	49613465	0.00544122	FOLH1
S_VLDL_CE_pct	CC_Anterior	19	rs28856410	12	46366728	0.0271765	SCAF11
S_VLDL_CE_pct	CC_Anterior	20	rs62023113	15	64169223	0.0364064	FBXL22
S_VLDL_CE_pct	CC_Anterior	21	rs1573644	15	91421283	0.0495953	FES
S_VLDL_CE_pct	CC_Anterior	22	rs56205594	16	58680281	0.0471089	GOT2
S_VLDL_CE_pct	CC_Anterior	23	rs77193169	16	72262434	0.0358729	HP
S_VLDL_CE_pct	CC_Anterior	24	rs428232	16	89713969	0.0299623	SPATA33
S_VLDL_CE_pct	CC_Anterior	25	rs8078204	17	38377918	0.045235	CDC6
XL_HDL_CE_pct	CC_Anterior	1	rs116055399	1	149918338	0.0171202	MTMR11
XL_HDL_CE_pct	CC_Anterior	2	rs4667119	2	187668573	0.0446201	FAM171B
XL_HDL_CE_pct	CC_Anterior	3	rs2840113	5	115903909	0.0225258	SEMA6A
XL_HDL_CE_pct	CC_Anterior	4	rs12207674	6	25586427	0.0211312	CARMIL1
XL_HDL_CE_pct	CC_Anterior	5	rs2814985	6	34548296	0.00380325	ILRUN
XL_HDL_CE_pct	CC_Anterior	6	rs3740688	11	47380340	0.0308154	SPI1
XL_HDL_CE_pct	CC_Anterior	6	rs3740685	11	47468791	0.01195	MTCH2
XL_HDL_CE_pct	CC_Anterior	7	rs62023113	15	64169223	0.0464435	FBXL22
XL_VLDL_CE_pct	CC_Anterior	1	rs112524162	1	40576715	0.024897	PPT1
XL_VLDL_CE_pct	CC_Anterior	2	rs41264630	1	149885800	0.0176583	MTMR11
XL_VLDL_CE_pct	CC_Anterior	3	rs68020735	1	180532902	0.0293522	ACBD6
XL_VLDL_CE_pct	CC_Anterior	4	rs10797857	1	183144723	0.0143119	LAMC2
XL_VLDL_CE_pct	CC_Anterior	5	rs10927118	1	244229199	0.0417452	ZBTB18
XL_VLDL_CE_pct	CC_Anterior	6	rs2075206	2	37052585	0.0493181	VIT
XL_VLDL_CE_pct	CC_Anterior	7	rs7568196	2	219652373	0.00209338	BCS1L
XL_VLDL_CE_pct	CC_Anterior	8	rs73140389	3	88486863	0.0267711	CGGBP1
XL_VLDL_CE_pct	CC_Anterior	9	rs62277724	3	90281205	0.0336967
XL_VLDL_CE_pct	CC_Anterior	10	rs1455208	4	15102887	0.00578209	CPEB2
XL_VLDL_CE_pct	CC_Anterior	11	rs9327008	5	115902778	0.0383577	SEMA6A
XL_VLDL_CE_pct	CC_Anterior	12	rs7720014	5	122983212	0.00526414	CSNK1G3
XL_VLDL_CE_pct	CC_Anterior	13	rs28393611	6	25586946	0.0107102	CARMIL1
XL_VLDL_CE_pct	CC_Anterior	14	rs6901007	6	42892834	0.0285412	GNMT
XL_VLDL_CE_pct	CC_Anterior	15	rs2020197	6	140470862	0.0176508	CITED2
XL_VLDL_CE_pct	CC_Anterior	16	rs375406820	6	160492291	0.00551716	IGF2R
XL_VLDL_CE_pct	CC_Anterior	17	rs849333	7	28219812	0.00535821	JAZF1
XL_VLDL_CE_pct	CC_Anterior	18	rs7831183	8	9512478	0.0110559	TNKS
XL_VLDL_CE_pct	CC_Anterior	19	rs2952250	8	10090149	0.0131696	MSRA
XL_VLDL_CE_pct	CC_Anterior	20	rs1134030	8	145051484	0.0144355	PARP10
XL_VLDL_CE_pct	CC_Anterior	21	rs507021	9	22477134	0.0467546	DMRTA1
XL_VLDL_CE_pct	CC_Anterior	22	rs17301196	9	119090744	0.040731	PAPPA
XL_VLDL_CE_pct	CC_Anterior	23	rs6478240	9	119249198	0.0233924	TRIM32
XL_VLDL_CE_pct	CC_Anterior	24	rs73578186	9	126334485	0.0433243	DENND1A
XL_VLDL_CE_pct	CC_Anterior	25	rs10781533	9	139255609	0.0298316	CARD9
XL_VLDL_CE_pct	CC_Anterior	25	rs3124591	9	139390397	0.0491301	INPP5E
XL_VLDL_CE_pct	CC_Anterior	26	rs6585139	10	113917833	0.0192727	GPAM
XL_VLDL_CE_pct	CC_Anterior	27	rs9421249	10	118623322	0.00411598	SHTN1
XL_VLDL_CE_pct	CC_Anterior	28	rs11599981	11	1520063	0.0315675	BRSK2
XL_VLDL_CE_pct	CC_Anterior	29	rs3740685	11	47468791	0.00722392	MTCH2
XL_VLDL_CE_pct	CC_Anterior	30	rs7939345	11	47980568	0.00415467	PTPRJ
XL_VLDL_CE_pct	CC_Anterior	30	rs137925065	11	49613465	0.00512867	FOLH1
XL_VLDL_CE_pct	CC_Anterior	31	rs2254388	11	65837599	0.03424	PACS1
XL_VLDL_CE_pct	CC_Anterior	32	rs12369443	12	20582651	0.0473801	PDE3A
XL_VLDL_CE_pct	CC_Anterior	33	rs28856410	12	46366728	0.0276915	SCAF11
XL_VLDL_CE_pct	CC_Anterior	34	rs10784502	12	66343810	0.0234016	HMGA2
XL_VLDL_CE_pct	CC_Anterior	35	rs8004000	14	53961448	0.028471	ERO1A
XL_VLDL_CE_pct	CC_Anterior	36	rs74018729	15	58641140	0.0341045	ALDH1A2
XL_VLDL_CE_pct	CC_Anterior	37	rs62023113	15	64169223	0.0233307	FBXL22
XL_VLDL_CE_pct	CC_Anterior	38	rs12449090	16	9038117	0.0233223	LITAFD
XL_VLDL_CE_pct	CC_Anterior	39	rs7498	17	18148485	0.0326105	MYO15A
XL_VLDL_CE_pct	CC_Anterior	40	rs60856912	17	65892343	0.0352428	BPTF
XL_VLDL_CE_pct	CC_Anterior	41	rs8066131	17	66505019	0.0241011	WIPI1
XL_VLDL_CE_pct	CC_Anterior	42	rs2850575	18	19235006	0.0279096	ABHD3
XL_VLDL_CE_pct	CC_Anterior	43	rs890862	19	7233604	0.0324078	INSR
XL_VLDL_CE_pct	CC_Anterior	44	rs1572053	20	45526660	0.0461958	EYA2
XL_VLDL_CE_pct	CC_Anterior	45	rs4820091	22	21940189	0.0450326	UBE2L3
XL_VLDL_CE_pct	CC_Anterior	46	rs6001002	22	38499586	0.0371544	PICK1
XS_VLDL_CE_pct	CC_Anterior	1	rs1752394	1	55538903	0.0479001	USP24
XS_VLDL_CE_pct	CC_Anterior	2	rs188877201	1	149925173	0.00650029	MTMR11
XS_VLDL_CE_pct	CC_Anterior	3	rs61388681	1	180530987	0.0434035	ACBD6
XS_VLDL_CE_pct	CC_Anterior	4	rs2276542	1	183155399	0.0110266	LAMC2
XS_VLDL_CE_pct	CC_Anterior	5	rs6541160	1	220981358	0.0143216	C1orf115
XS_VLDL_CE_pct	CC_Anterior	6	rs78270489	2	161359786	0.0449231	RBMS1
XS_VLDL_CE_pct	CC_Anterior	7	rs284532	2	217332057	0.0119175	SMARCAL1
XS_VLDL_CE_pct	CC_Anterior	8	rs7586384	2	219582897	0.00314827	CNOT9
XS_VLDL_CE_pct	CC_Anterior	9	rs73140389	3	88486863	0.0234291	CGGBP1
XS_VLDL_CE_pct	CC_Anterior	10	rs11925445	3	94215300	0.0333222	NSUN3
XS_VLDL_CE_pct	CC_Anterior	11	rs114177190	3	170527539	0.0366548	RPL22L1
XS_VLDL_CE_pct	CC_Anterior	12	rs1902176	4	15099106	0.00562484	CPEB2
XS_VLDL_CE_pct	CC_Anterior	13	rs9327008	5	115902778	0.0460205	SEMA6A
XS_VLDL_CE_pct	CC_Anterior	14	rs2162826	5	122714477	0.0367477	CEP120
XS_VLDL_CE_pct	CC_Anterior	14	rs7701175	5	122967407	0.000837301	CSNK1G3
XS_VLDL_CE_pct	CC_Anterior	16	rs1836859	6	25948738	0.00459961	SLC17A1
XS_VLDL_CE_pct	CC_Anterior	17	rs9450287	6	86211984	0.0347514	SNX14
XS_VLDL_CE_pct	CC_Anterior	18	rs2020197	6	140470862	0.0192351	CITED2
XS_VLDL_CE_pct	CC_Anterior	19	rs12699338	7	12285140	0.0230928	TMEM106B
XS_VLDL_CE_pct	CC_Anterior	20	rs849336	7	28224053	0.0264982	JAZF1
XS_VLDL_CE_pct	CC_Anterior	21	rs7831183	8	9512478	0.0119268	TNKS
XS_VLDL_CE_pct	CC_Anterior	22	rs35524676	8	10121668	0.020214	PRSS55
XS_VLDL_CE_pct	CC_Anterior	23	rs55932598	9	22495200	0.0470218	DMRTA1
XS_VLDL_CE_pct	CC_Anterior	24	rs7468681	9	23347917	0.0294568	ELAVL2
XS_VLDL_CE_pct	CC_Anterior	25	rs6585139	10	113917833	0.0210293	GPAM
XS_VLDL_CE_pct	CC_Anterior	26	rs3781566	10	118648841	0.00713878	SHTN1
XS_VLDL_CE_pct	CC_Anterior	27	rs11599981	11	1520063	0.00858632	BRSK2
XS_VLDL_CE_pct	CC_Anterior	28	rs3740685	11	47468791	0.00772632	MTCH2
XS_VLDL_CE_pct	CC_Anterior	28	rs7119517	11	47675316	0.0444386	SLC39A13
XS_VLDL_CE_pct	CC_Anterior	28	rs7939345	11	47980568	0.00556813	PTPRJ
XS_VLDL_CE_pct	CC_Anterior	28	rs137925065	11	49613465	0.00546669	FOLH1
XS_VLDL_CE_pct	CC_Anterior	29	rs2254388	11	65837599	0.0373338	PACS1
XS_VLDL_CE_pct	CC_Anterior	30	rs6582574	12	46206093	0.000660312	SCAF11
XS_VLDL_CE_pct	CC_Anterior	31	rs487722	12	57824165	0.0459974	ARHGAP9
XS_VLDL_CE_pct	CC_Anterior	32	rs10784502	12	66343810	0.0255795	HMGA2
XS_VLDL_CE_pct	CC_Anterior	33	rs74018729	15	58641140	0.0371897	ALDH1A2
XS_VLDL_CE_pct	CC_Anterior	34	rs8028159	15	64185726	0.010742	HERC1
XS_VLDL_CE_pct	CC_Anterior	35	rs2965812	16	89522747	0.0273834	TCF25
XS_VLDL_CE_pct	CC_Anterior	36	rs2290504	17	18136988	0.0115942	MYO15A
XS_VLDL_CE_pct	CC_Anterior	37	rs62086903	17	66016006	0.0180565	KPNA2
XS_VLDL_CE_pct	CC_Anterior	38	rs76729345	19	7182179	0.0339348	INSR
XS_VLDL_CE_pct	CC_Anterior	38	rs890862	19	7233604	0.0353631	INSR
XS_VLDL_CE_pct	CC_Anterior	39	rs6140866	20	9106675	0.0317594	PLCB4
XS_VLDL_CE_pct	CC_Anterior	40	rs57144947	20	30677058	0.0348429	TM9SF4
XS_VLDL_CE_pct	CC_Anterior	41	rs11699481	20	44663475	0.0365454	CD40
Citrate	CC_Anterior	1	rs11679244	2	163082395	0.0455081	FAP
Citrate	CC_Anterior	2	rs56304256	2	219276138	0.00214729	BCS1L
Citrate	CC_Anterior	3	rs2702550	4	15108645	0.0135725	CPEB2
Citrate	CC_Anterior	4	rs73023687	6	160492350	0.0279998	IGF2R
Citrate	CC_Anterior	5	rs2952252	8	10089188	0.0284957	MSRA
Citrate	CC_Anterior	6	rs10100277	8	144974142	0.0128856	PLEC
Citrate	CC_Anterior	7	rs7913920	10	104923628	0.00860468	BORCS7
Citrate	CC_Anterior	8	rs7107356	11	47676170	0.00440681	SLC39A13
Citrate	CC_Anterior	9	rs11558171	16	58768129	0.00240607	GOT2
Clinical_LDL_C	CC_Anterior	1	rs36048468	5	122879901	0.000169662	CSNK1G3
Clinical_LDL_C	CC_Anterior	2	rs12207674	6	25586427	0.0144225	CARMIL1
Clinical_LDL_C	CC_Anterior	3	rs76967117	6	34603691	0.000663457	ILRUN
Clinical_LDL_C	CC_Anterior	4	rs73023687	6	160492350	0.0294114	IGF2R
Clinical_LDL_C	CC_Anterior	5	rs13253419	8	141689186	0.0261853	PTK2
Clinical_LDL_C	CC_Anterior	6	rs58579887	8	145028587	7.29105e-06	PLEC
Clinical_LDL_C	CC_Anterior	7	rs74981833	9	105337861	0.0449699	CYLC2
Clinical_LDL_C	CC_Anterior	8	rs6585139	10	113917833	0.0270046	GPAM
Clinical_LDL_C	CC_Anterior	9	rs8057271	16	69267209	0.0275294	SNTB2
Clinical_LDL_C	CC_Anterior	10	rs77193169	16	72262434	0.0331883	HP
XXL_VLDL_P	CC_Anterior	1	rs112524162	1	40576715	0.0484243	PPT1
XXL_VLDL_P	CC_Anterior	2	rs1290542	1	118034495	0.0113419	MAN1A2
XXL_VLDL_P	CC_Anterior	3	rs188877201	1	149925173	0.0058897	MTMR11
XXL_VLDL_P	CC_Anterior	4	rs76890044	1	180431395	0.0133434	ACBD6
XXL_VLDL_P	CC_Anterior	5	rs10927118	1	244229199	0.0337326	ZBTB18
XXL_VLDL_P	CC_Anterior	6	rs10490658	2	37136398	0.0156384	CEBPZ
XXL_VLDL_P	CC_Anterior	7	rs112595166	2	58895383	0.0198285	VRK2
XXL_VLDL_P	CC_Anterior	8	rs935861	2	61479010	0.00815083	C2orf74
XXL_VLDL_P	CC_Anterior	9	rs7568196	2	219652373	0.0018345	BCS1L
XXL_VLDL_P	CC_Anterior	10	rs11128045	3	88498034	0.0466154	CGGBP1
XXL_VLDL_P	CC_Anterior	11	rs1902176	4	15099106	0.00556804	CPEB2
XXL_VLDL_P	CC_Anterior	12	rs6842395	4	185370226	0.0326075	IRF2
XXL_VLDL_P	CC_Anterior	13	rs9450287	6	86211984	0.0259484	SNX14
XXL_VLDL_P	CC_Anterior	14	rs59883302	6	109377033	0.0453474	SESN1
XXL_VLDL_P	CC_Anterior	15	rs2020197	6	140470862	0.0150599	CITED2
XXL_VLDL_P	CC_Anterior	16	rs3777406	6	160496055	0.0107423	IGF2R
XXL_VLDL_P	CC_Anterior	17	rs849335	7	28223990	0.010987	JAZF1
XXL_VLDL_P	CC_Anterior	18	rs7810755	7	120888382	0.024341	CPED1
XXL_VLDL_P	CC_Anterior	19	rs7017227	8	9653800	0.0135885	TNKS
XXL_VLDL_P	CC_Anterior	20	rs35524676	8	10121668	0.0157343	PRSS55
XXL_VLDL_P	CC_Anterior	21	rs57872448	8	141807240	0.0206901	PTK2
XXL_VLDL_P	CC_Anterior	22	rs507021	9	22477134	0.0316794	DMRTA1
XXL_VLDL_P	CC_Anterior	23	rs73578186	9	126334485	0.0304053	DENND1A
XXL_VLDL_P	CC_Anterior	24	rs10736068	10	94393961	0.0499232	HHEX
XXL_VLDL_P	CC_Anterior	25	rs6585139	10	113917833	0.016296	GPAM
XXL_VLDL_P	CC_Anterior	26	rs3781566	10	118648841	0.00639887	SHTN1
XXL_VLDL_P	CC_Anterior	27	rs3740685	11	47468791	0.00685738	MTCH2
XXL_VLDL_P	CC_Anterior	28	rs149399769	11	51284978	0.0256605	OR4A5
XXL_VLDL_P	CC_Anterior	29	rs2254388	11	65837599	0.0278137	PACS1
XXL_VLDL_P	CC_Anterior	30	rs35115	12	46249427	0.00136145	SCAF11
XXL_VLDL_P	CC_Anterior	31	rs487722	12	57824165	0.0342694	ARHGAP9
XXL_VLDL_P	CC_Anterior	32	rs62023113	15	64169223	0.0193919	FBXL22
XXL_VLDL_P	CC_Anterior	33	rs4561431	15	86928345	0.048864	AGBL1
XXL_VLDL_P	CC_Anterior	34	rs112354815	16	72214935	0.0411837	HP
XXL_VLDL_P	CC_Anterior	35	rs3829589	17	18134266	0.00854964	MYO15A
XXL_VLDL_P	CC_Anterior	36	rs62086903	17	66016006	0.0142478	KPNA2
XXL_VLDL_P	CC_Anterior	37	rs56043522	18	19149279	0.0148456	ABHD3
XXL_VLDL_P	CC_Anterior	38	rs75923074	19	7182095	0.00858097	INSR
XXL_VLDL_P	CC_Anterior	38	rs10403764	19	7232294	0.0313058	INSR
XXL_VLDL_P	CC_Anterior	39	rs4810575	20	45542879	0.0351943	EYA2
XXL_VLDL_P	CC_Anterior	40	rs4820091	22	21940189	0.0363529	UBE2L3
XXL_VLDL_P	CC_Anterior	41	rs6001002	22	38499586	0.0124819	PICK1
HDL_P	CC_Anterior	1	rs68002561	1	149880863	0.00638189	SV2A
HDL_P	CC_Anterior	2	rs6541160	1	220981358	0.00490641	C1orf115
HDL_P	CC_Anterior	3	rs1990760	2	163124051	0.000774695	IFIH1
HDL_P	CC_Anterior	4	rs2702550	4	15108645	0.0251936	CPEB2
HDL_P	CC_Anterior	5	rs815624	5	153493928	0.0418174	FAM114A2
HDL_P	CC_Anterior	6	rs76967117	6	34603691	0.0011132	ILRUN
HDL_P	CC_Anterior	7	rs12699338	7	12285140	0.0339578	TMEM106B
HDL_P	CC_Anterior	8	rs56064712	8	10121588	0.0405988	PRSS55
HDL_P	CC_Anterior	9	rs1544161	9	23307377	0.0220033
HDL_P	CC_Anterior	10	rs6585139	10	113917833	0.0309663	GPAM
HDL_P	CC_Anterior	11	rs3740688	11	47380340	0.0255903	SPI1
HDL_P	CC_Anterior	11	rs3740685	11	47468791	0.010513	MTCH2
HDL_P	CC_Anterior	11	rs10838736	11	47660001	0.000904484
HDL_P	CC_Anterior	12	rs7343008	18	19263128	0.00153089	ABHD3
HDL_P	CC_Anterior	13	rs5753179	22	30922544	0.0466753	SEC14L4
IDL_P	CC_Anterior	1	rs11590084	1	221040401	0.0440835	MTARC1
IDL_P	CC_Anterior	2	rs10915920	1	226213615	0.0101706	H3-3A
IDL_P	CC_Anterior	3	rs36048468	5	122879901	0.000169594	CSNK1G3
IDL_P	CC_Anterior	4	rs12207674	6	25586427	0.0200619	CARMIL1
IDL_P	CC_Anterior	5	rs76967117	6	34603691	0.00065934	ILRUN
IDL_P	CC_Anterior	6	rs7771058	6	109495729	0.0372256	SESN1
IDL_P	CC_Anterior	7	rs73023687	6	160492350	0.0124096	IGF2R
IDL_P	CC_Anterior	8	rs10503406	8	10108972	0.0491925	MSRA
IDL_P	CC_Anterior	9	rs11997647	8	141861738	0.0220314	PTK2
IDL_P	CC_Anterior	10	rs6991364	8	145050345	2.79657e-06	PLEC
IDL_P	CC_Anterior	11	rs185212438	8	145092435	0.0184582	WDR97
IDL_P	CC_Anterior	12	rs6585139	10	113917833	0.026682	GPAM
IDL_P	CC_Anterior	13	rs77193169	16	72262434	0.0326678	HP
IDL_P	CC_Anterior	14	rs13339485	16	89573105	0.0468119	SPG7
L_HDL_P	CC_Anterior	1	rs112524162	1	40576715	0.0342271	PPT1
L_HDL_P	CC_Anterior	2	rs111281636	1	149954805	0.0110713	MTMR11
L_HDL_P	CC_Anterior	3	rs11590084	1	221040401	0.027908	MTARC1
L_HDL_P	CC_Anterior	4	rs10495244	1	226387618	0.0439086	H3-3A
L_HDL_P	CC_Anterior	5	rs62132522	2	37079583	0.0258255	STRN
L_HDL_P	CC_Anterior	6	rs112595166	2	58895383	0.0315663	VRK2
L_HDL_P	CC_Anterior	7	rs72820274	2	104412924	0.0143263
L_HDL_P	CC_Anterior	8	rs1990760	2	163124051	0.000953315	IFIH1
L_HDL_P	CC_Anterior	9	rs6737081	2	229093971	0.0117723	SPHKAP
L_HDL_P	CC_Anterior	10	rs13089896	3	12720572	0.0494975	RAF1
L_HDL_P	CC_Anterior	11	rs1455208	4	15102887	0.00875995	CPEB2
L_HDL_P	CC_Anterior	12	rs11942117	4	38529130	0.0399703	KLF3
L_HDL_P	CC_Anterior	13	rs76967117	6	34603691	0.001363	ILRUN
L_HDL_P	CC_Anterior	14	rs2020197	6	140470862	0.0256967	CITED2
L_HDL_P	CC_Anterior	15	rs12699338	7	12285140	0.0299149	TMEM106B
L_HDL_P	CC_Anterior	16	rs849333	7	28219812	0.00806574	JAZF1
L_HDL_P	CC_Anterior	17	rs7831183	8	9512478	0.0189643	TNKS
L_HDL_P	CC_Anterior	18	rs10738658	9	23296178	0.032199
L_HDL_P	CC_Anterior	19	rs6585139	10	113917833	0.0276687	GPAM
L_HDL_P	CC_Anterior	20	rs61872990	10	118649443	0.0177831	SHTN1
L_HDL_P	CC_Anterior	21	rs4755950	11	45213509	0.0381303	SYT13
L_HDL_P	CC_Anterior	22	rs7116451	11	47322327	0.000567577	MADD
L_HDL_P	CC_Anterior	22	rs3740689	11	47380593	0.0450908	NR1H3
L_HDL_P	CC_Anterior	22	rs11039336	11	47706141	0.000763524	FNBP4
L_HDL_P	CC_Anterior	23	rs1811673	11	49602134	0.0464856	FOLH1
L_HDL_P	CC_Anterior	24	rs575772	11	60809268	0.0407289	CD6
L_HDL_P	CC_Anterior	25	rs2254388	11	65837599	0.0442635	PACS1
L_HDL_P	CC_Anterior	26	rs7952138	11	118953952	0.0499625	HMBS
L_HDL_P	CC_Anterior	27	rs61937595	12	57682956	0.0409927	ARHGAP9
L_HDL_P	CC_Anterior	28	rs8004000	14	53961448	0.0405471	ERO1A
L_HDL_P	CC_Anterior	29	rs78258707	14	102126939	0.0320692	PPP2R5C
L_HDL_P	CC_Anterior	30	rs74018729	15	58641140	0.0441254	ALDH1A2
L_HDL_P	CC_Anterior	31	rs7405635	17	38360551	0.0478708	RAPGEFL1
L_HDL_P	CC_Anterior	32	rs7225002	17	44189067	0.0173336	KANSL1
L_HDL_P	CC_Anterior	33	rs148092545	17	66013685	0.0191452	BPTF
L_HDL_P	CC_Anterior	34	rs56043522	18	19149279	0.0135987	ABHD3
L_HDL_P	CC_Anterior	35	rs75923074	19	7182095	0.0143261	INSR
L_HDL_P	CC_Anterior	35	rs890862	19	7233604	0.0423375	INSR
L_HDL_P	CC_Anterior	36	rs58547189	19	18462708	0.0395356	PGPEP1
L_HDL_P	CC_Anterior	37	rs11699481	20	44663475	0.0434963	CD40
L_HDL_P	CC_Anterior	38	rs55709850	22	50724733	0.0426031	PLXNB2
L_LDL_P	CC_Anterior	1	rs10915920	1	226213615	0.00668629	H3-3A
L_LDL_P	CC_Anterior	2	rs36048468	5	122879901	0.000201807	CSNK1G3
L_LDL_P	CC_Anterior	3	rs76967117	6	34603691	0.000703204	ILRUN
L_LDL_P	CC_Anterior	4	rs6901007	6	42892834	0.0364052	GNMT
L_LDL_P	CC_Anterior	5	rs7771058	6	109495729	0.0377301	SESN1
L_LDL_P	CC_Anterior	6	rs73023687	6	160492350	0.018621	IGF2R
L_LDL_P	CC_Anterior	7	rs28605671	8	141655112	0.011716	PTK2
L_LDL_P	CC_Anterior	8	rs7013938	8	145050336	1.21216e-06	PLEC
L_LDL_P	CC_Anterior	9	rs74981833	9	105337861	0.0446135	CYLC2
L_LDL_P	CC_Anterior	10	rs7966125	12	46411940	0.0329832	SCAF11
L_LDL_P	CC_Anterior	11	rs8057271	16	69267209	0.0126652	SNTB2
L_LDL_P	CC_Anterior	12	rs77193169	16	72262434	0.03304	HP
L_LDL_P	CC_Anterior	13	rs8059821	16	89675068	0.0413363	CHMP1A
L_LDL_P	CC_Anterior	14	rs62084755	17	66095906	0.0489519	KPNA2
L_VLDL_P	CC_Anterior	1	rs112524162	1	40576715	0.0243158	PPT1
L_VLDL_P	CC_Anterior	2	rs2622363	1	118089341	0.0114316	MAN1A2
L_VLDL_P	CC_Anterior	3	rs192614773	1	149925174	0.00617322	MTMR11
L_VLDL_P	CC_Anterior	4	rs17372295	1	180315001	0.0191246	ACBD6
L_VLDL_P	CC_Anterior	5	rs10927118	1	244229199	0.0356565	ZBTB18
L_VLDL_P	CC_Anterior	6	rs62132522	2	37079583	0.0342521	STRN
L_VLDL_P	CC_Anterior	7	rs10490658	2	37136398	0.0154943	CEBPZ
L_VLDL_P	CC_Anterior	8	rs935861	2	61479010	0.00787908	C2orf74
L_VLDL_P	CC_Anterior	9	rs7568196	2	219652373	0.00186375	BCS1L
L_VLDL_P	CC_Anterior	10	rs1902176	4	15099106	0.00527115	CPEB2
L_VLDL_P	CC_Anterior	11	rs9450287	6	86211984	0.0272436	SNX14
L_VLDL_P	CC_Anterior	12	rs1998172	6	109483826	0.0389304	SESN1
L_VLDL_P	CC_Anterior	13	rs2020197	6	140470862	0.0156477	CITED2
L_VLDL_P	CC_Anterior	14	rs3777406	6	160496055	0.0110921	IGF2R
L_VLDL_P	CC_Anterior	15	rs2529069	7	24571038	0.0462557	PALS2
L_VLDL_P	CC_Anterior	16	rs849327	7	28232457	0.0165184	JAZF1
L_VLDL_P	CC_Anterior	17	rs7810755	7	120888382	0.025519	CPED1
L_VLDL_P	CC_Anterior	18	rs7017227	8	9653800	0.0328139	TNKS
L_VLDL_P	CC_Anterior	19	rs1052453	8	10108325	0.0256712	MSRA
L_VLDL_P	CC_Anterior	20	rs11135712	8	23110503	0.0307779	CHMP7
L_VLDL_P	CC_Anterior	21	rs28605671	8	141655112	0.0107016	PTK2
L_VLDL_P	CC_Anterior	22	rs73578186	9	126334485	0.0346199	DENND1A
L_VLDL_P	CC_Anterior	23	rs6585139	10	113917833	0.0169562	GPAM
L_VLDL_P	CC_Anterior	24	rs3781566	10	118648841	0.00654247	SHTN1
L_VLDL_P	CC_Anterior	25	rs3740685	11	47468791	0.00701995	MTCH2
L_VLDL_P	CC_Anterior	26	rs7105033	11	56239141	0.0290837	OR5T2
L_VLDL_P	CC_Anterior	27	rs2254388	11	65837599	0.0292465	PACS1
L_VLDL_P	CC_Anterior	28	rs2059404	12	46215163	0.000868638	SCAF11
L_VLDL_P	CC_Anterior	29	rs487722	12	57824165	0.0362415	ARHGAP9
L_VLDL_P	CC_Anterior	30	rs72659587	13	114893318	0.0305622	CDC16
L_VLDL_P	CC_Anterior	31	rs62023113	15	64169223	0.0202404	FBXL22
L_VLDL_P	CC_Anterior	32	rs12449090	16	9038117	0.0430836	LITAFD
L_VLDL_P	CC_Anterior	33	rs11644691	16	69349785	0.0330777	SNTB2
L_VLDL_P	CC_Anterior	34	rs118161768	16	89751433	0.0462565	TCF25
L_VLDL_P	CC_Anterior	35	rs9910090	17	18250399	0.00499132	MYO15A
L_VLDL_P	CC_Anterior	36	rs7225002	17	44189067	0.0431051	KANSL1
L_VLDL_P	CC_Anterior	37	rs62086903	17	66016006	0.0147896	KPNA2
L_VLDL_P	CC_Anterior	38	rs56043522	18	19149279	0.0349424	ABHD3
L_VLDL_P	CC_Anterior	39	rs75923074	19	7182095	0.00882138	INSR
L_VLDL_P	CC_Anterior	39	rs890862	19	7233604	0.0277165	INSR
L_VLDL_P	CC_Anterior	40	rs4810575	20	45542879	0.0372495	EYA2
L_VLDL_P	CC_Anterior	41	rs4820091	22	21940189	0.0388134	UBE2L3
L_VLDL_P	CC_Anterior	42	rs5756913	22	38501663	0.0198013	PICK1
LDL_P	CC_Anterior	1	rs10915920	1	226213615	0.0150131	H3-3A
LDL_P	CC_Anterior	2	rs3888879	2	219290676	0.00501961	BCS1L
LDL_P	CC_Anterior	3	rs36048468	5	122879901	0.00018291	CSNK1G3
LDL_P	CC_Anterior	4	rs12207674	6	25586427	0.0291944	CARMIL1
LDL_P	CC_Anterior	5	rs76967117	6	34603691	0.000697868	ILRUN
LDL_P	CC_Anterior	6	rs6901007	6	42892834	0.0347124	GNMT
LDL_P	CC_Anterior	7	rs55885457	6	109403325	0.0345275	ARMC2
LDL_P	CC_Anterior	8	rs73023687	6	160492350	0.0223567	IGF2R
LDL_P	CC_Anterior	9	rs28605671	8	141655112	0.0113801	PTK2
LDL_P	CC_Anterior	10	rs7013938	8	145050336	1.19758e-06	PLEC
LDL_P	CC_Anterior	11	rs74981833	9	105337861	0.042489	CYLC2
LDL_P	CC_Anterior	12	rs10880887	12	46412001	0.0440475	SCAF11
LDL_P	CC_Anterior	13	rs8057271	16	69267209	0.0189185	SNTB2
LDL_P	CC_Anterior	14	rs77193169	16	72262434	0.0315362	HP
LDL_P	CC_Anterior	15	rs8059821	16	89675068	0.0426088	CHMP1A
LDL_P	CC_Anterior	16	rs62084755	17	66095906	0.0466174	KPNA2
M_HDL_P	CC_Anterior	1	rs188877201	1	149925173	0.00611433	MTMR11
M_HDL_P	CC_Anterior	2	rs701617	1	208656821	0.0436621	PLXNA2
M_HDL_P	CC_Anterior	3	rs6541160	1	220981358	0.00553685	C1orf115
M_HDL_P	CC_Anterior	4	rs11685788	2	20314313	0.0481208	LAPTM4A
M_HDL_P	CC_Anterior	5	rs1990760	2	163124051	0.000647418	IFIH1
M_HDL_P	CC_Anterior	6	rs77974750	2	229095779	0.0449125	SPHKAP
M_HDL_P	CC_Anterior	7	rs1455208	4	15102887	0.00580536	CPEB2
M_HDL_P	CC_Anterior	8	rs815624	5	153493928	0.0300383	FAM114A2
M_HDL_P	CC_Anterior	9	rs55633691	6	25615202	0.0487802	SCGN
M_HDL_P	CC_Anterior	10	rs76967117	6	34603691	0.000757564	ILRUN
M_HDL_P	CC_Anterior	11	rs6901007	6	42892834	0.0287241	GNMT
M_HDL_P	CC_Anterior	12	rs12699338	7	12285140	0.0243132	TMEM106B
M_HDL_P	CC_Anterior	13	rs322785	7	127755952	0.011667	LRRC4
M_HDL_P	CC_Anterior	14	rs117233260	8	9569885	0.0416817	TNKS
M_HDL_P	CC_Anterior	15	rs4841300	8	10112595	0.0472039	MSRA
M_HDL_P	CC_Anterior	16	rs11136335	8	145003777	0.00301428	PLEC
M_HDL_P	CC_Anterior	17	rs10738658	9	23296178	0.0160448
M_HDL_P	CC_Anterior	18	rs9314867	9	139387846	0.0432414	INPP5E
M_HDL_P	CC_Anterior	19	rs6585139	10	113917833	0.0221623	GPAM
M_HDL_P	CC_Anterior	20	rs4755950	11	45213509	0.0323992	SYT13
M_HDL_P	CC_Anterior	21	rs3740688	11	47380340	0.0183127	SPI1
M_HDL_P	CC_Anterior	21	rs3740685	11	47468791	0.00751845	MTCH2
M_HDL_P	CC_Anterior	21	rs11039336	11	47706141	0.000288442	FNBP4
M_HDL_P	CC_Anterior	22	rs7952138	11	118953952	0.0442454	HMBS
M_HDL_P	CC_Anterior	23	rs61937595	12	57682956	0.0352593	ARHGAP9
M_HDL_P	CC_Anterior	24	rs78258707	14	102126939	0.019858	PPP2R5C
M_HDL_P	CC_Anterior	25	rs74018729	15	58641140	0.038395	ALDH1A2
M_HDL_P	CC_Anterior	26	rs7225002	17	44189067	0.0121429	KANSL1
M_HDL_P	CC_Anterior	27	rs111879183	17	57846269	0.0364988	RNFT1
M_HDL_P	CC_Anterior	28	rs62084755	17	66095906	0.0419652	KPNA2
M_HDL_P	CC_Anterior	29	rs3017037	18	19360576	0.0014357	ABHD3
M_HDL_P	CC_Anterior	30	rs12986231	19	18469017	0.027523	PGPEP1
M_HDL_P	CC_Anterior	31	rs4820091	22	21940189	0.0493739	UBE2L3
M_LDL_P	CC_Anterior	1	rs3888879	2	219290676	0.00301092	BCS1L
M_LDL_P	CC_Anterior	2	rs36048468	5	122879901	0.000175597	CSNK1G3
M_LDL_P	CC_Anterior	3	rs76967117	6	34603691	0.0006577	ILRUN
M_LDL_P	CC_Anterior	4	rs55885457	6	109403325	0.0306249	ARMC2
M_LDL_P	CC_Anterior	5	rs6935207	6	160541173	0.0203661	IGF2R
M_LDL_P	CC_Anterior	6	rs28605671	8	141655112	0.00992651	PTK2
M_LDL_P	CC_Anterior	7	rs58579887	8	145028587	1.04379e-05	PLEC
M_LDL_P	CC_Anterior	8	rs74559131	9	105338916	0.0299393	CYLC2
M_LDL_P	CC_Anterior	9	rs10880887	12	46412001	0.0394188	SCAF11
M_LDL_P	CC_Anterior	10	rs8000043	13	25109056	0.0487312	PARP4
M_LDL_P	CC_Anterior	11	rs8057271	16	69267209	0.0373811	SNTB2
M_LDL_P	CC_Anterior	12	rs77193169	16	72262434	0.0278931	HP
M_LDL_P	CC_Anterior	13	rs11640450	16	89795859	0.0498903	TCF25
M_LDL_P	CC_Anterior	14	rs62086903	17	66016006	0.0189357	KPNA2
M_VLDL_P	CC_Anterior	1	rs1752394	1	55538903	0.0499824	USP24
M_VLDL_P	CC_Anterior	2	rs11576089	1	226224868	0.0234964	H3-3A
M_VLDL_P	CC_Anterior	3	rs10490658	2	37136398	0.0307359	CEBPZ
M_VLDL_P	CC_Anterior	4	rs935861	2	61479010	0.00728541	C2orf74
M_VLDL_P	CC_Anterior	5	rs7568196	2	219652373	0.00122763	BCS1L
M_VLDL_P	CC_Anterior	6	rs2604548	4	15090453	0.0367276	CPEB2
M_VLDL_P	CC_Anterior	7	rs2112468	5	122928549	0.00146503	CSNK1G3
M_VLDL_P	CC_Anterior	8	rs6907508	6	34592090	0.00717874	ILRUN
M_VLDL_P	CC_Anterior	9	rs9450287	6	86211984	0.0349964	SNX14
M_VLDL_P	CC_Anterior	10	rs55885457	6	109403325	0.026703	ARMC2
M_VLDL_P	CC_Anterior	11	rs3777406	6	160496055	0.0115384	IGF2R
M_VLDL_P	CC_Anterior	12	rs28605671	8	141655112	0.00904252	PTK2
M_VLDL_P	CC_Anterior	13	rs11782433	8	145008706	1.56465e-05	PLEC
M_VLDL_P	CC_Anterior	14	rs74981833	9	105337861	0.0329319	CYLC2
M_VLDL_P	CC_Anterior	15	rs2803621	10	113939584	0.0410239	GPAM
M_VLDL_P	CC_Anterior	16	rs10838681	11	47275064	0.021543	NR1H3
M_VLDL_P	CC_Anterior	17	rs1863127	12	46199589	0.000755477	SCAF11
M_VLDL_P	CC_Anterior	18	rs487722	12	57824165	0.0477923	ARHGAP9
M_VLDL_P	CC_Anterior	19	rs11644691	16	69349785	0.0433575	SNTB2
M_VLDL_P	CC_Anterior	20	rs77193169	16	72262434	0.024388	HP
M_VLDL_P	CC_Anterior	21	rs4500798	17	18255079	0.00688936	MYO15A
M_VLDL_P	CC_Anterior	22	rs62086903	17	66016006	0.0167822	KPNA2
M_VLDL_P	CC_Anterior	23	rs2042903	19	7210802	0.0422839	INSR
M_VLDL_P	CC_Anterior	24	rs7254917	19	18415850	0.0378559	LRRC25
S_HDL_P	CC_Anterior	1	rs2642422	1	220977417	0.0101249	C1orf115
S_HDL_P	CC_Anterior	2	rs76967117	6	34603691	0.00117118	ILRUN
S_HDL_P	CC_Anterior	3	rs7804720	7	120890749	0.00921993	CPED1
S_HDL_P	CC_Anterior	4	rs35524676	8	10121668	0.0378189	PRSS55
S_HDL_P	CC_Anterior	5	rs6585139	10	113917833	0.039383	GPAM
S_HDL_P	CC_Anterior	6	rs3740685	11	47468791	0.0139526	MTCH2
S_HDL_P	CC_Anterior	7	rs7132422	12	46188126	0.0102498	SCAF11
S_HDL_P	CC_Anterior	8	rs7343008	18	19263128	0.0155308	ABHD3
S_LDL_P	CC_Anterior	1	rs11576089	1	226224868	0.0366462	H3-3A
S_LDL_P	CC_Anterior	2	rs3888879	2	219290676	0.00301598	BCS1L
S_LDL_P	CC_Anterior	3	rs2013279	5	122876412	0.000292877	CSNK1G3
S_LDL_P	CC_Anterior	4	rs76967117	6	34603691	0.000664721	ILRUN
S_LDL_P	CC_Anterior	5	rs55885457	6	109403325	0.0299355	ARMC2
S_LDL_P	CC_Anterior	6	rs6935207	6	160541173	0.0200426	IGF2R
S_LDL_P	CC_Anterior	7	rs28605671	8	141655112	0.0098719	PTK2
S_LDL_P	CC_Anterior	8	rs7013938	8	145050336	1.20373e-06	PLEC
S_LDL_P	CC_Anterior	9	rs74559131	9	105338916	0.0199511	CYLC2
S_LDL_P	CC_Anterior	10	rs35115	12	46249427	0.0171529	SCAF11
S_LDL_P	CC_Anterior	11	rs8057271	16	69267209	0.0271749	SNTB2
S_LDL_P	CC_Anterior	12	rs77193169	16	72262434	0.0273044	HP
S_LDL_P	CC_Anterior	13	rs62086903	17	66016006	0.0186566	KPNA2
S_VLDL_P	CC_Anterior	1	rs192614773	1	149925174	0.00520267	MTMR11
S_VLDL_P	CC_Anterior	2	rs113805114	1	180528868	0.0232539	ACBD6
S_VLDL_P	CC_Anterior	3	rs11576089	1	226224868	0.0159676	H3-3A
S_VLDL_P	CC_Anterior	4	rs56196557	2	20926408	0.0417965	LDAH
S_VLDL_P	CC_Anterior	5	rs62132522	2	37079583	0.036883	STRN
S_VLDL_P	CC_Anterior	6	rs10490658	2	37136398	0.0155198	CEBPZ
S_VLDL_P	CC_Anterior	7	rs778760	2	61782849	0.00424504	XPO1
S_VLDL_P	CC_Anterior	8	rs3114942	2	187644547	0.0116614	FAM171B
S_VLDL_P	CC_Anterior	9	rs7568196	2	219652373	0.00134305	BCS1L
S_VLDL_P	CC_Anterior	10	rs114177190	3	170527539	0.0303442	RPL22L1
S_VLDL_P	CC_Anterior	11	rs2124219	4	15095311	0.00783156	CPEB2
S_VLDL_P	CC_Anterior	12	rs79834165	6	34889423	0.0208258	SNRPC
S_VLDL_P	CC_Anterior	13	rs9450287	6	86211984	0.0286993	SNX14
S_VLDL_P	CC_Anterior	14	rs55885457	6	109403325	0.0223356	ARMC2
S_VLDL_P	CC_Anterior	15	rs2020197	6	140470862	0.0156915	CITED2
S_VLDL_P	CC_Anterior	16	rs3777406	6	160496055	0.010622	IGF2R
S_VLDL_P	CC_Anterior	17	rs12699338	7	12285140	0.0188532	TMEM106B
S_VLDL_P	CC_Anterior	18	rs6955203	7	24519008	0.0406765	PALS2
S_VLDL_P	CC_Anterior	19	rs11532789	7	120887795	0.0376701	CPED1
S_VLDL_P	CC_Anterior	20	rs13258691	8	10125520	0.0426623	MSRA
S_VLDL_P	CC_Anterior	21	rs28605671	8	141655112	0.00860492	PTK2
S_VLDL_P	CC_Anterior	22	rs11136339	8	145013345	9.18081e-05	PLEC
S_VLDL_P	CC_Anterior	23	rs60693856	9	96168343	0.0304096	PHF2
S_VLDL_P	CC_Anterior	24	rs6585139	10	113917833	0.0171606	GPAM
S_VLDL_P	CC_Anterior	25	rs61872990	10	118649443	0.0112625	SHTN1
S_VLDL_P	CC_Anterior	26	rs10838681	11	47275064	0.018392	NR1H3
S_VLDL_P	CC_Anterior	27	rs11227395	11	65829637	0.0482778	PACS1
S_VLDL_P	CC_Anterior	28	rs1366024	12	46313638	0.000201983	SCAF11
S_VLDL_P	CC_Anterior	29	rs487722	12	57824165	0.0387032	ARHGAP9
S_VLDL_P	CC_Anterior	30	rs72659587	13	114893318	0.0188037	CDC16
S_VLDL_P	CC_Anterior	31	rs74018729	15	58641140	0.0308091	ALDH1A2
S_VLDL_P	CC_Anterior	32	rs62023111	15	64157697	0.0424636	HERC1
S_VLDL_P	CC_Anterior	33	rs11644691	16	69349785	0.035198	SNTB2
S_VLDL_P	CC_Anterior	34	rs77193169	16	72262434	0.0205666	HP
S_VLDL_P	CC_Anterior	35	rs11869515	17	18242081	0.00372605	SHMT1
S_VLDL_P	CC_Anterior	36	rs62086903	17	66016006	0.0147312	KPNA2
S_VLDL_P	CC_Anterior	37	rs2042903	19	7210802	0.0343603	INSR
S_VLDL_P	CC_Anterior	38	rs4802511	19	49329285	0.0416701	PLEKHA4
S_VLDL_P	CC_Anterior	39	rs11699481	20	44663475	0.0362127	CD40
S_VLDL_P	CC_Anterior	40	rs4810575	20	45542879	0.039818	EYA2
S_VLDL_P	CC_Anterior	41	rs5756913	22	38501663	0.0214591	PICK1
XL_HDL_P	CC_Anterior	1	rs11590084	1	221040401	0.0481485	MTARC1
XL_HDL_P	CC_Anterior	2	rs72820274	2	104412924	0.0176308
XL_HDL_P	CC_Anterior	3	rs1990760	2	163124051	0.000974175	IFIH1
XL_HDL_P	CC_Anterior	4	rs76967117	6	34603691	0.00142027	ILRUN
XL_HDL_P	CC_Anterior	5	rs849333	7	28219812	0.00998512	JAZF1
XL_HDL_P	CC_Anterior	6	rs12539571	7	120900004	0.0496799	CPED1
XL_HDL_P	CC_Anterior	7	rs7831183	8	9512478	0.0250566	TNKS
XL_HDL_P	CC_Anterior	8	rs1134030	8	145051484	0.0427201	PARP10
XL_HDL_P	CC_Anterior	9	rs6585139	10	113917833	0.0406748	GPAM
XL_HDL_P	CC_Anterior	10	rs3781566	10	118648841	0.0136645	SHTN1
XL_HDL_P	CC_Anterior	11	rs3740688	11	47380340	0.0340073	SPI1
XL_HDL_P	CC_Anterior	11	rs3740685	11	47468791	0.0143321	MTCH2
XL_HDL_P	CC_Anterior	12	rs2242081	11	47500267	0.0220195	SLC39A13
XL_HDL_P	CC_Anterior	13	rs10784502	12	66343810	0.0487473	HMGA2
XL_HDL_P	CC_Anterior	14	rs77193169	16	72262434	0.0478259	HP
XL_HDL_P	CC_Anterior	15	rs62086903	17	66016006	0.049187	KPNA2
XL_HDL_P	CC_Anterior	16	rs8066131	17	66505019	0.0498358	WIPI1
XL_HDL_P	CC_Anterior	17	rs75923074	19	7182095	0.0192298	INSR
XL_VLDL_P	CC_Anterior	1	rs112524162	1	40576715	0.0207291	PPT1
XL_VLDL_P	CC_Anterior	2	rs197441	1	112283655	0.0470796	DDX20
XL_VLDL_P	CC_Anterior	3	rs2622363	1	118089341	0.0130563	MAN1A2
XL_VLDL_P	CC_Anterior	4	rs188877201	1	149925173	0.00562043	MTMR11
XL_VLDL_P	CC_Anterior	5	rs76890044	1	180431395	0.0131805	ACBD6
XL_VLDL_P	CC_Anterior	6	rs10927118	1	244229199	0.0475335	ZBTB18
XL_VLDL_P	CC_Anterior	7	rs62132522	2	37079583	0.0092876	STRN
XL_VLDL_P	CC_Anterior	7	rs10490658	2	37136398	0.0148053	CEBPZ
XL_VLDL_P	CC_Anterior	8	rs935861	2	61479010	0.00884749	C2orf74
XL_VLDL_P	CC_Anterior	9	rs7568196	2	219652373	0.00170981	BCS1L
XL_VLDL_P	CC_Anterior	10	rs1902176	4	15099106	0.00491379	CPEB2
XL_VLDL_P	CC_Anterior	11	rs9450287	6	86211984	0.0264106	SNX14
XL_VLDL_P	CC_Anterior	12	rs1268163	6	109008998	0.0451627	FOXO3
XL_VLDL_P	CC_Anterior	13	rs1998172	6	109483826	0.0467836	SESN1
XL_VLDL_P	CC_Anterior	14	rs2020197	6	140470862	0.0149554	CITED2
XL_VLDL_P	CC_Anterior	15	rs3777406	6	160496055	0.0105107	IGF2R
XL_VLDL_P	CC_Anterior	16	rs12699338	7	12285140	0.0409917	TMEM106B
XL_VLDL_P	CC_Anterior	17	rs2529069	7	24571038	0.0490026	PALS2
XL_VLDL_P	CC_Anterior	18	rs849335	7	28223990	0.0107606	JAZF1
XL_VLDL_P	CC_Anterior	19	rs7810755	7	120888382	0.0246965	CPED1
XL_VLDL_P	CC_Anterior	20	rs7017227	8	9653800	0.013434	TNKS
XL_VLDL_P	CC_Anterior	21	rs10503406	8	10108972	0.0188739	MSRA
XL_VLDL_P	CC_Anterior	22	rs12234950	8	141756328	0.0209135	PTK2
XL_VLDL_P	CC_Anterior	23	rs507021	9	22477134	0.0378348	DMRTA1
XL_VLDL_P	CC_Anterior	24	rs7030607	9	119245183	0.0419668	TRIM32
XL_VLDL_P	CC_Anterior	25	rs73578186	9	126334485	0.0469076	DENND1A
XL_VLDL_P	CC_Anterior	26	rs6585139	10	113917833	0.0162403	GPAM
XL_VLDL_P	CC_Anterior	27	rs9787575	10	118813877	0.00336028	SHTN1
XL_VLDL_P	CC_Anterior	28	rs3740685	11	47468791	0.00658232	MTCH2
XL_VLDL_P	CC_Anterior	29	rs7932441	11	48966394	0.0371648	FOLH1
XL_VLDL_P	CC_Anterior	29	rs61905580	11	49763998	0.0450568	FOLH1
XL_VLDL_P	CC_Anterior	30	rs2254388	11	65837599	0.0284021	PACS1
XL_VLDL_P	CC_Anterior	31	rs2059404	12	46215163	0.000641968	SCAF11
XL_VLDL_P	CC_Anterior	32	rs487722	12	57824165	0.035394	ARHGAP9
XL_VLDL_P	CC_Anterior	33	rs1042725	12	66358347	0.0470052	HMGA2
XL_VLDL_P	CC_Anterior	34	rs186610170	14	54494968	0.0421448	BMP4
XL_VLDL_P	CC_Anterior	35	rs62023113	15	64169223	0.0194734	FBXL22
XL_VLDL_P	CC_Anterior	36	rs7186635	16	69378445	0.0389077	PDF
XL_VLDL_P	CC_Anterior	37	rs118161768	16	89751433	0.0217387	TCF25
XL_VLDL_P	CC_Anterior	38	rs11869515	17	18242081	0.00428039	SHMT1
XL_VLDL_P	CC_Anterior	39	rs62086903	17	66016006	0.0141157	KPNA2
XL_VLDL_P	CC_Anterior	40	rs56043522	18	19149279	0.0473347	ABHD3
XL_VLDL_P	CC_Anterior	41	rs75923074	19	7182095	0.00831322	INSR
XL_VLDL_P	CC_Anterior	41	rs890862	19	7233604	0.0268806	INSR
XL_VLDL_P	CC_Anterior	42	rs4810575	20	45542879	0.0364044	EYA2
XL_VLDL_P	CC_Anterior	43	rs5750538	22	38501407	0.0153954	PICK1
XS_VLDL_P	CC_Anterior	1	rs68020735	1	180532902	0.0430116	ACBD6
XS_VLDL_P	CC_Anterior	2	rs10915920	1	226213615	0.00450139	H3-3A
XS_VLDL_P	CC_Anterior	3	rs935861	2	61479010	0.0218618	C2orf74
XS_VLDL_P	CC_Anterior	4	rs1451558	2	187715458	0.0322748	ZSWIM2
XS_VLDL_P	CC_Anterior	5	rs576901	2	219424364	0.00818807	BCS1L
XS_VLDL_P	CC_Anterior	6	rs114177190	3	170527539	0.0452752	RPL22L1
XS_VLDL_P	CC_Anterior	7	rs9918117	5	123009498	0.0364377	CSNK1G3
XS_VLDL_P	CC_Anterior	8	rs76967117	6	34603691	0.000757384	ILRUN
XS_VLDL_P	CC_Anterior	9	rs55885457	6	109403325	0.0332313	ARMC2
XS_VLDL_P	CC_Anterior	10	rs73023687	6	160492350	0.0124063	IGF2R
XS_VLDL_P	CC_Anterior	11	rs719082	7	24517195	0.043855	PALS2
XS_VLDL_P	CC_Anterior	12	rs849333	7	28219812	0.02585	JAZF1
XS_VLDL_P	CC_Anterior	13	rs13253419	8	141689186	0.024495	PTK2
XS_VLDL_P	CC_Anterior	14	rs6991364	8	145050345	1.86711e-06	PLEC
XS_VLDL_P	CC_Anterior	15	rs74981833	9	105337861	0.0404581	CYLC2
XS_VLDL_P	CC_Anterior	16	rs10838681	11	47275064	0.0271305	NR1H3
XS_VLDL_P	CC_Anterior	17	rs1284252	12	57841133	0.0469368	TSFM
XS_VLDL_P	CC_Anterior	18	rs74018729	15	58641140	0.0459635	ALDH1A2
XS_VLDL_P	CC_Anterior	19	rs77193169	16	72262434	0.0305014	HP
XS_VLDL_P	CC_Anterior	20	rs8059821	16	89675068	0.0160736	CHMP1A
XS_VLDL_P	CC_Anterior	21	rs62086903	17	66016006	0.0311407	KPNA2
XS_VLDL_P	CC_Anterior	22	rs35142527	19	18437945	0.014607	LRRC25
XS_VLDL_P	CC_Anterior	23	rs1004763	22	38474952	0.0222101	PICK1
VLDL_P	CC_Anterior	1	rs1752394	1	55538903	0.0417299	USP24
VLDL_P	CC_Anterior	2	rs72692803	1	149888384	0.0172116	SV2A
VLDL_P	CC_Anterior	3	rs113805114	1	180528868	0.0223398	ACBD6
VLDL_P	CC_Anterior	4	rs10915920	1	226213615	0.00716013	H3-3A
VLDL_P	CC_Anterior	4	rs4638085	1	226327483	0.0385864	ACBD3
VLDL_P	CC_Anterior	5	rs56196557	2	20926408	0.0431329	LDAH
VLDL_P	CC_Anterior	6	rs10490658	2	37136398	0.0156303	CEBPZ
VLDL_P	CC_Anterior	7	rs11125872	2	61515164	0.00564103	SANBR
VLDL_P	CC_Anterior	8	rs1451558	2	187715458	0.0133569	ZSWIM2
VLDL_P	CC_Anterior	9	rs7568196	2	219652373	0.00119515	BCS1L
VLDL_P	CC_Anterior	10	rs114177190	3	170527539	0.0311952	RPL22L1
VLDL_P	CC_Anterior	11	rs2604551	4	15091201	0.0324067	CPEB2
VLDL_P	CC_Anterior	12	rs9918117	5	123009498	0.0249919	CSNK1G3
VLDL_P	CC_Anterior	13	rs6907508	6	34592090	0.00977164	ILRUN
VLDL_P	CC_Anterior	14	rs9450287	6	86211984	0.0294665	SNX14
VLDL_P	CC_Anterior	15	rs55885457	6	109403325	0.0227753	ARMC2
VLDL_P	CC_Anterior	16	rs3777406	6	160496055	0.0105418	IGF2R
VLDL_P	CC_Anterior	17	rs719082	7	24517195	0.0328677	PALS2
VLDL_P	CC_Anterior	18	rs11135712	8	23110503	0.0284702	CHMP7
VLDL_P	CC_Anterior	19	rs28605671	8	141655112	0.00846293	PTK2
VLDL_P	CC_Anterior	20	rs12549853	8	145020636	1.55898e-05	PLEC
VLDL_P	CC_Anterior	21	rs60693856	9	96168343	0.0415056	PHF2
VLDL_P	CC_Anterior	22	rs74981833	9	105337861	0.0277951	CYLC2
VLDL_P	CC_Anterior	23	rs6585139	10	113917833	0.0173459	GPAM
VLDL_P	CC_Anterior	24	rs11197843	10	118641396	0.0295255	SHTN1
VLDL_P	CC_Anterior	25	rs10838681	11	47275064	0.0186346	NR1H3
VLDL_P	CC_Anterior	26	rs35115	12	46249427	0.000910233	SCAF11
VLDL_P	CC_Anterior	27	rs487722	12	57824165	0.0399227	ARHGAP9
VLDL_P	CC_Anterior	28	rs74018729	15	58641140	0.0316833	ALDH1A2
VLDL_P	CC_Anterior	29	rs11644691	16	69349785	0.0362756	SNTB2
VLDL_P	CC_Anterior	30	rs77193169	16	72262434	0.0209171	HP
VLDL_P	CC_Anterior	31	rs3829589	17	18134266	0.00795728	MYO15A
VLDL_P	CC_Anterior	32	rs62086903	17	66016006	0.0148084	KPNA2
VLDL_P	CC_Anterior	33	rs2042903	19	7210802	0.035399	INSR
VLDL_P	CC_Anterior	34	rs4802511	19	49329285	0.0430017	PLEKHA4
VLDL_P	CC_Anterior	35	rs5756914	22	38502639	0.0373705	PICK1
Creatinine	CC_Anterior	1	rs3736992	1	55557864	0.0370811	USP24
Creatinine	CC_Anterior	2	rs3790455	1	156456301	0.0196005	MEF2D
Creatinine	CC_Anterior	3	rs56304256	2	219276138	0.0022298	BCS1L
Creatinine	CC_Anterior	4	rs6871703	5	139886839	0.0448704	APBB3
Creatinine	CC_Anterior	6	rs72832588	6	25954394	0.00416509	SLC17A1
Creatinine	CC_Anterior	7	rs77818628	6	43161133	0.0365238	PTK7
Creatinine	CC_Anterior	8	rs2651198	6	43201763	0.0355343	DNPH1
Creatinine	CC_Anterior	9	rs9486916	6	109013930	0.0462575	FOXO3
Creatinine	CC_Anterior	10	rs79141936	6	160547392	0.0127876	SLC22A1
Creatinine	CC_Anterior	11	rs7804261	7	120890437	0.0105023	CPED1
Creatinine	CC_Anterior	12	rs1348103	7	127391852	0.0114648	SND1
Creatinine	CC_Anterior	13	rs4961339	8	142231504	0.00731657	DENND3
Creatinine	CC_Anterior	14	rs34115771	8	144972473	0.00931324	PLEC
Creatinine	CC_Anterior	15	rs1284252	12	57841133	0.0422006	TSFM
Creatinine	CC_Anterior	16	rs819392	13	30129311	0.0477501	SLC7A1
Creatinine	CC_Anterior	17	rs72778138	16	3622653	0.0290019	NLRC3
Creatinine	CC_Anterior	18	rs464873	16	89750672	0.00291242	CDK10
Creatinine	CC_Anterior	19	rs6502563	17	17046736	0.0370352	MPRIP
Creatinine	CC_Anterior	20	rs7234061	18	19281336	0.0126727	ABHD3
Creatinine	CC_Anterior	21	rs2242523	19	36231646	0.0370005	IGFLR1
Creatinine	CC_Anterior	22	rs79966207	22	50722408	0.0339663	PLXNB2
Unsaturation	CC_Anterior	1	rs113255934	1	149891379	0.0183246	MTMR11
Unsaturation	CC_Anterior	2	rs1007823	2	37230728	0.0462227	HEATR5B
Unsaturation	CC_Anterior	3	rs77905708	2	58886849	0.0304182	VRK2
Unsaturation	CC_Anterior	4	rs73140389	3	88486863	0.00149294	CGGBP1
Unsaturation	CC_Anterior	5	rs2604569	4	15094889	0.0403166	CPEB2
Unsaturation	CC_Anterior	6	rs76967117	6	34603691	0.000986261	ILRUN
Unsaturation	CC_Anterior	7	rs2020197	6	140470862	0.0210811	CITED2
Unsaturation	CC_Anterior	8	rs6935207	6	160541173	0.0210565	IGF2R
Unsaturation	CC_Anterior	9	rs7017227	8	9653800	0.046715	TNKS
Unsaturation	CC_Anterior	10	rs2975645	8	10138448	0.0111506	MSRA
Unsaturation	CC_Anterior	11	rs507021	9	22477134	0.0490104	DMRTA1
Unsaturation	CC_Anterior	12	rs3781566	10	118648841	0.0120203	SHTN1
Unsaturation	CC_Anterior	13	rs10838681	11	47275064	0.0249104	NR1H3
Unsaturation	CC_Anterior	13	rs3740688	11	47380340	0.0371052	SPI1
Unsaturation	CC_Anterior	14	rs137925065	11	49613465	0.0226688	FOLH1
Unsaturation	CC_Anterior	15	rs12293191	11	60806747	0.0186437	CD6
Unsaturation	CC_Anterior	16	rs12872865	13	33371620	0.0430917	N4BP2L2
Unsaturation	CC_Anterior	17	rs186610170	14	54494968	0.0338041	BMP4
Unsaturation	CC_Anterior	18	rs8028159	15	64185726	0.0167829	HERC1
Unsaturation	CC_Anterior	19	rs35381891	16	89951163	0.00151948	TCF25
Unsaturation	CC_Anterior	20	rs7225002	17	44189067	0.0125089	KANSL1
Unsaturation	CC_Anterior	21	rs57144947	20	30677058	0.0395546	TM9SF4
Unsaturation	CC_Anterior	22	rs11699481	20	44663475	0.0416147	CD40
DHA	CC_Anterior	1	rs34471744	2	61793847	0.0334106	XPO1
DHA	CC_Anterior	2	rs76967117	6	34603691	0.00117549	ILRUN
DHA	CC_Anterior	3	rs7913419	10	13586627	0.0374994	PRPF18
DHA	CC_Anterior	4	rs3740688	11	47380340	0.0316025	SPI1
DHA	CC_Anterior	5	rs12293191	11	60806747	0.031101	CD6
DHA	CC_Anterior	6	rs11859314	16	51455794	0.0331996	HNRNPA1L3
DHA	CC_Anterior	7	rs7225002	17	44189067	0.0208206	KANSL1
DHA_pct	CC_Anterior	1	rs7551784	1	201767249	0.0213773	SHISA4
DHA_pct	CC_Anterior	2	rs73140366	3	88483946	0.00409021	CGGBP1
DHA_pct	CC_Anterior	3	rs9469907	6	34810799	0.0213773	ILRUN
DHA_pct	CC_Anterior	4	rs6935207	6	160541173	0.0251728	IGF2R
DHA_pct	CC_Anterior	5	rs2975640	8	10139873	0.0258936	MSRA
DHA_pct	CC_Anterior	6	rs12293191	11	60806747	0.0222198	CD6
DHA_pct	CC_Anterior	7	rs34362765	14	104576448	0.0340426	ASPG
DHA_pct	CC_Anterior	8	rs62023113	15	64169223	0.0340449	FBXL22
DHA_pct	CC_Anterior	9	rs34420680	16	89809171	0.0429553	TCF25
DHA_pct	CC_Anterior	10	rs9908639	17	44200192	0.0143468	KANSL1
XXL_VLDL_FC	CC_Anterior	1	rs112524162	1	40576715	0.0202047	PPT1
XXL_VLDL_FC	CC_Anterior	2	rs2622362	1	118089166	0.00751737	MAN1A2
XXL_VLDL_FC	CC_Anterior	3	rs188877201	1	149925173	0.00585991	MTMR11
XXL_VLDL_FC	CC_Anterior	4	rs76890044	1	180431395	0.0131591	ACBD6
XXL_VLDL_FC	CC_Anterior	5	rs10927118	1	244229199	0.0329673	ZBTB18
XXL_VLDL_FC	CC_Anterior	6	rs10490658	2	37136398	0.0146894	CEBPZ
XXL_VLDL_FC	CC_Anterior	7	rs935861	2	61479010	0.0252048	C2orf74
XXL_VLDL_FC	CC_Anterior	8	rs7568196	2	219652373	0.00183643	BCS1L
XXL_VLDL_FC	CC_Anterior	9	rs1902176	4	15099106	0.00515212	CPEB2
XXL_VLDL_FC	CC_Anterior	10	rs6842395	4	185370226	0.0452793	IRF2
XXL_VLDL_FC	CC_Anterior	11	rs9450287	6	86211984	0.025407	SNX14
XXL_VLDL_FC	CC_Anterior	12	rs7771058	6	109495729	0.0212611	SESN1
XXL_VLDL_FC	CC_Anterior	13	rs2020197	6	140470862	0.0148308	CITED2
XXL_VLDL_FC	CC_Anterior	14	rs3777406	6	160496055	0.0106206	IGF2R
XXL_VLDL_FC	CC_Anterior	15	rs849336	7	28224053	0.0153867	JAZF1
XXL_VLDL_FC	CC_Anterior	16	rs7810755	7	120888382	0.0244586	CPED1
XXL_VLDL_FC	CC_Anterior	17	rs7017227	8	9653800	0.0231548	TNKS
XXL_VLDL_FC	CC_Anterior	18	rs2952250	8	10090149	0.0132966	MSRA
XXL_VLDL_FC	CC_Anterior	19	rs57872448	8	141807240	0.0200765	PTK2
XXL_VLDL_FC	CC_Anterior	20	rs4364717	9	21801530	0.035093	MTAP
XXL_VLDL_FC	CC_Anterior	21	rs507021	9	22477134	0.0309722	DMRTA1
XXL_VLDL_FC	CC_Anterior	22	rs10736068	10	94393961	0.0487174	HHEX
XXL_VLDL_FC	CC_Anterior	23	rs6585139	10	113917833	0.016033	GPAM
XXL_VLDL_FC	CC_Anterior	24	rs9787575	10	118813877	0.00504242	SHTN1
XXL_VLDL_FC	CC_Anterior	25	rs10838681	11	47275064	0.0170398	NR1H3
XXL_VLDL_FC	CC_Anterior	26	rs1354294	11	48232548	0.0311118	MYBPC3
XXL_VLDL_FC	CC_Anterior	26	rs61890355	11	51422105	0.0367683	OR4A5
XXL_VLDL_FC	CC_Anterior	27	rs2254388	11	65837599	0.0272179	PACS1
XXL_VLDL_FC	CC_Anterior	28	rs2059404	12	46215163	0.00118388	SCAF11
XXL_VLDL_FC	CC_Anterior	29	rs487722	12	57824165	0.033489	ARHGAP9
XXL_VLDL_FC	CC_Anterior	30	rs1351394	12	66351826	0.0346996	HMGA2
XXL_VLDL_FC	CC_Anterior	31	rs62023113	15	64169223	0.0190417	FBXL22
XXL_VLDL_FC	CC_Anterior	32	rs11073631	15	86908956	0.0460127	AGBL1
XXL_VLDL_FC	CC_Anterior	33	rs12449090	16	9038117	0.0363339	LITAFD
XXL_VLDL_FC	CC_Anterior	34	rs112354815	16	72214935	0.040212	HP
XXL_VLDL_FC	CC_Anterior	35	rs2290503	17	18135753	0.00925445	MYO15A
XXL_VLDL_FC	CC_Anterior	36	rs11652684	17	47068986	0.0489895	SNF8
XXL_VLDL_FC	CC_Anterior	37	rs62086903	17	66016006	0.0140399	KPNA2
XXL_VLDL_FC	CC_Anterior	38	rs56043522	18	19149279	0.00812559	ABHD3
XXL_VLDL_FC	CC_Anterior	39	rs75923074	19	7182095	0.00850544	INSR
XXL_VLDL_FC	CC_Anterior	40	rs4820091	22	21940189	0.035514	UBE2L3
HDL_FC	CC_Anterior	1	rs188877201	1	149925173	0.00843122	MTMR11
HDL_FC	CC_Anterior	2	rs6541160	1	220981358	0.0173958	C1orf115
HDL_FC	CC_Anterior	3	rs10495244	1	226387618	0.0484887	H3-3A
HDL_FC	CC_Anterior	4	rs1990760	2	163124051	0.000836054	IFIH1
HDL_FC	CC_Anterior	5	rs77974750	2	229095779	0.0129697	SPHKAP
HDL_FC	CC_Anterior	6	rs1455208	4	15102887	0.00795648	CPEB2
HDL_FC	CC_Anterior	7	rs11942117	4	38529130	0.0393775	KLF3
HDL_FC	CC_Anterior	8	rs76967117	6	34603691	0.0011973	ILRUN
HDL_FC	CC_Anterior	9	rs12699338	7	12285140	0.0290451	TMEM106B
HDL_FC	CC_Anterior	10	rs849333	7	28219812	0.00730521	JAZF1
HDL_FC	CC_Anterior	11	rs74929707	8	9548512	0.0240161	TNKS
HDL_FC	CC_Anterior	12	rs7833848	8	145144468	0.0318238	MAF1
HDL_FC	CC_Anterior	13	rs1411730	9	23338258	0.00806123	ELAVL2
HDL_FC	CC_Anterior	14	rs6585139	10	113917833	0.0267385	GPAM
HDL_FC	CC_Anterior	15	rs4755950	11	45213509	0.0374979	SYT13
HDL_FC	CC_Anterior	16	rs3740688	11	47380340	0.0225599	SPI1
HDL_FC	CC_Anterior	16	rs3740685	11	47468791	0.0101639	MTCH2
HDL_FC	CC_Anterior	16	rs11039336	11	47706141	0.000435011	FNBP4
HDL_FC	CC_Anterior	18	rs12421176	11	60805385	0.0328618	CD6
HDL_FC	CC_Anterior	19	rs7952138	11	118953952	0.0494627	HMBS
HDL_FC	CC_Anterior	20	rs61937595	12	57682956	0.0404191	ARHGAP9
HDL_FC	CC_Anterior	21	rs7974276	12	132547090	0.0466449	EP400
HDL_FC	CC_Anterior	22	rs78258707	14	102126939	0.0384528	PPP2R5C
HDL_FC	CC_Anterior	23	rs74018729	15	58641140	0.043609	ALDH1A2
HDL_FC	CC_Anterior	24	rs12944717	17	38362170	0.0170654	RARA
HDL_FC	CC_Anterior	25	rs7225002	17	44189067	0.0156384	KANSL1
HDL_FC	CC_Anterior	26	rs77357677	17	65992792	0.0252335	BPTF
HDL_FC	CC_Anterior	27	rs3017037	18	19360576	0.00812825	ABHD3
HDL_FC	CC_Anterior	28	rs890862	19	7233604	0.0417892	INSR
HDL_FC	CC_Anterior	29	rs58547189	19	18462708	0.0399818	PGPEP1
HDL_FC	CC_Anterior	30	rs11699481	20	44663475	0.0429698	CD40
HDL_FC	CC_Anterior	31	rs55709850	22	50724733	0.0484483	PLXNB2
IDL_FC	CC_Anterior	1	rs10797857	1	183144723	0.0437265	LAMC2
IDL_FC	CC_Anterior	2	rs6541160	1	220981358	0.0149294	C1orf115
IDL_FC	CC_Anterior	3	rs10915920	1	226213615	0.030555	H3-3A
IDL_FC	CC_Anterior	4	rs2034796	4	15112878	0.0279259	CPEB2
IDL_FC	CC_Anterior	5	rs13155030	5	87600719	0.0443565	TMEM161B
IDL_FC	CC_Anterior	6	rs36048468	5	122879901	0.000182367	CSNK1G3
IDL_FC	CC_Anterior	7	rs28393611	6	25586946	0.0134718	CARMIL1
IDL_FC	CC_Anterior	8	rs76967117	6	34603691	0.000702361	ILRUN
IDL_FC	CC_Anterior	9	rs73023687	6	160492350	0.0138864	IGF2R
IDL_FC	CC_Anterior	10	rs7831183	8	9512478	0.0314609	TNKS
IDL_FC	CC_Anterior	11	rs10503406	8	10108972	0.0332283	MSRA
IDL_FC	CC_Anterior	12	rs10109378	8	142004673	0.0271441	PTK2
IDL_FC	CC_Anterior	13	rs58579887	8	145028587	7.90541e-06	PLEC
IDL_FC	CC_Anterior	14	rs6585139	10	113917833	0.0276605	GPAM
IDL_FC	CC_Anterior	15	rs3740685	11	47468791	0.00805591	MTCH2
IDL_FC	CC_Anterior	16	rs137925065	11	49613465	0.016105	FOLH1
IDL_FC	CC_Anterior	17	rs77193169	16	72262434	0.0339668	HP
IDL_FC	CC_Anterior	18	rs13339485	16	89573105	0.0490578	SPG7
L_HDL_FC	CC_Anterior	1	rs112524162	1	40576715	0.0364166	PPT1
L_HDL_FC	CC_Anterior	2	rs111281636	1	149954805	0.0125395	MTMR11
L_HDL_FC	CC_Anterior	3	rs11590084	1	221040401	0.0323175	MTARC1
L_HDL_FC	CC_Anterior	4	rs1990760	2	163124051	0.0016524	IFIH1
L_HDL_FC	CC_Anterior	5	rs6436091	2	219669141	0.0407217	BCS1L
L_HDL_FC	CC_Anterior	6	rs6737081	2	229093971	0.0101792	SPHKAP
L_HDL_FC	CC_Anterior	7	rs1455208	4	15102887	0.00968917	CPEB2
L_HDL_FC	CC_Anterior	8	rs11942117	4	38529130	0.0422393	KLF3
L_HDL_FC	CC_Anterior	9	rs76967117	6	34603691	0.00147616	ILRUN
L_HDL_FC	CC_Anterior	10	rs2020197	6	140470862	0.0276567	CITED2
L_HDL_FC	CC_Anterior	11	rs12699338	7	12285140	0.0320066	TMEM106B
L_HDL_FC	CC_Anterior	12	rs849333	7	28219812	0.00892756	JAZF1
L_HDL_FC	CC_Anterior	13	rs7831183	8	9512478	0.0184476	TNKS
L_HDL_FC	CC_Anterior	14	rs1411730	9	23338258	0.0285089	ELAVL2
L_HDL_FC	CC_Anterior	15	rs6585139	10	113917833	0.0296921	GPAM
L_HDL_FC	CC_Anterior	16	rs61872990	10	118649443	0.0214761	SHTN1
L_HDL_FC	CC_Anterior	17	rs4755950	11	45213509	0.0403801	SYT13
L_HDL_FC	CC_Anterior	18	rs11988	11	47261260	0.00588115	MADD
L_HDL_FC	CC_Anterior	18	rs3740689	11	47380593	0.0473966	NR1H3
L_HDL_FC	CC_Anterior	18	rs11039336	11	47706141	0.000992073	FNBP4
L_HDL_FC	CC_Anterior	19	rs1811673	11	49602134	0.0487952	FOLH1
L_HDL_FC	CC_Anterior	20	rs12293191	11	60806747	0.0251396	CD6
L_HDL_FC	CC_Anterior	21	rs2254388	11	65837599	0.046567	PACS1
L_HDL_FC	CC_Anterior	22	rs61937595	12	57682956	0.0432703	ARHGAP9
L_HDL_FC	CC_Anterior	23	rs78258707	14	102126939	0.0453498	PPP2R5C
L_HDL_FC	CC_Anterior	24	rs74018729	15	58641140	0.0464285	ALDH1A2
L_HDL_FC	CC_Anterior	25	rs7405635	17	38360551	0.0477185	RAPGEFL1
L_HDL_FC	CC_Anterior	26	rs7225002	17	44189067	0.0388927	KANSL1
L_HDL_FC	CC_Anterior	27	rs148092545	17	66013685	0.0155352	BPTF
L_HDL_FC	CC_Anterior	28	rs56043522	18	19149279	0.0149272	ABHD3
L_HDL_FC	CC_Anterior	29	rs75923074	19	7182095	0.0157074	INSR
L_HDL_FC	CC_Anterior	30	rs890862	19	7233604	0.0446263	INSR
L_HDL_FC	CC_Anterior	31	rs11699481	20	44663475	0.0457948	CD40
L_LDL_FC	CC_Anterior	1	rs6541160	1	220981358	0.0422068	C1orf115
L_LDL_FC	CC_Anterior	2	rs36048468	5	122879901	0.000172453	CSNK1G3
L_LDL_FC	CC_Anterior	3	rs28393611	6	25586946	0.0128946	CARMIL1
L_LDL_FC	CC_Anterior	4	rs76967117	6	34603691	0.000665752	ILRUN
L_LDL_FC	CC_Anterior	5	rs73023687	6	160492350	0.0273389	IGF2R
L_LDL_FC	CC_Anterior	6	rs10102796	8	141955675	0.0339133	PTK2
L_LDL_FC	CC_Anterior	7	rs56334578	8	145020025	1.09236e-05	PLEC
L_LDL_FC	CC_Anterior	8	rs74981833	9	105337861	0.044232	CYLC2
L_LDL_FC	CC_Anterior	9	rs6585139	10	113917833	0.026569	GPAM
L_LDL_FC	CC_Anterior	10	rs3740685	11	47468791	0.00768954	MTCH2
L_LDL_FC	CC_Anterior	11	rs8057271	16	69267209	0.0473528	SNTB2
L_LDL_FC	CC_Anterior	12	rs77193169	16	72262434	0.0326606	HP
L_VLDL_FC	CC_Anterior	1	rs112524162	1	40576715	0.0208756	PPT1
L_VLDL_FC	CC_Anterior	2	rs2622363	1	118089341	0.0221984	MAN1A2
L_VLDL_FC	CC_Anterior	3	rs188877201	1	149925173	0.00620281	MTMR11
L_VLDL_FC	CC_Anterior	4	rs76890044	1	180431395	0.0137791	ACBD6
L_VLDL_FC	CC_Anterior	5	rs10927118	1	244229199	0.0350566	ZBTB18
L_VLDL_FC	CC_Anterior	6	rs56196557	2	20926408	0.0368496	LDAH
L_VLDL_FC	CC_Anterior	7	rs62132551	2	37152138	0.0145245	CEBPZ
L_VLDL_FC	CC_Anterior	8	rs935861	2	61479010	0.00806463	C2orf74
L_VLDL_FC	CC_Anterior	9	rs3114942	2	187644547	0.0194914	FAM171B
L_VLDL_FC	CC_Anterior	10	rs7568196	2	219652373	0.00191773	BCS1L
L_VLDL_FC	CC_Anterior	11	rs1902176	4	15099106	0.00544958	CPEB2
L_VLDL_FC	CC_Anterior	12	rs9450287	6	86211984	0.0260977	SNX14
L_VLDL_FC	CC_Anterior	13	rs7771058	6	109495729	0.021619	SESN1
L_VLDL_FC	CC_Anterior	14	rs2020197	6	140470862	0.0154736	CITED2
L_VLDL_FC	CC_Anterior	15	rs3777406	6	160496055	0.0111812	IGF2R
L_VLDL_FC	CC_Anterior	16	rs12699338	7	12285140	0.0296062	TMEM106B
L_VLDL_FC	CC_Anterior	17	rs849327	7	28232457	0.0377142	JAZF1
L_VLDL_FC	CC_Anterior	18	rs7810755	7	120888382	0.0245283	CPED1
L_VLDL_FC	CC_Anterior	19	rs1052453	8	10108325	0.0339556	MSRA
L_VLDL_FC	CC_Anterior	20	rs28605671	8	141655112	0.0122115	PTK2
L_VLDL_FC	CC_Anterior	21	rs11136339	8	145013345	0.0446575	PLEC
L_VLDL_FC	CC_Anterior	22	rs7852450	9	21825075	0.0494612	MTAP
L_VLDL_FC	CC_Anterior	23	rs6585139	10	113917833	0.0166855	GPAM
L_VLDL_FC	CC_Anterior	24	rs9787575	10	118813877	0.00375975	SHTN1
L_VLDL_FC	CC_Anterior	25	rs3740685	11	47468791	0.0111587	MTCH2
L_VLDL_FC	CC_Anterior	26	rs7105033	11	56239141	0.0302854	OR5T2
L_VLDL_FC	CC_Anterior	27	rs2254388	11	65837599	0.0279204	PACS1
L_VLDL_FC	CC_Anterior	28	rs35115	12	46249427	0.00209377	SCAF11
L_VLDL_FC	CC_Anterior	29	rs487722	12	57824165	0.0342952	ARHGAP9
L_VLDL_FC	CC_Anterior	30	rs186610170	14	54494968	0.0394724	BMP4
L_VLDL_FC	CC_Anterior	31	rs62023113	15	64169223	0.0197089	FBXL22
L_VLDL_FC	CC_Anterior	32	rs12449090	16	9038117	0.0490868	LITAFD
L_VLDL_FC	CC_Anterior	33	rs11644691	16	69349785	0.0314085	SNTB2
L_VLDL_FC	CC_Anterior	34	rs4925178	17	18252911	0.00588785	MYO15A
L_VLDL_FC	CC_Anterior	35	rs7225002	17	44189067	0.0365481	KANSL1
L_VLDL_FC	CC_Anterior	36	rs62086903	17	66016006	0.014672	KPNA2
L_VLDL_FC	CC_Anterior	37	rs56043522	18	19149279	0.03271	ABHD3
L_VLDL_FC	CC_Anterior	38	rs75923074	19	7182095	0.00898966	INSR
L_VLDL_FC	CC_Anterior	38	rs4804426	19	7230003	0.0320584	INSR
L_VLDL_FC	CC_Anterior	39	rs4810575	20	45542879	0.0460388	EYA2
L_VLDL_FC	CC_Anterior	40	rs5756914	22	38502639	0.0485819	PICK1
LDL_FC	CC_Anterior	1	rs10797857	1	183144723	0.01928	LAMC2
LDL_FC	CC_Anterior	2	rs11590084	1	221040401	0.0470172	MTARC1
LDL_FC	CC_Anterior	3	rs36048468	5	122879901	0.000170454	CSNK1G3
LDL_FC	CC_Anterior	4	rs28393611	6	25586946	0.0125104	CARMIL1
LDL_FC	CC_Anterior	6	rs76967117	6	34603691	0.000659799	ILRUN
LDL_FC	CC_Anterior	7	rs73023687	6	160492350	0.0222478	IGF2R
LDL_FC	CC_Anterior	8	rs3923115	8	141754451	0.0236189	PTK2
LDL_FC	CC_Anterior	9	rs7016860	8	145000221	2.50553e-06	PLEC
LDL_FC	CC_Anterior	10	rs74981833	9	105337861	0.0427109	CYLC2
LDL_FC	CC_Anterior	11	rs6585139	10	113917833	0.0256756	GPAM
LDL_FC	CC_Anterior	12	rs3740685	11	47468791	0.00750113	MTCH2
LDL_FC	CC_Anterior	13	rs8057271	16	69267209	0.0479855	SNTB2
LDL_FC	CC_Anterior	14	rs77193169	16	72262434	0.0315473	HP
M_HDL_FC	CC_Anterior	1	rs188877201	1	149925173	0.00785687	MTMR11
M_HDL_FC	CC_Anterior	2	rs6541160	1	220981358	0.00468795	C1orf115
M_HDL_FC	CC_Anterior	3	rs1990760	2	163124051	0.000785341	IFIH1
M_HDL_FC	CC_Anterior	4	rs77974750	2	229095779	0.0436838	SPHKAP
M_HDL_FC	CC_Anterior	5	rs1455208	4	15102887	0.00741631	CPEB2
M_HDL_FC	CC_Anterior	6	rs11942117	4	38529130	0.0367596	KLF3
M_HDL_FC	CC_Anterior	7	rs815624	5	153493928	0.0326572	FAM114A2
M_HDL_FC	CC_Anterior	8	rs76967117	6	34603691	0.00112342	ILRUN
M_HDL_FC	CC_Anterior	9	rs12699338	7	12285140	0.0270041	TMEM106B
M_HDL_FC	CC_Anterior	10	rs849335	7	28223990	0.01641	JAZF1
M_HDL_FC	CC_Anterior	11	rs322785	7	127755952	0.0159352	LRRC4
M_HDL_FC	CC_Anterior	12	rs117233260	8	9569885	0.0248136	TNKS
M_HDL_FC	CC_Anterior	13	rs10738658	9	23296178	0.0118951
M_HDL_FC	CC_Anterior	14	rs9314867	9	139387846	0.0454685	INPP5E
M_HDL_FC	CC_Anterior	15	rs6585139	10	113917833	0.0248488	GPAM
M_HDL_FC	CC_Anterior	16	rs4755950	11	45213509	0.0374716	SYT13
M_HDL_FC	CC_Anterior	17	rs3740688	11	47380340	0.0209548	SPI1
M_HDL_FC	CC_Anterior	17	rs3740685	11	47468791	0.0094638	MTCH2
M_HDL_FC	CC_Anterior	17	rs11039336	11	47706141	0.000783894	FNBP4
M_HDL_FC	CC_Anterior	18	rs7952138	11	118953952	0.046436	HMBS
M_HDL_FC	CC_Anterior	19	rs61937595	12	57682956	0.0377535	ARHGAP9
M_HDL_FC	CC_Anterior	20	rs78258707	14	102126939	0.039851	PPP2R5C
M_HDL_FC	CC_Anterior	21	rs74018729	15	58641140	0.040798	ALDH1A2
M_HDL_FC	CC_Anterior	22	rs12944717	17	38362170	0.0173764	RARA
M_HDL_FC	CC_Anterior	23	rs7225002	17	44189067	0.0186491	KANSL1
M_HDL_FC	CC_Anterior	24	rs9891965	17	57822608	0.0265894	RPS6KB1
M_HDL_FC	CC_Anterior	25	rs77357677	17	65992792	0.0297677	BPTF
M_HDL_FC	CC_Anterior	26	rs3017037	18	19360576	0.000408579	ABHD3
M_HDL_FC	CC_Anterior	27	rs10403764	19	7232294	0.0421628	INSR
M_LDL_FC	CC_Anterior	1	rs4272586	1	182968615	0.0385656	LAMC2
M_LDL_FC	CC_Anterior	2	rs36048468	5	122879901	0.00017235	CSNK1G3
M_LDL_FC	CC_Anterior	3	rs28393611	6	25586946	0.0131631	CARMIL1
M_LDL_FC	CC_Anterior	4	rs76967117	6	34603691	0.000671948	ILRUN
M_LDL_FC	CC_Anterior	5	rs73023687	6	160492350	0.0403173	IGF2R
M_LDL_FC	CC_Anterior	6	rs28605671	8	141655112	0.0134323	PTK2
M_LDL_FC	CC_Anterior	7	rs10092179	8	145032302	7.23744e-06	PLEC
M_LDL_FC	CC_Anterior	8	rs74981833	9	105337861	0.0469583	CYLC2
M_LDL_FC	CC_Anterior	9	rs10781533	9	139255609	0.0464205	CARD9
M_LDL_FC	CC_Anterior	10	rs3740685	11	47468791	0.0472376	MTCH2
M_LDL_FC	CC_Anterior	11	rs8057271	16	69267209	0.0189925	SNTB2
M_LDL_FC	CC_Anterior	12	rs77193169	16	72262434	0.0342718	HP
M_VLDL_FC	CC_Anterior	1	rs11576089	1	226224868	0.0183444	H3-3A
M_VLDL_FC	CC_Anterior	2	rs3731866	2	219288899	0.00272525	BCS1L
M_VLDL_FC	CC_Anterior	3	rs2013279	5	122876412	0.000252189	CSNK1G3
M_VLDL_FC	CC_Anterior	4	rs76967117	6	34603691	0.0031112	ILRUN
M_VLDL_FC	CC_Anterior	5	rs55885457	6	109403325	0.0268956	ARMC2
M_VLDL_FC	CC_Anterior	6	rs6935207	6	160541173	0.0179567	IGF2R
M_VLDL_FC	CC_Anterior	7	rs28605671	8	141655112	0.00892518	PTK2
M_VLDL_FC	CC_Anterior	8	rs10092179	8	145032302	7.88394e-06	PLEC
M_VLDL_FC	CC_Anterior	9	rs74981833	9	105337861	0.0333554	CYLC2
M_VLDL_FC	CC_Anterior	10	rs35115	12	46249427	0.00513125	SCAF11
M_VLDL_FC	CC_Anterior	11	rs487722	12	57824165	0.0488633	ARHGAP9
M_VLDL_FC	CC_Anterior	12	rs11644691	16	69349785	0.0442251	SNTB2
M_VLDL_FC	CC_Anterior	13	rs77193169	16	72262434	0.0245085	HP
M_VLDL_FC	CC_Anterior	14	rs3829590	17	18134265	0.0372864	MYO15A
M_VLDL_FC	CC_Anterior	15	rs62086903	17	66016006	0.0167178	KPNA2
M_VLDL_FC	CC_Anterior	16	rs7254917	19	18415850	0.0323422	LRRC25
S_HDL_FC	CC_Anterior	1	rs2642422	1	220977417	0.0170835	C1orf115
S_HDL_FC	CC_Anterior	2	rs34471744	2	61793847	0.0467988	XPO1
S_HDL_FC	CC_Anterior	3	rs1990760	2	163124051	0.0101171	IFIH1
S_HDL_FC	CC_Anterior	4	rs76967117	6	34603691	0.00106351	ILRUN
S_HDL_FC	CC_Anterior	5	rs12539571	7	120900004	0.0209487	CPED1
S_HDL_FC	CC_Anterior	6	rs35524676	8	10121668	0.031445	PRSS55
S_HDL_FC	CC_Anterior	7	rs6585139	10	113917833	0.0327318	GPAM
S_HDL_FC	CC_Anterior	8	rs3740688	11	47380340	0.0269181	SPI1
S_HDL_FC	CC_Anterior	8	rs3740685	11	47468791	0.0108498	MTCH2
S_HDL_FC	CC_Anterior	9	rs12295353	11	95470147	0.0364864	CEP57
S_HDL_FC	CC_Anterior	10	rs2059404	12	46215163	0.000334541	SCAF11
S_HDL_FC	CC_Anterior	11	rs8000043	13	25109056	0.0495875	PARP4
S_HDL_FC	CC_Anterior	12	rs56399737	13	33381721	0.0146967	PDS5B
S_HDL_FC	CC_Anterior	13	rs3829590	17	18134265	0.0276563	MYO15A
S_HDL_FC	CC_Anterior	14	rs7224884	17	57836553	0.0364758	RNFT1
S_HDL_FC	CC_Anterior	15	rs6508540	18	19247953	0.0019532	ABHD3
S_VLDL_FC	CC_Anterior	1	rs10915920	1	226213615	0.00575062	H3-3A
S_VLDL_FC	CC_Anterior	2	rs935861	2	61479010	0.0483524	C2orf74
S_VLDL_FC	CC_Anterior	3	rs576901	2	219424364	0.00658051	BCS1L
S_VLDL_FC	CC_Anterior	4	rs2013279	5	122876412	0.000674448	CSNK1G3
S_VLDL_FC	CC_Anterior	5	rs76967117	6	34603691	0.000678924	ILRUN
S_VLDL_FC	CC_Anterior	6	rs55885457	6	109403325	0.0282727	ARMC2
S_VLDL_FC	CC_Anterior	7	rs73023687	6	160492350	0.00999691	IGF2R
S_VLDL_FC	CC_Anterior	8	rs28605671	8	141655112	0.00943223	PTK2
S_VLDL_FC	CC_Anterior	9	rs7016860	8	145000221	2.45948e-06	PLEC
S_VLDL_FC	CC_Anterior	10	rs74981833	9	105337861	0.0350643	CYLC2
S_VLDL_FC	CC_Anterior	11	rs35115	12	46249427	0.00268795	SCAF11
S_VLDL_FC	CC_Anterior	12	rs74018729	15	58641140	0.042163	ALDH1A2
S_VLDL_FC	CC_Anterior	13	rs11644691	16	69349785	0.0465614	SNTB2
S_VLDL_FC	CC_Anterior	14	rs77193169	16	72262434	0.0257705	HP
S_VLDL_FC	CC_Anterior	15	rs3829590	17	18134265	0.0397547	MYO15A
S_VLDL_FC	CC_Anterior	16	rs62086903	17	66016006	0.0176122	KPNA2
XL_HDL_FC	CC_Anterior	1	rs7514323	1	118002719	0.033572	MAN1A2
XL_HDL_FC	CC_Anterior	2	rs72820274	2	104412924	0.011273
XL_HDL_FC	CC_Anterior	3	rs6721871	2	229093965	0.0145492	SPHKAP
XL_HDL_FC	CC_Anterior	4	rs2604551	4	15091201	0.0332473	CPEB2
XL_HDL_FC	CC_Anterior	5	rs148024643	6	34731649	0.00318207	SNRPC
XL_HDL_FC	CC_Anterior	6	rs6901007	6	42892834	0.0491965	GNMT
XL_HDL_FC	CC_Anterior	7	rs2020197	6	140470862	0.0352074	CITED2
XL_HDL_FC	CC_Anterior	8	rs849333	7	28219812	0.00920586	JAZF1
XL_HDL_FC	CC_Anterior	9	rs6944914	7	120894374	0.0123289	CPED1
XL_HDL_FC	CC_Anterior	10	rs7831183	8	9512478	0.0348527	TNKS
XL_HDL_FC	CC_Anterior	11	rs2975640	8	10139873	0.0257935	MSRA
XL_HDL_FC	CC_Anterior	12	rs1134030	8	145051484	0.00344084	PARP10
XL_HDL_FC	CC_Anterior	13	rs6585139	10	113917833	0.0383544	GPAM
XL_HDL_FC	CC_Anterior	14	rs3781566	10	118648841	0.0120674	SHTN1
XL_HDL_FC	CC_Anterior	15	rs3740688	11	47380340	0.0318691	SPI1
XL_HDL_FC	CC_Anterior	15	rs3740685	11	47468791	0.0132505	MTCH2
XL_HDL_FC	CC_Anterior	16	rs10784502	12	66343810	0.0461323	HMGA2
XL_HDL_FC	CC_Anterior	17	rs77193169	16	72262434	0.0454251	HP
XL_HDL_FC	CC_Anterior	18	rs28364628	17	18163262	0.0325285	SHMT1
XL_HDL_FC	CC_Anterior	19	rs62086903	17	66016006	0.0330752	KPNA2
XL_HDL_FC	CC_Anterior	20	rs8066131	17	66505019	0.047427	WIPI1
XL_HDL_FC	CC_Anterior	21	rs75923074	19	7182095	0.0178257	INSR
XL_VLDL_FC	CC_Anterior	1	rs112524162	1	40576715	0.0207331	PPT1
XL_VLDL_FC	CC_Anterior	2	rs2622363	1	118089341	0.0178822	MAN1A2
XL_VLDL_FC	CC_Anterior	3	rs188877201	1	149925173	0.00576731	MTMR11
XL_VLDL_FC	CC_Anterior	4	rs113805114	1	180528868	0.0204279	ACBD6
XL_VLDL_FC	CC_Anterior	5	rs10927118	1	244229199	0.0341632	ZBTB18
XL_VLDL_FC	CC_Anterior	6	rs56196557	2	20926408	0.0373584	LDAH
XL_VLDL_FC	CC_Anterior	7	rs62132522	2	37079583	0.0446455	STRN
XL_VLDL_FC	CC_Anterior	8	rs10490658	2	37136398	0.0149601	CEBPZ
XL_VLDL_FC	CC_Anterior	9	rs935861	2	61479010	0.00758365	C2orf74
XL_VLDL_FC	CC_Anterior	10	rs7568196	2	219652373	0.00175529	BCS1L
XL_VLDL_FC	CC_Anterior	11	rs114177190	3	170527539	0.0322419	RPL22L1
XL_VLDL_FC	CC_Anterior	12	rs1902176	4	15099106	0.00504511	CPEB2
XL_VLDL_FC	CC_Anterior	13	rs9450287	6	86211984	0.0261919	SNX14
XL_VLDL_FC	CC_Anterior	14	rs55885457	6	109403325	0.0207803	ARMC2
XL_VLDL_FC	CC_Anterior	15	rs2020197	6	140470862	0.015108	CITED2
XL_VLDL_FC	CC_Anterior	16	rs3777406	6	160496055	0.010706	IGF2R
XL_VLDL_FC	CC_Anterior	17	rs12699338	7	12285140	0.0178135	TMEM106B
XL_VLDL_FC	CC_Anterior	18	rs7810755	7	120888382	0.0245525	CPED1
XL_VLDL_FC	CC_Anterior	19	rs7017227	8	9653800	0.0321386	TNKS
XL_VLDL_FC	CC_Anterior	20	rs1052453	8	10108325	0.0246972	MSRA
XL_VLDL_FC	CC_Anterior	21	rs28605671	8	141655112	0.0089121	PTK2
XL_VLDL_FC	CC_Anterior	22	rs4364717	9	21801530	0.0197888	MTAP
XL_VLDL_FC	CC_Anterior	23	rs507021	9	22477134	0.0343318	DMRTA1
XL_VLDL_FC	CC_Anterior	24	rs6585139	10	113917833	0.0163659	GPAM
XL_VLDL_FC	CC_Anterior	25	rs9787575	10	118813877	0.00345219	SHTN1
XL_VLDL_FC	CC_Anterior	26	rs3740685	11	47468791	0.00674715	MTCH2
XL_VLDL_FC	CC_Anterior	27	rs2254388	11	65837599	0.0280952	PACS1
XL_VLDL_FC	CC_Anterior	28	rs2059404	12	46215163	0.000558292	SCAF11
XL_VLDL_FC	CC_Anterior	29	rs487722	12	57824165	0.034716	ARHGAP9
XL_VLDL_FC	CC_Anterior	30	rs62023113	15	64169223	0.0195152	FBXL22
XL_VLDL_FC	CC_Anterior	31	rs112354815	16	72214935	0.0418623	HP
XL_VLDL_FC	CC_Anterior	32	rs11869515	17	18242081	0.00432073	SHMT1
XL_VLDL_FC	CC_Anterior	33	rs7225002	17	44189067	0.0410039	KANSL1
XL_VLDL_FC	CC_Anterior	34	rs62086903	17	66016006	0.0142807	KPNA2
XL_VLDL_FC	CC_Anterior	35	rs56043522	18	19149279	0.0393136	ABHD3
XL_VLDL_FC	CC_Anterior	36	rs75923074	19	7182095	0.00850071	INSR
XL_VLDL_FC	CC_Anterior	36	rs4804426	19	7230003	0.0324006	INSR
XL_VLDL_FC	CC_Anterior	37	rs3092799	20	45493482	0.034844	EYA2
XL_VLDL_FC	CC_Anterior	38	rs5750539	22	38501545	0.0164685	PICK1
XS_VLDL_FC	CC_Anterior	1	rs68020735	1	180532902	0.0437259	ACBD6
XS_VLDL_FC	CC_Anterior	2	rs10915920	1	226213615	0.00414629	H3-3A
XS_VLDL_FC	CC_Anterior	3	rs576901	2	219424364	0.00760949	BCS1L
XS_VLDL_FC	CC_Anterior	4	rs114177190	3	170527539	0.0438183	RPL22L1
XS_VLDL_FC	CC_Anterior	5	rs77910830	5	122649995	0.00712611	CSNK1G3
XS_VLDL_FC	CC_Anterior	6	rs76967117	6	34603691	0.00241642	ILRUN
XS_VLDL_FC	CC_Anterior	7	rs55885457	6	109403325	0.0318534	ARMC2
XS_VLDL_FC	CC_Anterior	8	rs73023687	6	160492350	0.0116192	IGF2R
XS_VLDL_FC	CC_Anterior	9	rs719082	7	24517195	0.0424022	PALS2
XS_VLDL_FC	CC_Anterior	10	rs849333	7	28219812	0.00513131	JAZF1
XS_VLDL_FC	CC_Anterior	11	rs9324536	8	141878414	0.0200726	PTK2
XS_VLDL_FC	CC_Anterior	12	rs6991364	8	145050345	4.8823e-06	PLEC
XS_VLDL_FC	CC_Anterior	13	rs77460430	9	105281780	0.0426419	CYLC2
XS_VLDL_FC	CC_Anterior	14	rs1284252	12	57841133	0.0454846	TSFM
XS_VLDL_FC	CC_Anterior	15	rs12872865	13	33371620	0.0436891	N4BP2L2
XS_VLDL_FC	CC_Anterior	16	rs74018729	15	58641140	0.0445058	ALDH1A2
XS_VLDL_FC	CC_Anterior	17	rs77193169	16	72262434	0.0291691	HP
XS_VLDL_FC	CC_Anterior	18	rs8059821	16	89675068	0.0366846	CHMP1A
XS_VLDL_FC	CC_Anterior	19	rs62086903	17	66016006	0.0255938	KPNA2
XS_VLDL_FC	CC_Anterior	20	rs35142527	19	18437945	0.0120094	LRRC25
XS_VLDL_FC	CC_Anterior	21	rs11699481	20	44663475	0.0436778	CD40
VLDL_FC	CC_Anterior	1	rs1752394	1	55538903	0.0414423	USP24
VLDL_FC	CC_Anterior	2	rs907662	1	117848822	0.049951	MAN1A2
VLDL_FC	CC_Anterior	3	rs45548131	1	149899389	0.0108857	MTMR11
VLDL_FC	CC_Anterior	4	rs68020735	1	180532902	0.0269449	ACBD6
VLDL_FC	CC_Anterior	5	rs11576089	1	226224868	0.018352	H3-3A
VLDL_FC	CC_Anterior	6	rs56196557	2	20926408	0.0428197	LDAH
VLDL_FC	CC_Anterior	7	rs10490658	2	37136398	0.0155284	CEBPZ
VLDL_FC	CC_Anterior	8	rs935861	2	61479010	0.00974552	C2orf74
VLDL_FC	CC_Anterior	9	rs3114942	2	187644547	0.0420852	FAM171B
VLDL_FC	CC_Anterior	10	rs1427445	2	219555573	0.00217628	CNOT9
VLDL_FC	CC_Anterior	11	rs2604551	4	15091201	0.0163108	CPEB2
VLDL_FC	CC_Anterior	12	rs7445864	5	122998774	0.0209383	CSNK1G3
VLDL_FC	CC_Anterior	13	rs9450287	6	86211984	0.0293578	SNX14
VLDL_FC	CC_Anterior	14	rs55885457	6	109403325	0.022703	ARMC2
VLDL_FC	CC_Anterior	15	rs35392782	6	140389057	0.0455353	CITED2
VLDL_FC	CC_Anterior	16	rs3777406	6	160496055	0.0103955	IGF2R
VLDL_FC	CC_Anterior	17	rs6955203	7	24519008	0.0453996	PALS2
VLDL_FC	CC_Anterior	18	rs28605671	8	141655112	0.00830483	PTK2
VLDL_FC	CC_Anterior	19	rs11136339	8	145013345	7.21006e-05	PLEC
VLDL_FC	CC_Anterior	20	rs4364717	9	21801530	0.0176627	MTAP
VLDL_FC	CC_Anterior	21	rs77460430	9	105281780	0.0302459	CYLC2
VLDL_FC	CC_Anterior	22	rs6585139	10	113917833	0.0172561	GPAM
VLDL_FC	CC_Anterior	23	rs11197843	10	118641396	0.0488945	SHTN1
VLDL_FC	CC_Anterior	24	rs10838681	11	47275064	0.0185532	NR1H3
VLDL_FC	CC_Anterior	25	rs7958600	12	46086503	0.00263681	SCAF11
VLDL_FC	CC_Anterior	26	rs487722	12	57824165	0.0396682	ARHGAP9
VLDL_FC	CC_Anterior	27	rs33964663	16	69233536	0.0367122	SNTB2
VLDL_FC	CC_Anterior	28	rs77193169	16	72262434	0.0208422	HP
VLDL_FC	CC_Anterior	29	rs2290503	17	18135753	0.0107141	MYO15A
VLDL_FC	CC_Anterior	30	rs62086903	17	66016006	0.0146992	KPNA2
VLDL_FC	CC_Anterior	31	rs2042903	19	7210802	0.0352185	INSR
VLDL_FC	CC_Anterior	32	rs7254917	19	18415850	0.0400751	LRRC25
XXL_VLDL_FC_pct	CC_Anterior	1	rs2702550	4	15108645	0.0270799	CPEB2
XXL_VLDL_FC_pct	CC_Anterior	2	rs6935207	6	160541173	0.0355861	IGF2R
XXL_VLDL_FC_pct	CC_Anterior	3	rs849335	7	28223990	0.0252014	JAZF1
XXL_VLDL_FC_pct	CC_Anterior	4	rs62023113	15	64169223	0.0453081	FBXL22
IDL_FC_pct	CC_Anterior	1	rs11590084	1	221040401	0.0355147	MTARC1
IDL_FC_pct	CC_Anterior	2	rs710370	5	87092301	0.0282258	RASA1
IDL_FC_pct	CC_Anterior	3	rs166284	5	123052496	0.0408724	CSNK1G3
IDL_FC_pct	CC_Anterior	5	rs72832588	6	25954394	0.0054586	SLC17A1
IDL_FC_pct	CC_Anterior	6	rs2020197	6	140470862	0.0319345	CITED2
IDL_FC_pct	CC_Anterior	7	rs7017227	8	9653800	0.0289022	TNKS
IDL_FC_pct	CC_Anterior	8	rs2975641	8	10139650	0.00606231	MSRA
IDL_FC_pct	CC_Anterior	9	rs6585139	10	113917833	0.035126	GPAM
IDL_FC_pct	CC_Anterior	10	rs3740685	11	47468791	0.0109729	MTCH2
IDL_FC_pct	CC_Anterior	11	rs137925065	11	49613465	0.00702363	FOLH1
IDL_FC_pct	CC_Anterior	12	rs6582596	12	46443825	0.0384556	SCAF11
IDL_FC_pct	CC_Anterior	13	rs62023113	15	64169223	0.042985	FBXL22
IDL_FC_pct	CC_Anterior	14	rs737941	22	30876438	0.0382767	TCN2
L_HDL_FC_pct	CC_Anterior	1	rs10915920	1	226213615	0.0092533	H3-3A
L_HDL_FC_pct	CC_Anterior	2	rs4086434	4	15104476	0.00985896	CPEB2
L_HDL_FC_pct	CC_Anterior	3	rs7445864	5	122998774	0.00211749	CSNK1G3
L_HDL_FC_pct	CC_Anterior	5	rs72832571	6	25924805	0.00497391	SLC17A1
L_HDL_FC_pct	CC_Anterior	6	rs148024643	6	34731649	0.00231427	SNRPC
L_HDL_FC_pct	CC_Anterior	7	rs6901007	6	42892834	0.0391211	GNMT
L_HDL_FC_pct	CC_Anterior	8	rs13191189	6	140475491	0.0386851	CITED2
L_HDL_FC_pct	CC_Anterior	9	rs849333	7	28219812	0.00674942	JAZF1
L_HDL_FC_pct	CC_Anterior	10	rs7831183	8	9512478	0.0163288	TNKS
L_HDL_FC_pct	CC_Anterior	11	rs2975641	8	10139650	0.00473095	MSRA
L_HDL_FC_pct	CC_Anterior	12	rs11784762	8	145009610	2.3053e-05	PLEC
L_HDL_FC_pct	CC_Anterior	13	rs6585139	10	113917833	0.0299898	GPAM
L_HDL_FC_pct	CC_Anterior	14	rs3740688	11	47380340	0.0246278	SPI1
L_HDL_FC_pct	CC_Anterior	14	rs3740685	11	47468791	0.00981329	MTCH2
L_HDL_FC_pct	CC_Anterior	15	rs10784502	12	66343810	0.0365233	HMGA2
L_HDL_FC_pct	CC_Anterior	16	rs7974276	12	132547090	0.0342838	EP400
L_HDL_FC_pct	CC_Anterior	17	rs77193169	16	72262434	0.0359258	HP
L_HDL_FC_pct	CC_Anterior	18	rs62086903	17	66016006	0.0256192	KPNA2
L_HDL_FC_pct	CC_Anterior	19	rs75923074	19	7182095	0.013354	INSR
L_LDL_FC_pct	CC_Anterior	1	rs192614773	1	149925174	0.00753086	MTMR11
L_LDL_FC_pct	CC_Anterior	2	rs2276542	1	183155399	0.0131983	LAMC2
L_LDL_FC_pct	CC_Anterior	3	rs11590084	1	221040401	0.0225388	MTARC1
L_LDL_FC_pct	CC_Anterior	4	rs10927118	1	244229199	0.0457186	ZBTB18
L_LDL_FC_pct	CC_Anterior	5	rs62132522	2	37079583	0.0212273	STRN
L_LDL_FC_pct	CC_Anterior	5	rs10490658	2	37136398	0.0203449	CEBPZ
L_LDL_FC_pct	CC_Anterior	6	rs935861	2	61479010	0.0130805	C2orf74
L_LDL_FC_pct	CC_Anterior	7	rs78270489	2	161359786	0.045366	RBMS1
L_LDL_FC_pct	CC_Anterior	8	rs62171916	2	187723368	0.0279893	CALCRL
L_LDL_FC_pct	CC_Anterior	9	rs7586384	2	219582897	0.0034326	CNOT9
L_LDL_FC_pct	CC_Anterior	10	rs114177190	3	170527539	0.044523	RPL22L1
L_LDL_FC_pct	CC_Anterior	11	rs1455208	4	15102887	0.00689876	CPEB2
L_LDL_FC_pct	CC_Anterior	12	rs28393611	6	25586946	0.0127367	CARMIL1
L_LDL_FC_pct	CC_Anterior	14	rs9450287	6	86211984	0.0356094	SNX14
L_LDL_FC_pct	CC_Anterior	15	rs2020197	6	140470862	0.0205552	CITED2
L_LDL_FC_pct	CC_Anterior	16	rs1479355	6	160530626	0.0425676	IGF2R
L_LDL_FC_pct	CC_Anterior	17	rs12699338	7	12285140	0.0243513	TMEM106B
L_LDL_FC_pct	CC_Anterior	18	rs849335	7	28223990	0.0146257	JAZF1
L_LDL_FC_pct	CC_Anterior	19	rs11532789	7	120887795	0.0376258	CPED1
L_LDL_FC_pct	CC_Anterior	20	rs7831183	8	9512478	0.014289	TNKS
L_LDL_FC_pct	CC_Anterior	21	rs2975645	8	10138448	0.00993746	MSRA
L_LDL_FC_pct	CC_Anterior	22	rs55932598	9	22495200	0.0481235	DMRTA1
L_LDL_FC_pct	CC_Anterior	23	rs10781533	9	139255609	0.0335326	CARD9
L_LDL_FC_pct	CC_Anterior	24	rs6585139	10	113917833	0.0223234	GPAM
L_LDL_FC_pct	CC_Anterior	25	rs3781566	10	118648841	0.0079853	SHTN1
L_LDL_FC_pct	CC_Anterior	26	rs3740685	11	47468791	0.00863424	MTCH2
L_LDL_FC_pct	CC_Anterior	27	rs7939345	11	47980568	0.00491772	PTPRJ
L_LDL_FC_pct	CC_Anterior	27	rs137925065	11	49613465	0.0061053	FOLH1
L_LDL_FC_pct	CC_Anterior	28	rs2254388	11	65837599	0.0380876	PACS1
L_LDL_FC_pct	CC_Anterior	29	rs10891230	11	111087119	0.0328924	POU2AF2
L_LDL_FC_pct	CC_Anterior	30	rs1366024	12	46313638	0.000317714	SCAF11
L_LDL_FC_pct	CC_Anterior	31	rs487722	12	57824165	0.0463972	ARHGAP9
L_LDL_FC_pct	CC_Anterior	32	rs1351394	12	66351826	0.049471	HMGA2
L_LDL_FC_pct	CC_Anterior	33	rs8004000	14	53961448	0.0291165	ERO1A
L_LDL_FC_pct	CC_Anterior	34	rs8028159	15	64185726	0.0118876	HERC1
L_LDL_FC_pct	CC_Anterior	35	rs62072509	17	18182393	0.0106131	SHMT1
L_LDL_FC_pct	CC_Anterior	36	rs62086903	17	66016006	0.0193785	KPNA2
L_LDL_FC_pct	CC_Anterior	37	rs56043522	18	19149279	0.0105517	ABHD3
L_LDL_FC_pct	CC_Anterior	38	rs75923074	19	7182095	0.0111113	INSR
L_LDL_FC_pct	CC_Anterior	38	rs890862	19	7233604	0.0361964	INSR
L_LDL_FC_pct	CC_Anterior	39	rs242614	20	30675676	0.0334401	TM9SF4
L_LDL_FC_pct	CC_Anterior	40	rs11699481	20	44663475	0.0373311	CD40
L_VLDL_FC_pct	CC_Anterior	1	rs2042069	2	162869670	0.0442391	DPP4
L_VLDL_FC_pct	CC_Anterior	2	rs6886240	5	118164075	0.0139797	DTWD2
L_VLDL_FC_pct	CC_Anterior	3	rs148024643	6	34731649	0.00174885	SNRPC
L_VLDL_FC_pct	CC_Anterior	4	rs6901007	6	42892834	0.0400645	GNMT
L_VLDL_FC_pct	CC_Anterior	5	rs10503406	8	10108972	0.0395056	MSRA
L_VLDL_FC_pct	CC_Anterior	6	rs1865249	8	142215982	0.0219092	DENND3
L_VLDL_FC_pct	CC_Anterior	7	rs6558406	8	144992103	1.68741e-05	PLEC
L_VLDL_FC_pct	CC_Anterior	8	rs10781533	9	139255609	0.0486194	CARD9
L_VLDL_FC_pct	CC_Anterior	9	rs6585139	10	113917833	0.0294997	GPAM
L_VLDL_FC_pct	CC_Anterior	10	rs3740688	11	47380340	0.0235244	SPI1
L_VLDL_FC_pct	CC_Anterior	10	rs3740685	11	47468791	0.00832069	MTCH2
L_VLDL_FC_pct	CC_Anterior	11	rs55847153	16	68421601	0.0446155	PRMT7
L_VLDL_FC_pct	CC_Anterior	12	rs428232	16	89713969	0.0221191	SPATA33
L_VLDL_FC_pct	CC_Anterior	13	rs8078204	17	38377918	0.0312154	CDC6
M_HDL_FC_pct	CC_Anterior	1	rs112524162	1	40576715	0.0414016	PPT1
M_HDL_FC_pct	CC_Anterior	2	rs6687910	1	149929244	0.040422	MTMR11
M_HDL_FC_pct	CC_Anterior	3	rs11590084	1	221040401	0.0332941	MTARC1
M_HDL_FC_pct	CC_Anterior	4	rs1990760	2	163124051	0.000897804	IFIH1
M_HDL_FC_pct	CC_Anterior	5	rs62171927	2	187739024	0.0451875	ZSWIM2
M_HDL_FC_pct	CC_Anterior	6	rs6721871	2	229093965	0.0404979	SPHKAP
M_HDL_FC_pct	CC_Anterior	7	rs1902176	4	15099106	0.00838951	CPEB2
M_HDL_FC_pct	CC_Anterior	8	rs76967117	6	34603691	0.00129912	ILRUN
M_HDL_FC_pct	CC_Anterior	9	rs12662046	6	140564519	0.0435763	CITED2
M_HDL_FC_pct	CC_Anterior	10	rs12699338	7	12285140	0.0358837	TMEM106B
M_HDL_FC_pct	CC_Anterior	11	rs849333	7	28219812	0.00854387	JAZF1
M_HDL_FC_pct	CC_Anterior	12	rs7831183	8	9512478	0.0191894	TNKS
M_HDL_FC_pct	CC_Anterior	13	rs10738665	9	23337757	0.0202319	ELAVL2
M_HDL_FC_pct	CC_Anterior	14	rs6585139	10	113917833	0.0329852	GPAM
M_HDL_FC_pct	CC_Anterior	15	rs7116451	11	47322327	0.00244103	MADD
M_HDL_FC_pct	CC_Anterior	15	rs11039336	11	47706141	0.000460466	FNBP4
M_HDL_FC_pct	CC_Anterior	16	rs12421176	11	60805385	0.0406239	CD6
M_HDL_FC_pct	CC_Anterior	17	rs7974276	12	132547090	0.0371071	EP400
M_HDL_FC_pct	CC_Anterior	18	rs12944717	17	38362170	0.0207429	RARA
M_HDL_FC_pct	CC_Anterior	19	rs56043522	18	19149279	0.015109	ABHD3
M_HDL_FC_pct	CC_Anterior	20	rs76729345	19	7182179	0.0201585	INSR
M_LDL_FC_pct	CC_Anterior	1	rs112524162	1	40576715	0.0217126	PPT1
M_LDL_FC_pct	CC_Anterior	2	rs188877201	1	149925173	0.0059959	MTMR11
M_LDL_FC_pct	CC_Anterior	3	rs72716616	1	180438779	0.0146089	ACBD6
M_LDL_FC_pct	CC_Anterior	4	rs2276542	1	183155399	0.00502939	LAMC2
M_LDL_FC_pct	CC_Anterior	5	rs11582848	1	204963602	0.0195151	NFASC
M_LDL_FC_pct	CC_Anterior	6	rs11590084	1	221040401	0.0281422	MTARC1
M_LDL_FC_pct	CC_Anterior	7	rs10927118	1	244229199	0.0384532	ZBTB18
M_LDL_FC_pct	CC_Anterior	8	rs1504	2	37066018	0.0111686	STRN
M_LDL_FC_pct	CC_Anterior	9	rs62135861	2	37172692	0.0189104	CEBPZ
M_LDL_FC_pct	CC_Anterior	10	rs935861	2	61479010	0.0079133	C2orf74
M_LDL_FC_pct	CC_Anterior	11	rs4667119	2	187668573	0.0181677	FAM171B
M_LDL_FC_pct	CC_Anterior	12	rs7568196	2	219652373	0.0017886	BCS1L
M_LDL_FC_pct	CC_Anterior	13	rs11128045	3	88498034	0.0485781	CGGBP1
M_LDL_FC_pct	CC_Anterior	14	rs11925445	3	94215300	0.0329277	NSUN3
M_LDL_FC_pct	CC_Anterior	15	rs4542970	3	126999575	0.0441677	PRR20G
M_LDL_FC_pct	CC_Anterior	16	rs114177190	3	170527539	0.0287386	RPL22L1
M_LDL_FC_pct	CC_Anterior	17	rs1902176	4	15099106	0.00523463	CPEB2
M_LDL_FC_pct	CC_Anterior	18	rs6842395	4	185370226	0.0470237	IRF2
M_LDL_FC_pct	CC_Anterior	19	rs9327008	5	115902778	0.0160904	SEMA6A
M_LDL_FC_pct	CC_Anterior	20	rs28393611	6	25586946	0.0100845	CARMIL1
M_LDL_FC_pct	CC_Anterior	22	rs9450287	6	86211984	0.027312	SNX14
M_LDL_FC_pct	CC_Anterior	23	rs2020197	6	140470862	0.0158501	CITED2
M_LDL_FC_pct	CC_Anterior	24	rs3777406	6	160496055	0.0112126	IGF2R
M_LDL_FC_pct	CC_Anterior	25	rs12699338	7	12285140	0.0186808	TMEM106B
M_LDL_FC_pct	CC_Anterior	26	rs6955203	7	24519008	0.0453644	PALS2
M_LDL_FC_pct	CC_Anterior	27	rs2529069	7	24571038	0.0452931	PALS2
M_LDL_FC_pct	CC_Anterior	28	rs849336	7	28224053	0.0238956	JAZF1
M_LDL_FC_pct	CC_Anterior	29	rs7017227	8	9653800	0.0221375	TNKS
M_LDL_FC_pct	CC_Anterior	30	rs2975645	8	10138448	0.00814716	MSRA
M_LDL_FC_pct	CC_Anterior	31	rs507021	9	22477134	0.0332466	DMRTA1
M_LDL_FC_pct	CC_Anterior	32	rs1411730	9	23338258	0.0441102	ELAVL2
M_LDL_FC_pct	CC_Anterior	33	rs3124591	9	139390397	0.0428227	INPP5E
M_LDL_FC_pct	CC_Anterior	34	rs6585139	10	113917833	0.0171671	GPAM
M_LDL_FC_pct	CC_Anterior	35	rs9787575	10	118813877	0.00527167	SHTN1
M_LDL_FC_pct	CC_Anterior	36	rs3740685	11	47468791	0.00702985	MTCH2
M_LDL_FC_pct	CC_Anterior	37	rs7939345	11	47980568	0.0244912	PTPRJ
M_LDL_FC_pct	CC_Anterior	37	rs137925065	11	49613465	0.00509613	FOLH1
M_LDL_FC_pct	CC_Anterior	38	rs2254388	11	65837599	0.0292512	PACS1
M_LDL_FC_pct	CC_Anterior	39	rs566977	11	133052376	0.0451207	OPCML
M_LDL_FC_pct	CC_Anterior	40	rs2059404	12	46215163	0.000716689	SCAF11
M_LDL_FC_pct	CC_Anterior	41	rs487722	12	57824165	0.0359131	ARHGAP9
M_LDL_FC_pct	CC_Anterior	42	rs10784502	12	66343810	0.0205061	HMGA2
M_LDL_FC_pct	CC_Anterior	43	rs2358225	14	53929419	0.0406281	ERO1A
M_LDL_FC_pct	CC_Anterior	44	rs186610170	14	54494968	0.0313745	BMP4
M_LDL_FC_pct	CC_Anterior	45	rs74018729	15	58641140	0.0291411	ALDH1A2
M_LDL_FC_pct	CC_Anterior	46	rs8028159	15	64185726	0.0094569	HERC1
M_LDL_FC_pct	CC_Anterior	47	rs11073631	15	86908956	0.0485578	AGBL1
M_LDL_FC_pct	CC_Anterior	48	rs62072507	17	18172335	0.00846627	SHMT1
M_LDL_FC_pct	CC_Anterior	49	rs62086903	17	66016006	0.0149803	KPNA2
M_LDL_FC_pct	CC_Anterior	50	rs56043522	18	19149279	0.024801	ABHD3
M_LDL_FC_pct	CC_Anterior	51	rs76729345	19	7182179	0.0154766	INSR
M_LDL_FC_pct	CC_Anterior	51	rs890862	19	7233604	0.0277704	INSR
M_LDL_FC_pct	CC_Anterior	52	rs57144947	20	30677058	0.0334477	TM9SF4
M_LDL_FC_pct	CC_Anterior	53	rs11699481	20	44663475	0.0387866	CD40
M_LDL_FC_pct	CC_Anterior	54	rs6001002	22	38499586	0.00754921	PICK1
M_VLDL_FC_pct	CC_Anterior	1	rs10797857	1	183144723	0.0145269	LAMC2
M_VLDL_FC_pct	CC_Anterior	2	rs11590084	1	221040401	0.0242939	MTARC1
M_VLDL_FC_pct	CC_Anterior	3	rs113765760	1	228120224	0.044249	WNT9A
M_VLDL_FC_pct	CC_Anterior	4	rs13027908	2	219660374	0.0314707	BCS1L
M_VLDL_FC_pct	CC_Anterior	5	rs1455208	4	15102887	0.00574521	CPEB2
M_VLDL_FC_pct	CC_Anterior	6	rs36048468	5	122879901	0.00020628	CSNK1G3
M_VLDL_FC_pct	CC_Anterior	7	rs28393611	6	25586946	0.0123084	CARMIL1
M_VLDL_FC_pct	CC_Anterior	8	rs76967117	6	34603691	0.0449013	ILRUN
M_VLDL_FC_pct	CC_Anterior	9	rs6901007	6	42892834	0.0317728	GNMT
M_VLDL_FC_pct	CC_Anterior	10	rs2020197	6	140470862	0.0218325	CITED2
M_VLDL_FC_pct	CC_Anterior	11	rs73023687	6	160492350	0.0127902	IGF2R
M_VLDL_FC_pct	CC_Anterior	12	rs849333	7	28219812	0.00521984	JAZF1
M_VLDL_FC_pct	CC_Anterior	13	rs7831183	8	9512478	0.0127814	TNKS
M_VLDL_FC_pct	CC_Anterior	14	rs2952250	8	10090149	0.0156907	MSRA
M_VLDL_FC_pct	CC_Anterior	15	rs12549853	8	145020636	1.47624e-05	PLEC
M_VLDL_FC_pct	CC_Anterior	16	rs6585139	10	113917833	0.0240265	GPAM
M_VLDL_FC_pct	CC_Anterior	17	rs9421249	10	118623322	0.00282007	SHTN1
M_VLDL_FC_pct	CC_Anterior	18	rs3740685	11	47468791	0.0195274	MTCH2
M_VLDL_FC_pct	CC_Anterior	19	rs1354294	11	48232548	0.0454466	MYBPC3
M_VLDL_FC_pct	CC_Anterior	19	rs137925065	11	49613465	0.00493535	FOLH1
M_VLDL_FC_pct	CC_Anterior	20	rs321406	11	110951050	0.0185132	POU2AF2
M_VLDL_FC_pct	CC_Anterior	21	rs6582596	12	46443825	0.0251872	SCAF11
M_VLDL_FC_pct	CC_Anterior	22	rs12872865	13	33371620	0.0202993	N4BP2L2
M_VLDL_FC_pct	CC_Anterior	23	rs74018729	15	58641140	0.0434303	ALDH1A2
M_VLDL_FC_pct	CC_Anterior	24	rs62023113	15	64169223	0.0294598	FBXL22
M_VLDL_FC_pct	CC_Anterior	25	rs77193169	16	72262434	0.0290457	HP
M_VLDL_FC_pct	CC_Anterior	26	rs55653896	16	89578057	0.0360162	SPG7
M_VLDL_FC_pct	CC_Anterior	27	rs8066131	17	66505019	0.0304848	WIPI1
M_VLDL_FC_pct	CC_Anterior	28	rs7232558	18	19233431	0.0233681	ABHD3
M_VLDL_FC_pct	CC_Anterior	29	rs76729345	19	7182179	0.0151921	INSR
M_VLDL_FC_pct	CC_Anterior	29	rs890862	19	7233604	0.0412603	INSR
M_VLDL_FC_pct	CC_Anterior	30	rs57144947	20	30677058	0.040642	TM9SF4
M_VLDL_FC_pct	CC_Anterior	31	rs11699481	20	44663475	0.0426655	CD40
S_HDL_FC_pct	CC_Anterior	1	rs10797857	1	183144723	0.0248021	LAMC2
S_HDL_FC_pct	CC_Anterior	2	rs10915920	1	226213615	0.00449401	H3-3A
S_HDL_FC_pct	CC_Anterior	3	rs2284871	2	162888055	0.0143909	DPP4
S_HDL_FC_pct	CC_Anterior	4	rs984971	2	163224521	0.00893924	GCA
S_HDL_FC_pct	CC_Anterior	5	rs28393611	6	25586946	0.0132234	CARMIL1
S_HDL_FC_pct	CC_Anterior	7	rs76967117	6	34603691	0.000758285	ILRUN
S_HDL_FC_pct	CC_Anterior	8	rs6901007	6	42892834	0.0341027	GNMT
S_HDL_FC_pct	CC_Anterior	9	rs849333	7	28219812	0.0055636	JAZF1
S_HDL_FC_pct	CC_Anterior	10	rs10503406	8	10108972	0.0305554	MSRA
S_HDL_FC_pct	CC_Anterior	11	rs6991364	8	145050345	6.65749e-06	PLEC
S_HDL_FC_pct	CC_Anterior	12	rs3740688	11	47380340	0.0210125	SPI1
S_HDL_FC_pct	CC_Anterior	12	rs3740685	11	47468791	0.00814699	MTCH2
S_HDL_FC_pct	CC_Anterior	13	rs74018729	15	58641140	0.0466253	ALDH1A2
S_HDL_FC_pct	CC_Anterior	14	rs17821412	16	57938755	0.0444181	CNGB1
S_HDL_FC_pct	CC_Anterior	15	rs77193169	16	72262434	0.0311802	HP
S_HDL_FC_pct	CC_Anterior	16	rs13339485	16	89573105	0.0437355	SPG7
S_HDL_FC_pct	CC_Anterior	17	rs8066131	17	66505019	0.0327221	WIPI1
S_HDL_FC_pct	CC_Anterior	18	rs75923074	19	7182095	0.0111679	INSR
S_HDL_FC_pct	CC_Anterior	19	rs890862	19	7233604	0.0442907	INSR
S_HDL_FC_pct	CC_Anterior	20	rs11699481	20	44663475	0.045802	CD40
S_LDL_FC_pct	CC_Anterior	1	rs188877201	1	149925173	0.00635735	MTMR11
S_LDL_FC_pct	CC_Anterior	2	rs72716615	1	180438711	0.0164913	ACBD6
S_LDL_FC_pct	CC_Anterior	3	rs2276544	1	183155228	0.00329886	LAMC2
S_LDL_FC_pct	CC_Anterior	4	rs11582848	1	204963602	0.0186189	NFASC
S_LDL_FC_pct	CC_Anterior	5	rs1504	2	37066018	0.0481128	STRN
S_LDL_FC_pct	CC_Anterior	6	rs62135861	2	37172692	0.0338751	CEBPZ
S_LDL_FC_pct	CC_Anterior	7	rs935861	2	61479010	0.00847617	C2orf74
S_LDL_FC_pct	CC_Anterior	8	rs4667119	2	187668573	0.0153581	FAM171B
S_LDL_FC_pct	CC_Anterior	9	rs7568196	2	219652373	0.00183956	BCS1L
S_LDL_FC_pct	CC_Anterior	10	rs73140389	3	88486863	0.023718	CGGBP1
S_LDL_FC_pct	CC_Anterior	11	rs11925445	3	94215300	0.0354433	NSUN3
S_LDL_FC_pct	CC_Anterior	12	rs114177190	3	170527539	0.032595	RPL22L1
S_LDL_FC_pct	CC_Anterior	13	rs1902176	4	15099106	0.00552499	CPEB2
S_LDL_FC_pct	CC_Anterior	14	rs6842395	4	185370226	0.0442037	IRF2
S_LDL_FC_pct	CC_Anterior	15	rs9327008	5	115902778	0.0386939	SEMA6A
S_LDL_FC_pct	CC_Anterior	16	rs7713551	5	122721253	0.0146533	CEP120
S_LDL_FC_pct	CC_Anterior	18	rs1836859	6	25948738	0.00483389	SLC17A1
S_LDL_FC_pct	CC_Anterior	19	rs9450287	6	86211984	0.0425873	SNX14
S_LDL_FC_pct	CC_Anterior	20	rs2020197	6	140470862	0.0175013	CITED2
S_LDL_FC_pct	CC_Anterior	21	rs3777406	6	160496055	0.0121867	IGF2R
S_LDL_FC_pct	CC_Anterior	22	rs6955203	7	24519008	0.0491015	PALS2
S_LDL_FC_pct	CC_Anterior	23	rs7017227	8	9653800	0.0156845	TNKS
S_LDL_FC_pct	CC_Anterior	24	rs2952250	8	10090149	0.0132635	MSRA
S_LDL_FC_pct	CC_Anterior	25	rs12544554	8	23105268	0.0499156	CHMP7
S_LDL_FC_pct	CC_Anterior	26	rs10983385	9	119630957	0.0495815	TRIM32
S_LDL_FC_pct	CC_Anterior	27	rs9314867	9	139387846	0.0376053	INPP5E
S_LDL_FC_pct	CC_Anterior	28	rs6585139	10	113917833	0.0190293	GPAM
S_LDL_FC_pct	CC_Anterior	29	rs3781566	10	118648841	0.0330664	SHTN1
S_LDL_FC_pct	CC_Anterior	30	rs3740685	11	47468791	0.00749653	MTCH2
S_LDL_FC_pct	CC_Anterior	31	rs1354294	11	48232548	0.0350266	MYBPC3
S_LDL_FC_pct	CC_Anterior	31	rs137925065	11	49613465	0.00537381	FOLH1
S_LDL_FC_pct	CC_Anterior	32	rs2254388	11	65837599	0.0331983	PACS1
S_LDL_FC_pct	CC_Anterior	33	rs11183272	12	46382256	0.00460505	SCAF11
S_LDL_FC_pct	CC_Anterior	34	rs10784502	12	66343810	0.0282523	HMGA2
S_LDL_FC_pct	CC_Anterior	35	rs74018729	15	58641140	0.0330688	ALDH1A2
S_LDL_FC_pct	CC_Anterior	36	rs62023113	15	64169223	0.0228545	FBXL22
S_LDL_FC_pct	CC_Anterior	37	rs2290504	17	18136988	0.01296	MYO15A
S_LDL_FC_pct	CC_Anterior	38	rs62084755	17	66095906	0.0318535	KPNA2
S_LDL_FC_pct	CC_Anterior	39	rs4321253	17	66499958	0.0496851	WIPI1
S_LDL_FC_pct	CC_Anterior	40	rs2042903	19	7210802	0.0366623	INSR
S_LDL_FC_pct	CC_Anterior	41	rs242614	20	30675676	0.028921	TM9SF4
S_LDL_FC_pct	CC_Anterior	42	rs4820091	22	21940189	0.049502	UBE2L3
S_LDL_FC_pct	CC_Anterior	43	rs5756913	22	38501663	0.0254769	PICK1
S_VLDL_FC_pct	CC_Anterior	1	rs1752394	1	55538903	0.046843	USP24
S_VLDL_FC_pct	CC_Anterior	2	rs6687910	1	149929244	0.0188675	MTMR11
S_VLDL_FC_pct	CC_Anterior	3	rs113805114	1	180528868	0.0252488	ACBD6
S_VLDL_FC_pct	CC_Anterior	4	rs1005716	1	183159377	0.0300765	LAMC2
S_VLDL_FC_pct	CC_Anterior	5	rs11590084	1	221040401	0.0300442	MTARC1
S_VLDL_FC_pct	CC_Anterior	6	rs78270489	2	161359786	0.0437267	RBMS1
S_VLDL_FC_pct	CC_Anterior	7	rs7586384	2	219582897	0.00271112	CNOT9
S_VLDL_FC_pct	CC_Anterior	8	rs73140389	3	88486863	0.0119222	CGGBP1
S_VLDL_FC_pct	CC_Anterior	9	rs1455208	4	15102887	0.00514363	CPEB2
S_VLDL_FC_pct	CC_Anterior	10	rs9327008	5	115902778	0.049478	SEMA6A
S_VLDL_FC_pct	CC_Anterior	11	rs36048468	5	122879901	0.000204216	CSNK1G3
S_VLDL_FC_pct	CC_Anterior	12	rs28393611	6	25586946	0.0103418	CARMIL1
S_VLDL_FC_pct	CC_Anterior	14	rs2020197	6	140470862	0.0178149	CITED2
S_VLDL_FC_pct	CC_Anterior	15	rs12699338	7	12285140	0.0218304	TMEM106B
S_VLDL_FC_pct	CC_Anterior	16	rs7831183	8	9512478	0.0139642	TNKS
S_VLDL_FC_pct	CC_Anterior	17	rs35524676	8	10121668	0.018772	PRSS55
S_VLDL_FC_pct	CC_Anterior	18	rs7461623	8	120251607	0.0469931	MAL2
S_VLDL_FC_pct	CC_Anterior	19	rs11786083	8	145050358	0.000135294	PLEC
S_VLDL_FC_pct	CC_Anterior	20	rs6558292	8	145114643	0.0312981	GPAA1
S_VLDL_FC_pct	CC_Anterior	21	rs10781533	9	139255609	0.0310567	CARD9
S_VLDL_FC_pct	CC_Anterior	22	rs6585139	10	113917833	0.0195703	GPAM
S_VLDL_FC_pct	CC_Anterior	23	rs3781566	10	118648841	0.00848911	SHTN1
S_VLDL_FC_pct	CC_Anterior	24	rs3740685	11	47468791	0.0066408	MTCH2
S_VLDL_FC_pct	CC_Anterior	25	rs137925065	11	49613465	0.00447808	FOLH1
S_VLDL_FC_pct	CC_Anterior	26	rs2254388	11	65837599	0.0358779	PACS1
S_VLDL_FC_pct	CC_Anterior	27	rs7924641	11	110953355	0.0233573	POU2AF2
S_VLDL_FC_pct	CC_Anterior	28	rs10784502	12	66343810	0.0240492	HMGA2
S_VLDL_FC_pct	CC_Anterior	29	rs74018729	15	58641140	0.0357294	ALDH1A2
S_VLDL_FC_pct	CC_Anterior	30	rs62023113	15	64169223	0.0239723	FBXL22
S_VLDL_FC_pct	CC_Anterior	31	rs7232558	18	19233431	0.0207563	ABHD3
S_VLDL_FC_pct	CC_Anterior	32	rs890862	19	7233604	0.0338737	INSR
S_VLDL_FC_pct	CC_Anterior	33	rs242614	20	30675676	0.0309589	TM9SF4
XL_HDL_FC_pct	CC_Anterior	1	rs116055399	1	149918338	0.0384346	MTMR11
XL_HDL_FC_pct	CC_Anterior	2	rs1990760	2	163124051	0.00266196	IFIH1
XL_HDL_FC_pct	CC_Anterior	3	rs6721871	2	229093965	0.00870445	SPHKAP
XL_HDL_FC_pct	CC_Anterior	4	rs76967117	6	34603691	0.00130071	ILRUN
XL_HDL_FC_pct	CC_Anterior	5	rs849333	7	28219812	0.00911838	JAZF1
XL_HDL_FC_pct	CC_Anterior	6	rs6585139	10	113917833	0.0362851	GPAM
XL_HDL_FC_pct	CC_Anterior	7	rs3781566	10	118648841	0.0316963	SHTN1
XL_HDL_FC_pct	CC_Anterior	8	rs11039138	11	47249223	0.00794168	MADD
XL_HDL_FC_pct	CC_Anterior	9	rs10838736	11	47660001	0.0282748
XL_HDL_FC_pct	CC_Anterior	10	rs148092545	17	66013685	0.0154807	BPTF
XL_HDL_FC_pct	CC_Anterior	11	rs56043522	18	19149279	0.0163753	ABHD3
XL_HDL_FC_pct	CC_Anterior	12	rs75923074	19	7182095	0.0173594	INSR
XL_VLDL_FC_pct	CC_Anterior	1	rs10922201	1	197321451	0.0300524	CRB1
XL_VLDL_FC_pct	CC_Anterior	2	rs11590084	1	221040401	0.0190575	MTARC1
XL_VLDL_FC_pct	CC_Anterior	3	rs12747212	1	228204651	0.0153898	H2AC25
XL_VLDL_FC_pct	CC_Anterior	4	rs10927025	1	243639218	0.0297196	SDCCAG8
XL_VLDL_FC_pct	CC_Anterior	5	rs6879769	5	122627621	0.0471698	CEP120
XL_VLDL_FC_pct	CC_Anterior	5	rs7700323	5	122998626	0.00127465	CSNK1G3
XL_VLDL_FC_pct	CC_Anterior	6	rs6901007	6	42892834	0.0255268	GNMT
XL_VLDL_FC_pct	CC_Anterior	7	rs2020197	6	140470862	0.0169898	CITED2
XL_VLDL_FC_pct	CC_Anterior	8	rs45584532	6	160553238	0.00562533	SLC22A1
XL_VLDL_FC_pct	CC_Anterior	9	rs849333	7	28219812	0.00403735	JAZF1
XL_VLDL_FC_pct	CC_Anterior	10	rs7017227	8	9653800	0.0208594	TNKS
XL_VLDL_FC_pct	CC_Anterior	11	rs35524676	8	10121668	0.0180819	PRSS55
XL_VLDL_FC_pct	CC_Anterior	12	rs11786083	8	145050358	0.000118947	PLEC
XL_VLDL_FC_pct	CC_Anterior	13	rs12773041	10	14659342	0.0422114	FAM107B
XL_VLDL_FC_pct	CC_Anterior	14	rs7083543	10	118616110	0.00922622	SHTN1
XL_VLDL_FC_pct	CC_Anterior	15	rs10769322	11	48213446	0.0279635	MYBPC3
XL_VLDL_FC_pct	CC_Anterior	15	rs137925065	11	49613465	0.00639465	FOLH1
XL_VLDL_FC_pct	CC_Anterior	16	rs12872865	13	33371620	0.0157352	N4BP2L2
XL_VLDL_FC_pct	CC_Anterior	17	rs74018729	15	58641140	0.0362351	ALDH1A2
XL_VLDL_FC_pct	CC_Anterior	18	rs77193169	16	72262434	0.0231367	HP
XL_VLDL_FC_pct	CC_Anterior	19	rs4321253	17	66499958	0.0376487	WIPI1
XL_VLDL_FC_pct	CC_Anterior	20	rs8110377	19	7180079	0.0110008	INSR
XL_VLDL_FC_pct	CC_Anterior	20	rs890862	19	7233604	0.0342083	INSR
XL_VLDL_FC_pct	CC_Anterior	21	rs11699481	20	44663475	0.0355181	CD40
XL_VLDL_FC_pct	CC_Anterior	22	rs4820091	22	21940189	0.0495231	UBE2L3
XS_VLDL_FC_pct	CC_Anterior	1	rs11590084	1	221040401	0.0291351	MTARC1
XS_VLDL_FC_pct	CC_Anterior	2	rs11241699	5	122774233	0.0431964	CSNK1G3
XS_VLDL_FC_pct	CC_Anterior	2	rs36048468	5	122879901	0.00019905	CSNK1G3
XS_VLDL_FC_pct	CC_Anterior	4	rs72832588	6	25954394	0.00392761	SLC17A1
XS_VLDL_FC_pct	CC_Anterior	5	rs9376482	6	140270658	0.0405346	CITED2
XS_VLDL_FC_pct	CC_Anterior	6	rs2975645	8	10138448	0.0108763	MSRA
XS_VLDL_FC_pct	CC_Anterior	7	rs112979447	8	145014732	0.0113854	PLEC
XS_VLDL_FC_pct	CC_Anterior	8	rs10781533	9	139255609	0.0473576	CARD9
XS_VLDL_FC_pct	CC_Anterior	9	rs6585139	10	113917833	0.0287872	GPAM
XS_VLDL_FC_pct	CC_Anterior	10	rs7901788	10	118763586	0.0360752	SHTN1
XS_VLDL_FC_pct	CC_Anterior	11	rs137925065	11	49613465	0.00531032	FOLH1
XS_VLDL_FC_pct	CC_Anterior	12	rs28856410	12	46366728	0.00714454	SCAF11
Glucose	CC_Anterior	1	rs2691123	2	37217027	0.0176928	STRN
Glucose	CC_Anterior	2	rs7433265	3	90275692	0.0147365
Glucose	CC_Anterior	3	rs71580755	5	87002295	0.018196	CCNH
Glucose	CC_Anterior	4	rs76928645	7	54941328	0.0456402	EGFR
Glucose	CC_Anterior	5	rs7013938	8	145050336	0.0305611	PLEC
Glucose	CC_Anterior	6	rs10838681	11	47275064	0.0246548	NR1H3
Glucose	CC_Anterior	6	rs12361415	11	47474146	3.3305e-07	SLC39A13
Glucose	CC_Anterior	7	rs4785584	16	89772384	0.0354432	CDK10
Gln	CC_Anterior	1	rs1024230	1	67512920	0.0184317	MIER1
Gln	CC_Anterior	2	rs2945340	1	201768715	0.031168	SHISA4
Gln	CC_Anterior	3	rs2642421	1	220977615	0.0345207	MTARC1
Gln	CC_Anterior	4	rs778764	2	61785680	0.00496442	SANBR
Gln	CC_Anterior	5	rs113535573	2	63847796	0.0134692	WDPCP
Gln	CC_Anterior	6	rs6436066	2	219578361	0.0115347	CNOT9
Gln	CC_Anterior	7	rs7445864	5	122998774	0.0279838	CSNK1G3
Gln	CC_Anterior	8	rs2237077	5	139720400	0.00740336	SRA1
Gln	CC_Anterior	9	rs9371486	6	150153226	0.00356724	NUP43
Gln	CC_Anterior	10	rs10245867	7	28142186	0.00947257	JAZF1
Gln	CC_Anterior	11	rs10781533	9	139255609	0.0438214	CARD9
Gln	CC_Anterior	12	rs3740685	11	47468791	0.00789319	MTCH2
Gln	CC_Anterior	13	rs61937595	12	57682956	0.0459925	ARHGAP9
Gly	CC_Anterior	1	rs483921	3	94210729	0.0193997	NSUN3
Gly	CC_Anterior	2	rs60824001	3	115015829	0.0448342	ZBTB20
Gly	CC_Anterior	3	rs2297371	6	160525187	0.0191	IGF2R
Gly	CC_Anterior	4	rs117190520	8	9667338	0.0251976	MSRA
Gly	CC_Anterior	5	rs28656888	8	23266209	0.0283407	ENTPD4
Gly	CC_Anterior	6	rs7948398	11	48205378	0.0146523	OR4X2
Gly	CC_Anterior	7	rs9940993	16	58682098	0.0446934	GOT2
Gly	CC_Anterior	8	rs3743855	16	89913816	0.0492157	TCF25
GlycA	CC_Anterior	1	rs67879838	1	40637230	0.0378293	PPT1
GlycA	CC_Anterior	2	rs34368125	1	118026538	0.00647893	MAN1A2
GlycA	CC_Anterior	3	rs11590084	1	221040401	0.0212931	MTARC1
GlycA	CC_Anterior	4	rs6739171	2	37200033	0.00119309	GPATCH11
GlycA	CC_Anterior	5	rs12488286	3	88625909	0.0382449	CSNKA2IP
GlycA	CC_Anterior	6	rs496227	3	94206314	0.0367836	NSUN3
GlycA	CC_Anterior	7	rs73217233	3	133532767	0.0412111	SRPRB
GlycA	CC_Anterior	8	rs76967117	6	34603691	0.00694783	ILRUN
GlycA	CC_Anterior	9	rs9450287	6	86211984	0.0362168	SNX14
GlycA	CC_Anterior	10	rs2020197	6	140470862	0.0190786	CITED2
GlycA	CC_Anterior	11	rs1479355	6	160530626	0.0453082	IGF2R
GlycA	CC_Anterior	12	rs35524676	8	10121668	0.0201552	PRSS55
GlycA	CC_Anterior	13	rs28605671	8	141655112	0.0191347	PTK2
GlycA	CC_Anterior	14	rs11136339	8	145013345	0.00982011	PLEC
GlycA	CC_Anterior	15	rs73578186	9	126334485	0.0430037	DENND1A
GlycA	CC_Anterior	16	rs7899096	10	113919125	0.026561	GPAM
GlycA	CC_Anterior	17	rs61872990	10	118649443	0.00961681	SHTN1
GlycA	CC_Anterior	18	rs2254388	11	65837599	0.0390866	PACS1
GlycA	CC_Anterior	19	rs11183272	12	46382256	0.0254885	SCAF11
GlycA	CC_Anterior	20	rs487722	12	57824165	0.0487817	ARHGAP9
GlycA	CC_Anterior	21	rs1585897	12	66383320	0.00930728	LLPH
GlycA	CC_Anterior	22	rs72659587	13	114893318	0.0196548	CDC16
GlycA	CC_Anterior	23	rs2355396	16	70851709	0.00961871	VAC14
GlycA	CC_Anterior	24	rs77193169	16	72262434	0.025601	HP
GlycA	CC_Anterior	25	rs3829589	17	18134266	0.00893643	MYO15A
GlycA	CC_Anterior	26	rs62086903	17	66016006	0.0177838	KPNA2
GlycA	CC_Anterior	27	rs76729345	19	7182179	0.0204195	INSR
GlycA	CC_Anterior	27	rs890862	19	7233604	0.0479455	INSR
GlycA	CC_Anterior	28	rs242614	20	30675676	0.0337065	TM9SF4
HDL_C	CC_Anterior	1	rs68002561	1	149880863	0.00533931	SV2A
HDL_C	CC_Anterior	2	rs6541160	1	220981358	0.0105515	C1orf115
HDL_C	CC_Anterior	3	rs1990760	2	163124051	0.000754204	IFIH1
HDL_C	CC_Anterior	4	rs35986780	2	187588880	0.0268462	ITGAV
HDL_C	CC_Anterior	5	rs13027908	2	219660374	0.0286305	BCS1L
HDL_C	CC_Anterior	6	rs77974750	2	229095779	0.0295752	SPHKAP
HDL_C	CC_Anterior	7	rs13089896	3	12720572	0.0452916	RAF1
HDL_C	CC_Anterior	8	rs1902176	4	15099106	0.00596159	CPEB2
HDL_C	CC_Anterior	9	rs11942117	4	38529130	0.035656	KLF3
HDL_C	CC_Anterior	10	rs76967117	6	34603691	0.00106315	ILRUN
HDL_C	CC_Anterior	11	rs12662046	6	140564519	0.0316066	CITED2
HDL_C	CC_Anterior	12	rs12699338	7	12285140	0.0255801	TMEM106B
HDL_C	CC_Anterior	13	rs849333	7	28219812	0.00739886	JAZF1
HDL_C	CC_Anterior	14	rs117233260	8	9569885	0.0212024	TNKS
HDL_C	CC_Anterior	15	rs55932598	9	22495200	0.0473732	DMRTA1
HDL_C	CC_Anterior	16	rs1411730	9	23338258	0.00798045	ELAVL2
HDL_C	CC_Anterior	17	rs6585139	10	113917833	0.023386	GPAM
HDL_C	CC_Anterior	18	rs4755950	11	45213509	0.0337971	SYT13
HDL_C	CC_Anterior	19	rs11039138	11	47249223	0.00150318	MADD
HDL_C	CC_Anterior	19	rs3740689	11	47380593	0.0408367	NR1H3
HDL_C	CC_Anterior	19	rs11039336	11	47706141	0.000402635	FNBP4
HDL_C	CC_Anterior	20	rs1811673	11	49602134	0.0422468	FOLH1
HDL_C	CC_Anterior	21	rs2254388	11	65837599	0.0400003	PACS1
HDL_C	CC_Anterior	22	rs7952138	11	118953952	0.0457617	HMBS
HDL_C	CC_Anterior	23	rs61937595	12	57682956	0.0366907	ARHGAP9
HDL_C	CC_Anterior	24	rs7974276	12	132547090	0.0444933	EP400
HDL_C	CC_Anterior	25	rs74018729	15	58641140	0.0398607	ALDH1A2
HDL_C	CC_Anterior	26	rs7405635	17	38360551	0.0475745	RAPGEFL1
HDL_C	CC_Anterior	27	rs7225002	17	44189067	0.0131682	KANSL1
HDL_C	CC_Anterior	28	rs77357677	17	65992792	0.0160253	BPTF
HDL_C	CC_Anterior	29	rs16960907	18	19484180	0.00734591	ABHD3
HDL_C	CC_Anterior	30	rs890862	19	7233604	0.0380516	INSR
HDL_C	CC_Anterior	31	rs12986231	19	18469017	0.0109646	PGPEP1
His	CC_Anterior	1	rs9646805	2	187645555	0.0262177	FAM171B
His	CC_Anterior	2	rs183388514	19	36171530	0.00621145	ARHGAP33
Ile	CC_Anterior	1	rs76851721	2	187642459	0.0179979	FAM171B
Ile	CC_Anterior	2	rs7586384	2	219582897	0.00178379	CNOT9
Ile	CC_Anterior	3	rs1582931	5	122657199	0.0309306	CEP120
Ile	CC_Anterior	4	rs2270860	6	43270151	0.0407799	SLC22A7
Ile	CC_Anterior	5	rs10885314	10	113940829	0.038505	GPAM
Ile	CC_Anterior	6	rs1023551	10	118607297	0.0263634	SHTN1
Ile	CC_Anterior	7	rs10838681	11	47275064	0.0279382	NR1H3
Ile	CC_Anterior	8	rs2099016	12	46408071	0.00398197	SCAF11
Ile	CC_Anterior	9	rs61937595	12	57682956	0.0255997	ARHGAP9
Ile	CC_Anterior	10	rs62023113	15	64169223	0.0187007	FBXL22
Ile	CC_Anterior	11	rs8187753	15	85438397	0.0467753	NMB
Ile	CC_Anterior	12	rs75923074	19	7182095	0.00668513	INSR
Ile	CC_Anterior	12	rs890862	19	7233604	0.0267289	INSR
Ile	CC_Anterior	13	rs4802511	19	49329285	0.0383088	PLEKHA4
LDL_C	CC_Anterior	1	rs532818	4	159986072	0.0424717	RAPGEF2
LDL_C	CC_Anterior	2	rs2013279	5	122876412	0.000440261	CSNK1G3
LDL_C	CC_Anterior	3	rs12207674	6	25586427	0.0206102	CARMIL1
LDL_C	CC_Anterior	4	rs76967117	6	34603691	0.000667814	ILRUN
LDL_C	CC_Anterior	5	rs55885457	6	109403325	0.0346121	ARMC2
LDL_C	CC_Anterior	6	rs73023687	6	160492350	0.0147997	IGF2R
LDL_C	CC_Anterior	7	rs28605671	8	141655112	0.0117183	PTK2
LDL_C	CC_Anterior	8	rs10092179	8	145032302	7.18622e-06	PLEC
LDL_C	CC_Anterior	9	rs74559131	9	105338916	0.026811	CYLC2
LDL_C	CC_Anterior	10	rs8057271	16	69267209	0.0215958	SNTB2
LDL_C	CC_Anterior	11	rs77193169	16	72262434	0.03174	HP
LDL_C	CC_Anterior	12	rs60856912	17	65892343	0.0494081	BPTF
Leu	CC_Anterior	1	rs11891963	2	187686062	0.00767569	FAM171B
Leu	CC_Anterior	2	rs7586384	2	219582897	0.0020368	CNOT9
Leu	CC_Anterior	3	rs1383585	4	89019735	0.0495287	PKD2
Leu	CC_Anterior	4	rs12654806	5	122763965	0.00923838	CSNK1G3
Leu	CC_Anterior	5	rs2270860	6	43270151	0.0427508	SLC22A7
Leu	CC_Anterior	6	rs55885457	6	109403325	0.0215052	ARMC2
Leu	CC_Anterior	7	rs12358286	10	88198144	0.0309507	WAPL
Leu	CC_Anterior	8	rs10885314	10	113940829	0.0376338	GPAM
Leu	CC_Anterior	9	rs1023551	10	118607297	0.0223354	SHTN1
Leu	CC_Anterior	10	rs3824867	11	47468569	0.00743007	MTCH2
Leu	CC_Anterior	11	rs1863127	12	46199589	0.0012093	SCAF11
Leu	CC_Anterior	12	rs61937595	12	57682956	0.0271217	ARHGAP9
Leu	CC_Anterior	13	rs62023084	15	64155519	0.0426883	FBXL22
Leu	CC_Anterior	14	rs77193169	16	72262434	0.0197488	HP
Leu	CC_Anterior	15	rs2273027	17	18250527	0.0474796	SHMT1
Leu	CC_Anterior	16	rs2586204	18	18974738	0.0326259	ABHD3
Leu	CC_Anterior	17	rs75923074	19	7182095	0.00746282	INSR
Leu	CC_Anterior	17	rs890862	19	7233604	0.0282808	INSR
Leu	CC_Anterior	18	rs4802511	19	49329285	0.0401953	PLEKHA4
LA	CC_Anterior	1	rs10915920	1	226213615	0.0291001	H3-3A
LA	CC_Anterior	2	rs1990760	2	163124051	0.015724	IFIH1
LA	CC_Anterior	3	rs55658481	2	219284215	0.00230846	BCS1L
LA	CC_Anterior	4	rs77910830	5	122649995	0.0120906	CSNK1G3
LA	CC_Anterior	5	rs76967117	6	34603691	0.000718215	ILRUN
LA	CC_Anterior	6	rs7771058	6	109495729	0.0290232	SESN1
LA	CC_Anterior	7	rs6935207	6	160541173	0.0188829	IGF2R
LA	CC_Anterior	8	rs56064712	8	10121588	0.035547	PRSS55
LA	CC_Anterior	9	rs4404962	8	141824936	0.0201972	PTK2
LA	CC_Anterior	10	rs11786083	8	145050358	0.000133549	PLEC
LA	CC_Anterior	11	rs74559131	9	105338916	0.0187994	CYLC2
LA	CC_Anterior	12	rs3740685	11	47468791	0.00660444	MTCH2
LA	CC_Anterior	13	rs10831413	11	95452157	0.0423174	CEP57
LA	CC_Anterior	14	rs35115	12	46249427	0.00361817	SCAF11
LA	CC_Anterior	15	rs74018729	15	58641140	0.0391761	ALDH1A2
LA	CC_Anterior	16	rs77193169	16	72262434	0.0254843	HP
LA_pct	CC_Anterior	1	rs359265	2	60456410	0.0451185	BCL11A
LA_pct	CC_Anterior	2	rs7633354	3	73333714	0.0254782	EBLN2
LA_pct	CC_Anterior	3	rs73140389	3	88486863	0.0469447	CGGBP1
LA_pct	CC_Anterior	4	rs11925445	3	94215300	0.0390507	NSUN3
LA_pct	CC_Anterior	5	rs6901007	6	42892834	0.0327064	GNMT
LA_pct	CC_Anterior	6	rs2020197	6	140470862	0.0234701	CITED2
LA_pct	CC_Anterior	7	rs1134030	8	145051484	0.0185145	PARP10
LA_pct	CC_Anterior	8	rs507021	9	22477134	0.0486636	DMRTA1
LA_pct	CC_Anterior	9	rs6478240	9	119249198	0.0306627	TRIM32
LA_pct	CC_Anterior	10	rs10885314	10	113940829	0.0483323	GPAM
LA_pct	CC_Anterior	11	rs3781566	10	118648841	0.00826476	SHTN1
LA_pct	CC_Anterior	12	rs7116451	11	47322327	0.00402139	MADD
LA_pct	CC_Anterior	12	rs58357937	11	47692160	0.0375687	CELF1
LA_pct	CC_Anterior	13	rs55753183	11	60789643	0.0333883	CD6
LA_pct	CC_Anterior	14	rs2254388	11	65837599	0.0432748	PACS1
LA_pct	CC_Anterior	15	rs12324106	15	64164693	0.0472694	FBXL22
LA_pct	CC_Anterior	16	rs1845933	15	86895419	0.035429	AGBL1
LA_pct	CC_Anterior	17	rs143914431	16	89186100	0.0337569	TCF25
LA_pct	CC_Anterior	18	rs73263339	16	89674575	0.0320388	TCF25
LA_pct	CC_Anterior	19	rs62086903	17	66016006	0.0311655	KPNA2
LA_pct	CC_Anterior	20	rs8066131	17	66505019	0.0315308	WIPI1
LA_pct	CC_Anterior	21	rs75923074	19	7182095	0.0125334	INSR
MUFA	CC_Anterior	1	rs946520	1	117901462	0.0323754	MAN1A2
MUFA	CC_Anterior	2	rs41264630	1	149885800	0.016366	MTMR11
MUFA	CC_Anterior	3	rs113805114	1	180528868	0.0216002	ACBD6
MUFA	CC_Anterior	4	rs56196557	2	20926408	0.0412633	LDAH
MUFA	CC_Anterior	5	rs1504	2	37066018	0.00681973	STRN
MUFA	CC_Anterior	5	rs10490658	2	37136398	0.0152325	CEBPZ
MUFA	CC_Anterior	6	rs935861	2	61479010	0.00705236	C2orf74
MUFA	CC_Anterior	7	rs7568196	2	219652373	0.00149522	BCS1L
MUFA	CC_Anterior	8	rs114177190	3	170527539	0.0299932	RPL22L1
MUFA	CC_Anterior	9	rs1902176	4	15099106	0.0356166	CPEB2
MUFA	CC_Anterior	10	rs76967117	6	34603691	0.0218065	ILRUN
MUFA	CC_Anterior	11	rs9450287	6	86211984	0.0283562	SNX14
MUFA	CC_Anterior	12	rs55885457	6	109403325	0.0220134	ARMC2
MUFA	CC_Anterior	13	rs2020197	6	140470862	0.015402	CITED2
MUFA	CC_Anterior	14	rs6935207	6	160541173	0.0153848	IGF2R
MUFA	CC_Anterior	15	rs2529069	7	24571038	0.0489544	PALS2
MUFA	CC_Anterior	16	rs2975640	8	10139873	0.0136238	MSRA
MUFA	CC_Anterior	17	rs11135712	8	23110503	0.0127414	CHMP7
MUFA	CC_Anterior	18	rs12234950	8	141756328	0.0383854	PTK2
MUFA	CC_Anterior	19	rs10885314	10	113940829	0.0348933	GPAM
MUFA	CC_Anterior	20	rs9787575	10	118813877	0.00686718	SHTN1
MUFA	CC_Anterior	21	rs10838681	11	47275064	0.018083	NR1H3
MUFA	CC_Anterior	22	rs201959245	11	48220989	0.0287437	OR4B1
MUFA	CC_Anterior	23	rs11227395	11	65829637	0.0475372	PACS1
MUFA	CC_Anterior	24	rs17207890	11	95490754	0.0264707	CEP57
MUFA	CC_Anterior	25	rs1366024	12	46313638	0.000257201	SCAF11
MUFA	CC_Anterior	26	rs487722	12	57824165	0.0382361	ARHGAP9
MUFA	CC_Anterior	27	rs8000043	13	25109056	0.0477291	PARP4
MUFA	CC_Anterior	28	rs74018729	15	58641140	0.0304552	ALDH1A2
MUFA	CC_Anterior	29	rs62023113	15	64169223	0.0347793	FBXL22
MUFA	CC_Anterior	30	rs11644691	16	69349785	0.0347946	SNTB2
MUFA	CC_Anterior	31	rs118161768	16	89751433	0.0491241	TCF25
MUFA	CC_Anterior	32	rs3829589	17	18134266	0.00798546	MYO15A
MUFA	CC_Anterior	33	rs62086903	17	66016006	0.0144537	KPNA2
MUFA	CC_Anterior	34	rs2042903	19	7210802	0.0339663	INSR
MUFA	CC_Anterior	35	rs4802511	19	49329285	0.0411396	PLEKHA4
MUFA	CC_Anterior	36	rs62204895	20	49805197	0.0404544	KCNG1
MUFA	CC_Anterior	37	rs4820091	22	21940189	0.0406936	UBE2L3
MUFA	CC_Anterior	38	rs5756914	22	38502639	0.0404424	PICK1
MUFA_pct	CC_Anterior	1	rs197441	1	112283655	0.0491273	DDX20
MUFA_pct	CC_Anterior	2	rs34368125	1	118026538	0.0144935	MAN1A2
MUFA_pct	CC_Anterior	3	rs188877201	1	149925173	0.00596208	MTMR11
MUFA_pct	CC_Anterior	4	rs113805114	1	180528868	0.0222473	ACBD6
MUFA_pct	CC_Anterior	5	rs11590084	1	221040401	0.0179134	MTARC1
MUFA_pct	CC_Anterior	6	rs1504	2	37066018	0.0475664	STRN
MUFA_pct	CC_Anterior	7	rs10490658	2	37136398	0.0161746	CEBPZ
MUFA_pct	CC_Anterior	8	rs935861	2	61479010	0.0246829	C2orf74
MUFA_pct	CC_Anterior	9	rs76077165	2	162893338	0.0279693	DPP4
MUFA_pct	CC_Anterior	10	rs7586384	2	219582897	0.00292071	CNOT9
MUFA_pct	CC_Anterior	11	rs143550882	3	88602354	0.0144715	CSNKA2IP
MUFA_pct	CC_Anterior	12	rs1455208	4	15102887	0.00566927	CPEB2
MUFA_pct	CC_Anterior	13	rs114229642	4	47566860	0.0383108	COMMD8
MUFA_pct	CC_Anterior	14	rs6842395	4	185370226	0.041824	IRF2
MUFA_pct	CC_Anterior	15	rs1836859	6	25948738	0.00754687	SLC17A1
MUFA_pct	CC_Anterior	16	rs9469887	6	34758940	0.0499299	SNRPC
MUFA_pct	CC_Anterior	17	rs9450287	6	86211984	0.0285383	SNX14
MUFA_pct	CC_Anterior	18	rs473268	6	109019323	0.0346388	FOXO3
MUFA_pct	CC_Anterior	19	rs2020197	6	140470862	0.0163401	CITED2
MUFA_pct	CC_Anterior	20	rs6935207	6	160541173	0.0163233	IGF2R
MUFA_pct	CC_Anterior	21	rs2529069	7	24571038	0.0475516	PALS2
MUFA_pct	CC_Anterior	22	rs11532789	7	120887795	0.0361262	CPED1
MUFA_pct	CC_Anterior	23	rs7017227	8	9653800	0.014663	TNKS
MUFA_pct	CC_Anterior	24	rs2975641	8	10139650	0.00401351	MSRA
MUFA_pct	CC_Anterior	25	rs60693856	9	96168343	0.0476704	PHF2
MUFA_pct	CC_Anterior	26	rs6585139	10	113917833	0.0177424	GPAM
MUFA_pct	CC_Anterior	27	rs1898351	10	118815056	0.00151393	SHTN1
MUFA_pct	CC_Anterior	28	rs3740685	11	47468791	0.00702613	MTCH2
MUFA_pct	CC_Anterior	29	rs7939345	11	47980568	0.00659632	PTPRJ
MUFA_pct	CC_Anterior	29	rs137925065	11	49613465	0.00504601	FOLH1
MUFA_pct	CC_Anterior	30	rs575772	11	60809268	0.0197159	CD6
MUFA_pct	CC_Anterior	31	rs2254388	11	65837599	0.0305982	PACS1
MUFA_pct	CC_Anterior	32	rs10880864	12	46261301	0.000319951	SCAF11
MUFA_pct	CC_Anterior	33	rs487722	12	57824165	0.0376537	ARHGAP9
MUFA_pct	CC_Anterior	34	rs10784502	12	66343810	0.0212983	HMGA2
MUFA_pct	CC_Anterior	35	rs62023113	15	64169223	0.0212374	FBXL22
MUFA_pct	CC_Anterior	36	rs12449090	16	9038117	0.0396343	LITAFD
MUFA_pct	CC_Anterior	37	rs7521	17	44105395	0.0255302	KANSL1
MUFA_pct	CC_Anterior	38	rs62086903	17	66016006	0.0154145	KPNA2
MUFA_pct	CC_Anterior	39	rs75923074	19	7182095	0.00895561	INSR
MUFA_pct	CC_Anterior	39	rs4804426	19	7230003	0.0434831	INSR
MUFA_pct	CC_Anterior	40	rs242614	20	30675676	0.0267383	TM9SF4
MUFA_pct	CC_Anterior	41	rs11699481	20	44663475	0.04991	CD40
Omega_3	CC_Anterior	1	rs10915920	1	226213615	0.0192272	H3-3A
Omega_3	CC_Anterior	2	rs34471744	2	61793847	0.000294405	XPO1
Omega_3	CC_Anterior	3	rs7568196	2	219652373	0.00174004	BCS1L
Omega_3	CC_Anterior	4	rs407934	6	25504562	0.0388078	CARMIL1
Omega_3	CC_Anterior	5	rs76967117	6	34603691	0.00101014	ILRUN
Omega_3	CC_Anterior	6	rs975296	7	127533338	0.00431954	SND1
Omega_3	CC_Anterior	7	rs11784281	8	141666010	0.0234885	PTK2
Omega_3	CC_Anterior	8	rs3824869	11	47378245	0.0175593	SLC39A13
Omega_3	CC_Anterior	9	rs11230537	11	60735448	0.0147853	CD6
Omega_3	CC_Anterior	9	rs55753183	11	60789643	0.0253554	CD6
Omega_3	CC_Anterior	10	rs74018729	15	58641140	0.0412591	ALDH1A2
Omega_3	CC_Anterior	11	rs11859314	16	51455794	0.0274812	HNRNPA1L3
Omega_3	CC_Anterior	12	rs11869515	17	18242081	0.00504361	SHMT1
Omega_3	CC_Anterior	13	rs7225002	17	44189067	0.0132476	KANSL1
Omega_3	CC_Anterior	14	rs60856912	17	65892343	0.0466607	BPTF
Omega_3	CC_Anterior	15	rs12971913	19	18441704	0.0121668	LRRC25
Omega_3_pct	CC_Anterior	1	rs73134435	3	88476374	0.0482097	CGGBP1
Omega_3_pct	CC_Anterior	2	rs76967117	6	34603691	0.000824502	ILRUN
Omega_3_pct	CC_Anterior	3	rs2402273	7	117600424	0.0483387	LSM8
Omega_3_pct	CC_Anterior	4	rs975296	7	127533338	0.0142639	SND1
Omega_3_pct	CC_Anterior	5	rs11039138	11	47249223	0.00489008	MADD
Omega_3_pct	CC_Anterior	6	rs11230537	11	60735448	0.0238123	CD6
Omega_3_pct	CC_Anterior	6	rs55753183	11	60789643	0.0347881	CD6
Omega_3_pct	CC_Anterior	7	rs7225002	17	44189067	0.0164489	KANSL1
Omega_6	CC_Anterior	1	rs10915920	1	226213615	0.0256	H3-3A
Omega_6	CC_Anterior	2	rs1990760	2	163124051	0.0135347	IFIH1
Omega_6	CC_Anterior	3	rs3731866	2	219288899	0.00647662	BCS1L
Omega_6	CC_Anterior	4	rs532818	4	159986072	0.0396194	RAPGEF2
Omega_6	CC_Anterior	5	rs9918117	5	123009498	0.0354593	CSNK1G3
Omega_6	CC_Anterior	6	rs76967117	6	34603691	0.000738126	ILRUN
Omega_6	CC_Anterior	7	rs55885457	6	109403325	0.0323779	ARMC2
Omega_6	CC_Anterior	8	rs6935207	6	160541173	0.0223061	IGF2R
Omega_6	CC_Anterior	9	rs73239706	7	127740108	0.0167079	SND1
Omega_6	CC_Anterior	10	rs28605671	8	141655112	0.01686	PTK2
Omega_6	CC_Anterior	11	rs11136343	8	145058986	0.00060264	PARP10
Omega_6	CC_Anterior	11	rs185212438	8	145092435	0.00794485	WDR97
Omega_6	CC_Anterior	12	rs74559131	9	105338916	0.0241922	CYLC2
Omega_6	CC_Anterior	13	rs3740685	11	47468791	0.00775835	MTCH2
Omega_6	CC_Anterior	14	rs17207890	11	95490754	0.0388771	CEP57
Omega_6	CC_Anterior	15	rs7958600	12	46086503	0.00189957	SCAF11
Omega_6	CC_Anterior	16	rs74018729	15	58641140	0.0445482	ALDH1A2
Omega_6	CC_Anterior	17	rs77193169	16	72262434	0.0297358	HP
Omega_6_by_Omega_3	CC_Anterior	1	rs7570830	2	61745528	0.00467208	SANBR
Omega_6_by_Omega_3	CC_Anterior	2	rs12207674	6	25586427	0.0168476	CARMIL1
Omega_6_by_Omega_3	CC_Anterior	3	rs148024643	6	34731649	0.00273203	SNRPC
Omega_6_by_Omega_3	CC_Anterior	3	rs79834165	6	34889423	0.045155	SNRPC
Omega_6_by_Omega_3	CC_Anterior	4	rs975296	7	127533338	0.0169668	SND1
Omega_6_by_Omega_3	CC_Anterior	5	rs11039139	11	47250319	2.32072e-05	MADD
Omega_6_by_Omega_3	CC_Anterior	6	rs7117115	11	47723540	0.0192733	FNBP4
Omega_6_by_Omega_3	CC_Anterior	7	rs11230537	11	60735448	0.0173671	CD6
Omega_6_by_Omega_3	CC_Anterior	7	rs55753183	11	60789643	0.0323078	CD6
Omega_6_by_Omega_3	CC_Anterior	8	rs11859314	16	51455794	0.0371232	HNRNPA1L3
Omega_6_by_Omega_3	CC_Anterior	9	rs3829590	17	18134265	0.0467931	MYO15A
Omega_6_by_Omega_3	CC_Anterior	10	rs9908639	17	44200192	0.015473	KANSL1
Omega_6_by_Omega_3	CC_Anterior	11	rs8066131	17	66505019	0.0378626	WIPI1
Omega_6_pct	CC_Anterior	1	rs41264630	1	149885800	0.0129549	MTMR11
Omega_6_pct	CC_Anterior	2	rs6704001	1	180357087	0.0157228	ACBD6
Omega_6_pct	CC_Anterior	3	rs2046851	1	210304551	0.0316114	SYT14
Omega_6_pct	CC_Anterior	4	rs7600413	2	37067137	0.00768671	STRN
Omega_6_pct	CC_Anterior	5	rs359265	2	60456410	0.0368626	BCL11A
Omega_6_pct	CC_Anterior	6	rs1427445	2	219555573	0.00227609	CNOT9
Omega_6_pct	CC_Anterior	7	rs6805347	3	73312521	0.0402411	EBLN2
Omega_6_pct	CC_Anterior	8	rs11358995	3	94207802	0.0393599	NSUN3
Omega_6_pct	CC_Anterior	9	rs114177190	3	170527539	0.0290483	RPL22L1
Omega_6_pct	CC_Anterior	10	rs1836859	6	25948738	0.0215252	SLC17A1
Omega_6_pct	CC_Anterior	11	rs9450287	6	86211984	0.0274961	SNX14
Omega_6_pct	CC_Anterior	12	rs473268	6	109019323	0.040077	FOXO3
Omega_6_pct	CC_Anterior	13	rs2020197	6	140470862	0.015049	CITED2
Omega_6_pct	CC_Anterior	14	rs2529069	7	24571038	0.0477719	PALS2
Omega_6_pct	CC_Anterior	15	rs507021	9	22477134	0.0339323	DMRTA1
Omega_6_pct	CC_Anterior	16	rs7030607	9	119245183	0.0286142	TRIM32
Omega_6_pct	CC_Anterior	17	rs7094514	10	118818964	0.00174672	SHTN1
Omega_6_pct	CC_Anterior	18	rs7116451	11	47322327	0.00253256	MADD
Omega_6_pct	CC_Anterior	18	rs58357937	11	47692160	0.0251845	CELF1
Omega_6_pct	CC_Anterior	18	rs7932441	11	48966394	0.0136801	FOLH1
Omega_6_pct	CC_Anterior	19	rs2254388	11	65837599	0.029605	PACS1
Omega_6_pct	CC_Anterior	20	rs1351394	12	66351826	0.0387008	HMGA2
Omega_6_pct	CC_Anterior	21	rs74018729	15	58641140	0.0294858	ALDH1A2
Omega_6_pct	CC_Anterior	22	rs62023113	15	64169223	0.0200269	FBXL22
Omega_6_pct	CC_Anterior	23	rs2132659	15	86895601	0.0498728	AGBL1
Omega_6_pct	CC_Anterior	24	rs12449090	16	9038117	0.0200195	LITAFD
Omega_6_pct	CC_Anterior	25	rs112083449	16	89267937	0.0185341	SLC22A31
Omega_6_pct	CC_Anterior	26	rs3866955	17	18252010	0.0486325	SHMT1
Omega_6_pct	CC_Anterior	27	rs62086903	17	66016006	0.0141173	KPNA2
Omega_6_pct	CC_Anterior	28	rs4321253	17	66499958	0.0260854	WIPI1
Omega_6_pct	CC_Anterior	29	rs76729345	19	7182179	0.0092599	INSR
Omega_6_pct	CC_Anterior	29	rs890862	19	7233604	0.0316368	INSR
Omega_6_pct	CC_Anterior	30	rs4821737	22	38500382	0.012451	PICK1
Phe	CC_Anterior	1	rs72832588	6	25954394	0.00513399	SLC17A1
Phe	CC_Anterior	2	rs1786438	11	57597065	0.0206708	SERPING1
Phe	CC_Anterior	3	rs352939	16	89710378	0.0237499	SPATA33
Phosphatidylc	CC_Anterior	1	rs10915920	1	226213615	0.0407547	H3-3A
Phosphatidylc	CC_Anterior	2	rs1990760	2	163124051	0.000848297	IFIH1
Phosphatidylc	CC_Anterior	3	rs7568196	2	219652373	0.0407963	BCS1L
Phosphatidylc	CC_Anterior	4	rs76967117	6	34603691	0.00124066	ILRUN
Phosphatidylc	CC_Anterior	5	rs55885457	6	109403325	0.0473817	ARMC2
Phosphatidylc	CC_Anterior	6	rs849333	7	28219812	0.00894326	JAZF1
Phosphatidylc	CC_Anterior	7	rs322783	7	127757189	0.0247957	LRRC4
Phosphatidylc	CC_Anterior	8	rs6585139	10	113917833	0.0373716	GPAM
Phosphatidylc	CC_Anterior	9	rs3740688	11	47380340	0.0311548	SPI1
Phosphatidylc	CC_Anterior	9	rs3740685	11	47468791	0.0129199	MTCH2
Phosphatidylc	CC_Anterior	10	rs2059404	12	46215163	0.0402849	SCAF11
Phosphatidylc	CC_Anterior	11	rs56399737	13	33381721	0.0302351	PDS5B
Phosphatidylc	CC_Anterior	12	rs77193169	16	72262434	0.0440505	HP
Phosphatidylc	CC_Anterior	13	rs56328756	17	57784000	0.0367982	PTRH2
Phosphatidylc	CC_Anterior	14	rs6508540	18	19247953	0.0442694	ABHD3
Phosphoglyc	CC_Anterior	1	rs6541160	1	220981358	0.0466315	C1orf115
Phosphoglyc	CC_Anterior	2	rs34471744	2	61793847	0.0277822	XPO1
Phosphoglyc	CC_Anterior	3	rs1990760	2	163124051	0.000704699	IFIH1
Phosphoglyc	CC_Anterior	4	rs76967117	6	34603691	0.00102288	ILRUN
Phosphoglyc	CC_Anterior	5	rs7771058	6	109495729	0.0438444	SESN1
Phosphoglyc	CC_Anterior	6	rs6935207	6	160541173	0.0298072	IGF2R
Phosphoglyc	CC_Anterior	7	rs322783	7	127757189	0.0207122	LRRC4
Phosphoglyc	CC_Anterior	8	rs6585139	10	113917833	0.0326813	GPAM
Phosphoglyc	CC_Anterior	9	rs3740688	11	47380340	0.0268531	SPI1
Phosphoglyc	CC_Anterior	9	rs3740685	11	47468791	0.0106444	MTCH2
Phosphoglyc	CC_Anterior	10	rs7958600	12	46086503	0.0127659	SCAF11
Phosphoglyc	CC_Anterior	11	rs56399737	13	33381721	0.0318157	PDS5B
Phosphoglyc	CC_Anterior	12	rs77193169	16	72262434	0.0390934	HP
Phosphoglyc	CC_Anterior	13	rs56328756	17	57784000	0.0321372	PTRH2
Phosphoglyc	CC_Anterior	14	rs6508540	18	19247953	0.0300889	ABHD3
Phosphoglyc	CC_Anterior	15	rs35648412	19	18470846	0.0425571	PGPEP1
XXL_VLDL_PL	CC_Anterior	1	rs112524162	1	40576715	0.028833	PPT1
XXL_VLDL_PL	CC_Anterior	2	rs34368125	1	118026538	0.00726212	MAN1A2
XXL_VLDL_PL	CC_Anterior	3	rs188877201	1	149925173	0.00628751	MTMR11
XXL_VLDL_PL	CC_Anterior	4	rs76890044	1	180431395	0.0140942	ACBD6
XXL_VLDL_PL	CC_Anterior	5	rs10927118	1	244229199	0.0349964	ZBTB18
XXL_VLDL_PL	CC_Anterior	6	rs146555857	1	244728206	0.0486168	CATSPERE
XXL_VLDL_PL	CC_Anterior	7	rs10490658	2	37136398	0.0157222	CEBPZ
XXL_VLDL_PL	CC_Anterior	8	rs935861	2	61479010	0.0344364	C2orf74
XXL_VLDL_PL	CC_Anterior	9	rs7568196	2	219652373	0.00194681	BCS1L
XXL_VLDL_PL	CC_Anterior	10	rs114177190	3	170527539	0.0387485	RPL22L1
XXL_VLDL_PL	CC_Anterior	11	rs1902176	4	15099106	0.0055256	CPEB2
XXL_VLDL_PL	CC_Anterior	12	rs9450287	6	86211984	0.027058	SNX14
XXL_VLDL_PL	CC_Anterior	13	rs58453314	6	109388415	0.0369852	ARMC2
XXL_VLDL_PL	CC_Anterior	14	rs2020197	6	140470862	0.0158725	CITED2
XXL_VLDL_PL	CC_Anterior	15	rs3777406	6	160496055	0.0113875	IGF2R
XXL_VLDL_PL	CC_Anterior	16	rs849336	7	28224053	0.0215517	JAZF1
XXL_VLDL_PL	CC_Anterior	17	rs11532789	7	120887795	0.0294299	CPED1
XXL_VLDL_PL	CC_Anterior	18	rs7017227	8	9653800	0.0143481	TNKS
XXL_VLDL_PL	CC_Anterior	19	rs35524676	8	10121668	0.0165692	PRSS55
XXL_VLDL_PL	CC_Anterior	20	rs2469994	8	120349050	0.0498556	CCN3
XXL_VLDL_PL	CC_Anterior	21	rs57872448	8	141807240	0.0214339	PTK2
XXL_VLDL_PL	CC_Anterior	22	rs507021	9	22477134	0.0329066	DMRTA1
XXL_VLDL_PL	CC_Anterior	23	rs73578186	9	126334485	0.0495838	DENND1A
XXL_VLDL_PL	CC_Anterior	24	rs6585139	10	113917833	0.017149	GPAM
XXL_VLDL_PL	CC_Anterior	25	rs3781566	10	118648841	0.00682697	SHTN1
XXL_VLDL_PL	CC_Anterior	26	rs3740685	11	47468791	0.00731159	MTCH2
XXL_VLDL_PL	CC_Anterior	27	rs7939345	11	47980568	0.0184896	PTPRJ
XXL_VLDL_PL	CC_Anterior	27	rs61904521	11	49913114	0.0173391	FOLH1
XXL_VLDL_PL	CC_Anterior	28	rs2254388	11	65837599	0.0289647	PACS1
XXL_VLDL_PL	CC_Anterior	29	rs2059404	12	46215163	0.000988612	SCAF11
XXL_VLDL_PL	CC_Anterior	30	rs487722	12	57824165	0.0355425	ARHGAP9
XXL_VLDL_PL	CC_Anterior	31	rs72659587	13	114893318	0.0431693	CDC16
XXL_VLDL_PL	CC_Anterior	32	rs62023113	15	64169223	0.0203383	FBXL22
XXL_VLDL_PL	CC_Anterior	33	rs2132659	15	86895601	0.0476748	AGBL1
XXL_VLDL_PL	CC_Anterior	34	rs112354815	16	72214935	0.0457368	HP
XXL_VLDL_PL	CC_Anterior	35	rs7215678	17	18139793	0.0137374	SHMT1
XXL_VLDL_PL	CC_Anterior	36	rs62086903	17	66016006	0.0150312	KPNA2
XXL_VLDL_PL	CC_Anterior	37	rs56043522	18	19149279	0.0112365	ABHD3
XXL_VLDL_PL	CC_Anterior	38	rs75923074	19	7182095	0.00912636	INSR
XXL_VLDL_PL	CC_Anterior	38	rs4804426	19	7230003	0.033253	INSR
XXL_VLDL_PL	CC_Anterior	39	rs4820091	22	21940189	0.0376616	UBE2L3
XXL_VLDL_PL	CC_Anterior	40	rs1004763	22	38474952	0.0316779	PICK1
HDL_PL	CC_Anterior	1	rs188877201	1	149925173	0.00832588	MTMR11
HDL_PL	CC_Anterior	2	rs57666828	1	208673559	0.0425955	PLXNA2
HDL_PL	CC_Anterior	3	rs6541160	1	220981358	0.00983186	C1orf115
HDL_PL	CC_Anterior	4	rs1990760	2	163124051	0.000822245	IFIH1
HDL_PL	CC_Anterior	5	rs77974750	2	229095779	0.0188639	SPHKAP
HDL_PL	CC_Anterior	6	rs1455208	4	15102887	0.0082178	CPEB2
HDL_PL	CC_Anterior	7	rs11942117	4	38529130	0.0390215	KLF3
HDL_PL	CC_Anterior	8	rs815624	5	153493928	0.0346742	FAM114A2
HDL_PL	CC_Anterior	9	rs76967117	6	34603691	0.00117844	ILRUN
HDL_PL	CC_Anterior	10	rs12699338	7	12285140	0.0286821	TMEM106B
HDL_PL	CC_Anterior	11	rs849333	7	28219812	0.00721332	JAZF1
HDL_PL	CC_Anterior	12	rs322787	7	127750016	0.00260923	LRRC4
HDL_PL	CC_Anterior	13	rs117233260	8	9569885	0.0241101	TNKS
HDL_PL	CC_Anterior	14	rs10738658	9	23296178	0.0478589
HDL_PL	CC_Anterior	15	rs9314867	9	139387846	0.0482512	INPP5E
HDL_PL	CC_Anterior	16	rs6585139	10	113917833	0.0263956	GPAM
HDL_PL	CC_Anterior	17	rs4755950	11	45213509	0.0371262	SYT13
HDL_PL	CC_Anterior	18	rs3740688	11	47380340	0.022262	SPI1
HDL_PL	CC_Anterior	18	rs3740685	11	47468791	0.0100369	MTCH2
HDL_PL	CC_Anterior	18	rs10838736	11	47660001	0.00197963
HDL_PL	CC_Anterior	19	rs7952138	11	118953952	0.0492768	HMBS
HDL_PL	CC_Anterior	20	rs61937595	12	57682956	0.0400746	ARHGAP9
HDL_PL	CC_Anterior	21	rs78258707	14	102126939	0.0277745	PPP2R5C
HDL_PL	CC_Anterior	22	rs74018729	15	58641140	0.0433007	ALDH1A2
HDL_PL	CC_Anterior	23	rs7405635	17	38360551	0.0447668	RAPGEFL1
HDL_PL	CC_Anterior	24	rs7225002	17	44189067	0.0154354	KANSL1
HDL_PL	CC_Anterior	25	rs111879183	17	57846269	0.0404134	RNFT1
HDL_PL	CC_Anterior	26	rs62084755	17	66095906	0.0419155	KPNA2
HDL_PL	CC_Anterior	27	rs3017037	18	19360576	0.00244845	ABHD3
HDL_PL	CC_Anterior	28	rs10403764	19	7232294	0.0447473	INSR
IDL_PL	CC_Anterior	1	rs11590084	1	221040401	0.0271283	MTARC1
IDL_PL	CC_Anterior	2	rs10915920	1	226213615	0.00450505	H3-3A
IDL_PL	CC_Anterior	3	rs532818	4	159986072	0.0435658	RAPGEF2
IDL_PL	CC_Anterior	4	rs13155030	5	87600719	0.0333122	TMEM161B
IDL_PL	CC_Anterior	5	rs36048468	5	122879901	0.000191222	CSNK1G3
IDL_PL	CC_Anterior	6	rs76967117	6	34603691	0.000741419	ILRUN
IDL_PL	CC_Anterior	7	rs55885457	6	109403325	0.035488	ARMC2
IDL_PL	CC_Anterior	8	rs73023687	6	160492350	0.0129212	IGF2R
IDL_PL	CC_Anterior	9	rs849333	7	28219812	0.00559949	JAZF1
IDL_PL	CC_Anterior	10	rs10503406	8	10108972	0.0318825	MSRA
IDL_PL	CC_Anterior	11	rs11997647	8	141861738	0.0208132	PTK2
IDL_PL	CC_Anterior	12	rs6991364	8	145050345	3.34008e-06	PLEC
IDL_PL	CC_Anterior	13	rs74981833	9	105337861	0.0432178	CYLC2
IDL_PL	CC_Anterior	14	rs6585139	10	113917833	0.026824	GPAM
IDL_PL	CC_Anterior	15	rs3740685	11	47468791	0.00826307	MTCH2
IDL_PL	CC_Anterior	16	rs74018729	15	58641140	0.049076	ALDH1A2
IDL_PL	CC_Anterior	17	rs1424114	16	69224615	0.042493	SNTB2
IDL_PL	CC_Anterior	18	rs77193169	16	72262434	0.0325489	HP
IDL_PL	CC_Anterior	19	rs8059821	16	89675068	0.0404022	CHMP1A
L_HDL_PL	CC_Anterior	1	rs188877201	1	149925173	0.00909761	MTMR11
L_HDL_PL	CC_Anterior	2	rs11590084	1	221040401	0.0268024	MTARC1
L_HDL_PL	CC_Anterior	3	rs10927118	1	244229199	0.0492908	ZBTB18
L_HDL_PL	CC_Anterior	4	rs1990760	2	163124051	0.00136673	IFIH1
L_HDL_PL	CC_Anterior	5	rs6436091	2	219669141	0.0415767	BCS1L
L_HDL_PL	CC_Anterior	6	rs6737081	2	229093971	0.00747526	SPHKAP
L_HDL_PL	CC_Anterior	7	rs13089896	3	12720572	0.0470228	RAF1
L_HDL_PL	CC_Anterior	8	rs1455208	4	15102887	0.00861274	CPEB2
L_HDL_PL	CC_Anterior	9	rs11942117	4	38529130	0.0381104	KLF3
L_HDL_PL	CC_Anterior	10	rs76967117	6	34603691	0.00135228	ILRUN
L_HDL_PL	CC_Anterior	11	rs9403139	6	140374362	0.0280624	CITED2
L_HDL_PL	CC_Anterior	12	rs12699338	7	12285140	0.0286896	TMEM106B
L_HDL_PL	CC_Anterior	13	rs849333	7	28219812	0.0079405	JAZF1
L_HDL_PL	CC_Anterior	14	rs7831183	8	9512478	0.0164035	TNKS
L_HDL_PL	CC_Anterior	15	rs9314867	9	139387846	0.0465207	INPP5E
L_HDL_PL	CC_Anterior	16	rs6585139	10	113917833	0.0265773	GPAM
L_HDL_PL	CC_Anterior	17	rs11197843	10	118641396	0.03255	SHTN1
L_HDL_PL	CC_Anterior	18	rs4755950	11	45213509	0.036389	SYT13
L_HDL_PL	CC_Anterior	19	rs11988	11	47261260	0.0047051	MADD
L_HDL_PL	CC_Anterior	19	rs3740689	11	47380593	0.0428996	NR1H3
L_HDL_PL	CC_Anterior	19	rs11039336	11	47706141	0.00234246	FNBP4
L_HDL_PL	CC_Anterior	19	rs1811673	11	49602134	0.0442047	FOLH1
L_HDL_PL	CC_Anterior	20	rs175103	11	60814383	0.0469674	CD6
L_HDL_PL	CC_Anterior	21	rs2254388	11	65837599	0.0489645	PACS1
L_HDL_PL	CC_Anterior	22	rs7952138	11	118953952	0.0474579	HMBS
L_HDL_PL	CC_Anterior	23	rs61937595	12	57682956	0.0390665	ARHGAP9
L_HDL_PL	CC_Anterior	24	rs78258707	14	102126939	0.0271888	PPP2R5C
L_HDL_PL	CC_Anterior	25	rs74018729	15	58641140	0.0419963	ALDH1A2
L_HDL_PL	CC_Anterior	26	rs7225002	17	44189067	0.0162104	KANSL1
L_HDL_PL	CC_Anterior	27	rs77357677	17	65992792	0.0192415	BPTF
L_HDL_PL	CC_Anterior	28	rs56043522	18	19149279	0.0132586	ABHD3
L_HDL_PL	CC_Anterior	29	rs75923074	19	7182095	0.0139535	INSR
L_HDL_PL	CC_Anterior	29	rs890862	19	7233604	0.0403242	INSR
L_HDL_PL	CC_Anterior	30	rs7254917	19	18415850	0.0342326	LRRC25
L_HDL_PL	CC_Anterior	31	rs11699481	20	44663475	0.0414079	CD40
L_HDL_PL	CC_Anterior	32	rs55709850	22	50724733	0.0405726	PLXNB2
L_LDL_PL	CC_Anterior	1	rs532818	4	159986072	0.0451606	RAPGEF2
L_LDL_PL	CC_Anterior	2	rs36048468	5	122879901	0.000176345	CSNK1G3
L_LDL_PL	CC_Anterior	3	rs12207674	6	25586427	0.0304322	CARMIL1
L_LDL_PL	CC_Anterior	4	rs76967117	6	34603691	0.000693323	ILRUN
L_LDL_PL	CC_Anterior	5	rs7771058	6	109495729	0.0468269	SESN1
L_LDL_PL	CC_Anterior	6	rs73023687	6	160492350	0.020959	IGF2R
L_LDL_PL	CC_Anterior	7	rs28605671	8	141655112	0.0257963	PTK2
L_LDL_PL	CC_Anterior	8	rs11782433	8	145008706	1.62579e-05	PLEC
L_LDL_PL	CC_Anterior	9	rs74981833	9	105337861	0.0447805	CYLC2
L_LDL_PL	CC_Anterior	10	rs6585139	10	113917833	0.0271951	GPAM
L_LDL_PL	CC_Anterior	11	rs8057271	16	69267209	0.0240026	SNTB2
L_LDL_PL	CC_Anterior	12	rs77193169	16	72262434	0.0332728	HP
L_VLDL_PL	CC_Anterior	1	rs112524162	1	40576715	0.0212902	PPT1
L_VLDL_PL	CC_Anterior	2	rs197441	1	112283655	0.045698	DDX20
L_VLDL_PL	CC_Anterior	3	rs2622363	1	118089341	0.0218166	MAN1A2
L_VLDL_PL	CC_Anterior	4	rs188877201	1	149925173	0.00633755	MTMR11
L_VLDL_PL	CC_Anterior	5	rs17372667	1	180443891	0.0164628	ACBD6
L_VLDL_PL	CC_Anterior	6	rs10927118	1	244229199	0.0344337	ZBTB18
L_VLDL_PL	CC_Anterior	7	rs56196557	2	20926408	0.0375557	LDAH
L_VLDL_PL	CC_Anterior	8	rs10490658	2	37136398	0.0155939	CEBPZ
L_VLDL_PL	CC_Anterior	9	rs935861	2	61479010	0.00820419	C2orf74
L_VLDL_PL	CC_Anterior	10	rs3114942	2	187644547	0.0157158	FAM171B
L_VLDL_PL	CC_Anterior	11	rs7568196	2	219652373	0.00201996	BCS1L
L_VLDL_PL	CC_Anterior	12	rs1902176	4	15099106	0.00558402	CPEB2
L_VLDL_PL	CC_Anterior	13	rs9450287	6	86211984	0.026641	SNX14
L_VLDL_PL	CC_Anterior	14	rs58453314	6	109388415	0.0341181	ARMC2
L_VLDL_PL	CC_Anterior	15	rs2020197	6	140470862	0.0157407	CITED2
L_VLDL_PL	CC_Anterior	16	rs3777406	6	160496055	0.0113551	IGF2R
L_VLDL_PL	CC_Anterior	17	rs12699338	7	12285140	0.0322566	TMEM106B
L_VLDL_PL	CC_Anterior	18	rs2529069	7	24571038	0.044212	PALS2
L_VLDL_PL	CC_Anterior	19	rs849327	7	28232457	0.0220507	JAZF1
L_VLDL_PL	CC_Anterior	20	rs7810755	7	120888382	0.0250365	CPED1
L_VLDL_PL	CC_Anterior	21	rs1052453	8	10108325	0.0251781	MSRA
L_VLDL_PL	CC_Anterior	22	rs28605671	8	141655112	0.009551	PTK2
L_VLDL_PL	CC_Anterior	23	rs6585139	10	113917833	0.0169851	GPAM
L_VLDL_PL	CC_Anterior	24	rs3781566	10	118648841	0.00687034	SHTN1
L_VLDL_PL	CC_Anterior	25	rs3740685	11	47468791	0.00734843	MTCH2
L_VLDL_PL	CC_Anterior	26	rs201959245	11	48220989	0.0324756	OR4B1
L_VLDL_PL	CC_Anterior	27	rs7105033	11	56239141	0.0187854	OR5T2
L_VLDL_PL	CC_Anterior	28	rs2254388	11	65837599	0.0285035	PACS1
L_VLDL_PL	CC_Anterior	29	rs2059404	12	46215163	0.000905459	SCAF11
L_VLDL_PL	CC_Anterior	30	rs487722	12	57824165	0.0349738	ARHGAP9
L_VLDL_PL	CC_Anterior	31	rs72659587	13	114893318	0.0196898	CDC16
L_VLDL_PL	CC_Anterior	32	rs62023113	15	64169223	0.0200915	FBXL22
L_VLDL_PL	CC_Anterior	33	rs12449090	16	9038117	0.0329079	LITAFD
L_VLDL_PL	CC_Anterior	34	rs7186635	16	69378445	0.0382094	PDF
L_VLDL_PL	CC_Anterior	35	rs3829589	17	18134266	0.00910308	MYO15A
L_VLDL_PL	CC_Anterior	36	rs7225002	17	44189067	0.0419418	KANSL1
L_VLDL_PL	CC_Anterior	37	rs62086903	17	66016006	0.0149193	KPNA2
L_VLDL_PL	CC_Anterior	38	rs56043522	18	19149279	0.0365939	ABHD3
L_VLDL_PL	CC_Anterior	39	rs75923074	19	7182095	0.00913549	INSR
L_VLDL_PL	CC_Anterior	39	rs890862	19	7233604	0.0270809	INSR
L_VLDL_PL	CC_Anterior	40	rs4810575	20	45542879	0.0359042	EYA2
L_VLDL_PL	CC_Anterior	41	rs5998509	22	21917479	0.0471524	UBE2L3
L_VLDL_PL	CC_Anterior	42	rs5756914	22	38502639	0.0434592	PICK1
LDL_PL	CC_Anterior	1	rs36048468	5	122879901	0.000170423	CSNK1G3
LDL_PL	CC_Anterior	2	rs12207674	6	25586427	0.0141297	CARMIL1
LDL_PL	CC_Anterior	3	rs76967117	6	34603691	0.000665211	ILRUN
LDL_PL	CC_Anterior	4	rs55885457	6	109403325	0.034487	ARMC2
LDL_PL	CC_Anterior	5	rs73023687	6	160492350	0.0436016	IGF2R
LDL_PL	CC_Anterior	6	rs28605671	8	141655112	0.0115457	PTK2
LDL_PL	CC_Anterior	7	rs7016860	8	145000221	2.17283e-06	PLEC
LDL_PL	CC_Anterior	8	rs74981833	9	105337861	0.0420571	CYLC2
LDL_PL	CC_Anterior	9	rs2254532	10	113916835	0.0264416	GPAM
LDL_PL	CC_Anterior	10	rs8057271	16	69267209	0.0329636	SNTB2
LDL_PL	CC_Anterior	11	rs77193169	16	72262434	0.0315974	HP
LDL_PL	CC_Anterior	12	rs62084755	17	66095906	0.045938	KPNA2
M_HDL_PL	CC_Anterior	1	rs188877201	1	149925173	0.00659057	MTMR11
M_HDL_PL	CC_Anterior	2	rs841489	1	208653714	0.0238518	PLXNA2
M_HDL_PL	CC_Anterior	3	rs6541160	1	220981358	0.00398768	C1orf115
M_HDL_PL	CC_Anterior	4	rs11685788	2	20314313	0.0491582	LAPTM4A
M_HDL_PL	CC_Anterior	5	rs1990760	2	163124051	0.00464327	IFIH1
M_HDL_PL	CC_Anterior	6	rs77974750	2	229095779	0.0384184	SPHKAP
M_HDL_PL	CC_Anterior	7	rs2604569	4	15094889	0.0332998	CPEB2
M_HDL_PL	CC_Anterior	8	rs815624	5	153493928	0.0309355	FAM114A2
M_HDL_PL	CC_Anterior	9	rs12207674	6	25586427	0.0317304	CARMIL1
M_HDL_PL	CC_Anterior	11	rs76967117	6	34603691	0.000780506	ILRUN
M_HDL_PL	CC_Anterior	12	rs6901007	6	42892834	0.0296199	GNMT
M_HDL_PL	CC_Anterior	13	rs62441282	6	150061852	0.0322392	PCMT1
M_HDL_PL	CC_Anterior	14	rs12699338	7	12285140	0.0252052	TMEM106B
M_HDL_PL	CC_Anterior	15	rs322787	7	127750016	0.00309781	LRRC4
M_HDL_PL	CC_Anterior	16	rs10503406	8	10108972	0.0268264	MSRA
M_HDL_PL	CC_Anterior	17	rs11136335	8	145003777	0.00177531	PLEC
M_HDL_PL	CC_Anterior	18	rs9314867	9	139387846	0.0442074	INPP5E
M_HDL_PL	CC_Anterior	19	rs6585139	10	113917833	0.0230477	GPAM
M_HDL_PL	CC_Anterior	20	rs4755309	11	45207183	0.0488309	SYT13
M_HDL_PL	CC_Anterior	21	rs3740688	11	47380340	0.0191746	SPI1
M_HDL_PL	CC_Anterior	21	rs3740685	11	47468791	0.00807946	MTCH2
M_HDL_PL	CC_Anterior	21	rs10838736	11	47660001	0.0215876
M_HDL_PL	CC_Anterior	22	rs7952138	11	118953952	0.0452205	HMBS
M_HDL_PL	CC_Anterior	23	rs61937595	12	57682956	0.0361686	ARHGAP9
M_HDL_PL	CC_Anterior	24	rs78258707	14	102126939	0.0431644	PPP2R5C
M_HDL_PL	CC_Anterior	25	rs74018729	15	58641140	0.0393171	ALDH1A2
M_HDL_PL	CC_Anterior	26	rs7225002	17	44189067	0.0326501	KANSL1
M_HDL_PL	CC_Anterior	27	rs56328756	17	57784000	0.0226863	PTRH2
M_HDL_PL	CC_Anterior	28	rs3017037	18	19360576	0.000650267	ABHD3
M_LDL_PL	CC_Anterior	1	rs2013279	5	122876412	0.000258777	CSNK1G3
M_LDL_PL	CC_Anterior	2	rs12207674	6	25586427	0.0312224	CARMIL1
M_LDL_PL	CC_Anterior	3	rs76967117	6	34603691	0.000712346	ILRUN
M_LDL_PL	CC_Anterior	4	rs7771058	6	109495729	0.0424118	SESN1
M_LDL_PL	CC_Anterior	5	rs6935207	6	160541173	0.0270598	IGF2R
M_LDL_PL	CC_Anterior	6	rs28605671	8	141655112	0.0128507	PTK2
M_LDL_PL	CC_Anterior	7	rs56334578	8	145020025	1.1753e-05	PLEC
M_LDL_PL	CC_Anterior	8	rs8057271	16	69267209	0.0144675	SNTB2
M_LDL_PL	CC_Anterior	9	rs77193169	16	72262434	0.0370842	HP
M_LDL_PL	CC_Anterior	10	rs62086903	17	66016006	0.0251267	KPNA2
M_VLDL_PL	CC_Anterior	1	rs68020735	1	180532902	0.0326419	ACBD6
M_VLDL_PL	CC_Anterior	2	rs11576089	1	226224868	0.0291486	H3-3A
M_VLDL_PL	CC_Anterior	3	rs935861	2	61479010	0.0236443	C2orf74
M_VLDL_PL	CC_Anterior	4	rs55658481	2	219284215	0.00217601	BCS1L
M_VLDL_PL	CC_Anterior	5	rs2013279	5	122876412	0.00123021	CSNK1G3
M_VLDL_PL	CC_Anterior	6	rs6907508	6	34592090	0.00831707	ILRUN
M_VLDL_PL	CC_Anterior	7	rs9450287	6	86211984	0.0357406	SNX14
M_VLDL_PL	CC_Anterior	8	rs55885457	6	109403325	0.0271965	ARMC2
M_VLDL_PL	CC_Anterior	9	rs3777406	6	160496055	0.0143184	IGF2R
M_VLDL_PL	CC_Anterior	10	rs28605671	8	141655112	0.0091222	PTK2
M_VLDL_PL	CC_Anterior	11	rs56334578	8	145020025	1.18756e-05	PLEC
M_VLDL_PL	CC_Anterior	12	rs74936770	9	105339425	0.0383456	CYLC2
M_VLDL_PL	CC_Anterior	13	rs10838681	11	47275064	0.0218906	NR1H3
M_VLDL_PL	CC_Anterior	14	rs35115	12	46249427	0.00111811	SCAF11
M_VLDL_PL	CC_Anterior	15	rs487722	12	57824165	0.0489224	ARHGAP9
M_VLDL_PL	CC_Anterior	16	rs11644691	16	69349785	0.0443561	SNTB2
M_VLDL_PL	CC_Anterior	17	rs77193169	16	72262434	0.0248153	HP
M_VLDL_PL	CC_Anterior	18	rs3829590	17	18134265	0.0368051	MYO15A
M_VLDL_PL	CC_Anterior	19	rs62086903	17	66016006	0.0170098	KPNA2
M_VLDL_PL	CC_Anterior	20	rs2042903	19	7210802	0.04325	INSR
M_VLDL_PL	CC_Anterior	21	rs7254917	19	18415850	0.0318639	LRRC25
S_HDL_PL	CC_Anterior	1	rs2642422	1	220977417	0.00934085	C1orf115
S_HDL_PL	CC_Anterior	2	rs815624	5	153493928	0.0375215	FAM114A2
S_HDL_PL	CC_Anterior	3	rs72832583	6	25950144	0.0207581	SLC17A1
S_HDL_PL	CC_Anterior	4	rs76967117	6	34603691	0.000800645	ILRUN
S_HDL_PL	CC_Anterior	5	rs6901007	6	42892834	0.0357441	GNMT
S_HDL_PL	CC_Anterior	6	rs7804720	7	120890749	0.00643606	CPED1
S_HDL_PL	CC_Anterior	7	rs322785	7	127755952	0.012798	LRRC4
S_HDL_PL	CC_Anterior	8	rs35524676	8	10121668	0.0258837	PRSS55
S_HDL_PL	CC_Anterior	9	rs56774448	8	120423129	0.0398061	CCN3
S_HDL_PL	CC_Anterior	10	rs11136335	8	145003777	0.0246767	PLEC
S_HDL_PL	CC_Anterior	11	rs6585139	10	113917833	0.0270058	GPAM
S_HDL_PL	CC_Anterior	12	rs12295353	11	95470147	0.0283983	CEP57
S_HDL_PL	CC_Anterior	13	rs10748432	12	46182415	0.00297472	SCAF11
S_HDL_PL	CC_Anterior	14	rs9511333	13	25112376	0.0282081	PARP4
S_HDL_PL	CC_Anterior	15	rs6502641	17	18132979	0.0277242	MYO15A
S_HDL_PL	CC_Anterior	16	rs111879183	17	57846269	0.0355964	RNFT1
S_HDL_PL	CC_Anterior	17	rs7343008	18	19263128	0.00978789	ABHD3
S_HDL_PL	CC_Anterior	18	rs76729345	19	7182179	0.0317113	INSR
S_HDL_PL	CC_Anterior	19	rs11699481	20	44663475	0.0480483	CD40
S_VLDL_PL	CC_Anterior	1	rs1752394	1	55538903	0.0453792	USP24
S_VLDL_PL	CC_Anterior	2	rs72692803	1	149888384	0.0279327	SV2A
S_VLDL_PL	CC_Anterior	3	rs10915920	1	226213615	0.0141666	H3-3A
S_VLDL_PL	CC_Anterior	4	rs56196557	2	20926408	0.0469188	LDAH
S_VLDL_PL	CC_Anterior	5	rs935861	2	61479010	0.00700635	C2orf74
S_VLDL_PL	CC_Anterior	6	rs1451558	2	187715458	0.0145157	ZSWIM2
S_VLDL_PL	CC_Anterior	7	rs1427445	2	219555573	0.0021965	CNOT9
S_VLDL_PL	CC_Anterior	8	rs6867855	5	122887148	0.00721253	CSNK1G3
S_VLDL_PL	CC_Anterior	9	rs76967117	6	34603691	0.000739089	ILRUN
S_VLDL_PL	CC_Anterior	10	rs9450287	6	86211984	0.0318802	SNX14
S_VLDL_PL	CC_Anterior	11	rs55885457	6	109403325	0.0244595	ARMC2
S_VLDL_PL	CC_Anterior	12	rs3777406	6	160496055	0.0108697	IGF2R
S_VLDL_PL	CC_Anterior	13	rs10091786	8	23139436	0.0477993	R3HCC1
S_VLDL_PL	CC_Anterior	14	rs28605671	8	141655112	0.0086096	PTK2
S_VLDL_PL	CC_Anterior	15	rs58579887	8	145028587	8.63472e-06	PLEC
S_VLDL_PL	CC_Anterior	16	rs75491787	9	105341619	0.0371923	CYLC2
S_VLDL_PL	CC_Anterior	17	rs6585139	10	113917833	0.01841	GPAM
S_VLDL_PL	CC_Anterior	18	rs10838681	11	47275064	0.0198467	NR1H3
S_VLDL_PL	CC_Anterior	19	rs10880860	12	46213591	0.000214688	SCAF11
S_VLDL_PL	CC_Anterior	20	rs487722	12	57824165	0.0433962	ARHGAP9
S_VLDL_PL	CC_Anterior	21	rs74018729	15	58641140	0.0343321	ALDH1A2
S_VLDL_PL	CC_Anterior	22	rs1424114	16	69224615	0.0308635	SNTB2
S_VLDL_PL	CC_Anterior	23	rs77193169	16	72262434	0.0223901	HP
S_VLDL_PL	CC_Anterior	24	rs3829589	17	18134266	0.008065	MYO15A
S_VLDL_PL	CC_Anterior	25	rs62086903	17	66016006	0.0155844	KPNA2
S_VLDL_PL	CC_Anterior	26	rs2042903	19	7210802	0.0384242	INSR
S_VLDL_PL	CC_Anterior	27	rs7254917	19	18415850	0.0485782	LRRC25
S_VLDL_PL	CC_Anterior	28	rs4802511	19	49329285	0.0467748	PLEKHA4
XL_HDL_PL	CC_Anterior	1	rs1289855	1	117881607	0.0437863	MAN1A2
XL_HDL_PL	CC_Anterior	2	rs984971	2	163224521	0.0128875	GCA
XL_HDL_PL	CC_Anterior	3	rs6721871	2	229093965	0.00423938	SPHKAP
XL_HDL_PL	CC_Anterior	4	rs76967117	6	34603691	0.00173909	ILRUN
XL_HDL_PL	CC_Anterior	5	rs2020197	6	140470862	0.0381303	CITED2
XL_HDL_PL	CC_Anterior	6	rs849333	7	28219812	0.0103684	JAZF1
XL_HDL_PL	CC_Anterior	7	rs6979948	7	120888956	0.0300739	CPED1
XL_HDL_PL	CC_Anterior	8	rs7017227	8	9653800	0.0475961	TNKS
XL_HDL_PL	CC_Anterior	9	rs6585139	10	113917833	0.0413645	GPAM
XL_HDL_PL	CC_Anterior	10	rs3781566	10	118648841	0.0135256	SHTN1
XL_HDL_PL	CC_Anterior	11	rs3740688	11	47380340	0.0346636	SPI1
XL_HDL_PL	CC_Anterior	11	rs3740685	11	47468791	0.0148216	MTCH2
XL_HDL_PL	CC_Anterior	12	rs77193169	16	72262434	0.0485746	HP
XL_HDL_PL	CC_Anterior	13	rs62086903	17	66016006	0.0359161	KPNA2
XL_HDL_PL	CC_Anterior	14	rs75923074	19	7182095	0.0197943	INSR
XL_VLDL_PL	CC_Anterior	1	rs112524162	1	40576715	0.0201908	PPT1
XL_VLDL_PL	CC_Anterior	2	rs946520	1	117901462	0.0405597	MAN1A2
XL_VLDL_PL	CC_Anterior	3	rs68002561	1	149880863	0.00458897	SV2A
XL_VLDL_PL	CC_Anterior	4	rs113805114	1	180528868	0.0198999	ACBD6
XL_VLDL_PL	CC_Anterior	5	rs10927118	1	244229199	0.0329971	ZBTB18
XL_VLDL_PL	CC_Anterior	6	rs56196557	2	20926408	0.0450423	LDAH
XL_VLDL_PL	CC_Anterior	7	rs62132522	2	37079583	0.0287837	STRN
XL_VLDL_PL	CC_Anterior	8	rs10490658	2	37136398	0.014676	CEBPZ
XL_VLDL_PL	CC_Anterior	9	rs935861	2	61479010	0.00753391	C2orf74
XL_VLDL_PL	CC_Anterior	10	rs3114942	2	187644547	0.0465814	FAM171B
XL_VLDL_PL	CC_Anterior	11	rs7568196	2	219652373	0.00175145	BCS1L
XL_VLDL_PL	CC_Anterior	12	rs1902176	4	15099106	0.00503105	CPEB2
XL_VLDL_PL	CC_Anterior	13	rs77506232	4	17421241	0.0472412	LAP3
XL_VLDL_PL	CC_Anterior	14	rs9450287	6	86211984	0.0253911	SNX14
XL_VLDL_PL	CC_Anterior	15	rs473268	6	109019323	0.030807	FOXO3
XL_VLDL_PL	CC_Anterior	16	rs55885457	6	109403325	0.0202357	ARMC2
XL_VLDL_PL	CC_Anterior	17	rs2020197	6	140470862	0.014818	CITED2
XL_VLDL_PL	CC_Anterior	18	rs3777406	6	160496055	0.0105771	IGF2R
XL_VLDL_PL	CC_Anterior	19	rs12699338	7	12285140	0.0298861	TMEM106B
XL_VLDL_PL	CC_Anterior	20	rs2529069	7	24571038	0.0425812	PALS2
XL_VLDL_PL	CC_Anterior	21	rs849336	7	28224053	0.0421246	JAZF1
XL_VLDL_PL	CC_Anterior	22	rs11532789	7	120887795	0.026862	CPED1
XL_VLDL_PL	CC_Anterior	23	rs7017227	8	9653800	0.0240356	TNKS
XL_VLDL_PL	CC_Anterior	24	rs10503406	8	10108972	0.0194867	MSRA
XL_VLDL_PL	CC_Anterior	25	rs28605671	8	141655112	0.0139566	PTK2
XL_VLDL_PL	CC_Anterior	26	rs4364717	9	21801530	0.0379564	MTAP
XL_VLDL_PL	CC_Anterior	27	rs507021	9	22477134	0.0309803	DMRTA1
XL_VLDL_PL	CC_Anterior	28	rs60693856	9	96168343	0.0491875	PHF2
XL_VLDL_PL	CC_Anterior	29	rs73578186	9	126334485	0.0480632	DENND1A
XL_VLDL_PL	CC_Anterior	30	rs10736068	10	94393961	0.0491285	HHEX
XL_VLDL_PL	CC_Anterior	31	rs6585139	10	113917833	0.0160217	GPAM
XL_VLDL_PL	CC_Anterior	32	rs9787575	10	118813877	0.00344768	SHTN1
XL_VLDL_PL	CC_Anterior	33	rs3740685	11	47468791	0.00671186	MTCH2
XL_VLDL_PL	CC_Anterior	33	rs7932441	11	48966394	0.027285	FOLH1
XL_VLDL_PL	CC_Anterior	33	rs61905580	11	49763998	0.042222	FOLH1
XL_VLDL_PL	CC_Anterior	34	rs2254388	11	65837599	0.0272045	PACS1
XL_VLDL_PL	CC_Anterior	35	rs2059404	12	46215163	0.000858047	SCAF11
XL_VLDL_PL	CC_Anterior	36	rs487722	12	57824165	0.0335257	ARHGAP9
XL_VLDL_PL	CC_Anterior	37	rs76905924	12	66361453	0.0373518	LLPH
XL_VLDL_PL	CC_Anterior	38	rs62023113	15	64169223	0.0190293	FBXL22
XL_VLDL_PL	CC_Anterior	39	rs12449090	16	9038117	0.0328655	LITAFD
XL_VLDL_PL	CC_Anterior	40	rs112354815	16	72214935	0.0437901	HP
XL_VLDL_PL	CC_Anterior	41	rs11869515	17	18242081	0.00431222	SHMT1
XL_VLDL_PL	CC_Anterior	42	rs62086903	17	66016006	0.0140237	KPNA2
XL_VLDL_PL	CC_Anterior	43	rs56043522	18	19149279	0.0173426	ABHD3
XL_VLDL_PL	CC_Anterior	44	rs75923074	19	7182095	0.00843184	INSR
XL_VLDL_PL	CC_Anterior	44	rs890862	19	7233604	0.0258193	INSR
XL_VLDL_PL	CC_Anterior	45	rs1474978	20	9096795	0.0485844	PLCB4
XL_VLDL_PL	CC_Anterior	46	rs4810575	20	45542879	0.0344363	EYA2
XL_VLDL_PL	CC_Anterior	47	rs5750538	22	38501407	0.0152312	PICK1
XS_VLDL_PL	CC_Anterior	1	rs1752394	1	55538903	0.0467391	USP24
XS_VLDL_PL	CC_Anterior	2	rs6694896	1	180319200	0.0183245	ACBD6
XS_VLDL_PL	CC_Anterior	3	rs10915920	1	226213615	0.00390159	H3-3A
XS_VLDL_PL	CC_Anterior	4	rs56196557	2	20926408	0.0483012	LDAH
XS_VLDL_PL	CC_Anterior	5	rs11125872	2	61515164	0.00615986	SANBR
XS_VLDL_PL	CC_Anterior	6	rs3114921	2	187717332	0.0183339	ZSWIM2
XS_VLDL_PL	CC_Anterior	7	rs7568196	2	219652373	0.00264887	BCS1L
XS_VLDL_PL	CC_Anterior	8	rs114177190	3	170527539	0.0350275	RPL22L1
XS_VLDL_PL	CC_Anterior	9	rs166284	5	123052496	0.0280575	CSNK1G3
XS_VLDL_PL	CC_Anterior	10	rs76967117	6	34603691	0.0142776	ILRUN
XS_VLDL_PL	CC_Anterior	11	rs55885457	6	109403325	0.0256763	ARMC2
XS_VLDL_PL	CC_Anterior	12	rs73023687	6	160492350	0.0100531	IGF2R
XS_VLDL_PL	CC_Anterior	13	rs719082	7	24517195	0.0339148	PALS2
XS_VLDL_PL	CC_Anterior	14	rs849333	7	28219812	0.00475233	JAZF1
XS_VLDL_PL	CC_Anterior	15	rs10091786	8	23139436	0.0491947	R3HCC1
XS_VLDL_PL	CC_Anterior	16	rs28605671	8	141655112	0.0149671	PTK2
XS_VLDL_PL	CC_Anterior	17	rs7832643	8	145022657	1.02075e-05	PLEC
XS_VLDL_PL	CC_Anterior	18	rs10838681	11	47275064	0.0210602	NR1H3
XS_VLDL_PL	CC_Anterior	19	rs10880887	12	46412001	0.0323584	SCAF11
XS_VLDL_PL	CC_Anterior	20	rs1284252	12	57841133	0.0363496	TSFM
XS_VLDL_PL	CC_Anterior	21	rs74018729	15	58641140	0.0355694	ALDH1A2
XS_VLDL_PL	CC_Anterior	22	rs118021044	16	58557831	0.0442932	CNOT1
XS_VLDL_PL	CC_Anterior	23	rs77193169	16	72262434	0.0236061	HP
XS_VLDL_PL	CC_Anterior	24	rs8059821	16	89675068	0.0373557	CHMP1A
XS_VLDL_PL	CC_Anterior	25	rs62086903	17	66016006	0.0167652	KPNA2
XS_VLDL_PL	CC_Anterior	26	rs12971913	19	18441704	0.00726396	LRRC25
XS_VLDL_PL	CC_Anterior	27	rs4802511	19	49329285	0.0481552	PLEKHA4
XS_VLDL_PL	CC_Anterior	28	rs1004763	22	38474952	0.0268342	PICK1
VLDL_PL	CC_Anterior	1	rs111281636	1	149954805	0.0061677	MTMR11
VLDL_PL	CC_Anterior	2	rs113805114	1	180528868	0.0229983	ACBD6
VLDL_PL	CC_Anterior	3	rs11576089	1	226224868	0.0402598	H3-3A
VLDL_PL	CC_Anterior	4	rs56196557	2	20926408	0.0426762	LDAH
VLDL_PL	CC_Anterior	5	rs10490658	2	37136398	0.0163341	CEBPZ
VLDL_PL	CC_Anterior	6	rs935861	2	61479010	0.00737856	C2orf74
VLDL_PL	CC_Anterior	7	rs3114942	2	187644547	0.0369794	FAM171B
VLDL_PL	CC_Anterior	8	rs7568196	2	219652373	0.00127266	BCS1L
VLDL_PL	CC_Anterior	9	rs114177190	3	170527539	0.0315051	RPL22L1
VLDL_PL	CC_Anterior	10	rs2604551	4	15091201	0.0157608	CPEB2
VLDL_PL	CC_Anterior	11	rs9918117	5	123009498	0.0368818	CSNK1G3
VLDL_PL	CC_Anterior	12	rs9450287	6	86211984	0.0298576	SNX14
VLDL_PL	CC_Anterior	13	rs55885457	6	109403325	0.0234219	ARMC2
VLDL_PL	CC_Anterior	14	rs9403139	6	140374362	0.0192956	CITED2
VLDL_PL	CC_Anterior	15	rs3777406	6	160496055	0.0111221	IGF2R
VLDL_PL	CC_Anterior	16	rs7810755	7	120888382	0.0279267	CPED1
VLDL_PL	CC_Anterior	17	rs28605671	8	141655112	0.00895415	PTK2
VLDL_PL	CC_Anterior	18	rs11136339	8	145013345	0.000119093	PLEC
VLDL_PL	CC_Anterior	19	rs4364717	9	21801530	0.0184602	MTAP
VLDL_PL	CC_Anterior	20	rs6585139	10	113917833	0.018056	GPAM
VLDL_PL	CC_Anterior	21	rs61872990	10	118649443	0.019523	SHTN1
VLDL_PL	CC_Anterior	22	rs10838681	11	47275064	0.0193454	NR1H3
VLDL_PL	CC_Anterior	23	rs35115	12	46249427	0.000963637	SCAF11
VLDL_PL	CC_Anterior	24	rs487722	12	57824165	0.0396902	ARHGAP9
VLDL_PL	CC_Anterior	25	rs72659587	13	114893318	0.0274126	CDC16
VLDL_PL	CC_Anterior	26	rs74018729	15	58641140	0.031969	ALDH1A2
VLDL_PL	CC_Anterior	27	rs62023111	15	64157697	0.0433202	HERC1
VLDL_PL	CC_Anterior	28	rs77193169	16	72262434	0.0215976	HP
VLDL_PL	CC_Anterior	29	rs3829589	17	18134266	0.008424	MYO15A
VLDL_PL	CC_Anterior	30	rs62086903	17	66016006	0.0154997	KPNA2
VLDL_PL	CC_Anterior	31	rs2042903	19	7210802	0.0354621	INSR
VLDL_PL	CC_Anterior	32	rs7254917	19	18415850	0.0243983	LRRC25
VLDL_PL	CC_Anterior	33	rs4802511	19	49329285	0.0425542	PLEKHA4
VLDL_PL	CC_Anterior	34	rs4820091	22	21940189	0.0421144	UBE2L3
XXL_VLDL_PL_pct	CC_Anterior	1	rs62132551	2	37152138	0.0286788	CEBPZ
XXL_VLDL_PL_pct	CC_Anterior	2	rs72832588	6	25954394	0.00607009	SLC17A1
XXL_VLDL_PL_pct	CC_Anterior	3	rs6585139	10	113917833	0.0432522	GPAM
XXL_VLDL_PL_pct	CC_Anterior	4	rs10838681	11	47275064	0.0465419	NR1H3
XXL_VLDL_PL_pct	CC_Anterior	5	rs1004764	22	38474852	0.0187572	PICK1
IDL_PL_pct	CC_Anterior	1	rs35251833	2	187541377	0.0334135	ITGAV
IDL_PL_pct	CC_Anterior	2	rs2814985	6	34548296	0.00214456	ILRUN
IDL_PL_pct	CC_Anterior	3	rs6901007	6	42892834	0.0320274	GNMT
IDL_PL_pct	CC_Anterior	4	rs7461753	8	144981498	0.00186068	PLEC
IDL_PL_pct	CC_Anterior	5	rs6585139	10	113917833	0.0235602	GPAM
IDL_PL_pct	CC_Anterior	6	rs6582596	12	46443825	0.0167304	SCAF11
IDL_PL_pct	CC_Anterior	7	rs74018729	15	58641140	0.0450451	ALDH1A2
IDL_PL_pct	CC_Anterior	8	rs16960907	18	19484180	0.0132919	ABHD3
IDL_PL_pct	CC_Anterior	9	rs11699481	20	44663475	0.0441872	CD40
IDL_PL_pct	CC_Anterior	10	rs4820861	22	30918107	0.0330664	SEC14L4
L_HDL_PL_pct	CC_Anterior	1	rs10206462	2	37047901	0.0043965	VIT
L_HDL_PL_pct	CC_Anterior	2	rs6731057	2	73399423	0.0496364	PRADC1
L_HDL_PL_pct	CC_Anterior	3	rs78270489	2	161359786	0.0499657	RBMS1
L_HDL_PL_pct	CC_Anterior	4	rs62187656	2	162487699	0.0311168	SLC4A10
L_HDL_PL_pct	CC_Anterior	5	rs984971	2	163224521	0.0373026	GCA
L_HDL_PL_pct	CC_Anterior	6	rs4975614	5	1124560	0.0495789	SLC12A7
L_HDL_PL_pct	CC_Anterior	8	rs72832588	6	25954394	0.00346949	SLC17A1
L_HDL_PL_pct	CC_Anterior	9	rs148024643	6	34731649	0.00173259	SNRPC
L_HDL_PL_pct	CC_Anterior	10	rs6901007	6	42892834	0.0297498	GNMT
L_HDL_PL_pct	CC_Anterior	11	rs2020197	6	140470862	0.0202717	CITED2
L_HDL_PL_pct	CC_Anterior	12	rs849333	7	28219812	0.00486777	JAZF1
L_HDL_PL_pct	CC_Anterior	13	rs3750086	7	32535437	0.0484568	KBTBD2
L_HDL_PL_pct	CC_Anterior	14	rs16891963	8	120091809	0.036229	MAL2
L_HDL_PL_pct	CC_Anterior	15	rs1134027	8	145051414	0.000907943	PARP10
L_HDL_PL_pct	CC_Anterior	16	rs6478240	9	119249198	0.0276099	TRIM32
L_HDL_PL_pct	CC_Anterior	17	rs1637572	10	118628385	0.00329047	SHTN1
L_HDL_PL_pct	CC_Anterior	18	rs3740688	11	47380340	0.0181338	SPI1
L_HDL_PL_pct	CC_Anterior	18	rs3740685	11	47468791	0.00705714	MTCH2
L_HDL_PL_pct	CC_Anterior	18	rs7935528	11	47722819	0.00210381	MTCH2
L_HDL_PL_pct	CC_Anterior	20	rs2254388	11	65837599	0.0412172	PACS1
L_HDL_PL_pct	CC_Anterior	21	rs74018729	15	58641140	0.0410509	ALDH1A2
L_HDL_PL_pct	CC_Anterior	22	rs55847153	16	68421601	0.0329299	PRMT7
L_HDL_PL_pct	CC_Anterior	23	rs77193169	16	72262434	0.027135	HP
L_HDL_PL_pct	CC_Anterior	24	rs62084755	17	66095906	0.0394615	KPNA2
L_HDL_PL_pct	CC_Anterior	25	rs8066131	17	66505019	0.0285123	WIPI1
L_HDL_PL_pct	CC_Anterior	26	rs75923074	19	7182095	0.00962581	INSR
L_HDL_PL_pct	CC_Anterior	26	rs890862	19	7233604	0.0389397	INSR
L_HDL_PL_pct	CC_Anterior	27	rs242614	20	30675676	0.03562	TM9SF4
L_HDL_PL_pct	CC_Anterior	28	rs11699481	20	44663475	0.0403064	CD40
L_LDL_PL_pct	CC_Anterior	1	rs1990760	2	163124051	0.000924672	IFIH1
L_LDL_PL_pct	CC_Anterior	2	rs12619347	2	219419935	0.0211665	BCS1L
L_LDL_PL_pct	CC_Anterior	3	rs76967117	6	34603691	0.000763249	ILRUN
L_LDL_PL_pct	CC_Anterior	4	rs6901007	6	42892834	0.0306262	GNMT
L_LDL_PL_pct	CC_Anterior	5	rs7814873	8	142213997	0.0281361	DENND3
L_LDL_PL_pct	CC_Anterior	6	rs1134027	8	145051414	0.0279359	PARP10
L_LDL_PL_pct	CC_Anterior	7	rs3740688	11	47380340	0.0183078	SPI1
L_LDL_PL_pct	CC_Anterior	8	rs2193749	12	46134812	0.00185837	SCAF11
L_LDL_PL_pct	CC_Anterior	9	rs74018729	15	58641140	0.0431892	ALDH1A2
L_LDL_PL_pct	CC_Anterior	10	rs62023113	15	64169223	0.0454668	FBXL22
L_VLDL_PL_pct	CC_Anterior	1	rs112524162	1	40576715	0.0441698	PPT1
L_VLDL_PL_pct	CC_Anterior	2	rs68002561	1	149880863	0.00580138	SV2A
L_VLDL_PL_pct	CC_Anterior	3	rs62132522	2	37079583	0.00324183	STRN
L_VLDL_PL_pct	CC_Anterior	3	rs62132551	2	37152138	0.0154404	CEBPZ
L_VLDL_PL_pct	CC_Anterior	4	rs935861	2	61479010	0.00908597	C2orf74
L_VLDL_PL_pct	CC_Anterior	5	rs13026081	2	187626338	0.0118894	FAM171B
L_VLDL_PL_pct	CC_Anterior	5	rs1451558	2	187715458	0.0299517	ZSWIM2
L_VLDL_PL_pct	CC_Anterior	6	rs2710250	2	219543277	0.005385	CNOT9
L_VLDL_PL_pct	CC_Anterior	7	rs114177190	3	170527539	0.039447	RPL22L1
L_VLDL_PL_pct	CC_Anterior	8	rs146612847	4	47564709	0.0496613	COMMD8
L_VLDL_PL_pct	CC_Anterior	9	rs148024643	6	34731649	0.00215502	SNRPC
L_VLDL_PL_pct	CC_Anterior	10	rs9450287	6	86211984	0.037413	SNX14
L_VLDL_PL_pct	CC_Anterior	11	rs2020197	6	140470862	0.0206488	CITED2
L_VLDL_PL_pct	CC_Anterior	12	rs10945650	6	160502763	0.0366456	IGF2R
L_VLDL_PL_pct	CC_Anterior	13	rs12699338	7	12285140	0.0248574	TMEM106B
L_VLDL_PL_pct	CC_Anterior	14	rs11778039	8	145061829	0.0337539	PLEC
L_VLDL_PL_pct	CC_Anterior	15	rs507021	9	22477134	0.0457088	DMRTA1
L_VLDL_PL_pct	CC_Anterior	16	rs6585139	10	113917833	0.0226076	GPAM
L_VLDL_PL_pct	CC_Anterior	17	rs11197843	10	118641396	0.02912	SHTN1
L_VLDL_PL_pct	CC_Anterior	18	rs11988	11	47261260	0.000573328	MADD
L_VLDL_PL_pct	CC_Anterior	18	rs58357937	11	47692160	0.034384	CELF1
L_VLDL_PL_pct	CC_Anterior	19	rs2254388	11	65837599	0.04017	PACS1
L_VLDL_PL_pct	CC_Anterior	20	rs35793328	11	95490896	0.0332531	CEP57
L_VLDL_PL_pct	CC_Anterior	21	rs10880864	12	46261301	0.00896306	SCAF11
L_VLDL_PL_pct	CC_Anterior	22	rs1284252	12	57841133	0.0408178	TSFM
L_VLDL_PL_pct	CC_Anterior	23	rs964954	14	63980731	0.0310766	PPP2R5E
L_VLDL_PL_pct	CC_Anterior	24	rs74018729	15	58641140	0.0400175	ALDH1A2
L_VLDL_PL_pct	CC_Anterior	25	rs55847153	16	68421601	0.0325007	PRMT7
L_VLDL_PL_pct	CC_Anterior	26	rs77193169	16	72262434	0.0270975	HP
L_VLDL_PL_pct	CC_Anterior	27	rs71394237	16	75803981	0.00560458	ADAT1
L_VLDL_PL_pct	CC_Anterior	28	rs7225002	17	44189067	0.0395712	KANSL1
L_VLDL_PL_pct	CC_Anterior	29	rs62086903	17	66016006	0.019355	KPNA2
L_VLDL_PL_pct	CC_Anterior	30	rs2042903	19	7210802	0.0442506	INSR
L_VLDL_PL_pct	CC_Anterior	31	rs11699481	20	44663475	0.03933	CD40
L_VLDL_PL_pct	CC_Anterior	32	rs6001002	22	38499586	0.0143316	PICK1
M_HDL_PL_pct	CC_Anterior	1	rs112524162	1	40576715	0.0491823	PPT1
M_HDL_PL_pct	CC_Anterior	2	rs197441	1	112283655	0.0464178	DDX20
M_HDL_PL_pct	CC_Anterior	3	rs188877201	1	149925173	0.00602378	MTMR11
M_HDL_PL_pct	CC_Anterior	4	rs72716632	1	180458216	0.021124	ACBD6
M_HDL_PL_pct	CC_Anterior	5	rs11590084	1	221040401	0.0196358	MTARC1
M_HDL_PL_pct	CC_Anterior	6	rs10927118	1	244229199	0.0357496	ZBTB18
M_HDL_PL_pct	CC_Anterior	7	rs10490092	2	58892049	0.0420393	VRK2
M_HDL_PL_pct	CC_Anterior	8	rs984971	2	163224521	0.0299836	GCA
M_HDL_PL_pct	CC_Anterior	9	rs72895339	2	187731349	0.0163489	CALCRL
M_HDL_PL_pct	CC_Anterior	10	rs832810	2	219322430	0.0103955	CNOT9
M_HDL_PL_pct	CC_Anterior	11	rs9833097	3	12478817	0.0464823	PPARG
M_HDL_PL_pct	CC_Anterior	12	rs73140389	3	88486863	0.0146092	CGGBP1
M_HDL_PL_pct	CC_Anterior	13	rs11925445	3	94215300	0.0272624	NSUN3
M_HDL_PL_pct	CC_Anterior	14	rs4542970	3	126999575	0.0439909	PRR20G
M_HDL_PL_pct	CC_Anterior	15	rs114177190	3	170527539	0.0294068	RPL22L1
M_HDL_PL_pct	CC_Anterior	16	rs1902176	4	15099106	0.00521543	CPEB2
M_HDL_PL_pct	CC_Anterior	17	rs309592	5	82848630	0.0148051	VCAN
M_HDL_PL_pct	CC_Anterior	18	rs28393611	6	25586946	0.010412	CARMIL1
M_HDL_PL_pct	CC_Anterior	19	rs76967117	6	34603691	0.00103993	ILRUN
M_HDL_PL_pct	CC_Anterior	20	rs9381225	6	42879289	0.0474931	GNMT
M_HDL_PL_pct	CC_Anterior	21	rs473268	6	109019323	0.0335671	FOXO3
M_HDL_PL_pct	CC_Anterior	22	rs2020197	6	140470862	0.0164998	CITED2
M_HDL_PL_pct	CC_Anterior	23	rs3777406	6	160496055	0.0116173	IGF2R
M_HDL_PL_pct	CC_Anterior	24	rs12699338	7	12285140	0.0194119	TMEM106B
M_HDL_PL_pct	CC_Anterior	25	rs849336	7	28224053	0.0211407	JAZF1
M_HDL_PL_pct	CC_Anterior	26	rs507021	9	22477134	0.0337433	DMRTA1
M_HDL_PL_pct	CC_Anterior	27	rs10738665	9	23337757	0.0338794	ELAVL2
M_HDL_PL_pct	CC_Anterior	28	rs7030607	9	119245183	0.0355028	TRIM32
M_HDL_PL_pct	CC_Anterior	29	rs6585139	10	113917833	0.017857	GPAM
M_HDL_PL_pct	CC_Anterior	30	rs3781566	10	118648841	0.00660414	SHTN1
M_HDL_PL_pct	CC_Anterior	31	rs67861777	11	1477768	0.031958	BRSK2
M_HDL_PL_pct	CC_Anterior	32	rs4755950	11	45213509	0.025323	SYT13
M_HDL_PL_pct	CC_Anterior	33	rs3740688	11	47380340	0.015078	SPI1
M_HDL_PL_pct	CC_Anterior	33	rs3740685	11	47468791	0.00713011	MTCH2
M_HDL_PL_pct	CC_Anterior	33	rs10838736	11	47660001	0.001078
M_HDL_PL_pct	CC_Anterior	34	rs61905580	11	49763998	0.0446921	FOLH1
M_HDL_PL_pct	CC_Anterior	35	rs2254388	11	65837599	0.0299048	PACS1
M_HDL_PL_pct	CC_Anterior	36	rs487722	12	57824165	0.0362707	ARHGAP9
M_HDL_PL_pct	CC_Anterior	37	rs7968682	12	66371880	0.0389963	HMGA2
M_HDL_PL_pct	CC_Anterior	38	rs11830241	12	132544643	0.0415237	EP400
M_HDL_PL_pct	CC_Anterior	39	rs61002691	14	53971544	0.0197268	ERO1A
M_HDL_PL_pct	CC_Anterior	40	rs12324106	15	64164693	0.0242623	FBXL22
M_HDL_PL_pct	CC_Anterior	41	rs55847153	16	68421601	0.0246447	PRMT7
M_HDL_PL_pct	CC_Anterior	42	rs8074044	17	18254730	0.0134069	SHMT1
M_HDL_PL_pct	CC_Anterior	43	rs62086903	17	66016006	0.0155917	KPNA2
M_HDL_PL_pct	CC_Anterior	44	rs8066131	17	66505019	0.0218312	WIPI1
M_HDL_PL_pct	CC_Anterior	45	rs56043522	18	19149279	0.00867324	ABHD3
M_HDL_PL_pct	CC_Anterior	46	rs75923074	19	7182095	0.0091215	INSR
M_HDL_PL_pct	CC_Anterior	46	rs890862	19	7233604	0.0284597	INSR
M_HDL_PL_pct	CC_Anterior	47	rs7254917	19	18415850	0.0233617	LRRC25
M_HDL_PL_pct	CC_Anterior	48	rs242614	20	30675676	0.026354	TM9SF4
M_HDL_PL_pct	CC_Anterior	49	rs6518694	22	30906194	0.0213419	SEC14L4
M_HDL_PL_pct	CC_Anterior	50	rs5750538	22	38501407	0.0359002	PICK1
M_LDL_PL_pct	CC_Anterior	1	rs2745258	1	176549706	0.0195311	PAPPA2
M_LDL_PL_pct	CC_Anterior	2	rs7568196	2	219652373	0.00187879	BCS1L
M_LDL_PL_pct	CC_Anterior	3	rs1823949	4	15099148	0.00955373	CPEB2
M_LDL_PL_pct	CC_Anterior	4	rs3777406	6	160496055	0.0199926	IGF2R
M_LDL_PL_pct	CC_Anterior	5	rs719082	7	24517195	0.0409661	PALS2
M_LDL_PL_pct	CC_Anterior	6	rs2952250	8	10090149	0.0210603	MSRA
M_LDL_PL_pct	CC_Anterior	7	rs6585139	10	113917833	0.0253185	GPAM
M_LDL_PL_pct	CC_Anterior	8	rs10838681	11	47275064	0.0418627	NR1H3
M_LDL_PL_pct	CC_Anterior	9	rs2216471	12	46100461	0.016818	SCAF11
M_LDL_PL_pct	CC_Anterior	10	rs74018729	15	58641140	0.0426755	ALDH1A2
M_LDL_PL_pct	CC_Anterior	11	rs6001002	22	38499586	0.0101638	PICK1
M_VLDL_PL_pct	CC_Anterior	1	rs10797857	1	183144723	0.0436005	LAMC2
M_VLDL_PL_pct	CC_Anterior	2	rs11590084	1	221040401	0.0256849	MTARC1
M_VLDL_PL_pct	CC_Anterior	3	rs1823949	4	15099148	0.00904775	CPEB2
M_VLDL_PL_pct	CC_Anterior	4	rs7701175	5	122967407	0.000553128	CSNK1G3
M_VLDL_PL_pct	CC_Anterior	5	rs28393611	6	25586946	0.0126407	CARMIL1
M_VLDL_PL_pct	CC_Anterior	6	rs6901007	6	42892834	0.034065	GNMT
M_VLDL_PL_pct	CC_Anterior	7	rs2020197	6	140470862	0.0229585	CITED2
M_VLDL_PL_pct	CC_Anterior	8	rs73023687	6	160492350	0.0148434	IGF2R
M_VLDL_PL_pct	CC_Anterior	9	rs849333	7	28219812	0.0051973	JAZF1
M_VLDL_PL_pct	CC_Anterior	10	rs7831183	8	9512478	0.0131432	TNKS
M_VLDL_PL_pct	CC_Anterior	11	rs2952250	8	10090149	0.0162649	MSRA
M_VLDL_PL_pct	CC_Anterior	12	rs6991364	8	145050345	4.44614e-06	PLEC
M_VLDL_PL_pct	CC_Anterior	13	rs10781533	9	139255609	0.0411176	CARD9
M_VLDL_PL_pct	CC_Anterior	14	rs6585139	10	113917833	0.0253883	GPAM
M_VLDL_PL_pct	CC_Anterior	15	rs7087685	10	118616537	0.0186305	SHTN1
M_VLDL_PL_pct	CC_Anterior	16	rs137925065	11	49613465	0.00490313	FOLH1
M_VLDL_PL_pct	CC_Anterior	17	rs6582596	12	46443825	0.0422983	SCAF11
M_VLDL_PL_pct	CC_Anterior	18	rs74018729	15	58641140	0.04741	ALDH1A2
M_VLDL_PL_pct	CC_Anterior	19	rs62023113	15	64169223	0.031459	FBXL22
M_VLDL_PL_pct	CC_Anterior	20	rs77193169	16	72262434	0.0309938	HP
M_VLDL_PL_pct	CC_Anterior	21	rs7232558	18	19233431	0.0273601	ABHD3
M_VLDL_PL_pct	CC_Anterior	22	rs75923074	19	7182095	0.0111668	INSR
M_VLDL_PL_pct	CC_Anterior	23	rs890862	19	7233604	0.0449123	INSR
M_VLDL_PL_pct	CC_Anterior	24	rs11699481	20	44663475	0.0465288	CD40
S_HDL_PL_pct	CC_Anterior	1	rs73036945	1	183102719	0.0140664	LAMC2
S_HDL_PL_pct	CC_Anterior	2	rs6867855	5	122887148	0.00994925	CSNK1G3
S_HDL_PL_pct	CC_Anterior	3	rs815624	5	153493928	0.033784	FAM114A2
S_HDL_PL_pct	CC_Anterior	5	rs72830103	6	25897618	0.00526745	SLC17A1
S_HDL_PL_pct	CC_Anterior	6	rs6901007	6	42892834	0.0318429	GNMT
S_HDL_PL_pct	CC_Anterior	7	rs14314	6	150141531	0.00963504	NUP43
S_HDL_PL_pct	CC_Anterior	8	rs849333	7	28219812	0.0112612	JAZF1
S_HDL_PL_pct	CC_Anterior	9	rs78066960	7	127716892	0.0113346	SND1
S_HDL_PL_pct	CC_Anterior	10	rs7016860	8	145000221	2.07797e-06	PLEC
S_HDL_PL_pct	CC_Anterior	11	rs10781533	9	139255609	0.0395206	CARD9
S_HDL_PL_pct	CC_Anterior	12	rs6585139	10	113917833	0.0227091	GPAM
S_HDL_PL_pct	CC_Anterior	13	rs74018729	15	58641140	0.0464737	ALDH1A2
S_HDL_PL_pct	CC_Anterior	14	rs56328756	17	57784000	0.0479022	PTRH2
S_HDL_PL_pct	CC_Anterior	15	rs11699481	20	44663475	0.0454984	CD40
S_LDL_PL_pct	CC_Anterior	1	rs935861	2	61479010	0.0111392	C2orf74
S_LDL_PL_pct	CC_Anterior	2	rs832808	2	219408054	0.0223185	BCS1L
S_LDL_PL_pct	CC_Anterior	3	rs1823949	4	15099148	0.0103806	CPEB2
S_LDL_PL_pct	CC_Anterior	4	rs6901007	6	42892834	0.0385485	GNMT
S_LDL_PL_pct	CC_Anterior	5	rs9450287	6	86211984	0.0495136	SNX14
S_LDL_PL_pct	CC_Anterior	6	rs6935207	6	160541173	0.0263917	IGF2R
S_LDL_PL_pct	CC_Anterior	7	rs849333	7	28219812	0.00672772	JAZF1
S_LDL_PL_pct	CC_Anterior	8	rs2975641	8	10139650	0.00482009	MSRA
S_LDL_PL_pct	CC_Anterior	9	rs146351136	8	120251524	0.0402482	MAL2
S_LDL_PL_pct	CC_Anterior	10	rs10838681	11	47275064	0.0312942	NR1H3
S_LDL_PL_pct	CC_Anterior	11	rs35793328	11	95490896	0.0436922	CEP57
S_LDL_PL_pct	CC_Anterior	12	rs7970129	12	46405050	0.022276	SCAF11
S_LDL_PL_pct	CC_Anterior	13	rs62086903	17	66016006	0.0347699	KPNA2
S_LDL_PL_pct	CC_Anterior	14	rs6001002	22	38499586	0.0104953	PICK1
S_VLDL_PL_pct	CC_Anterior	1	rs1752394	1	55538903	0.0416223	USP24
S_VLDL_PL_pct	CC_Anterior	2	rs10494261	1	149968717	0.00781278	MTMR11
S_VLDL_PL_pct	CC_Anterior	3	rs61388681	1	180530987	0.0471095	ACBD6
S_VLDL_PL_pct	CC_Anterior	4	rs1005716	1	183159377	0.00899329	LAMC2
S_VLDL_PL_pct	CC_Anterior	5	rs11590084	1	221040401	0.017056	MTARC1
S_VLDL_PL_pct	CC_Anterior	6	rs78270489	2	161359786	0.0387456	RBMS1
S_VLDL_PL_pct	CC_Anterior	7	rs7586384	2	219582897	0.00221365	CNOT9
S_VLDL_PL_pct	CC_Anterior	8	rs73140389	3	88486863	0.0327867	CGGBP1
S_VLDL_PL_pct	CC_Anterior	9	rs1455208	4	15102887	0.00441445	CPEB2
S_VLDL_PL_pct	CC_Anterior	10	rs9327008	5	115902778	0.0143898	SEMA6A
S_VLDL_PL_pct	CC_Anterior	11	rs36048468	5	122879901	0.00020072	CSNK1G3
S_VLDL_PL_pct	CC_Anterior	13	rs72832588	6	25954394	0.00298658	SLC17A1
S_VLDL_PL_pct	CC_Anterior	14	rs2020197	6	140470862	0.0153136	CITED2
S_VLDL_PL_pct	CC_Anterior	15	rs849335	7	28223990	0.0103342	JAZF1
S_VLDL_PL_pct	CC_Anterior	16	rs7831183	8	9512478	0.00913275	TNKS
S_VLDL_PL_pct	CC_Anterior	17	rs2975645	8	10138448	0.00956699	MSRA
S_VLDL_PL_pct	CC_Anterior	18	rs11782433	8	145008706	1.67252e-05	PLEC
S_VLDL_PL_pct	CC_Anterior	19	rs10738665	9	23337757	0.0295111	ELAVL2
S_VLDL_PL_pct	CC_Anterior	20	rs78896094	9	119078903	0.0458319	PAPPA
S_VLDL_PL_pct	CC_Anterior	21	rs6585139	10	113917833	0.0168662	GPAM
S_VLDL_PL_pct	CC_Anterior	22	rs3781566	10	118648841	0.0065741	SHTN1
S_VLDL_PL_pct	CC_Anterior	23	rs3740685	11	47468791	0.00567379	MTCH2
S_VLDL_PL_pct	CC_Anterior	24	rs137925065	11	49613465	0.00385621	FOLH1
S_VLDL_PL_pct	CC_Anterior	25	rs2254388	11	65837599	0.0315445	PACS1
S_VLDL_PL_pct	CC_Anterior	26	rs7924641	11	110953355	0.0416551	POU2AF2
S_VLDL_PL_pct	CC_Anterior	27	rs12369443	12	20582651	0.044821	PDE3A
S_VLDL_PL_pct	CC_Anterior	28	rs28856410	12	46366728	0.0242286	SCAF11
S_VLDL_PL_pct	CC_Anterior	29	rs76905924	12	66361453	0.0447213	LLPH
S_VLDL_PL_pct	CC_Anterior	30	rs74018729	15	58641140	0.0314084	ALDH1A2
S_VLDL_PL_pct	CC_Anterior	31	rs62023113	15	64169223	0.0207837	FBXL22
S_VLDL_PL_pct	CC_Anterior	32	rs3829589	17	18134266	0.00750925	MYO15A
S_VLDL_PL_pct	CC_Anterior	33	rs60856912	17	65892343	0.0421903	BPTF
S_VLDL_PL_pct	CC_Anterior	34	rs7232558	18	19233431	0.016399	ABHD3
S_VLDL_PL_pct	CC_Anterior	35	rs890862	19	7233604	0.0297216	INSR
S_VLDL_PL_pct	CC_Anterior	36	rs242614	20	30675676	0.0270733	TM9SF4
S_VLDL_PL_pct	CC_Anterior	37	rs11699481	20	44663475	0.0308118	CD40
S_VLDL_PL_pct	CC_Anterior	38	rs5756913	22	38501663	0.0201107	PICK1
XL_HDL_PL_pct	CC_Anterior	1	rs9296133	6	34777533	0.00513501	ILRUN
XL_HDL_PL_pct	CC_Anterior	2	rs2020197	6	140470862	0.048531	CITED2
XL_HDL_PL_pct	CC_Anterior	3	rs849333	7	28219812	0.0124277	JAZF1
XL_HDL_PL_pct	CC_Anterior	4	rs6944914	7	120894374	0.016755	CPED1
XL_HDL_PL_pct	CC_Anterior	5	rs3781566	10	118648841	0.0176397	SHTN1
XL_HDL_PL_pct	CC_Anterior	6	rs3740688	11	47380340	0.0434327	SPI1
XL_HDL_PL_pct	CC_Anterior	7	rs3740685	11	47468791	0.0180306	MTCH2
XL_HDL_PL_pct	CC_Anterior	8	rs62086903	17	66016006	0.045045	KPNA2
XL_HDL_PL_pct	CC_Anterior	9	rs75923074	19	7182095	0.0243497	INSR
XL_VLDL_PL_pct	CC_Anterior	1	rs35945874	2	219354006	0.0240228	BCS1L
XL_VLDL_PL_pct	CC_Anterior	2	rs74946281	5	123005872	0.014877	CSNK1G3
XL_VLDL_PL_pct	CC_Anterior	3	rs148024643	6	34731649	0.00138572	SNRPC
XL_VLDL_PL_pct	CC_Anterior	4	rs9381225	6	42879289	0.0382724	GNMT
XL_VLDL_PL_pct	CC_Anterior	5	rs56334578	8	145020025	9.12307e-06	PLEC
XL_VLDL_PL_pct	CC_Anterior	6	rs3740685	11	47468791	0.00603106	MTCH2
XL_VLDL_PL_pct	CC_Anterior	7	rs1284252	12	57841133	0.0412454	TSFM
XL_VLDL_PL_pct	CC_Anterior	8	rs74018729	15	58641140	0.0402989	ALDH1A2
XL_VLDL_PL_pct	CC_Anterior	9	rs77193169	16	72262434	0.0255845	HP
XL_VLDL_PL_pct	CC_Anterior	10	rs8059821	16	89675068	0.0436379	CHMP1A
XL_VLDL_PL_pct	CC_Anterior	11	rs62084755	17	66095906	0.0464408	KPNA2
XL_VLDL_PL_pct	CC_Anterior	12	rs7408312	19	18438507	0.0235556	LRRC25
XS_VLDL_PL_pct	CC_Anterior	1	rs10494261	1	149968717	0.011773	MTMR11
XS_VLDL_PL_pct	CC_Anterior	2	rs13026081	2	187626338	0.00180551	FAM171B
XS_VLDL_PL_pct	CC_Anterior	2	rs1451558	2	187715458	0.00802987	ZSWIM2
XS_VLDL_PL_pct	CC_Anterior	3	rs36161913	3	88601718	0.035363	CSNKA2IP
XS_VLDL_PL_pct	CC_Anterior	4	rs114177190	3	170527539	0.0402066	RPL22L1
XS_VLDL_PL_pct	CC_Anterior	5	rs2814985	6	34548296	0.00107531	ILRUN
XS_VLDL_PL_pct	CC_Anterior	6	rs6901007	6	42892834	0.0305351	GNMT
XS_VLDL_PL_pct	CC_Anterior	7	rs9486916	6	109013930	0.0450755	FOXO3
XS_VLDL_PL_pct	CC_Anterior	8	rs2020197	6	140470862	0.021518	CITED2
XS_VLDL_PL_pct	CC_Anterior	9	rs12699338	7	12285140	0.0258327	TMEM106B
XS_VLDL_PL_pct	CC_Anterior	10	rs11136335	8	145003777	0.00716652	PLEC
XS_VLDL_PL_pct	CC_Anterior	11	rs6585139	10	113917833	0.0235303	GPAM
XS_VLDL_PL_pct	CC_Anterior	12	rs3740688	11	47380340	0.0194045	SPI1
XS_VLDL_PL_pct	CC_Anterior	12	rs3740685	11	47468791	0.00788935	MTCH2
XS_VLDL_PL_pct	CC_Anterior	12	rs11039336	11	47706141	0.00459375	FNBP4
XS_VLDL_PL_pct	CC_Anterior	13	rs2254388	11	65837599	0.0409016	PACS1
XS_VLDL_PL_pct	CC_Anterior	14	rs7134559	12	46419086	0.0381743	SCAF11
XS_VLDL_PL_pct	CC_Anterior	15	rs1284252	12	57841133	0.041517	TSFM
XS_VLDL_PL_pct	CC_Anterior	16	rs74018729	15	58641140	0.0407566	ALDH1A2
XS_VLDL_PL_pct	CC_Anterior	17	rs62023113	15	64169223	0.0284595	FBXL22
XS_VLDL_PL_pct	CC_Anterior	18	rs77193169	16	72262434	0.0280863	HP
XS_VLDL_PL_pct	CC_Anterior	19	rs6140866	20	9106675	0.0288163	PLCB4
PUFA	CC_Anterior	1	rs10915920	1	226213615	0.0113986	H3-3A
PUFA	CC_Anterior	2	rs34471744	2	61793847	0.0034973	XPO1
PUFA	CC_Anterior	3	rs1990760	2	163124051	0.00370184	IFIH1
PUFA	CC_Anterior	4	rs7568196	2	219652373	0.00162947	BCS1L
PUFA	CC_Anterior	5	rs532818	4	159986072	0.0369935	RAPGEF2
PUFA	CC_Anterior	6	rs9918117	5	123009498	0.0373935	CSNK1G3
PUFA	CC_Anterior	7	rs76967117	6	34603691	0.00076189	ILRUN
PUFA	CC_Anterior	8	rs55885457	6	109403325	0.0298809	ARMC2
PUFA	CC_Anterior	9	rs6935207	6	160541173	0.0202919	IGF2R
PUFA	CC_Anterior	10	rs73239706	7	127740108	0.00457761	SND1
PUFA	CC_Anterior	11	rs28605671	8	141655112	0.010299	PTK2
PUFA	CC_Anterior	12	rs11784833	8	145063412	0.00243224	PARP10
PUFA	CC_Anterior	13	rs7026294	9	105260910	0.0254761	CYLC2
PUFA	CC_Anterior	14	rs3740688	11	47380340	0.0181597	SPI1
PUFA	CC_Anterior	14	rs4237544	11	47454271	0.00788	MADD
PUFA	CC_Anterior	15	rs17207890	11	95490754	0.0365578	CEP57
PUFA	CC_Anterior	16	rs35115	12	46249427	0.00114075	SCAF11
PUFA	CC_Anterior	17	rs74018729	15	58641140	0.0419023	ALDH1A2
PUFA	CC_Anterior	18	rs77193169	16	72262434	0.0273376	HP
PUFA	CC_Anterior	19	rs3829589	17	18134266	0.00962575	MYO15A
PUFA_by_MUFA	CC_Anterior	1	rs112524162	1	40576715	0.0350688	PPT1
PUFA_by_MUFA	CC_Anterior	2	rs197441	1	112283655	0.0440347	DDX20
PUFA_by_MUFA	CC_Anterior	3	rs188877201	1	149925173	0.00506757	MTMR11
PUFA_by_MUFA	CC_Anterior	4	rs113805114	1	180528868	0.019815	ACBD6
PUFA_by_MUFA	CC_Anterior	5	rs1504	2	37066018	0.00131328	STRN
PUFA_by_MUFA	CC_Anterior	5	rs10490658	2	37136398	0.0143398	CEBPZ
PUFA_by_MUFA	CC_Anterior	6	rs112595166	2	58895383	0.0157302	VRK2
PUFA_by_MUFA	CC_Anterior	7	rs76077165	2	162893338	0.0485375	DPP4
PUFA_by_MUFA	CC_Anterior	8	rs2710250	2	219543277	0.0184203	CNOT9
PUFA_by_MUFA	CC_Anterior	9	rs73140389	3	88486863	0.0240359	CGGBP1
PUFA_by_MUFA	CC_Anterior	10	rs499845	3	94206679	0.0309495	DHFR2
PUFA_by_MUFA	CC_Anterior	11	rs2124219	4	15095311	0.00749431	CPEB2
PUFA_by_MUFA	CC_Anterior	12	rs6842395	4	185370226	0.0320496	IRF2
PUFA_by_MUFA	CC_Anterior	13	rs1836859	6	25948738	0.0149514	SLC17A1
PUFA_by_MUFA	CC_Anterior	14	rs9450287	6	86211984	0.0254731	SNX14
PUFA_by_MUFA	CC_Anterior	15	rs473268	6	109019323	0.0309619	FOXO3
PUFA_by_MUFA	CC_Anterior	16	rs2020197	6	140470862	0.0144895	CITED2
PUFA_by_MUFA	CC_Anterior	17	rs6935207	6	160541173	0.0144744	IGF2R
PUFA_by_MUFA	CC_Anterior	18	rs2529069	7	24571038	0.0426095	PALS2
PUFA_by_MUFA	CC_Anterior	19	rs849336	7	28224053	0.0471498	JAZF1
PUFA_by_MUFA	CC_Anterior	20	rs7017227	8	9653800	0.0232044	TNKS
PUFA_by_MUFA	CC_Anterior	21	rs2975645	8	10138448	0.00482829	MSRA
PUFA_by_MUFA	CC_Anterior	22	rs11135712	8	23110503	0.045736	CHMP7
PUFA_by_MUFA	CC_Anterior	23	rs507021	9	22477134	0.0423838	DMRTA1
PUFA_by_MUFA	CC_Anterior	24	rs6585139	10	113917833	0.0157555	GPAM
PUFA_by_MUFA	CC_Anterior	25	rs7094514	10	118818964	0.00120685	SHTN1
PUFA_by_MUFA	CC_Anterior	26	rs3740685	11	47468791	0.00602983	MTCH2
PUFA_by_MUFA	CC_Anterior	27	rs7939345	11	47980568	0.0104054	PTPRJ
PUFA_by_MUFA	CC_Anterior	27	rs137925065	11	49613465	0.00424465	FOLH1
PUFA_by_MUFA	CC_Anterior	28	rs575772	11	60809268	0.0258449	CD6
PUFA_by_MUFA	CC_Anterior	29	rs2254388	11	65837599	0.0273258	PACS1
PUFA_by_MUFA	CC_Anterior	30	rs11183272	12	46382256	0.00378036	SCAF11
PUFA_by_MUFA	CC_Anterior	31	rs473465	12	57851182	0.0430353	ARHGAP9
PUFA_by_MUFA	CC_Anterior	32	rs10784502	12	66343810	0.0189604	HMGA2
PUFA_by_MUFA	CC_Anterior	33	rs186610170	14	54494968	0.036194	BMP4
PUFA_by_MUFA	CC_Anterior	34	rs62023113	15	64169223	0.0189056	FBXL22
PUFA_by_MUFA	CC_Anterior	35	rs8187753	15	85438397	0.0490431	NMB
PUFA_by_MUFA	CC_Anterior	36	rs4561431	15	86928345	0.0479288	AGBL1
PUFA_by_MUFA	CC_Anterior	37	rs118161768	16	89751433	0.021946	TCF25
PUFA_by_MUFA	CC_Anterior	38	rs11652684	17	47068986	0.0492337	SNF8
PUFA_by_MUFA	CC_Anterior	39	rs62086903	17	66016006	0.0136517	KPNA2
PUFA_by_MUFA	CC_Anterior	40	rs76729345	19	7182179	0.0124015	INSR
PUFA_by_MUFA	CC_Anterior	40	rs4804426	19	7230003	0.0314717	INSR
PUFA_by_MUFA	CC_Anterior	41	rs4802511	19	49329285	0.0360885	PLEKHA4
PUFA_by_MUFA	CC_Anterior	42	rs242614	20	30675676	0.0238542	TM9SF4
PUFA_by_MUFA	CC_Anterior	43	rs11699481	20	44663475	0.026758	CD40
PUFA_by_MUFA	CC_Anterior	44	rs6001002	22	38499586	0.00781463	PICK1
PUFA_pct	CC_Anterior	1	rs113255934	1	149891379	0.0229727	MTMR11
PUFA_pct	CC_Anterior	2	rs113805114	1	180528868	0.0198493	ACBD6
PUFA_pct	CC_Anterior	3	rs1504	2	37066018	0.00569641	STRN
PUFA_pct	CC_Anterior	4	rs62135861	2	37172692	0.0242028	CEBPZ
PUFA_pct	CC_Anterior	5	rs112595166	2	58895383	0.0349339	VRK2
PUFA_pct	CC_Anterior	6	rs630279	2	219469179	0.0392032	CNOT9
PUFA_pct	CC_Anterior	7	rs73140389	3	88486863	0.0107124	CGGBP1
PUFA_pct	CC_Anterior	8	rs11925445	3	94215300	0.024876	NSUN3
PUFA_pct	CC_Anterior	9	rs9327008	5	115902778	0.049975	SEMA6A
PUFA_pct	CC_Anterior	10	rs9450287	6	86211984	0.0259915	SNX14
PUFA_pct	CC_Anterior	11	rs473268	6	109019323	0.0319899	FOXO3
PUFA_pct	CC_Anterior	12	rs2020197	6	140470862	0.0141558	CITED2
PUFA_pct	CC_Anterior	13	rs1479355	6	160530626	0.0317361	IGF2R
PUFA_pct	CC_Anterior	14	rs2529069	7	24571038	0.0453418	PALS2
PUFA_pct	CC_Anterior	15	rs507021	9	22477134	0.0321813	DMRTA1
PUFA_pct	CC_Anterior	16	rs10885314	10	113940829	0.0319249	GPAM
PUFA_pct	CC_Anterior	17	rs1898351	10	118815056	0.00107358	SHTN1
PUFA_pct	CC_Anterior	18	rs10838681	11	47275064	0.0166281	NR1H3
PUFA_pct	CC_Anterior	19	rs7932441	11	48966394	0.0299667	FOLH1
PUFA_pct	CC_Anterior	20	rs2254388	11	65837599	0.0280111	PACS1
PUFA_pct	CC_Anterior	21	rs7968682	12	66371880	0.0380115	HMGA2
PUFA_pct	CC_Anterior	22	rs186610170	14	54494968	0.0240105	BMP4
PUFA_pct	CC_Anterior	23	rs62023113	15	64169223	0.018872	FBXL22
PUFA_pct	CC_Anterior	24	rs12446999	16	9050331	0.0188327	LITAFD
PUFA_pct	CC_Anterior	25	rs11645553	16	89747878	0.0126502	TCF25
PUFA_pct	CC_Anterior	26	rs62086903	17	66016006	0.0132753	KPNA2
PUFA_pct	CC_Anterior	27	rs76729345	19	7182179	0.0181794	INSR
PUFA_pct	CC_Anterior	28	rs57144947	20	30677058	0.032854	TM9SF4
PUFA_pct	CC_Anterior	29	rs11699481	20	44663475	0.0273916	CD40
PUFA_pct	CC_Anterior	30	rs6001002	22	38499586	0.00601084	PICK1
Pyruvate	CC_Anterior	1	rs751341	2	61439206	0.000778969	SANBR
Pyruvate	CC_Anterior	2	rs6741592	2	219658609	0.0179829	BCS1L
Pyruvate	CC_Anterior	3	rs1481012	4	89039082	0.00357475	PKD2
Pyruvate	CC_Anterior	4	rs34880503	6	56389793	0.0345522	COL21A1
Pyruvate	CC_Anterior	5	rs10090998	8	9490349	0.0201129	MSRA
Pyruvate	CC_Anterior	6	rs4433901	18	43876309	0.0159694	ARK2N
Remnant_C	CC_Anterior	1	rs10915920	1	226213615	0.0220587	H3-3A
Remnant_C	CC_Anterior	2	rs832808	2	219408054	0.0140696	BCS1L
Remnant_C	CC_Anterior	3	rs2013279	5	122876412	0.00025719	CSNK1G3
Remnant_C	CC_Anterior	4	rs76967117	6	34603691	0.000714936	ILRUN
Remnant_C	CC_Anterior	5	rs55885457	6	109403325	0.0350106	ARMC2
Remnant_C	CC_Anterior	6	rs73023687	6	160492350	0.0165664	IGF2R
Remnant_C	CC_Anterior	7	rs28605671	8	141655112	0.0120196	PTK2
Remnant_C	CC_Anterior	8	rs12549853	8	145020636	1.44833e-05	PLEC
Remnant_C	CC_Anterior	9	rs74981833	9	105337861	0.0425504	CYLC2
Remnant_C	CC_Anterior	10	rs10880887	12	46412001	0.0440085	SCAF11
Remnant_C	CC_Anterior	11	rs74018729	15	58641140	0.0482404	ALDH1A2
Remnant_C	CC_Anterior	12	rs77193169	16	72262434	0.0321291	HP
Remnant_C	CC_Anterior	13	rs62084755	17	66095906	0.0464127	KPNA2
SFA	CC_Anterior	1	rs946520	1	117901462	0.0491243	MAN1A2
SFA	CC_Anterior	2	rs113805114	1	180528868	0.0236233	ACBD6
SFA	CC_Anterior	3	rs62135861	2	37172692	0.0328396	CEBPZ
SFA	CC_Anterior	4	rs935861	2	61479010	0.00942768	C2orf74
SFA	CC_Anterior	5	rs7568196	2	219652373	0.00312586	BCS1L
SFA	CC_Anterior	6	rs114177190	3	170527539	0.0323374	RPL22L1
SFA	CC_Anterior	7	rs76967117	6	34603691	0.000932964	ILRUN
SFA	CC_Anterior	8	rs9450287	6	86211984	0.0306516	SNX14
SFA	CC_Anterior	9	rs55885457	6	109403325	0.0240578	ARMC2
SFA	CC_Anterior	10	rs2020197	6	140470862	0.0169778	CITED2
SFA	CC_Anterior	11	rs6935207	6	160541173	0.016959	IGF2R
SFA	CC_Anterior	12	rs11135712	8	23110503	0.004496	CHMP7
SFA	CC_Anterior	13	rs9787575	10	118813877	0.0255484	SHTN1
SFA	CC_Anterior	14	rs7958600	12	46086503	0.00209412	SCAF11
SFA	CC_Anterior	15	rs56399737	13	33381721	0.0224774	PDS5B
SFA	CC_Anterior	16	rs74018729	15	58641140	0.0328116	ALDH1A2
SFA	CC_Anterior	17	rs112083449	16	89267937	0.0262386	SLC22A31
SFA	CC_Anterior	18	rs3829589	17	18134266	0.00967632	MYO15A
SFA	CC_Anterior	19	rs62086903	17	66016006	0.0314135	KPNA2
SFA	CC_Anterior	20	rs2042903	19	7210802	0.0363714	INSR
SFA	CC_Anterior	21	rs4802511	19	49329285	0.0435739	PLEKHA4
SFA	CC_Anterior	22	rs62204895	20	49805197	0.0428884	KCNG1
SFA	CC_Anterior	23	rs4820091	22	21940189	0.0431277	UBE2L3
SFA_pct	CC_Anterior	1	rs11590084	1	221040401	0.0199248	MTARC1
SFA_pct	CC_Anterior	2	rs5016403	5	115896636	0.0493866	SEMA6A
SFA_pct	CC_Anterior	3	rs950073	5	116741368	0.0326555
SFA_pct	CC_Anterior	4	rs9403146	6	140443073	0.0474794	CITED2
SFA_pct	CC_Anterior	5	rs9314420	8	144986108	0.00574632	PLEC
SFA_pct	CC_Anterior	6	rs6585139	10	113917833	0.0196913	GPAM
SFA_pct	CC_Anterior	7	rs74018729	15	58641140	0.037177	ALDH1A2
SFA_pct	CC_Anterior	8	rs62056110	16	89946388	0.00961324	TCF25
Sphingomyelins	CC_Anterior	1	rs6541160	1	220981358	0.00300133	C1orf115
Sphingomyelins	CC_Anterior	2	rs1990760	2	163124051	0.00680061	IFIH1
Sphingomyelins	CC_Anterior	3	rs4086434	4	15104476	0.0190304	CPEB2
Sphingomyelins	CC_Anterior	4	rs532818	4	159986072	0.0371857	RAPGEF2
Sphingomyelins	CC_Anterior	5	rs7705070	5	122862876	0.000607132	CSNK1G3
Sphingomyelins	CC_Anterior	6	rs76967117	6	34603691	0.000670537	ILRUN
Sphingomyelins	CC_Anterior	7	rs10245867	7	28142186	0.00803319	JAZF1
Sphingomyelins	CC_Anterior	8	rs7831183	8	9512478	0.0113866	TNKS
Sphingomyelins	CC_Anterior	9	rs1134030	8	145051484	0.00160901	PARP10
Sphingomyelins	CC_Anterior	10	rs56410669	8	145173876	0.00468956	MAF1
Sphingomyelins	CC_Anterior	11	rs10738665	9	23337757	0.0389915	ELAVL2
Sphingomyelins	CC_Anterior	12	rs74981833	9	105337861	0.0368666	CYLC2
Sphingomyelins	CC_Anterior	13	rs6585139	10	113917833	0.0221992	GPAM
Sphingomyelins	CC_Anterior	14	rs3740688	11	47380340	0.0178164	SPI1
Sphingomyelins	CC_Anterior	14	rs3740685	11	47468791	0.00667356	MTCH2
Sphingomyelins	CC_Anterior	15	rs55753183	11	60789643	0.0241714	CD6
Sphingomyelins	CC_Anterior	16	rs7952138	11	118953952	0.0499431	HMBS
Sphingomyelins	CC_Anterior	17	rs74018729	15	58641140	0.0422387	ALDH1A2
Sphingomyelins	CC_Anterior	18	rs13339485	16	89573105	0.0393996	SPG7
Sphingomyelins	CC_Anterior	19	rs34223321	17	38352388	0.0337583	RARA
Sphingomyelins	CC_Anterior	20	rs8085378	18	19064676	0.0202213	ABHD3
Total_C	CC_Anterior	1	rs6541160	1	220981358	0.0277902	C1orf115
Total_C	CC_Anterior	2	rs10915920	1	226213615	0.019865	H3-3A
Total_C	CC_Anterior	3	rs1990760	2	163124051	0.0176764	IFIH1
Total_C	CC_Anterior	4	rs532818	4	159986072	0.0409739	RAPGEF2
Total_C	CC_Anterior	5	rs13155030	5	87600719	0.0491947	TMEM161B
Total_C	CC_Anterior	6	rs36048468	5	122879901	0.000185083	CSNK1G3
Total_C	CC_Anterior	7	rs76967117	6	34603691	0.000705712	ILRUN
Total_C	CC_Anterior	8	rs55885457	6	109403325	0.033545	ARMC2
Total_C	CC_Anterior	9	rs6935207	6	160541173	0.0230822	IGF2R
Total_C	CC_Anterior	10	rs4404962	8	141824936	0.0246418	PTK2
Total_C	CC_Anterior	11	rs11784762	8	145009610	1.80052e-05	PLEC
Total_C	CC_Anterior	12	rs75687864	9	105335661	0.028484	CYLC2
Total_C	CC_Anterior	13	rs6585139	10	113917833	0.0254572	GPAM
Total_C	CC_Anterior	14	rs3740688	11	47380340	0.0206712	SPI1
Total_C	CC_Anterior	14	rs3740685	11	47468791	0.00782741	MTCH2
Total_C	CC_Anterior	15	rs74018729	15	58641140	0.0459974	ALDH1A2
Total_C	CC_Anterior	16	rs8057271	16	69267209	0.0169714	SNTB2
Total_C	CC_Anterior	17	rs77193169	16	72262434	0.0308113	HP
Total_C	CC_Anterior	18	rs13339485	16	89573105	0.0431764	SPG7
non_HDL_C	CC_Anterior	1	rs3888879	2	219290676	0.0140093	BCS1L
non_HDL_C	CC_Anterior	2	rs36048468	5	122879901	0.000180606	CSNK1G3
non_HDL_C	CC_Anterior	3	rs76967117	6	34603691	0.000711318	ILRUN
non_HDL_C	CC_Anterior	4	rs55885457	6	109403325	0.0346118	ARMC2
non_HDL_C	CC_Anterior	5	rs73023687	6	160492350	0.0128415	IGF2R
non_HDL_C	CC_Anterior	6	rs28605671	8	141655112	0.0121036	PTK2
non_HDL_C	CC_Anterior	7	rs10092179	8	145032302	7.45027e-06	PLEC
non_HDL_C	CC_Anterior	8	rs74981833	9	105337861	0.0418344	CYLC2
non_HDL_C	CC_Anterior	9	rs2254532	10	113916835	0.0297248	GPAM
non_HDL_C	CC_Anterior	10	rs10880887	12	46412001	0.0432248	SCAF11
non_HDL_C	CC_Anterior	11	rs74018729	15	58641140	0.0472593	ALDH1A2
non_HDL_C	CC_Anterior	12	rs8057271	16	69267209	0.0315242	SNTB2
non_HDL_C	CC_Anterior	13	rs77193169	16	72262434	0.0318319	HP
non_HDL_C	CC_Anterior	14	rs62084755	17	66095906	0.0455172	KPNA2
Cholines	CC_Anterior	1	rs6541160	1	220981358	0.00546732	C1orf115
Cholines	CC_Anterior	2	rs2441383	2	61811836	0.0425925	USP34
Cholines	CC_Anterior	3	rs1990760	2	163124051	0.000771619	IFIH1
Cholines	CC_Anterior	4	rs76967117	6	34603691	0.00113131	ILRUN
Cholines	CC_Anterior	5	rs6935207	6	160541173	0.0336245	IGF2R
Cholines	CC_Anterior	6	rs849336	7	28224053	0.0358293	JAZF1
Cholines	CC_Anterior	7	rs7026294	9	105260910	0.0409404	CYLC2
Cholines	CC_Anterior	8	rs6585139	10	113917833	0.0366043	GPAM
Cholines	CC_Anterior	9	rs3740688	11	47380340	0.0302646	SPI1
Cholines	CC_Anterior	9	rs3740685	11	47468791	0.0121766	MTCH2
Cholines	CC_Anterior	10	rs77193169	16	72262434	0.0434946	HP
Cholines	CC_Anterior	11	rs56328756	17	57784000	0.0360161	PTRH2
Cholines	CC_Anterior	12	rs6508540	18	19247953	0.0133127	ABHD3
Total_BCAA	CC_Anterior	1	rs76851721	2	187642459	0.013725	FAM171B
Total_BCAA	CC_Anterior	2	rs77585733	2	207076724	0.0449726	CMKLR2
Total_BCAA	CC_Anterior	3	rs7568196	2	219652373	0.00116028	BCS1L
Total_BCAA	CC_Anterior	4	rs12654806	5	122763965	0.00374005	CSNK1G3
Total_BCAA	CC_Anterior	5	rs2270860	6	43270151	0.0390418	SLC22A7
Total_BCAA	CC_Anterior	6	rs7771058	6	109495729	0.0250583	SESN1
Total_BCAA	CC_Anterior	7	rs12358286	10	88198144	0.0288781	WAPL
Total_BCAA	CC_Anterior	8	rs10736068	10	94393961	0.0491216	HHEX
Total_BCAA	CC_Anterior	9	rs9421248	10	118617261	0.0174808	SHTN1
Total_BCAA	CC_Anterior	10	rs10838681	11	47275064	0.0469699	NR1H3
Total_BCAA	CC_Anterior	11	rs7107356	11	47676170	0.0293103	SLC39A13
Total_BCAA	CC_Anterior	12	rs10748432	12	46182415	0.000386497	SCAF11
Total_BCAA	CC_Anterior	13	rs61937595	12	57682956	0.0254878	ARHGAP9
Total_BCAA	CC_Anterior	14	rs62023113	15	64169223	0.0190824	FBXL22
Total_BCAA	CC_Anterior	15	rs8187753	15	85438397	0.0466997	NMB
Total_BCAA	CC_Anterior	16	rs77193169	16	72262434	0.0188234	HP
Total_BCAA	CC_Anterior	17	rs75923074	19	7182095	0.00729361	INSR
Total_BCAA	CC_Anterior	17	rs890862	19	7233604	0.0265201	INSR
Total_BCAA	CC_Anterior	18	rs4802511	19	49329285	0.0368741	PLEKHA4
Total_P	CC_Anterior	1	rs188877201	1	149925173	0.00954481	MTMR11
Total_P	CC_Anterior	2	rs6541160	1	220981358	0.00472854	C1orf115
Total_P	CC_Anterior	3	rs1990760	2	163124051	0.000763502	IFIH1
Total_P	CC_Anterior	4	rs2702550	4	15108645	0.0299862	CPEB2
Total_P	CC_Anterior	5	rs815624	5	153493928	0.0399523	FAM114A2
Total_P	CC_Anterior	6	rs76967117	6	34603691	0.00109327	ILRUN
Total_P	CC_Anterior	7	rs12699338	7	12285140	0.0323632	TMEM106B
Total_P	CC_Anterior	8	rs1544161	9	23307377	0.0165719
Total_P	CC_Anterior	9	rs6585139	10	113917833	0.0294917	GPAM
Total_P	CC_Anterior	10	rs3740688	11	47380340	0.0243463	SPI1
Total_P	CC_Anterior	10	rs3740685	11	47468791	0.0100379	MTCH2
Total_P	CC_Anterior	10	rs10838736	11	47660001	0.000993237
Total_P	CC_Anterior	11	rs34223321	17	38352388	0.0348673	RARA
Total_P	CC_Anterior	12	rs7343008	18	19263128	0.000943021	ABHD3
Total_P	CC_Anterior	13	rs4820861	22	30918107	0.0439534	SEC14L4
Total_CE	CC_Anterior	1	rs78146780	1	78471756	0.0302275	GIPC2
Total_CE	CC_Anterior	2	rs6541160	1	220981358	0.0222571	C1orf115
Total_CE	CC_Anterior	3	rs10915920	1	226213615	0.0350808	H3-3A
Total_CE	CC_Anterior	4	rs1990760	2	163124051	0.0138984	IFIH1
Total_CE	CC_Anterior	5	rs532818	4	159986072	0.040467	RAPGEF2
Total_CE	CC_Anterior	6	rs2013279	5	122876412	0.000260532	CSNK1G3
Total_CE	CC_Anterior	7	rs76967117	6	34603691	0.000701753	ILRUN
Total_CE	CC_Anterior	8	rs7771058	6	109495729	0.0342185	SESN1
Total_CE	CC_Anterior	9	rs6935207	6	160541173	0.0267886	IGF2R
Total_CE	CC_Anterior	10	rs10102796	8	141955675	0.0312492	PTK2
Total_CE	CC_Anterior	11	rs11784762	8	145009610	5.44008e-05	PLEC
Total_CE	CC_Anterior	12	rs56410669	8	145173876	0.0173528	MAF1
Total_CE	CC_Anterior	13	rs74981833	9	105337861	0.0401419	CYLC2
Total_CE	CC_Anterior	14	rs6585139	10	113917833	0.0247855	GPAM
Total_CE	CC_Anterior	15	rs3740688	11	47380340	0.0200326	SPI1
Total_CE	CC_Anterior	15	rs3740685	11	47468791	0.00752198	MTCH2
Total_CE	CC_Anterior	16	rs74018729	15	58641140	0.0456138	ALDH1A2
Total_CE	CC_Anterior	17	rs8057271	16	69267209	0.0222255	SNTB2
Total_CE	CC_Anterior	18	rs77193169	16	72262434	0.0301526	HP
Total_CE	CC_Anterior	19	rs13339485	16	89573105	0.042723	SPG7
Total_CE	CC_Anterior	20	rs10084017	18	18988066	0.0367013	ABHD3
Total_FA	CC_Anterior	1	rs946520	1	117901462	0.0323538	MAN1A2
Total_FA	CC_Anterior	2	rs113805114	1	180528868	0.0285263	ACBD6
Total_FA	CC_Anterior	3	rs4638085	1	226327483	0.0448627	ACBD3
Total_FA	CC_Anterior	4	rs7570707	2	61451744	0.00347661	SANBR
Total_FA	CC_Anterior	5	rs1990760	2	163124051	0.0184464	IFIH1
Total_FA	CC_Anterior	6	rs7568196	2	219652373	0.00186188	BCS1L
Total_FA	CC_Anterior	7	rs114177190	3	170527539	0.0387439	RPL22L1
Total_FA	CC_Anterior	8	rs76967117	6	34603691	0.00112546	ILRUN
Total_FA	CC_Anterior	9	rs9450287	6	86211984	0.0367674	SNX14
Total_FA	CC_Anterior	10	rs55885457	6	109403325	0.029036	ARMC2
Total_FA	CC_Anterior	11	rs12663217	6	140275153	0.035453	CITED2
Total_FA	CC_Anterior	12	rs3777406	6	160496055	0.014175	IGF2R
Total_FA	CC_Anterior	13	rs35524676	8	10121668	0.0217257	PRSS55
Total_FA	CC_Anterior	14	rs11135712	8	23110503	0.0130776	CHMP7
Total_FA	CC_Anterior	15	rs11784281	8	141666010	0.0216907	PTK2
Total_FA	CC_Anterior	16	rs7856066	9	105277519	0.0308818	CYLC2
Total_FA	CC_Anterior	17	rs11197843	10	118641396	0.0494833	SHTN1
Total_FA	CC_Anterior	18	rs201959245	11	48220989	0.0391887	OR4B1
Total_FA	CC_Anterior	19	rs17207890	11	95490754	0.0469919	CEP57
Total_FA	CC_Anterior	20	rs10880864	12	46261301	0.000310415	SCAF11
Total_FA	CC_Anterior	21	rs8000043	13	25109056	0.0440646	PARP4
Total_FA	CC_Anterior	22	rs74018729	15	58641140	0.0392999	ALDH1A2
Total_FA	CC_Anterior	23	rs11644691	16	69349785	0.0444605	SNTB2
Total_FA	CC_Anterior	24	rs56177707	16	72877335	0.0323773	HP
Total_FA	CC_Anterior	25	rs11869515	17	18242081	0.00505895	SHMT1
Total_FA	CC_Anterior	26	rs62086903	17	66016006	0.0194824	KPNA2
Total_FA	CC_Anterior	27	rs2042903	19	7210802	0.0434755	INSR
Total_FC	CC_Anterior	1	rs10915920	1	226213615	0.0166936	H3-3A
Total_FC	CC_Anterior	2	rs3888879	2	219290676	0.0459373	BCS1L
Total_FC	CC_Anterior	3	rs532818	4	159986072	0.04065	RAPGEF2
Total_FC	CC_Anterior	4	rs2013279	5	122876412	0.00052266	CSNK1G3
Total_FC	CC_Anterior	5	rs76967117	6	34603691	0.000698783	ILRUN
Total_FC	CC_Anterior	6	rs55885457	6	109403325	0.0334461	ARMC2
Total_FC	CC_Anterior	7	rs73023687	6	160492350	0.0225284	IGF2R
Total_FC	CC_Anterior	8	rs28605671	8	141655112	0.011732	PTK2
Total_FC	CC_Anterior	9	rs11784762	8	145009610	1.72707e-05	PLEC
Total_FC	CC_Anterior	10	rs7026294	9	105260910	0.0363359	CYLC2
Total_FC	CC_Anterior	11	rs6585139	10	113917833	0.025534	GPAM
Total_FC	CC_Anterior	12	rs3740685	11	47468791	0.00795994	MTCH2
Total_FC	CC_Anterior	13	rs74018729	15	58641140	0.0455011	ALDH1A2
Total_FC	CC_Anterior	14	rs8057271	16	69267209	0.0218537	SNTB2
Total_FC	CC_Anterior	15	rs77193169	16	72262434	0.0307782	HP
XXL_VLDL_L	CC_Anterior	1	rs34368125	1	118026538	0.00653302	MAN1A2
XXL_VLDL_L	CC_Anterior	2	rs68002561	1	149880863	0.00458231	SV2A
XXL_VLDL_L	CC_Anterior	3	rs76890044	1	180431395	0.0124811	ACBD6
XXL_VLDL_L	CC_Anterior	4	rs10927118	1	244229199	0.0306869	ZBTB18
XXL_VLDL_L	CC_Anterior	5	rs146555857	1	244728206	0.0400572	CATSPERE
XXL_VLDL_L	CC_Anterior	6	rs62135861	2	37172692	0.0341488	CEBPZ
XXL_VLDL_L	CC_Anterior	7	rs935861	2	61479010	0.0384754	C2orf74
XXL_VLDL_L	CC_Anterior	8	rs7568196	2	219652373	0.00180391	BCS1L
XXL_VLDL_L	CC_Anterior	9	rs1902176	4	15099106	0.00500195	CPEB2
XXL_VLDL_L	CC_Anterior	10	rs9450287	6	86211984	0.0237249	SNX14
XXL_VLDL_L	CC_Anterior	11	rs59883302	6	109377033	0.0411899	SESN1
XXL_VLDL_L	CC_Anterior	12	rs2020197	6	140470862	0.0140202	CITED2
XXL_VLDL_L	CC_Anterior	13	rs3777406	6	160496055	0.010134	IGF2R
XXL_VLDL_L	CC_Anterior	14	rs849336	7	28224053	0.0172375	JAZF1
XXL_VLDL_L	CC_Anterior	15	rs7017227	8	9653800	0.0409555	TNKS
XXL_VLDL_L	CC_Anterior	16	rs10503406	8	10108972	0.0173755	MSRA
XXL_VLDL_L	CC_Anterior	17	rs11997647	8	141861738	0.0124666	PTK2
XXL_VLDL_L	CC_Anterior	18	rs507021	9	22477134	0.0329188	DMRTA1
XXL_VLDL_L	CC_Anterior	19	rs10736068	10	94393961	0.0453746	HHEX
XXL_VLDL_L	CC_Anterior	20	rs6585139	10	113917833	0.0151246	GPAM
XXL_VLDL_L	CC_Anterior	21	rs3781566	10	118648841	0.00615044	SHTN1
XXL_VLDL_L	CC_Anterior	22	rs10838681	11	47275064	0.0160492	NR1H3
XXL_VLDL_L	CC_Anterior	23	rs7939345	11	47980568	0.0100992	PTPRJ
XXL_VLDL_L	CC_Anterior	23	rs61904521	11	49913114	0.0128706	FOLH1
XXL_VLDL_L	CC_Anterior	24	rs2254388	11	65837599	0.0253878	PACS1
XXL_VLDL_L	CC_Anterior	25	rs35115	12	46249427	0.00195626	SCAF11
XXL_VLDL_L	CC_Anterior	26	rs487722	12	57824165	0.0311695	ARHGAP9
XXL_VLDL_L	CC_Anterior	27	rs76905924	12	66361453	0.0346624	LLPH
XXL_VLDL_L	CC_Anterior	28	rs72659587	13	114893318	0.0222369	CDC16
XXL_VLDL_L	CC_Anterior	29	rs2358225	14	53929419	0.0447053	ERO1A
XXL_VLDL_L	CC_Anterior	30	rs74018729	15	58641140	0.0252926	ALDH1A2
XXL_VLDL_L	CC_Anterior	31	rs62023113	15	64169223	0.0178855	FBXL22
XXL_VLDL_L	CC_Anterior	32	rs4561431	15	86928345	0.0444059	AGBL1
XXL_VLDL_L	CC_Anterior	33	rs2290503	17	18135753	0.0116864	MYO15A
XXL_VLDL_L	CC_Anterior	34	rs11652684	17	47068986	0.0456303	SNF8
XXL_VLDL_L	CC_Anterior	35	rs62086903	17	66016006	0.0160299	KPNA2
XXL_VLDL_L	CC_Anterior	36	rs56043522	18	19149279	0.00780992	ABHD3
XXL_VLDL_L	CC_Anterior	37	rs76729345	19	7182179	0.00852557	INSR
XXL_VLDL_L	CC_Anterior	38	rs1572053	20	45526660	0.0423263	EYA2
XXL_VLDL_L	CC_Anterior	39	rs4820091	22	21940189	0.0330427	UBE2L3
HDL_L	CC_Anterior	1	rs188877201	1	149925173	0.00754404	MTMR11
HDL_L	CC_Anterior	2	rs701617	1	208656821	0.0476368	PLXNA2
HDL_L	CC_Anterior	3	rs6541160	1	220981358	0.00452703	C1orf115
HDL_L	CC_Anterior	4	rs11685788	2	20314313	0.0499627	LAPTM4A
HDL_L	CC_Anterior	5	rs1990760	2	163124051	0.00078662	IFIH1
HDL_L	CC_Anterior	6	rs77974750	2	229095779	0.0458936	SPHKAP
HDL_L	CC_Anterior	7	rs1455208	4	15102887	0.00712351	CPEB2
HDL_L	CC_Anterior	8	rs11942117	4	38529130	0.0361954	KLF3
HDL_L	CC_Anterior	9	rs815624	5	153493928	0.0320314	FAM114A2
HDL_L	CC_Anterior	10	rs76967117	6	34603691	0.00111718	ILRUN
HDL_L	CC_Anterior	11	rs12699338	7	12285140	0.0263311	TMEM106B
HDL_L	CC_Anterior	12	rs849333	7	28219812	0.00654734	JAZF1
HDL_L	CC_Anterior	13	rs322785	7	127755952	0.0218278	LRRC4
HDL_L	CC_Anterior	14	rs117233260	8	9569885	0.0278334	TNKS
HDL_L	CC_Anterior	15	rs10738658	9	23296178	0.0293309
HDL_L	CC_Anterior	16	rs9314867	9	139387846	0.0451178	INPP5E
HDL_L	CC_Anterior	17	rs6585139	10	113917833	0.0241743	GPAM
HDL_L	CC_Anterior	18	rs4755950	11	45213509	0.0343749	SYT13
HDL_L	CC_Anterior	19	rs3740688	11	47380340	0.0202947	SPI1
HDL_L	CC_Anterior	19	rs3740685	11	47468791	0.00908142	MTCH2
HDL_L	CC_Anterior	19	rs11039336	11	47706141	0.000588348	FNBP4
HDL_L	CC_Anterior	20	rs175103	11	60814383	0.045592	CD6
HDL_L	CC_Anterior	21	rs7952138	11	118953952	0.0461127	HMBS
HDL_L	CC_Anterior	22	rs61937595	12	57682956	0.0372092	ARHGAP9
HDL_L	CC_Anterior	23	rs74018729	15	58641140	0.0403153	ALDH1A2
HDL_L	CC_Anterior	24	rs12944717	17	38362170	0.0183785	RARA
HDL_L	CC_Anterior	25	rs7225002	17	44189067	0.0139792	KANSL1
HDL_L	CC_Anterior	26	rs77357677	17	65992792	0.0229461	BPTF
HDL_L	CC_Anterior	27	rs3017037	18	19360576	0.00194554	ABHD3
HDL_L	CC_Anterior	28	rs890862	19	7233604	0.0385425	INSR
HDL_L	CC_Anterior	29	rs58547189	19	18462708	0.0227869	PGPEP1
IDL_L	CC_Anterior	1	rs11590084	1	221040401	0.0266634	MTARC1
IDL_L	CC_Anterior	2	rs10915920	1	226213615	0.00435031	H3-3A
IDL_L	CC_Anterior	3	rs36048468	5	122879901	0.00018294	CSNK1G3
IDL_L	CC_Anterior	4	rs76967117	6	34603691	0.000710517	ILRUN
IDL_L	CC_Anterior	5	rs55885457	6	109403325	0.0349686	ARMC2
IDL_L	CC_Anterior	6	rs73023687	6	160492350	0.0126039	IGF2R
IDL_L	CC_Anterior	7	rs849335	7	28223990	0.0283442	JAZF1
IDL_L	CC_Anterior	8	rs10503406	8	10108972	0.0313845	MSRA
IDL_L	CC_Anterior	9	rs11997647	8	141861738	0.0210536	PTK2
IDL_L	CC_Anterior	10	rs56334578	8	145020025	1.14121e-05	PLEC
IDL_L	CC_Anterior	11	rs74981833	9	105337861	0.0426692	CYLC2
IDL_L	CC_Anterior	12	rs6585139	10	113917833	0.0263614	GPAM
IDL_L	CC_Anterior	13	rs3740685	11	47468791	0.00802247	MTCH2
IDL_L	CC_Anterior	14	rs74018729	15	58641140	0.0485161	ALDH1A2
IDL_L	CC_Anterior	15	rs77193169	16	72262434	0.0320468	HP
IDL_L	CC_Anterior	16	rs8059821	16	89675068	0.040236	CHMP1A
IDL_L	CC_Anterior	17	rs7227578	18	18969765	0.0487086	ABHD3
L_HDL_L	CC_Anterior	1	rs112524162	1	40576715	0.0454165	PPT1
L_HDL_L	CC_Anterior	2	rs188877201	1	149925173	0.00929737	MTMR11
L_HDL_L	CC_Anterior	3	rs11590084	1	221040401	0.0317614	MTARC1
L_HDL_L	CC_Anterior	4	rs1990760	2	163124051	0.00103048	IFIH1
L_HDL_L	CC_Anterior	5	rs4674345	2	219671598	0.0485673	BCS1L
L_HDL_L	CC_Anterior	6	rs6737081	2	229093971	0.0155757	SPHKAP
L_HDL_L	CC_Anterior	7	rs1455208	4	15102887	0.00879398	CPEB2
L_HDL_L	CC_Anterior	8	rs11942117	4	38529130	0.0407548	KLF3
L_HDL_L	CC_Anterior	9	rs76967117	6	34603691	0.00137083	ILRUN
L_HDL_L	CC_Anterior	10	rs2020197	6	140470862	0.0259845	CITED2
L_HDL_L	CC_Anterior	11	rs12699338	7	12285140	0.0303374	TMEM106B
L_HDL_L	CC_Anterior	12	rs849333	7	28219812	0.00809864	JAZF1
L_HDL_L	CC_Anterior	13	rs7831183	8	9512478	0.0172053	TNKS
L_HDL_L	CC_Anterior	14	rs6585139	10	113917833	0.0280187	GPAM
L_HDL_L	CC_Anterior	15	rs61872990	10	118649443	0.0149406	SHTN1
L_HDL_L	CC_Anterior	16	rs4755950	11	45213509	0.0388461	SYT13
L_HDL_L	CC_Anterior	17	rs11988	11	47261260	0.00190933	MADD
L_HDL_L	CC_Anterior	17	rs3740689	11	47380593	0.0460686	NR1H3
L_HDL_L	CC_Anterior	17	rs11039336	11	47706141	0.0014605	FNBP4
L_HDL_L	CC_Anterior	18	rs1811673	11	49602134	0.0475167	FOLH1
L_HDL_L	CC_Anterior	19	rs61937595	12	57682956	0.0418157	ARHGAP9
L_HDL_L	CC_Anterior	20	rs74018729	15	58641140	0.0450664	ALDH1A2
L_HDL_L	CC_Anterior	21	rs7225002	17	44189067	0.0167836	KANSL1
L_HDL_L	CC_Anterior	22	rs77357677	17	65992792	0.0200333	BPTF
L_HDL_L	CC_Anterior	23	rs56043522	18	19149279	0.0136539	ABHD3
L_HDL_L	CC_Anterior	24	rs75923074	19	7182095	0.0143865	INSR
L_HDL_L	CC_Anterior	24	rs890862	19	7233604	0.0432111	INSR
L_HDL_L	CC_Anterior	25	rs58547189	19	18462708	0.0301969	PGPEP1
L_HDL_L	CC_Anterior	26	rs11699481	20	44663475	0.0444136	CD40
L_HDL_L	CC_Anterior	27	rs55709850	22	50724733	0.0434867	PLXNB2
L_LDL_L	CC_Anterior	1	rs10915920	1	226213615	0.0342212	H3-3A
L_LDL_L	CC_Anterior	2	rs532818	4	159986072	0.0435582	RAPGEF2
L_LDL_L	CC_Anterior	3	rs2013279	5	122876412	0.000255798	CSNK1G3
L_LDL_L	CC_Anterior	4	rs76967117	6	34603691	0.000716662	ILRUN
L_LDL_L	CC_Anterior	5	rs7771058	6	109495729	0.0369607	SESN1
L_LDL_L	CC_Anterior	6	rs73023687	6	160492350	0.0153755	IGF2R
L_LDL_L	CC_Anterior	7	rs28605671	8	141655112	0.0122155	PTK2
L_LDL_L	CC_Anterior	8	rs12549853	8	145020636	1.42375e-05	PLEC
L_LDL_L	CC_Anterior	9	rs74981833	9	105337861	0.0432157	CYLC2
L_LDL_L	CC_Anterior	10	rs6585139	10	113917833	0.0269474	GPAM
L_LDL_L	CC_Anterior	11	rs74018729	15	58641140	0.0489812	ALDH1A2
L_LDL_L	CC_Anterior	12	rs1424114	16	69224615	0.00930751	SNTB2
L_LDL_L	CC_Anterior	13	rs77193169	16	72262434	0.0326543	HP
L_LDL_L	CC_Anterior	14	rs62084755	17	66095906	0.0497308	KPNA2
L_VLDL_L	CC_Anterior	1	rs112524162	1	40576715	0.0210947	PPT1
L_VLDL_L	CC_Anterior	2	rs946520	1	117901462	0.023351	MAN1A2
L_VLDL_L	CC_Anterior	3	rs188877201	1	149925173	0.00627897	MTMR11
L_VLDL_L	CC_Anterior	4	rs17372667	1	180443891	0.0179447	ACBD6
L_VLDL_L	CC_Anterior	5	rs10927118	1	244229199	0.0339026	ZBTB18
L_VLDL_L	CC_Anterior	6	rs56196557	2	20926408	0.0409214	LDAH
L_VLDL_L	CC_Anterior	7	rs10490658	2	37136398	0.0154934	CEBPZ
L_VLDL_L	CC_Anterior	8	rs935861	2	61479010	0.0081467	C2orf74
L_VLDL_L	CC_Anterior	9	rs3114942	2	187644547	0.0122016	FAM171B
L_VLDL_L	CC_Anterior	10	rs7568196	2	219652373	0.00198017	BCS1L
L_VLDL_L	CC_Anterior	11	rs1902176	4	15099106	0.00552524	CPEB2
L_VLDL_L	CC_Anterior	12	rs77506232	4	17421241	0.0475187	LAP3
L_VLDL_L	CC_Anterior	13	rs9450287	6	86211984	0.0263211	SNX14
L_VLDL_L	CC_Anterior	14	rs7771058	6	109495729	0.0218409	SESN1
L_VLDL_L	CC_Anterior	15	rs2020197	6	140470862	0.0156386	CITED2
L_VLDL_L	CC_Anterior	16	rs3777406	6	160496055	0.011291	IGF2R
L_VLDL_L	CC_Anterior	17	rs12699338	7	12285140	0.0431549	TMEM106B
L_VLDL_L	CC_Anterior	18	rs849336	7	28224053	0.0127957	JAZF1
L_VLDL_L	CC_Anterior	19	rs7810755	7	120888382	0.0247568	CPED1
L_VLDL_L	CC_Anterior	20	rs7017227	8	9653800	0.0365664	TNKS
L_VLDL_L	CC_Anterior	21	rs10503406	8	10108972	0.019356	MSRA
L_VLDL_L	CC_Anterior	22	rs28605671	8	141655112	0.00949261	PTK2
L_VLDL_L	CC_Anterior	23	rs7852450	9	21825075	0.0492111	MTAP
L_VLDL_L	CC_Anterior	24	rs7030607	9	119245183	0.0425068	TRIM32
L_VLDL_L	CC_Anterior	25	rs73578186	9	126334485	0.0306587	DENND1A
L_VLDL_L	CC_Anterior	26	rs10736068	10	94393961	0.0498697	HHEX
L_VLDL_L	CC_Anterior	27	rs6585139	10	113917833	0.016865	GPAM
L_VLDL_L	CC_Anterior	28	rs3781566	10	118648841	0.00681212	SHTN1
L_VLDL_L	CC_Anterior	29	rs3740685	11	47468791	0.0134219	MTCH2
L_VLDL_L	CC_Anterior	30	rs201959245	11	48220989	0.0298768	OR4B1
L_VLDL_L	CC_Anterior	30	rs61905580	11	49763998	0.043044	FOLH1
L_VLDL_L	CC_Anterior	31	rs2254388	11	65837599	0.0281365	PACS1
L_VLDL_L	CC_Anterior	32	rs10880864	12	46261301	0.00035417	SCAF11
L_VLDL_L	CC_Anterior	33	rs487722	12	57824165	0.0344272	ARHGAP9
L_VLDL_L	CC_Anterior	34	rs72659587	13	114893318	0.0366872	CDC16
L_VLDL_L	CC_Anterior	35	rs74018729	15	58641140	0.0280328	ALDH1A2
L_VLDL_L	CC_Anterior	36	rs62023113	15	64169223	0.0199189	FBXL22
L_VLDL_L	CC_Anterior	37	rs33964663	16	69233536	0.0330068	SNTB2
L_VLDL_L	CC_Anterior	38	rs11869515	17	18242081	0.00476175	SHMT1
L_VLDL_L	CC_Anterior	39	rs62086903	17	66016006	0.0148263	KPNA2
L_VLDL_L	CC_Anterior	40	rs75923074	19	7182095	0.00907777	INSR
L_VLDL_L	CC_Anterior	40	rs890862	19	7233604	0.02675	INSR
L_VLDL_L	CC_Anterior	41	rs4810575	20	45542879	0.035331	EYA2
L_VLDL_L	CC_Anterior	42	rs4820091	22	21940189	0.0364632	UBE2L3
LDL_L	CC_Anterior	1	rs10797857	1	183144723	0.0332318	LAMC2
LDL_L	CC_Anterior	2	rs3888879	2	219290676	0.0301014	BCS1L
LDL_L	CC_Anterior	3	rs532818	4	159986072	0.04727	RAPGEF2
LDL_L	CC_Anterior	4	rs36048468	5	122879901	0.000175293	CSNK1G3
LDL_L	CC_Anterior	5	rs12207674	6	25586427	0.0138923	CARMIL1
LDL_L	CC_Anterior	6	rs76967117	6	34603691	0.000680003	ILRUN
LDL_L	CC_Anterior	7	rs55885457	6	109403325	0.034056	ARMC2
LDL_L	CC_Anterior	8	rs6935207	6	160541173	0.0378172	IGF2R
LDL_L	CC_Anterior	9	rs28605671	8	141655112	0.0113664	PTK2
LDL_L	CC_Anterior	10	rs7002152	8	145000056	2.81352e-06	PLEC
LDL_L	CC_Anterior	11	rs74981833	9	105337861	0.0416783	CYLC2
LDL_L	CC_Anterior	12	rs7101772	11	47449378	0.0320047	MADD
LDL_L	CC_Anterior	13	rs8057271	16	69267209	0.0123441	SNTB2
LDL_L	CC_Anterior	14	rs77193169	16	72262434	0.0311663	HP
LDL_L	CC_Anterior	15	rs62084755	17	66095906	0.0456052	KPNA2
Total_L	CC_Anterior	1	rs10915920	1	226213615	0.0392001	H3-3A
Total_L	CC_Anterior	2	rs1990760	2	163124051	0.00611841	IFIH1
Total_L	CC_Anterior	3	rs55658481	2	219284215	0.00269146	BCS1L
Total_L	CC_Anterior	4	rs532818	4	159986072	0.0493917	RAPGEF2
Total_L	CC_Anterior	5	rs1002112	5	122872642	0.00476722	CSNK1G3
Total_L	CC_Anterior	6	rs76967117	6	34603691	0.000750419	ILRUN
Total_L	CC_Anterior	7	rs55885457	6	109403325	0.0310071	ARMC2
Total_L	CC_Anterior	8	rs6935207	6	160541173	0.0211712	IGF2R
Total_L	CC_Anterior	9	rs28605671	8	141655112	0.0106572	PTK2
Total_L	CC_Anterior	10	rs11136339	8	145013345	0.00109445	PLEC
Total_L	CC_Anterior	11	rs7856066	9	105277519	0.031239	CYLC2
Total_L	CC_Anterior	12	rs6585139	10	113917833	0.0233848	GPAM
Total_L	CC_Anterior	13	rs3740688	11	47380340	0.0374577	SPI1
Total_L	CC_Anterior	13	rs3740685	11	47468791	0.00730206	MTCH2
Total_L	CC_Anterior	14	rs7958600	12	46086503	0.00832446	SCAF11
Total_L	CC_Anterior	15	rs74018729	15	58641140	0.0430349	ALDH1A2
Total_L	CC_Anterior	16	rs8057271	16	69267209	0.0444835	SNTB2
Total_L	CC_Anterior	17	rs77193169	16	72262434	0.0284171	HP
Total_L	CC_Anterior	18	rs62084755	17	66095906	0.0413664	KPNA2
M_HDL_L	CC_Anterior	1	rs188877201	1	149925173	0.00592772	MTMR11
M_HDL_L	CC_Anterior	2	rs701616	1	208657868	0.0214775	PLXNA2
M_HDL_L	CC_Anterior	3	rs6541160	1	220981358	0.00335052	C1orf115
M_HDL_L	CC_Anterior	4	rs1990760	2	163124051	0.00214957	IFIH1
M_HDL_L	CC_Anterior	5	rs2702550	4	15108645	0.0150862	CPEB2
M_HDL_L	CC_Anterior	6	rs815624	5	153493928	0.0294626	FAM114A2
M_HDL_L	CC_Anterior	7	rs62394322	6	25897776	0.0493847	TRIM38
M_HDL_L	CC_Anterior	8	rs76967117	6	34603691	0.000718449	ILRUN
M_HDL_L	CC_Anterior	9	rs6901007	6	42892834	0.0281504	GNMT
M_HDL_L	CC_Anterior	10	rs12699338	7	12285140	0.0237678	TMEM106B
M_HDL_L	CC_Anterior	11	rs322785	7	127755952	0.00595705	LRRC4
M_HDL_L	CC_Anterior	12	rs4841298	8	10111637	0.0410657	MSRA
M_HDL_L	CC_Anterior	13	rs11136335	8	145003777	0.000985736	PLEC
M_HDL_L	CC_Anterior	14	rs9314867	9	139387846	0.0427584	INPP5E
M_HDL_L	CC_Anterior	15	rs6585139	10	113917833	0.0216407	GPAM
M_HDL_L	CC_Anterior	16	rs4755950	11	45213509	0.03182	SYT13
M_HDL_L	CC_Anterior	17	rs3740688	11	47380340	0.0178438	SPI1
M_HDL_L	CC_Anterior	17	rs3740685	11	47468791	0.007294	MTCH2
M_HDL_L	CC_Anterior	17	rs10838736	11	47660001	0.00207562
M_HDL_L	CC_Anterior	18	rs7952138	11	118953952	0.0482149	HMBS
M_HDL_L	CC_Anterior	19	rs61937595	12	57682956	0.0346918	ARHGAP9
M_HDL_L	CC_Anterior	20	rs74018729	15	58641140	0.0378454	ALDH1A2
M_HDL_L	CC_Anterior	21	rs7225002	17	44189067	0.0117989	KANSL1
M_HDL_L	CC_Anterior	22	rs7224884	17	57836553	0.0240931	RNFT1
M_HDL_L	CC_Anterior	23	rs3017037	18	19360576	0.000592088	ABHD3
M_HDL_L	CC_Anterior	24	rs12986231	19	18469017	0.0151697	PGPEP1
M_HDL_L	CC_Anterior	25	rs11699481	20	44663475	0.0379059	CD40
M_HDL_L	CC_Anterior	26	rs4820091	22	21940189	0.0490236	UBE2L3
M_LDL_L	CC_Anterior	1	rs832808	2	219408054	0.0102437	BCS1L
M_LDL_L	CC_Anterior	2	rs2013279	5	122876412	0.000252373	CSNK1G3
M_LDL_L	CC_Anterior	3	rs76967117	6	34603691	0.000673773	ILRUN
M_LDL_L	CC_Anterior	4	rs55885457	6	109403325	0.0326957	ARMC2
M_LDL_L	CC_Anterior	5	rs6935207	6	160541173	0.0217537	IGF2R
M_LDL_L	CC_Anterior	6	rs28605671	8	141655112	0.0105355	PTK2
M_LDL_L	CC_Anterior	7	rs56334578	8	145020025	1.18049e-05	PLEC
M_LDL_L	CC_Anterior	8	rs74981833	9	105337861	0.0404993	CYLC2
M_LDL_L	CC_Anterior	9	rs35115	12	46249427	0.025268	SCAF11
M_LDL_L	CC_Anterior	10	rs1424114	16	69224615	0.00905309	SNTB2
M_LDL_L	CC_Anterior	11	rs77193169	16	72262434	0.029787	HP
M_LDL_L	CC_Anterior	12	rs11640450	16	89795859	0.0314285	TCF25
M_LDL_L	CC_Anterior	13	rs62086903	17	66016006	0.0202208	KPNA2
M_LDL_L	CC_Anterior	14	rs11699481	20	44663475	0.0455918	CD40
M_VLDL_L	CC_Anterior	1	rs1752394	1	55538903	0.0431764	USP24
M_VLDL_L	CC_Anterior	2	rs72692803	1	149888384	0.0182819	SV2A
M_VLDL_L	CC_Anterior	3	rs68020735	1	180532902	0.0282045	ACBD6
M_VLDL_L	CC_Anterior	4	rs11576089	1	226224868	0.0286077	H3-3A
M_VLDL_L	CC_Anterior	5	rs56196557	2	20926408	0.0445986	LDAH
M_VLDL_L	CC_Anterior	6	rs10490658	2	37136398	0.0218885	CEBPZ
M_VLDL_L	CC_Anterior	7	rs935861	2	61479010	0.00721652	C2orf74
M_VLDL_L	CC_Anterior	8	rs3114942	2	187644547	0.0254955	FAM171B
M_VLDL_L	CC_Anterior	9	rs7568196	2	219652373	0.00124697	BCS1L
M_VLDL_L	CC_Anterior	10	rs2124219	4	15095311	0.00857748	CPEB2
M_VLDL_L	CC_Anterior	11	rs2112468	5	122928549	0.00993826	CSNK1G3
M_VLDL_L	CC_Anterior	12	rs79834165	6	34889423	0.0221695	SNRPC
M_VLDL_L	CC_Anterior	13	rs9450287	6	86211984	0.0306977	SNX14
M_VLDL_L	CC_Anterior	14	rs55885457	6	109403325	0.0238158	ARMC2
M_VLDL_L	CC_Anterior	15	rs3777406	6	160496055	0.0109947	IGF2R
M_VLDL_L	CC_Anterior	16	rs28605671	8	141655112	0.00879685	PTK2
M_VLDL_L	CC_Anterior	17	rs11136339	8	145013345	7.48022e-05	PLEC
M_VLDL_L	CC_Anterior	18	rs6585139	10	113917833	0.0181623	GPAM
M_VLDL_L	CC_Anterior	19	rs10838681	11	47275064	0.0195115	NR1H3
M_VLDL_L	CC_Anterior	20	rs2059404	12	46215163	0.000258842	SCAF11
M_VLDL_L	CC_Anterior	21	rs487722	12	57824165	0.0413446	ARHGAP9
M_VLDL_L	CC_Anterior	22	rs1317570	13	114902250	0.0383704	CDC16
M_VLDL_L	CC_Anterior	23	rs62023111	15	64157697	0.0486017	HERC1
M_VLDL_L	CC_Anterior	24	rs1424114	16	69224615	0.0292542	SNTB2
M_VLDL_L	CC_Anterior	25	rs77193169	16	72262434	0.0218866	HP
M_VLDL_L	CC_Anterior	26	rs4500798	17	18255079	0.00641251	MYO15A
M_VLDL_L	CC_Anterior	27	rs62086903	17	66016006	0.0154985	KPNA2
M_VLDL_L	CC_Anterior	28	rs2042903	19	7210802	0.0367503	INSR
M_VLDL_L	CC_Anterior	29	rs4802511	19	49329285	0.0444656	PLEKHA4
M_VLDL_L	CC_Anterior	30	rs4820091	22	21940189	0.0439863	UBE2L3
S_HDL_L	CC_Anterior	1	rs2642422	1	220977417	0.00892079	C1orf115
S_HDL_L	CC_Anterior	2	rs10927025	1	243639218	0.0433414	SDCCAG8
S_HDL_L	CC_Anterior	3	rs76967117	6	34603691	0.00102132	ILRUN
S_HDL_L	CC_Anterior	4	rs6901007	6	42892834	0.038069	GNMT
S_HDL_L	CC_Anterior	5	rs7804720	7	120890749	0.00730387	CPED1
S_HDL_L	CC_Anterior	6	rs322785	7	127755952	0.0479848	LRRC4
S_HDL_L	CC_Anterior	7	rs35524676	8	10121668	0.0280965	PRSS55
S_HDL_L	CC_Anterior	8	rs6585139	10	113917833	0.0292378	GPAM
S_HDL_L	CC_Anterior	9	rs12295353	11	95470147	0.0339269	CEP57
S_HDL_L	CC_Anterior	10	rs10748432	12	46182415	0.00108066	SCAF11
S_HDL_L	CC_Anterior	11	rs9511333	13	25112376	0.0233174	PARP4
S_HDL_L	CC_Anterior	12	rs6502641	17	18132979	0.0191889	MYO15A
S_HDL_L	CC_Anterior	13	rs7343008	18	19263128	0.0061972	ABHD3
S_HDL_L	CC_Anterior	14	rs76729345	19	7182179	0.0404432	INSR
S_LDL_L	CC_Anterior	1	rs3888879	2	219290676	0.012254	BCS1L
S_LDL_L	CC_Anterior	2	rs2013279	5	122876412	0.000255796	CSNK1G3
S_LDL_L	CC_Anterior	3	rs12207674	6	25586427	0.0192402	CARMIL1
S_LDL_L	CC_Anterior	4	rs76967117	6	34603691	0.000694397	ILRUN
S_LDL_L	CC_Anterior	5	rs55885457	6	109403325	0.0351573	ARMC2
S_LDL_L	CC_Anterior	6	rs6935207	6	160541173	0.023542	IGF2R
S_LDL_L	CC_Anterior	7	rs28605671	8	141655112	0.0114287	PTK2
S_LDL_L	CC_Anterior	8	rs6991364	8	145050345	1.83321e-06	PLEC
S_LDL_L	CC_Anterior	9	rs74981833	9	105337861	0.0433296	CYLC2
S_LDL_L	CC_Anterior	10	rs35115	12	46249427	0.0343738	SCAF11
S_LDL_L	CC_Anterior	11	rs1424114	16	69224615	0.00865564	SNTB2
S_LDL_L	CC_Anterior	12	rs77193169	16	72262434	0.0320836	HP
S_LDL_L	CC_Anterior	13	rs118161768	16	89751433	0.0491965	TCF25
S_LDL_L	CC_Anterior	14	rs62086903	17	66016006	0.0218971	KPNA2
S_VLDL_L	CC_Anterior	1	rs192614773	1	149925174	0.00519845	MTMR11
S_VLDL_L	CC_Anterior	2	rs68020735	1	180532902	0.0280097	ACBD6
S_VLDL_L	CC_Anterior	3	rs11576089	1	226224868	0.0166398	H3-3A
S_VLDL_L	CC_Anterior	4	rs56196557	2	20926408	0.0447476	LDAH
S_VLDL_L	CC_Anterior	5	rs10490658	2	37136398	0.0161542	CEBPZ
S_VLDL_L	CC_Anterior	6	rs11125872	2	61515164	0.00202694	SANBR
S_VLDL_L	CC_Anterior	7	rs12988401	2	187663278	0.00743247	FAM171B
S_VLDL_L	CC_Anterior	8	rs7568196	2	219652373	0.00132024	BCS1L
S_VLDL_L	CC_Anterior	9	rs114177190	3	170527539	0.0323328	RPL22L1
S_VLDL_L	CC_Anterior	10	rs2604551	4	15091201	0.015384	CPEB2
S_VLDL_L	CC_Anterior	11	rs6907508	6	34592090	0.0173115	ILRUN
S_VLDL_L	CC_Anterior	12	rs9450287	6	86211984	0.0305376	SNX14
S_VLDL_L	CC_Anterior	13	rs55885457	6	109403325	0.0235862	ARMC2
S_VLDL_L	CC_Anterior	14	rs2020197	6	140470862	0.0183609	CITED2
S_VLDL_L	CC_Anterior	15	rs3777406	6	160496055	0.0108782	IGF2R
S_VLDL_L	CC_Anterior	16	rs1858959	7	24520652	0.0366923	PALS2
S_VLDL_L	CC_Anterior	17	rs28605671	8	141655112	0.00873756	PTK2
S_VLDL_L	CC_Anterior	18	rs11136339	8	145013345	9.4198e-05	PLEC
S_VLDL_L	CC_Anterior	19	rs6585139	10	113917833	0.0179387	GPAM
S_VLDL_L	CC_Anterior	20	rs61872990	10	118649443	0.01524	SHTN1
S_VLDL_L	CC_Anterior	21	rs10838681	11	47275064	0.0192795	NR1H3
S_VLDL_L	CC_Anterior	22	rs1366024	12	46313638	0.000197901	SCAF11
S_VLDL_L	CC_Anterior	23	rs487722	12	57824165	0.0414054	ARHGAP9
S_VLDL_L	CC_Anterior	24	rs72659587	13	114893318	0.0257393	CDC16
S_VLDL_L	CC_Anterior	25	rs74018729	15	58641140	0.0328397	ALDH1A2
S_VLDL_L	CC_Anterior	26	rs62023111	15	64157697	0.0454683	HERC1
S_VLDL_L	CC_Anterior	27	rs9926320	16	69128053	0.0359373	SNTB2
S_VLDL_L	CC_Anterior	28	rs77193169	16	72262434	0.0216537	HP
S_VLDL_L	CC_Anterior	29	rs11869515	17	18242081	0.003697	SHMT1
S_VLDL_L	CC_Anterior	30	rs62086903	17	66016006	0.0153001	KPNA2
S_VLDL_L	CC_Anterior	31	rs2042903	19	7210802	0.0367001	INSR
S_VLDL_L	CC_Anterior	32	rs4802511	19	49329285	0.044611	PLEKHA4
S_VLDL_L	CC_Anterior	33	rs4810575	20	45542879	0.0426099	EYA2
S_VLDL_L	CC_Anterior	34	rs5756914	22	38502639	0.0387483	PICK1
XL_HDL_L	CC_Anterior	1	rs984971	2	163224521	0.0142586	GCA
XL_HDL_L	CC_Anterior	2	rs6737081	2	229093971	0.00769929	SPHKAP
XL_HDL_L	CC_Anterior	3	rs2702554	4	15093831	0.033536	CPEB2
XL_HDL_L	CC_Anterior	4	rs76967117	6	34603691	0.00137136	ILRUN
XL_HDL_L	CC_Anterior	5	rs2020197	6	140470862	0.0363815	CITED2
XL_HDL_L	CC_Anterior	6	rs849333	7	28219812	0.00974123	JAZF1
XL_HDL_L	CC_Anterior	7	rs6979948	7	120888956	0.023635	CPED1
XL_HDL_L	CC_Anterior	8	rs7017227	8	9653800	0.0468282	TNKS
XL_HDL_L	CC_Anterior	9	rs6585139	10	113917833	0.0395343	GPAM
XL_HDL_L	CC_Anterior	10	rs3781566	10	118648841	0.0127264	SHTN1
XL_HDL_L	CC_Anterior	11	rs3740688	11	47380340	0.0330167	SPI1
XL_HDL_L	CC_Anterior	11	rs3740685	11	47468791	0.0139565	MTCH2
XL_HDL_L	CC_Anterior	12	rs77193169	16	72262434	0.0465874	HP
XL_HDL_L	CC_Anterior	13	rs62086903	17	66016006	0.0342324	KPNA2
XL_HDL_L	CC_Anterior	14	rs75923074	19	7182095	0.0186942	INSR
XL_VLDL_L	CC_Anterior	1	rs112524162	1	40576715	0.0198592	PPT1
XL_VLDL_L	CC_Anterior	2	rs2622363	1	118089341	0.0147992	MAN1A2
XL_VLDL_L	CC_Anterior	3	rs188877201	1	149925173	0.00581327	MTMR11
XL_VLDL_L	CC_Anterior	4	rs72716616	1	180438779	0.0135703	ACBD6
XL_VLDL_L	CC_Anterior	5	rs10927118	1	244229199	0.0324284	ZBTB18
XL_VLDL_L	CC_Anterior	6	rs62132522	2	37079583	0.0356711	STRN
XL_VLDL_L	CC_Anterior	6	rs10490658	2	37136398	0.0144776	CEBPZ
XL_VLDL_L	CC_Anterior	7	rs935861	2	61479010	0.00755568	C2orf74
XL_VLDL_L	CC_Anterior	8	rs4667119	2	187668573	0.0238022	FAM171B
XL_VLDL_L	CC_Anterior	9	rs7568196	2	219652373	0.00181794	BCS1L
XL_VLDL_L	CC_Anterior	10	rs1902176	4	15099106	0.00511102	CPEB2
XL_VLDL_L	CC_Anterior	11	rs9450287	6	86211984	0.0249565	SNX14
XL_VLDL_L	CC_Anterior	12	rs2207731	6	109013664	0.0491391	FOXO3
XL_VLDL_L	CC_Anterior	13	rs56054577	6	109406513	0.0204965	ARMC2
XL_VLDL_L	CC_Anterior	14	rs2020197	6	140470862	0.0146155	CITED2
XL_VLDL_L	CC_Anterior	15	rs3777406	6	160496055	0.0105014	IGF2R
XL_VLDL_L	CC_Anterior	16	rs12699338	7	12285140	0.0177788	TMEM106B
XL_VLDL_L	CC_Anterior	17	rs2529069	7	24571038	0.0418478	PALS2
XL_VLDL_L	CC_Anterior	18	rs849336	7	28224053	0.016172	JAZF1
XL_VLDL_L	CC_Anterior	19	rs7810755	7	120888382	0.0234239	CPED1
XL_VLDL_L	CC_Anterior	20	rs7017227	8	9653800	0.0132169	TNKS
XL_VLDL_L	CC_Anterior	21	rs10503406	8	10108972	0.018181	MSRA
XL_VLDL_L	CC_Anterior	22	rs10104479	8	141694071	0.0140879	PTK2
XL_VLDL_L	CC_Anterior	23	rs4364717	9	21801530	0.0334373	MTAP
XL_VLDL_L	CC_Anterior	24	rs55932598	9	22495200	0.0393189	DMRTA1
XL_VLDL_L	CC_Anterior	25	rs7030607	9	119245183	0.0430787	TRIM32
XL_VLDL_L	CC_Anterior	26	rs73578186	9	126334485	0.0292233	DENND1A
XL_VLDL_L	CC_Anterior	27	rs10736068	10	94393961	0.0482745	HHEX
XL_VLDL_L	CC_Anterior	28	rs6585139	10	113917833	0.0157882	GPAM
XL_VLDL_L	CC_Anterior	29	rs9787575	10	118813877	0.00378075	SHTN1
XL_VLDL_L	CC_Anterior	30	rs3740685	11	47468791	0.00675657	MTCH2
XL_VLDL_L	CC_Anterior	31	rs7932441	11	48966394	0.0208412	FOLH1
XL_VLDL_L	CC_Anterior	31	rs61905580	11	49763998	0.0414948	FOLH1
XL_VLDL_L	CC_Anterior	32	rs2254388	11	65837599	0.0267362	PACS1
XL_VLDL_L	CC_Anterior	33	rs2059404	12	46215163	0.000402793	SCAF11
XL_VLDL_L	CC_Anterior	34	rs487722	12	57824165	0.0329481	ARHGAP9
XL_VLDL_L	CC_Anterior	35	rs62023113	15	64169223	0.0187238	FBXL22
XL_VLDL_L	CC_Anterior	36	rs7186635	16	69378445	0.0360611	PDF
XL_VLDL_L	CC_Anterior	37	rs118161768	16	89751433	0.0347535	TCF25
XL_VLDL_L	CC_Anterior	38	rs11869515	17	18242081	0.00440016	SHMT1
XL_VLDL_L	CC_Anterior	39	rs62086903	17	66016006	0.0138436	KPNA2
XL_VLDL_L	CC_Anterior	40	rs56043522	18	19149279	0.0410098	ABHD3
XL_VLDL_L	CC_Anterior	41	rs75923074	19	7182095	0.00842578	INSR
XL_VLDL_L	CC_Anterior	41	rs890862	19	7233604	0.0253767	INSR
XL_VLDL_L	CC_Anterior	42	rs4810575	20	45542879	0.0338433	EYA2
XL_VLDL_L	CC_Anterior	43	rs181362	22	21932068	0.0450299	UBE2L3
XL_VLDL_L	CC_Anterior	44	rs5750538	22	38501407	0.0188999	PICK1
XS_VLDL_L	CC_Anterior	1	rs68020735	1	180532902	0.0362074	ACBD6
XS_VLDL_L	CC_Anterior	2	rs10915920	1	226213615	0.0041269	H3-3A
XS_VLDL_L	CC_Anterior	3	rs935861	2	61479010	0.0234296	C2orf74
XS_VLDL_L	CC_Anterior	4	rs1451558	2	187715458	0.0099963	ZSWIM2
XS_VLDL_L	CC_Anterior	5	rs3888879	2	219290676	0.00335246	BCS1L
XS_VLDL_L	CC_Anterior	6	rs114177190	3	170527539	0.041818	RPL22L1
XS_VLDL_L	CC_Anterior	7	rs7445864	5	122998774	0.00254523	CSNK1G3
XS_VLDL_L	CC_Anterior	8	rs13174485	5	123126976	0.0204409	CSNK1G3
XS_VLDL_L	CC_Anterior	9	rs76967117	6	34603691	0.000852419	ILRUN
XS_VLDL_L	CC_Anterior	10	rs55885457	6	109403325	0.0304088	ARMC2
XS_VLDL_L	CC_Anterior	11	rs73023687	6	160492350	0.0112201	IGF2R
XS_VLDL_L	CC_Anterior	12	rs719082	7	24517195	0.0404669	PALS2
XS_VLDL_L	CC_Anterior	13	rs849333	7	28219812	0.0050707	JAZF1
XS_VLDL_L	CC_Anterior	14	rs28605671	8	141655112	0.0166029	PTK2
XS_VLDL_L	CC_Anterior	15	rs10092179	8	145032302	8.30601e-06	PLEC
XS_VLDL_L	CC_Anterior	16	rs10838681	11	47275064	0.0293423	NR1H3
XS_VLDL_L	CC_Anterior	17	rs10880887	12	46412001	0.0385771	SCAF11
XS_VLDL_L	CC_Anterior	18	rs1284252	12	57841133	0.0434087	TSFM
XS_VLDL_L	CC_Anterior	19	rs74018729	15	58641140	0.0424741	ALDH1A2
XS_VLDL_L	CC_Anterior	20	rs77193169	16	72262434	0.0278544	HP
XS_VLDL_L	CC_Anterior	21	rs8059821	16	89675068	0.0281416	CHMP1A
XS_VLDL_L	CC_Anterior	22	rs62086903	17	66016006	0.0335762	KPNA2
XS_VLDL_L	CC_Anterior	23	rs7254917	19	18415850	0.0317839	LRRC25
XS_VLDL_L	CC_Anterior	24	rs1004763	22	38474952	0.0312588	PICK1
VLDL_L	CC_Anterior	1	rs112524162	1	40576715	0.0469532	PPT1
VLDL_L	CC_Anterior	2	rs2622363	1	118089341	0.020977	MAN1A2
VLDL_L	CC_Anterior	3	rs188877201	1	149925173	0.00570412	MTMR11
VLDL_L	CC_Anterior	4	rs17372295	1	180315001	0.0196001	ACBD6
VLDL_L	CC_Anterior	5	rs10927118	1	244229199	0.0443354	ZBTB18
VLDL_L	CC_Anterior	6	rs56196557	2	20926408	0.0394006	LDAH
VLDL_L	CC_Anterior	7	rs10490658	2	37136398	0.0158143	CEBPZ
VLDL_L	CC_Anterior	8	rs935861	2	61479010	0.00769247	C2orf74
VLDL_L	CC_Anterior	9	rs3114942	2	187644547	0.0419033	FAM171B
VLDL_L	CC_Anterior	10	rs7568196	2	219652373	0.00152881	BCS1L
VLDL_L	CC_Anterior	11	rs114177190	3	170527539	0.0293237	RPL22L1
VLDL_L	CC_Anterior	12	rs1455208	4	15102887	0.0054093	CPEB2
VLDL_L	CC_Anterior	13	rs9450287	6	86211984	0.0278508	SNX14
VLDL_L	CC_Anterior	14	rs55885457	6	109403325	0.0221117	ARMC2
VLDL_L	CC_Anterior	15	rs2020197	6	140470862	0.0159762	CITED2
VLDL_L	CC_Anterior	16	rs3777406	6	160496055	0.0111393	IGF2R
VLDL_L	CC_Anterior	17	rs12699338	7	12285140	0.0466112	TMEM106B
VLDL_L	CC_Anterior	18	rs2529069	7	24571038	0.0462842	PALS2
VLDL_L	CC_Anterior	19	rs7810755	7	120888382	0.0261246	CPED1
VLDL_L	CC_Anterior	20	rs2975681	8	10119277	0.0489778	MSRA
VLDL_L	CC_Anterior	21	rs11135712	8	23110503	0.0394462	CHMP7
VLDL_L	CC_Anterior	22	rs28605671	8	141655112	0.00915796	PTK2
VLDL_L	CC_Anterior	23	rs11136339	8	145013345	0.00310199	PLEC
VLDL_L	CC_Anterior	24	rs4364717	9	21801530	0.0177042	MTAP
VLDL_L	CC_Anterior	25	rs77460430	9	105281780	0.0491595	CYLC2
VLDL_L	CC_Anterior	26	rs6585139	10	113917833	0.0173451	GPAM
VLDL_L	CC_Anterior	27	rs61872990	10	118649443	0.00903592	SHTN1
VLDL_L	CC_Anterior	28	rs10838681	11	47275064	0.0184906	NR1H3
VLDL_L	CC_Anterior	29	rs7939345	11	47980568	0.0379093	PTPRJ
VLDL_L	CC_Anterior	30	rs7105033	11	56239141	0.0476468	OR5T2
VLDL_L	CC_Anterior	31	rs11227395	11	65829637	0.0450153	PACS1
VLDL_L	CC_Anterior	32	rs2059404	12	46215163	0.000979813	SCAF11
VLDL_L	CC_Anterior	33	rs487722	12	57824165	0.0366966	ARHGAP9
VLDL_L	CC_Anterior	34	rs72659587	13	114893318	0.0178911	CDC16
VLDL_L	CC_Anterior	35	rs62023113	15	64169223	0.0279683	FBXL22
VLDL_L	CC_Anterior	36	rs12449090	16	9038117	0.0244853	LITAFD
VLDL_L	CC_Anterior	37	rs7186635	16	69378445	0.0400852	PDF
VLDL_L	CC_Anterior	38	rs77193169	16	72262434	0.0204909	HP
VLDL_L	CC_Anterior	39	rs11869515	17	18242081	0.00450889	SHMT1
VLDL_L	CC_Anterior	40	rs62086903	17	66016006	0.0150703	KPNA2
VLDL_L	CC_Anterior	41	rs2042903	19	7210802	0.03288	INSR
VLDL_L	CC_Anterior	42	rs4820091	22	21940189	0.0388918	UBE2L3
VLDL_L	CC_Anterior	43	rs5756914	22	38502639	0.0445773	PICK1
Total_PL	CC_Anterior	1	rs6541160	1	220981358	0.0190755	C1orf115
Total_PL	CC_Anterior	2	rs10915920	1	226213615	0.0374535	H3-3A
Total_PL	CC_Anterior	3	rs34471744	2	61793847	0.0308876	XPO1
Total_PL	CC_Anterior	4	rs1990760	2	163124051	0.00174498	IFIH1
Total_PL	CC_Anterior	5	rs76967117	6	34603691	0.00112568	ILRUN
Total_PL	CC_Anterior	6	rs55885457	6	109403325	0.0466591	ARMC2
Total_PL	CC_Anterior	7	rs6935207	6	160541173	0.0331483	IGF2R
Total_PL	CC_Anterior	8	rs7026294	9	105260910	0.0406187	CYLC2
Total_PL	CC_Anterior	9	rs6585139	10	113917833	0.0362681	GPAM
Total_PL	CC_Anterior	10	rs3740688	11	47380340	0.029918	SPI1
Total_PL	CC_Anterior	11	rs3740685	11	47468791	0.0119405	MTCH2
Total_PL	CC_Anterior	12	rs2059404	12	46215163	0.0193397	SCAF11
Total_PL	CC_Anterior	13	rs77193169	16	72262434	0.0431844	HP
Total_PL	CC_Anterior	14	rs7224884	17	57836553	0.0403124	RNFT1
Total_TG	CC_Anterior	1	rs112524162	1	40576715	0.0217915	PPT1
Total_TG	CC_Anterior	2	rs907662	1	117848822	0.045839	MAN1A2
Total_TG	CC_Anterior	3	rs188877201	1	149925173	0.00575039	MTMR11
Total_TG	CC_Anterior	4	rs76890044	1	180431395	0.013807	ACBD6
Total_TG	CC_Anterior	5	rs11582848	1	204963602	0.0376211	NFASC
Total_TG	CC_Anterior	6	rs4638085	1	226327483	0.0389449	ACBD3
Total_TG	CC_Anterior	7	rs56196557	2	20926408	0.0442889	LDAH
Total_TG	CC_Anterior	8	rs62132522	2	37079583	0.00770511	STRN
Total_TG	CC_Anterior	8	rs10490658	2	37136398	0.0155384	CEBPZ
Total_TG	CC_Anterior	9	rs935861	2	61479010	0.00763972	C2orf74
Total_TG	CC_Anterior	10	rs3114942	2	187644547	0.0153231	FAM171B
Total_TG	CC_Anterior	11	rs7568196	2	219652373	0.00171579	BCS1L
Total_TG	CC_Anterior	12	rs114177190	3	170527539	0.0291715	RPL22L1
Total_TG	CC_Anterior	13	rs1902176	4	15099106	0.00500912	CPEB2
Total_TG	CC_Anterior	14	rs9450287	6	86211984	0.0276702	SNX14
Total_TG	CC_Anterior	15	rs59883302	6	109377033	0.0486908	SESN1
Total_TG	CC_Anterior	16	rs2020197	6	140470862	0.0156984	CITED2
Total_TG	CC_Anterior	17	rs3777406	6	160496055	0.0109535	IGF2R
Total_TG	CC_Anterior	18	rs6955203	7	24519008	0.043009	PALS2
Total_TG	CC_Anterior	19	rs2529069	7	24571038	0.0466061	PALS2
Total_TG	CC_Anterior	20	rs7810755	7	120888382	0.0259106	CPED1
Total_TG	CC_Anterior	21	rs7017227	8	9653800	0.018016	TNKS
Total_TG	CC_Anterior	22	rs35524676	8	10121668	0.0189706	PRSS55
Total_TG	CC_Anterior	23	rs11135712	8	23110503	0.0244067	CHMP7
Total_TG	CC_Anterior	24	rs12234950	8	141756328	0.0483375	PTK2
Total_TG	CC_Anterior	25	rs7030607	9	119245183	0.0229605	TRIM32
Total_TG	CC_Anterior	26	rs73578186	9	126334485	0.032535	DENND1A
Total_TG	CC_Anterior	27	rs6585139	10	113917833	0.0170613	GPAM
Total_TG	CC_Anterior	28	rs9787575	10	118813877	0.00339646	SHTN1
Total_TG	CC_Anterior	29	rs3740685	11	47468791	0.00701598	MTCH2
Total_TG	CC_Anterior	30	rs7939345	11	47980568	0.0128503	PTPRJ
Total_TG	CC_Anterior	30	rs7105033	11	56239141	0.0309195	OR5T2
Total_TG	CC_Anterior	31	rs2254388	11	65837599	0.0297112	PACS1
Total_TG	CC_Anterior	32	rs10880864	12	46261301	0.000308594	SCAF11
Total_TG	CC_Anterior	33	rs487722	12	57824165	0.0367336	ARHGAP9
Total_TG	CC_Anterior	34	rs1042725	12	66358347	0.0435472	HMGA2
Total_TG	CC_Anterior	35	rs72659587	13	114893318	0.0221846	CDC16
Total_TG	CC_Anterior	36	rs186610170	14	54494968	0.040292	BMP4
Total_TG	CC_Anterior	37	rs62023113	15	64169223	0.0204732	FBXL22
Total_TG	CC_Anterior	38	rs12449090	16	9038117	0.020466	LITAFD
Total_TG	CC_Anterior	39	rs7186635	16	69378445	0.0402193	PDF
Total_TG	CC_Anterior	40	rs2965812	16	89522747	0.0168399	TCF25
Total_TG	CC_Anterior	41	rs11869515	17	18242081	0.00430256	SHMT1
Total_TG	CC_Anterior	42	rs62086903	17	66016006	0.0148035	KPNA2
Total_TG	CC_Anterior	43	rs76729345	19	7182179	0.0130175	INSR
Total_TG	CC_Anterior	43	rs890862	19	7233604	0.0281526	INSR
Total_TG	CC_Anterior	44	rs4810575	20	45542879	0.037736	EYA2
Total_TG	CC_Anterior	45	rs4820091	22	21940189	0.0389917	UBE2L3
Total_TG	CC_Anterior	46	rs6001002	22	38499586	0.0112266	PICK1
XXL_VLDL_TG	CC_Anterior	1	rs34368125	1	118026538	0.00815658	MAN1A2
XXL_VLDL_TG	CC_Anterior	2	rs68002561	1	149880863	0.00540766	SV2A
XXL_VLDL_TG	CC_Anterior	3	rs76890044	1	180431395	0.0148051	ACBD6
XXL_VLDL_TG	CC_Anterior	4	rs11582848	1	204963602	0.0354418	NFASC
XXL_VLDL_TG	CC_Anterior	5	rs10927118	1	244229199	0.0375597	ZBTB18
XXL_VLDL_TG	CC_Anterior	6	rs935861	2	61479010	0.0188353	C2orf74
XXL_VLDL_TG	CC_Anterior	7	rs7568196	2	219652373	0.00282044	BCS1L
XXL_VLDL_TG	CC_Anterior	8	rs1902176	4	15099106	0.005382	CPEB2
XXL_VLDL_TG	CC_Anterior	9	rs9450287	6	86211984	0.0290709	SNX14
XXL_VLDL_TG	CC_Anterior	10	rs2152076	6	118461619	0.0415639	SLC35F1
XXL_VLDL_TG	CC_Anterior	11	rs2020197	6	140470862	0.0167921	CITED2
XXL_VLDL_TG	CC_Anterior	12	rs375406820	6	160492291	0.0105005	IGF2R
XXL_VLDL_TG	CC_Anterior	13	rs849335	7	28223990	0.0120642	JAZF1
XXL_VLDL_TG	CC_Anterior	14	rs12666947	7	120887544	0.0495878	CPED1
XXL_VLDL_TG	CC_Anterior	15	rs7017227	8	9653800	0.0150888	TNKS
XXL_VLDL_TG	CC_Anterior	16	rs2975732	8	10090680	0.0149969	MSRA
XXL_VLDL_TG	CC_Anterior	17	rs298619	8	130946721	0.0461713	CYRIB
XXL_VLDL_TG	CC_Anterior	18	rs12234950	8	141756328	0.0232956	PTK2
XXL_VLDL_TG	CC_Anterior	19	rs55932598	9	22495200	0.0414136	DMRTA1
XXL_VLDL_TG	CC_Anterior	20	rs3124591	9	139390397	0.04445	INPP5E
XXL_VLDL_TG	CC_Anterior	21	rs6585139	10	113917833	0.0182124	GPAM
XXL_VLDL_TG	CC_Anterior	22	rs879255	10	118648043	0.0112377	SHTN1
XXL_VLDL_TG	CC_Anterior	23	rs3740685	11	47468791	0.00907166	MTCH2
XXL_VLDL_TG	CC_Anterior	24	rs7939345	11	47980568	0.023035	PTPRJ
XXL_VLDL_TG	CC_Anterior	24	rs137925065	11	49613465	0.00890884	FOLH1
XXL_VLDL_TG	CC_Anterior	25	rs2254388	11	65837599	0.0311297	PACS1
XXL_VLDL_TG	CC_Anterior	26	rs35115	12	46249427	0.00641087	SCAF11
XXL_VLDL_TG	CC_Anterior	27	rs487722	12	57824165	0.0381369	ARHGAP9
XXL_VLDL_TG	CC_Anterior	28	rs7968682	12	66371880	0.0421158	HMGA2
XXL_VLDL_TG	CC_Anterior	29	rs12434473	14	53937965	0.03904	ERO1A
XXL_VLDL_TG	CC_Anterior	30	rs74018729	15	58641140	0.0310136	ALDH1A2
XXL_VLDL_TG	CC_Anterior	31	rs62023113	15	64169223	0.0217434	FBXL22
XXL_VLDL_TG	CC_Anterior	32	rs7498	17	18148485	0.0327938	MYO15A
XXL_VLDL_TG	CC_Anterior	33	rs62086903	17	66016006	0.015852	KPNA2
XXL_VLDL_TG	CC_Anterior	34	rs75923074	19	7182095	0.0092661	INSR
XXL_VLDL_TG	CC_Anterior	34	rs890862	19	7233604	0.029558	INSR
XXL_VLDL_TG	CC_Anterior	35	rs4810575	20	45542879	0.0391314	EYA2
XXL_VLDL_TG	CC_Anterior	36	rs4820091	22	21940189	0.0403772	UBE2L3
HDL_TG	CC_Anterior	1	rs116055399	1	149918338	0.0103089	MTMR11
HDL_TG	CC_Anterior	2	rs76890044	1	180431395	0.0164349	ACBD6
HDL_TG	CC_Anterior	3	rs2060824	2	61484556	0.00811988	SANBR
HDL_TG	CC_Anterior	4	rs3114950	2	187711022	0.0346265	ZSWIM2
HDL_TG	CC_Anterior	5	rs7568196	2	219652373	0.00184439	BCS1L
HDL_TG	CC_Anterior	6	rs11925445	3	94215300	0.0344404	NSUN3
HDL_TG	CC_Anterior	7	rs114177190	3	170527539	0.0367121	RPL22L1
HDL_TG	CC_Anterior	8	rs12207674	6	25586427	0.0246422	CARMIL1
HDL_TG	CC_Anterior	10	rs79834165	6	34889423	0.0494405	SNRPC
HDL_TG	CC_Anterior	11	rs9450287	6	86211984	0.0346856	SNX14
HDL_TG	CC_Anterior	12	rs2020197	6	140470862	0.0188546	CITED2
HDL_TG	CC_Anterior	13	rs3777406	6	160496055	0.0128383	IGF2R
HDL_TG	CC_Anterior	14	rs719082	7	24517195	0.0355369	PALS2
HDL_TG	CC_Anterior	15	rs35524676	8	10121668	0.0198155	PRSS55
HDL_TG	CC_Anterior	16	rs11135712	8	23110503	0.00881118	CHMP7
HDL_TG	CC_Anterior	17	rs3781566	10	118648841	0.0198056	SHTN1
HDL_TG	CC_Anterior	18	rs3824867	11	47468569	0.0109962	MTCH2
HDL_TG	CC_Anterior	19	rs2254388	11	65837599	0.0374442	PACS1
HDL_TG	CC_Anterior	20	rs2059404	12	46215163	0.000892304	SCAF11
HDL_TG	CC_Anterior	21	rs74018729	15	58641140	0.0372856	ALDH1A2
HDL_TG	CC_Anterior	22	rs62023113	15	64169223	0.0250755	FBXL22
HDL_TG	CC_Anterior	23	rs12449090	16	9038117	0.0352677	LITAFD
HDL_TG	CC_Anterior	24	rs62072545	17	18253604	0.00671447	MYO15A
HDL_TG	CC_Anterior	25	rs62086903	17	66016006	0.0177098	KPNA2
HDL_TG	CC_Anterior	26	rs2042904	19	7210810	0.0481361	INSR
HDL_TG	CC_Anterior	27	rs11699481	20	44663475	0.0365956	CD40
HDL_TG	CC_Anterior	28	rs1004763	22	38474952	0.00152896	PICK1
IDL_TG	CC_Anterior	1	rs188877201	1	149925173	0.00572118	MTMR11
IDL_TG	CC_Anterior	2	rs6694896	1	180319200	0.00546255	ACBD6
IDL_TG	CC_Anterior	3	rs10915920	1	226213615	0.00420712	H3-3A
IDL_TG	CC_Anterior	3	rs10915949	1	226339764	0.0306852	ACBD3
IDL_TG	CC_Anterior	4	rs56196557	2	20926408	0.0423066	LDAH
IDL_TG	CC_Anterior	5	rs711244	2	37068428	0.0455366	STRN
IDL_TG	CC_Anterior	6	rs62132551	2	37152138	0.0126834	CEBPZ
IDL_TG	CC_Anterior	7	rs4671402	2	61494450	0.00172769	SANBR
IDL_TG	CC_Anterior	8	rs1451558	2	187715458	0.00692483	ZSWIM2
IDL_TG	CC_Anterior	9	rs7568196	2	219652373	0.00153224	BCS1L
IDL_TG	CC_Anterior	10	rs11925445	3	94215300	0.0284635	NSUN3
IDL_TG	CC_Anterior	11	rs114177190	3	170527539	0.0312913	RPL22L1
IDL_TG	CC_Anterior	12	rs76967117	6	34603691	0.00211175	ILRUN
IDL_TG	CC_Anterior	13	rs9450287	6	86211984	0.0296762	SNX14
IDL_TG	CC_Anterior	14	rs55885457	6	109403325	0.0233784	ARMC2
IDL_TG	CC_Anterior	15	rs2020197	6	140470862	0.0166552	CITED2
IDL_TG	CC_Anterior	16	rs6935207	6	160541173	0.0166373	IGF2R
IDL_TG	CC_Anterior	17	rs719082	7	24517195	0.0303547	PALS2
IDL_TG	CC_Anterior	18	rs2529069	7	24571038	0.0498074	PALS2
IDL_TG	CC_Anterior	19	rs11135712	8	23110503	0.00444292	CHMP7
IDL_TG	CC_Anterior	20	rs11136339	8	145013345	0.0106092	PLEC
IDL_TG	CC_Anterior	21	rs6585139	10	113917833	0.0181522	GPAM
IDL_TG	CC_Anterior	22	rs11197843	10	118641396	0.0231592	SHTN1
IDL_TG	CC_Anterior	23	rs10838681	11	47275064	0.0194057	NR1H3
IDL_TG	CC_Anterior	24	rs2254388	11	65837599	0.0318703	PACS1
IDL_TG	CC_Anterior	25	rs10880860	12	46213591	0.000296398	SCAF11
IDL_TG	CC_Anterior	26	rs1284252	12	57841133	0.0323963	TSFM
IDL_TG	CC_Anterior	27	rs56399737	13	33381721	0.0177876	PDS5B
IDL_TG	CC_Anterior	28	rs72659587	13	114893318	0.0170927	CDC16
IDL_TG	CC_Anterior	29	rs74018729	15	58641140	0.0317464	ALDH1A2
IDL_TG	CC_Anterior	30	rs62023113	15	64169223	0.0374178	FBXL22
IDL_TG	CC_Anterior	31	rs12449090	16	9038117	0.0218779	LITAFD
IDL_TG	CC_Anterior	32	rs55847153	16	68421601	0.0257973	PRMT7
IDL_TG	CC_Anterior	33	rs7186635	16	69378445	0.043054	PDF
IDL_TG	CC_Anterior	34	rs77193169	16	72262434	0.0215998	HP
IDL_TG	CC_Anterior	35	rs11869515	17	18242081	0.0051613	SHMT1
IDL_TG	CC_Anterior	36	rs62086903	17	66016006	0.0156691	KPNA2
IDL_TG	CC_Anterior	37	rs4802511	19	49329285	0.042186	PLEKHA4
IDL_TG	CC_Anterior	38	rs1004763	22	38474952	0.00167355	PICK1
L_HDL_TG	CC_Anterior	1	rs68020735	1	180532902	0.0459975	ACBD6
L_HDL_TG	CC_Anterior	2	rs1990760	2	163124051	0.0268657	IFIH1
L_HDL_TG	CC_Anterior	3	rs7568196	2	219652373	0.00204553	BCS1L
L_HDL_TG	CC_Anterior	4	rs76967117	6	34603691	0.00188415	ILRUN
L_HDL_TG	CC_Anterior	5	rs849333	7	28219812	0.00712578	JAZF1
L_HDL_TG	CC_Anterior	6	rs10503406	8	10108972	0.0348156	MSRA
L_HDL_TG	CC_Anterior	7	rs212992	8	130935286	0.0453423	CYRIB
L_HDL_TG	CC_Anterior	8	rs6585139	10	113917833	0.0293806	GPAM
L_HDL_TG	CC_Anterior	9	rs9891965	17	57822608	0.0318429	RPS6KB1
L_HDL_TG	CC_Anterior	10	rs1004763	22	38474952	0.00254207	PICK1
L_LDL_TG	CC_Anterior	1	rs74774309	1	149971213	0.00665243	MTMR11
L_LDL_TG	CC_Anterior	2	rs111560147	1	180409744	0.0179731	ACBD6
L_LDL_TG	CC_Anterior	3	rs10915920	1	226213615	0.00475291	H3-3A
L_LDL_TG	CC_Anterior	4	rs56196557	2	20926408	0.0422997	LDAH
L_LDL_TG	CC_Anterior	5	rs1504	2	37066018	0.00694822	STRN
L_LDL_TG	CC_Anterior	5	rs62132551	2	37152138	0.0124536	CEBPZ
L_LDL_TG	CC_Anterior	6	rs935861	2	61479010	0.00756772	C2orf74
L_LDL_TG	CC_Anterior	7	rs1451558	2	187715458	0.00672465	ZSWIM2
L_LDL_TG	CC_Anterior	8	rs1427445	2	219555573	0.00263156	CNOT9
L_LDL_TG	CC_Anterior	9	rs114177190	3	170527539	0.0311485	RPL22L1
L_LDL_TG	CC_Anterior	10	rs76967117	6	34603691	0.000868896	ILRUN
L_LDL_TG	CC_Anterior	11	rs9450287	6	86211984	0.0295181	SNX14
L_LDL_TG	CC_Anterior	12	rs7771058	6	109495729	0.0240309	SESN1
L_LDL_TG	CC_Anterior	13	rs2020197	6	140470862	0.0164238	CITED2
L_LDL_TG	CC_Anterior	14	rs6935207	6	160541173	0.0260345	IGF2R
L_LDL_TG	CC_Anterior	15	rs719082	7	24517195	0.030203	PALS2
L_LDL_TG	CC_Anterior	16	rs2529069	7	24571038	0.0498991	PALS2
L_LDL_TG	CC_Anterior	17	rs11135712	8	23110503	0.00666891	CHMP7
L_LDL_TG	CC_Anterior	18	rs11136339	8	145013345	0.0104188	PLEC
L_LDL_TG	CC_Anterior	19	rs6585139	10	113917833	0.0179237	GPAM
L_LDL_TG	CC_Anterior	20	rs11197843	10	118641396	0.0229494	SHTN1
L_LDL_TG	CC_Anterior	21	rs10838681	11	47275064	0.01918	NR1H3
L_LDL_TG	CC_Anterior	22	rs2254388	11	65837599	0.0317334	PACS1
L_LDL_TG	CC_Anterior	23	rs17207890	11	95490754	0.0276404	CEP57
L_LDL_TG	CC_Anterior	24	rs2059404	12	46215163	0.000294381	SCAF11
L_LDL_TG	CC_Anterior	25	rs1284252	12	57841133	0.0322655	TSFM
L_LDL_TG	CC_Anterior	26	rs7983065	13	33380786	0.00793991	PDS5B
L_LDL_TG	CC_Anterior	27	rs72659587	13	114893318	0.0378934	CDC16
L_LDL_TG	CC_Anterior	28	rs74018729	15	58641140	0.031608	ALDH1A2
L_LDL_TG	CC_Anterior	29	rs62023113	15	64169223	0.0298525	FBXL22
L_LDL_TG	CC_Anterior	30	rs12446999	16	9050331	0.0216265	LITAFD
L_LDL_TG	CC_Anterior	31	rs55847153	16	68421601	0.0256056	PRMT7
L_LDL_TG	CC_Anterior	32	rs11644691	16	69349785	0.035906	SNTB2
L_LDL_TG	CC_Anterior	33	rs77193169	16	72262434	0.0213829	HP
L_LDL_TG	CC_Anterior	34	rs118161768	16	89751433	0.0246125	TCF25
L_LDL_TG	CC_Anterior	35	rs62072515	17	18213435	0.0082285	SHMT1
L_LDL_TG	CC_Anterior	36	rs62086903	17	66016006	0.0154375	KPNA2
L_LDL_TG	CC_Anterior	37	rs2042903	19	7210802	0.0350856	INSR
L_LDL_TG	CC_Anterior	38	rs4802511	19	49329285	0.0421774	PLEKHA4
L_LDL_TG	CC_Anterior	39	rs11699481	20	44663475	0.0310547	CD40
L_LDL_TG	CC_Anterior	40	rs1004763	22	38474952	0.00424019	PICK1
L_VLDL_TG	CC_Anterior	1	rs112524162	1	40576715	0.0233487	PPT1
L_VLDL_TG	CC_Anterior	2	rs946520	1	117901462	0.0351711	MAN1A2
L_VLDL_TG	CC_Anterior	3	rs188877201	1	149925173	0.00651621	MTMR11
L_VLDL_TG	CC_Anterior	4	rs6704001	1	180357087	0.0174344	ACBD6
L_VLDL_TG	CC_Anterior	5	rs10927118	1	244229199	0.0383747	ZBTB18
L_VLDL_TG	CC_Anterior	6	rs10490658	2	37136398	0.0168111	CEBPZ
L_VLDL_TG	CC_Anterior	7	rs935861	2	61479010	0.00852942	C2orf74
L_VLDL_TG	CC_Anterior	8	rs7568196	2	219652373	0.00203131	BCS1L
L_VLDL_TG	CC_Anterior	9	rs1902176	4	15099106	0.00571609	CPEB2
L_VLDL_TG	CC_Anterior	10	rs9450287	6	86211984	0.0294951	SNX14
L_VLDL_TG	CC_Anterior	11	rs2020197	6	140470862	0.0169784	CITED2
L_VLDL_TG	CC_Anterior	12	rs3777406	6	160496055	0.0120141	IGF2R
L_VLDL_TG	CC_Anterior	13	rs10245867	7	28142186	0.00866926	JAZF1
L_VLDL_TG	CC_Anterior	14	rs7810755	7	120888382	0.0276553	CPED1
L_VLDL_TG	CC_Anterior	15	rs7017227	8	9653800	0.0194811	TNKS
L_VLDL_TG	CC_Anterior	16	rs10503406	8	10108972	0.0213111	MSRA
L_VLDL_TG	CC_Anterior	17	rs9644447	8	141692794	0.018917	PTK2
L_VLDL_TG	CC_Anterior	18	rs7030607	9	119245183	0.0262803	TRIM32
L_VLDL_TG	CC_Anterior	19	rs73578186	9	126334485	0.0345854	DENND1A
L_VLDL_TG	CC_Anterior	20	rs6585139	10	113917833	0.0184034	GPAM
L_VLDL_TG	CC_Anterior	21	rs9787575	10	118813877	0.00394471	SHTN1
L_VLDL_TG	CC_Anterior	22	rs3740685	11	47468791	0.010185	MTCH2
L_VLDL_TG	CC_Anterior	23	rs7939345	11	47980568	0.0121734	PTPRJ
L_VLDL_TG	CC_Anterior	23	rs137925065	11	49613465	0.00973767	FOLH1
L_VLDL_TG	CC_Anterior	24	rs2254388	11	65837599	0.0316295	PACS1
L_VLDL_TG	CC_Anterior	25	rs2059404	12	46215163	0.000786735	SCAF11
L_VLDL_TG	CC_Anterior	26	rs487722	12	57824165	0.0389849	ARHGAP9
L_VLDL_TG	CC_Anterior	27	rs1042725	12	66358347	0.0435386	HMGA2
L_VLDL_TG	CC_Anterior	28	rs12434473	14	53937965	0.0407352	ERO1A
L_VLDL_TG	CC_Anterior	29	rs74018729	15	58641140	0.031508	ALDH1A2
L_VLDL_TG	CC_Anterior	30	rs62023113	15	64169223	0.0219704	FBXL22
L_VLDL_TG	CC_Anterior	31	rs12449090	16	9038117	0.0373059	LITAFD
L_VLDL_TG	CC_Anterior	32	rs7186635	16	69378445	0.0426408	PDF
L_VLDL_TG	CC_Anterior	33	rs118161768	16	89751433	0.0244472	TCF25
L_VLDL_TG	CC_Anterior	34	rs59366579	17	18161744	0.0071842	MYO15A
L_VLDL_TG	CC_Anterior	35	rs62086903	17	66016006	0.0160427	KPNA2
L_VLDL_TG	CC_Anterior	36	rs56043522	18	19149279	0.0360504	ABHD3
L_VLDL_TG	CC_Anterior	37	rs75923074	19	7182095	0.00954891	INSR
L_VLDL_TG	CC_Anterior	37	rs890862	19	7233604	0.0299996	INSR
L_VLDL_TG	CC_Anterior	38	rs4810575	20	45542879	0.0400363	EYA2
L_VLDL_TG	CC_Anterior	39	rs4820091	22	21940189	0.0413533	UBE2L3
LDL_TG	CC_Anterior	1	rs72692849	1	149995966	0.0048746	CTSS
LDL_TG	CC_Anterior	2	rs76890044	1	180431395	0.0138182	ACBD6
LDL_TG	CC_Anterior	3	rs11576089	1	226224868	0.0184291	H3-3A
LDL_TG	CC_Anterior	4	rs56196557	2	20926408	0.0427799	LDAH
LDL_TG	CC_Anterior	5	rs1504	2	37066018	0.0176728	STRN
LDL_TG	CC_Anterior	5	rs62132551	2	37152138	0.0119417	CEBPZ
LDL_TG	CC_Anterior	6	rs4671402	2	61494450	0.00555117	SANBR
LDL_TG	CC_Anterior	7	rs1451558	2	187715458	0.00635273	ZSWIM2
LDL_TG	CC_Anterior	8	rs56304256	2	219276138	0.00190999	BCS1L
LDL_TG	CC_Anterior	9	rs114177190	3	170527539	0.0310546	RPL22L1
LDL_TG	CC_Anterior	10	rs76967117	6	34603691	0.000842607	ILRUN
LDL_TG	CC_Anterior	11	rs9450287	6	86211984	0.0293578	SNX14
LDL_TG	CC_Anterior	12	rs55885457	6	109403325	0.0227834	ARMC2
LDL_TG	CC_Anterior	13	rs2020197	6	140470862	0.0159111	CITED2
LDL_TG	CC_Anterior	14	rs6935207	6	160541173	0.0158931	IGF2R
LDL_TG	CC_Anterior	15	rs1858959	7	24520652	0.0337451	PALS2
LDL_TG	CC_Anterior	16	rs7804261	7	120890437	0.0331995	CPED1
LDL_TG	CC_Anterior	17	rs11135712	8	23110503	0.00454189	CHMP7
LDL_TG	CC_Anterior	18	rs11136339	8	145013345	0.00702372	PLEC
LDL_TG	CC_Anterior	19	rs6585139	10	113917833	0.0174294	GPAM
LDL_TG	CC_Anterior	20	rs61872990	10	118649443	0.00883657	SHTN1
LDL_TG	CC_Anterior	21	rs10838681	11	47275064	0.0187024	NR1H3
LDL_TG	CC_Anterior	22	rs201959245	11	48220989	0.0386273	OR4B1
LDL_TG	CC_Anterior	23	rs2254388	11	65837599	0.0316651	PACS1
LDL_TG	CC_Anterior	24	rs17207890	11	95490754	0.0274035	CEP57
LDL_TG	CC_Anterior	25	rs2059404	12	46215163	0.000317397	SCAF11
LDL_TG	CC_Anterior	26	rs1284252	12	57841133	0.0322231	TSFM
LDL_TG	CC_Anterior	27	rs56399737	13	33381721	0.00964602	PDS5B
LDL_TG	CC_Anterior	28	rs72659587	13	114893318	0.0188599	CDC16
LDL_TG	CC_Anterior	29	rs74018729	15	58641140	0.0315337	ALDH1A2
LDL_TG	CC_Anterior	30	rs62023113	15	64169223	0.0212464	FBXL22
LDL_TG	CC_Anterior	31	rs12446999	16	9050331	0.0212019	LITAFD
LDL_TG	CC_Anterior	32	rs11644691	16	69349785	0.0360407	SNTB2
LDL_TG	CC_Anterior	33	rs77193169	16	72262434	0.0343362	HP
LDL_TG	CC_Anterior	34	rs118161768	16	89751433	0.0276269	TCF25
LDL_TG	CC_Anterior	35	rs3829589	17	18134266	0.00814238	MYO15A
LDL_TG	CC_Anterior	36	rs62086903	17	66016006	0.0149209	KPNA2
LDL_TG	CC_Anterior	37	rs2042903	19	7210802	0.0351804	INSR
LDL_TG	CC_Anterior	38	rs4802511	19	49329285	0.042651	PLEKHA4
LDL_TG	CC_Anterior	39	rs11699481	20	44663475	0.030957	CD40
LDL_TG	CC_Anterior	40	rs1004763	22	38474952	0.00414713	PICK1
M_HDL_TG	CC_Anterior	1	rs116055399	1	149918338	0.0156745	MTMR11
M_HDL_TG	CC_Anterior	2	rs72716615	1	180438711	0.0187624	ACBD6
M_HDL_TG	CC_Anterior	3	rs935861	2	61479010	0.00961662	C2orf74
M_HDL_TG	CC_Anterior	4	rs7568196	2	219652373	0.00193005	BCS1L
M_HDL_TG	CC_Anterior	5	rs11925445	3	94215300	0.0416511	NSUN3
M_HDL_TG	CC_Anterior	6	rs114177190	3	170527539	0.0401265	RPL22L1
M_HDL_TG	CC_Anterior	8	rs72832593	6	25957426	0.00790068	SLC17A1
M_HDL_TG	CC_Anterior	9	rs9450287	6	86211984	0.0379645	SNX14
M_HDL_TG	CC_Anterior	10	rs2020197	6	140470862	0.0208479	CITED2
M_HDL_TG	CC_Anterior	11	rs3777406	6	160496055	0.0141877	IGF2R
M_HDL_TG	CC_Anterior	12	rs719082	7	24517195	0.0482131	PALS2
M_HDL_TG	CC_Anterior	13	rs17284988	7	120871643	0.0479	CPED1
M_HDL_TG	CC_Anterior	14	rs73239704	7	127730769	0.0338596	SND1
M_HDL_TG	CC_Anterior	15	rs2975645	8	10138448	0.0142036	MSRA
M_HDL_TG	CC_Anterior	16	rs11135712	8	23110503	0.0206578	CHMP7
M_HDL_TG	CC_Anterior	17	rs61872990	10	118649443	0.0199506	SHTN1
M_HDL_TG	CC_Anterior	18	rs3740685	11	47468791	0.00843277	MTCH2
M_HDL_TG	CC_Anterior	19	rs2254388	11	65837599	0.0409046	PACS1
M_HDL_TG	CC_Anterior	20	rs2059404	12	46215163	0.00603385	SCAF11
M_HDL_TG	CC_Anterior	21	rs74018729	15	58641140	0.040737	ALDH1A2
M_HDL_TG	CC_Anterior	22	rs2294913	17	18202996	0.00792323	SHMT1
M_HDL_TG	CC_Anterior	23	rs60283440	17	57994248	0.0484887	RPS6KB1
M_HDL_TG	CC_Anterior	24	rs62086903	17	66016006	0.019586	KPNA2
M_HDL_TG	CC_Anterior	25	rs2042903	19	7210802	0.045387	INSR
M_HDL_TG	CC_Anterior	26	rs11699481	20	44663475	0.0400022	CD40
M_HDL_TG	CC_Anterior	27	rs5756894	22	38450136	0.00148061	PICK1
M_LDL_TG	CC_Anterior	1	rs72692849	1	149995966	0.00523484	CTSS
M_LDL_TG	CC_Anterior	2	rs76890044	1	180431395	0.0146443	ACBD6
M_LDL_TG	CC_Anterior	3	rs11576089	1	226224868	0.0343774	H3-3A
M_LDL_TG	CC_Anterior	4	rs56196557	2	20926408	0.0448817	LDAH
M_LDL_TG	CC_Anterior	5	rs1504	2	37066018	0.00419176	STRN
M_LDL_TG	CC_Anterior	5	rs62132551	2	37152138	0.0126736	CEBPZ
M_LDL_TG	CC_Anterior	6	rs4671402	2	61494450	0.00441384	SANBR
M_LDL_TG	CC_Anterior	7	rs1451558	2	187715458	0.00679489	ZSWIM2
M_LDL_TG	CC_Anterior	8	rs7568196	2	219652373	0.00153359	BCS1L
M_LDL_TG	CC_Anterior	9	rs114177190	3	170527539	0.0326919	RPL22L1
M_LDL_TG	CC_Anterior	10	rs76967117	6	34603691	0.000941663	ILRUN
M_LDL_TG	CC_Anterior	11	rs9450287	6	86211984	0.0309206	SNX14
M_LDL_TG	CC_Anterior	12	rs7771058	6	109495729	0.0249774	SESN1
M_LDL_TG	CC_Anterior	13	rs2020197	6	140470862	0.0168416	CITED2
M_LDL_TG	CC_Anterior	14	rs6935207	6	160541173	0.0168227	IGF2R
M_LDL_TG	CC_Anterior	15	rs1858959	7	24520652	0.0355839	PALS2
M_LDL_TG	CC_Anterior	16	rs4731003	7	120890072	0.0203798	CPED1
M_LDL_TG	CC_Anterior	17	rs11135712	8	23110503	0.0120902	CHMP7
M_LDL_TG	CC_Anterior	18	rs11136339	8	145013345	0.0278224	PLEC
M_LDL_TG	CC_Anterior	19	rs6585139	10	113917833	0.0184347	GPAM
M_LDL_TG	CC_Anterior	20	rs3781566	10	118648841	0.00616885	SHTN1
M_LDL_TG	CC_Anterior	21	rs10838681	11	47275064	0.0197705	NR1H3
M_LDL_TG	CC_Anterior	22	rs7939345	11	47980568	0.0293524	PTPRJ
M_LDL_TG	CC_Anterior	23	rs2254388	11	65837599	0.0333285	PACS1
M_LDL_TG	CC_Anterior	24	rs17207890	11	95490754	0.0288804	CEP57
M_LDL_TG	CC_Anterior	25	rs1366024	12	46313638	0.000244424	SCAF11
M_LDL_TG	CC_Anterior	26	rs487722	12	57824165	0.0416061	ARHGAP9
M_LDL_TG	CC_Anterior	27	rs56399737	13	33381721	0.00871762	PDS5B
M_LDL_TG	CC_Anterior	28	rs72659587	13	114893318	0.0329415	CDC16
M_LDL_TG	CC_Anterior	29	rs74018729	15	58641140	0.0331917	ALDH1A2
M_LDL_TG	CC_Anterior	30	rs62023113	15	64169223	0.0224373	FBXL22
M_LDL_TG	CC_Anterior	31	rs12446999	16	9050331	0.0223906	LITAFD
M_LDL_TG	CC_Anterior	32	rs11644691	16	69349785	0.0378832	SNTB2
M_LDL_TG	CC_Anterior	33	rs77193169	16	72262434	0.0235652	HP
M_LDL_TG	CC_Anterior	34	rs2965812	16	89522747	0.0231626	TCF25
M_LDL_TG	CC_Anterior	35	rs11869515	17	18242081	0.00404942	SHMT1
M_LDL_TG	CC_Anterior	36	rs62086903	17	66016006	0.0158021	KPNA2
M_LDL_TG	CC_Anterior	37	rs2042903	19	7210802	0.0369877	INSR
M_LDL_TG	CC_Anterior	38	rs4802511	19	49329285	0.0447479	PLEKHA4
M_LDL_TG	CC_Anterior	39	rs11699481	20	44663475	0.03259	CD40
M_LDL_TG	CC_Anterior	40	rs4810575	20	45542879	0.0427866	EYA2
M_LDL_TG	CC_Anterior	41	rs1004763	22	38474952	0.00363914	PICK1
M_VLDL_TG	CC_Anterior	1	rs112524162	1	40576715	0.0217738	PPT1
M_VLDL_TG	CC_Anterior	2	rs907662	1	117848822	0.0460972	MAN1A2
M_VLDL_TG	CC_Anterior	3	rs188877201	1	149925173	0.00589663	MTMR11
M_VLDL_TG	CC_Anterior	4	rs113805114	1	180528868	0.0214447	ACBD6
M_VLDL_TG	CC_Anterior	5	rs11582848	1	204963602	0.0403982	NFASC
M_VLDL_TG	CC_Anterior	6	rs56196557	2	20926408	0.0400127	LDAH
M_VLDL_TG	CC_Anterior	7	rs62132522	2	37079583	0.0224495	STRN
M_VLDL_TG	CC_Anterior	8	rs10490658	2	37136398	0.015561	CEBPZ
M_VLDL_TG	CC_Anterior	9	rs7570707	2	61451744	0.00585662	SANBR
M_VLDL_TG	CC_Anterior	10	rs9646805	2	187645555	0.0331799	FAM171B
M_VLDL_TG	CC_Anterior	11	rs7568196	2	219652373	0.00182832	BCS1L
M_VLDL_TG	CC_Anterior	12	rs1902176	4	15099106	0.0051604	CPEB2
M_VLDL_TG	CC_Anterior	13	rs9450287	6	86211984	0.0276566	SNX14
M_VLDL_TG	CC_Anterior	14	rs2020197	6	140470862	0.0157193	CITED2
M_VLDL_TG	CC_Anterior	15	rs3777406	6	160496055	0.0110311	IGF2R
M_VLDL_TG	CC_Anterior	16	rs2529069	7	24571038	0.0468825	PALS2
M_VLDL_TG	CC_Anterior	17	rs849327	7	28232457	0.0158655	JAZF1
M_VLDL_TG	CC_Anterior	18	rs7810755	7	120888382	0.0258913	CPED1
M_VLDL_TG	CC_Anterior	19	rs7017227	8	9653800	0.0141152	TNKS
M_VLDL_TG	CC_Anterior	20	rs35524676	8	10121668	0.0164564	PRSS55
M_VLDL_TG	CC_Anterior	21	rs28605671	8	141655112	0.00914628	PTK2
M_VLDL_TG	CC_Anterior	22	rs7030607	9	119245183	0.0382501	TRIM32
M_VLDL_TG	CC_Anterior	23	rs73578186	9	126334485	0.0325546	DENND1A
M_VLDL_TG	CC_Anterior	24	rs6585139	10	113917833	0.0170707	GPAM
M_VLDL_TG	CC_Anterior	25	rs9787575	10	118813877	0.00354581	SHTN1
M_VLDL_TG	CC_Anterior	26	rs10838681	11	47275064	0.0182032	NR1H3
M_VLDL_TG	CC_Anterior	27	rs7932441	11	48966394	0.0144186	FOLH1
M_VLDL_TG	CC_Anterior	27	rs7105033	11	56239141	0.0181298	OR5T2
M_VLDL_TG	CC_Anterior	28	rs2254388	11	65837599	0.0415811	PACS1
M_VLDL_TG	CC_Anterior	29	rs1366024	12	46313638	0.000308515	SCAF11
M_VLDL_TG	CC_Anterior	30	rs487722	12	57824165	0.036806	ARHGAP9
M_VLDL_TG	CC_Anterior	31	rs1042725	12	66358347	0.0459132	HMGA2
M_VLDL_TG	CC_Anterior	32	rs72659587	13	114893318	0.0452729	CDC16
M_VLDL_TG	CC_Anterior	33	rs62023113	15	64169223	0.0204611	FBXL22
M_VLDL_TG	CC_Anterior	34	rs11644691	16	69349785	0.0336026	SNTB2
M_VLDL_TG	CC_Anterior	35	rs118161768	16	89751433	0.0283699	TCF25
M_VLDL_TG	CC_Anterior	36	rs11869515	17	18242081	0.00442487	SHMT1
M_VLDL_TG	CC_Anterior	37	rs62086903	17	66016006	0.014834	KPNA2
M_VLDL_TG	CC_Anterior	38	rs75923074	19	7182095	0.00871644	INSR
M_VLDL_TG	CC_Anterior	38	rs890862	19	7233604	0.0281407	INSR
M_VLDL_TG	CC_Anterior	39	rs11699481	20	44663475	0.0290762	CD40
M_VLDL_TG	CC_Anterior	40	rs4810575	20	45542879	0.0378243	EYA2
M_VLDL_TG	CC_Anterior	41	rs4820091	22	21940189	0.0391	UBE2L3
M_VLDL_TG	CC_Anterior	42	rs5756914	22	38502639	0.0345597	PICK1
S_HDL_TG	CC_Anterior	1	rs112524162	1	40576715	0.0221304	PPT1
S_HDL_TG	CC_Anterior	2	rs907662	1	117848822	0.0477228	MAN1A2
S_HDL_TG	CC_Anterior	3	rs188877201	1	149925173	0.00560092	MTMR11
S_HDL_TG	CC_Anterior	4	rs113805114	1	180528868	0.0217841	ACBD6
S_HDL_TG	CC_Anterior	5	rs56196557	2	20926408	0.0492207	LDAH
S_HDL_TG	CC_Anterior	6	rs1504	2	37066018	0.00524601	STRN
S_HDL_TG	CC_Anterior	7	rs10490658	2	37136398	0.0155986	CEBPZ
S_HDL_TG	CC_Anterior	8	rs935861	2	61479010	0.00749493	C2orf74
S_HDL_TG	CC_Anterior	9	rs3114950	2	187711022	0.0338802	ZSWIM2
S_HDL_TG	CC_Anterior	10	rs7568196	2	219652373	0.00163607	BCS1L
S_HDL_TG	CC_Anterior	11	rs11925445	3	94215300	0.0280587	NSUN3
S_HDL_TG	CC_Anterior	12	rs114177190	3	170527539	0.0299035	RPL22L1
S_HDL_TG	CC_Anterior	13	rs1455208	4	15102887	0.00532225	CPEB2
S_HDL_TG	CC_Anterior	14	rs9450287	6	86211984	0.0283193	SNX14
S_HDL_TG	CC_Anterior	15	rs473268	6	109019323	0.0347377	FOXO3
S_HDL_TG	CC_Anterior	16	rs2020197	6	140470862	0.0157645	CITED2
S_HDL_TG	CC_Anterior	17	rs3777406	6	160496055	0.010866	IGF2R
S_HDL_TG	CC_Anterior	18	rs12699338	7	12285140	0.0188199	TMEM106B
S_HDL_TG	CC_Anterior	19	rs2529069	7	24571038	0.0485501	PALS2
S_HDL_TG	CC_Anterior	20	rs4731003	7	120890072	0.0232669	CPED1
S_HDL_TG	CC_Anterior	21	rs7017227	8	9653800	0.0140834	TNKS
S_HDL_TG	CC_Anterior	22	rs2975641	8	10139650	0.00375285	MSRA
S_HDL_TG	CC_Anterior	23	rs11135712	8	23110503	0.0300485	CHMP7
S_HDL_TG	CC_Anterior	24	rs7030607	9	119245183	0.0490385	TRIM32
S_HDL_TG	CC_Anterior	25	rs6585139	10	113917833	0.0171842	GPAM
S_HDL_TG	CC_Anterior	26	rs9787575	10	118813877	0.00327365	SHTN1
S_HDL_TG	CC_Anterior	27	rs3740685	11	47468791	0.00661633	MTCH2
S_HDL_TG	CC_Anterior	28	rs61905580	11	49763998	0.0481303	FOLH1
S_HDL_TG	CC_Anterior	29	rs2254388	11	65837599	0.0304742	PACS1
S_HDL_TG	CC_Anterior	30	rs10880864	12	46261301	0.000288464	SCAF11
S_HDL_TG	CC_Anterior	31	rs487722	12	57824165	0.037941	ARHGAP9
S_HDL_TG	CC_Anterior	32	rs1351394	12	66351826	0.0307726	HMGA2
S_HDL_TG	CC_Anterior	33	rs74018729	15	58641140	0.0303511	ALDH1A2
S_HDL_TG	CC_Anterior	34	rs62023113	15	64169223	0.0207493	FBXL22
S_HDL_TG	CC_Anterior	35	rs2965812	16	89522747	0.0120948	TCF25
S_HDL_TG	CC_Anterior	36	rs11869515	17	18242081	0.00413466	SHMT1
S_HDL_TG	CC_Anterior	37	rs62086903	17	66016006	0.0148367	KPNA2
S_HDL_TG	CC_Anterior	38	rs75923074	19	7182095	0.00847123	INSR
S_HDL_TG	CC_Anterior	38	rs890862	19	7233604	0.0288284	INSR
S_HDL_TG	CC_Anterior	39	rs11699481	20	44663475	0.0298124	CD40
S_HDL_TG	CC_Anterior	40	rs4810575	20	45542879	0.0390122	EYA2
S_HDL_TG	CC_Anterior	41	rs1004763	22	38474952	0.00206314	PICK1
S_LDL_TG	CC_Anterior	1	rs68002561	1	149880863	0.00474228	SV2A
S_LDL_TG	CC_Anterior	2	rs76890044	1	180431395	0.0147609	ACBD6
S_LDL_TG	CC_Anterior	3	rs11582848	1	204963602	0.0381286	NFASC
S_LDL_TG	CC_Anterior	4	rs11576089	1	226224868	0.0286832	H3-3A
S_LDL_TG	CC_Anterior	5	rs56196557	2	20926408	0.0420716	LDAH
S_LDL_TG	CC_Anterior	6	rs1504	2	37066018	0.00401974	STRN
S_LDL_TG	CC_Anterior	6	rs10490658	2	37136398	0.0166236	CEBPZ
S_LDL_TG	CC_Anterior	7	rs11125872	2	61515164	0.00207422	SANBR
S_LDL_TG	CC_Anterior	8	rs4132722	2	187650693	0.00798312	FAM171B
S_LDL_TG	CC_Anterior	9	rs7568196	2	219652373	0.00173144	BCS1L
S_LDL_TG	CC_Anterior	10	rs114177190	3	170527539	0.0311494	RPL22L1
S_LDL_TG	CC_Anterior	11	rs1902176	4	15099106	0.00523267	CPEB2
S_LDL_TG	CC_Anterior	12	rs9450287	6	86211984	0.029558	SNX14
S_LDL_TG	CC_Anterior	13	rs7771058	6	109495729	0.0242065	SESN1
S_LDL_TG	CC_Anterior	14	rs2152076	6	118461619	0.042781	SLC35F1
S_LDL_TG	CC_Anterior	15	rs2020197	6	140470862	0.0167956	CITED2
S_LDL_TG	CC_Anterior	16	rs3777406	6	160496055	0.0116795	IGF2R
S_LDL_TG	CC_Anterior	17	rs719082	7	24517195	0.0363498	PALS2
S_LDL_TG	CC_Anterior	18	rs2529069	7	24571038	0.0495431	PALS2
S_LDL_TG	CC_Anterior	19	rs7810755	7	120888382	0.0276929	CPED1
S_LDL_TG	CC_Anterior	20	rs7017227	8	9653800	0.0247914	TNKS
S_LDL_TG	CC_Anterior	21	rs35524676	8	10121668	0.0175933	PRSS55
S_LDL_TG	CC_Anterior	22	rs11135712	8	23110503	0.0305023	CHMP7
S_LDL_TG	CC_Anterior	23	rs11775575	8	141656518	0.0208824	PTK2
S_LDL_TG	CC_Anterior	24	rs6585139	10	113917833	0.0182573	GPAM
S_LDL_TG	CC_Anterior	25	rs9787575	10	118813877	0.00349994	SHTN1
S_LDL_TG	CC_Anterior	26	rs10838681	11	47275064	0.0194813	NR1H3
S_LDL_TG	CC_Anterior	27	rs7939345	11	47980568	0.00535881	PTPRJ
S_LDL_TG	CC_Anterior	27	rs147299464	11	56425367	0.0281574	OR5AR1
S_LDL_TG	CC_Anterior	28	rs2254388	11	65837599	0.0317209	PACS1
S_LDL_TG	CC_Anterior	29	rs1366024	12	46313638	0.000279321	SCAF11
S_LDL_TG	CC_Anterior	30	rs487722	12	57824165	0.0391381	ARHGAP9
S_LDL_TG	CC_Anterior	31	rs72659587	13	114893318	0.0172229	CDC16
S_LDL_TG	CC_Anterior	32	rs74018729	15	58641140	0.0315982	ALDH1A2
S_LDL_TG	CC_Anterior	33	rs62023113	15	64169223	0.0219065	FBXL22
S_LDL_TG	CC_Anterior	34	rs12446999	16	9050331	0.0218641	LITAFD
S_LDL_TG	CC_Anterior	35	rs11644691	16	69349785	0.0358031	SNTB2
S_LDL_TG	CC_Anterior	36	rs77193169	16	72262434	0.0216269	HP
S_LDL_TG	CC_Anterior	37	rs2965812	16	89522747	0.0202592	TCF25
S_LDL_TG	CC_Anterior	38	rs11869515	17	18242081	0.00443763	SHMT1
S_LDL_TG	CC_Anterior	39	rs62086903	17	66016006	0.015833	KPNA2
S_LDL_TG	CC_Anterior	40	rs2042903	19	7210802	0.0350005	INSR
S_LDL_TG	CC_Anterior	41	rs4802511	19	49329285	0.0419517	PLEKHA4
S_LDL_TG	CC_Anterior	42	rs11699481	20	44663475	0.0310579	CD40
S_LDL_TG	CC_Anterior	43	rs4810575	20	45542879	0.0401953	EYA2
S_LDL_TG	CC_Anterior	44	rs1004763	22	38474952	0.00767955	PICK1
S_VLDL_TG	CC_Anterior	1	rs112524162	1	40576715	0.0342697	PPT1
S_VLDL_TG	CC_Anterior	2	rs72692849	1	149995966	0.00563314	CTSS
S_VLDL_TG	CC_Anterior	3	rs76890044	1	180431395	0.014693	ACBD6
S_VLDL_TG	CC_Anterior	4	rs11582848	1	204963602	0.0155809	NFASC
S_VLDL_TG	CC_Anterior	5	rs4638085	1	226327483	0.0423047	ACBD3
S_VLDL_TG	CC_Anterior	6	rs56196557	2	20926408	0.0438306	LDAH
S_VLDL_TG	CC_Anterior	7	rs62132522	2	37079583	0.0108718	STRN
S_VLDL_TG	CC_Anterior	7	rs10490658	2	37136398	0.0166052	CEBPZ
S_VLDL_TG	CC_Anterior	8	rs7570707	2	61451744	0.0041655	SANBR
S_VLDL_TG	CC_Anterior	9	rs12988401	2	187663278	0.00822922	FAM171B
S_VLDL_TG	CC_Anterior	10	rs7568196	2	219652373	0.00177553	BCS1L
S_VLDL_TG	CC_Anterior	11	rs114177190	3	170527539	0.0319841	RPL22L1
S_VLDL_TG	CC_Anterior	12	rs1902176	4	15099106	0.00521268	CPEB2
S_VLDL_TG	CC_Anterior	13	rs9450287	6	86211984	0.0302743	SNX14
S_VLDL_TG	CC_Anterior	14	rs2020197	6	140470862	0.0167818	CITED2
S_VLDL_TG	CC_Anterior	15	rs3777406	6	160496055	0.0115744	IGF2R
S_VLDL_TG	CC_Anterior	16	rs12699338	7	12285140	0.020048	TMEM106B
S_VLDL_TG	CC_Anterior	17	rs11532789	7	120887795	0.0321616	CPED1
S_VLDL_TG	CC_Anterior	18	rs7017227	8	9653800	0.0149913	TNKS
S_VLDL_TG	CC_Anterior	19	rs2975645	8	10138448	0.00943394	MSRA
S_VLDL_TG	CC_Anterior	20	rs11135712	8	23110503	0.039398	CHMP7
S_VLDL_TG	CC_Anterior	21	rs28605671	8	141655112	0.0166378	PTK2
S_VLDL_TG	CC_Anterior	22	rs73578186	9	126334485	0.0426372	DENND1A
S_VLDL_TG	CC_Anterior	23	rs6585139	10	113917833	0.0182988	GPAM
S_VLDL_TG	CC_Anterior	24	rs9787575	10	118813877	0.00352165	SHTN1
S_VLDL_TG	CC_Anterior	25	rs3740685	11	47468791	0.0146967	MTCH2
S_VLDL_TG	CC_Anterior	26	rs7932441	11	48966394	0.0153299	FOLH1
S_VLDL_TG	CC_Anterior	26	rs7105033	11	56239141	0.0467729	OR5T2
S_VLDL_TG	CC_Anterior	27	rs2254388	11	65837599	0.0325998	PACS1
S_VLDL_TG	CC_Anterior	28	rs1366024	12	46313638	0.000295283	SCAF11
S_VLDL_TG	CC_Anterior	29	rs487722	12	57824165	0.0406399	ARHGAP9
S_VLDL_TG	CC_Anterior	30	rs1042725	12	66358347	0.0456197	HMGA2
S_VLDL_TG	CC_Anterior	31	rs72659587	13	114893318	0.0172236	CDC16
S_VLDL_TG	CC_Anterior	32	rs74018729	15	58641140	0.0324671	ALDH1A2
S_VLDL_TG	CC_Anterior	33	rs62023113	15	64169223	0.0221189	FBXL22
S_VLDL_TG	CC_Anterior	34	rs12449090	16	9038117	0.0395555	LITAFD
S_VLDL_TG	CC_Anterior	35	rs7186635	16	69378445	0.0446385	PDF
S_VLDL_TG	CC_Anterior	36	rs2965812	16	89522747	0.0261476	TCF25
S_VLDL_TG	CC_Anterior	37	rs11869515	17	18242081	0.00443756	SHMT1
S_VLDL_TG	CC_Anterior	38	rs62086903	17	66016006	0.0157936	KPNA2
S_VLDL_TG	CC_Anterior	39	rs76729345	19	7182179	0.0466898	INSR
S_VLDL_TG	CC_Anterior	39	rs890862	19	7233604	0.0308238	INSR
S_VLDL_TG	CC_Anterior	40	rs11699481	20	44663475	0.0318858	CD40
S_VLDL_TG	CC_Anterior	41	rs4810575	20	45542879	0.0417898	EYA2
S_VLDL_TG	CC_Anterior	42	rs6001002	22	38499586	0.0125207	PICK1
XL_HDL_TG	CC_Anterior	1	rs72692849	1	149995966	0.00678573	CTSS
XL_HDL_TG	CC_Anterior	2	rs72716615	1	180438711	0.0180082	ACBD6
XL_HDL_TG	CC_Anterior	3	rs10915920	1	226213615	0.0123691	H3-3A
XL_HDL_TG	CC_Anterior	4	rs11685788	2	20314313	0.0483539	LAPTM4A
XL_HDL_TG	CC_Anterior	5	rs935861	2	61479010	0.0193217	C2orf74
XL_HDL_TG	CC_Anterior	6	rs7573951	2	162887741	0.0407211	DPP4
XL_HDL_TG	CC_Anterior	7	rs1990760	2	163124051	0.0041877	IFIH1
XL_HDL_TG	CC_Anterior	8	rs1451558	2	187715458	0.00779456	ZSWIM2
XL_HDL_TG	CC_Anterior	9	rs7568196	2	219652373	0.00182106	BCS1L
XL_HDL_TG	CC_Anterior	10	rs114177190	3	170527539	0.0367366	RPL22L1
XL_HDL_TG	CC_Anterior	11	rs76967117	6	34603691	0.0011218	ILRUN
XL_HDL_TG	CC_Anterior	12	rs9376503	6	140518916	0.0229657	CITED2
XL_HDL_TG	CC_Anterior	13	rs6935207	6	160541173	0.0189145	IGF2R
XL_HDL_TG	CC_Anterior	14	rs719082	7	24517195	0.0355777	PALS2
XL_HDL_TG	CC_Anterior	15	rs11135712	8	23110503	0.024396	CHMP7
XL_HDL_TG	CC_Anterior	16	rs7958600	12	46086503	0.00249407	SCAF11
XL_HDL_TG	CC_Anterior	17	rs74018729	15	58641140	0.0373007	ALDH1A2
XL_HDL_TG	CC_Anterior	18	rs62023113	15	64169223	0.0251916	FBXL22
XL_HDL_TG	CC_Anterior	19	rs1593508	15	73108721	0.0445562	BBS4
XL_HDL_TG	CC_Anterior	20	rs77193169	16	72262434	0.0248466	HP
XL_HDL_TG	CC_Anterior	21	rs3829589	17	18134266	0.0102185	MYO15A
XL_HDL_TG	CC_Anterior	22	rs60856912	17	65892343	0.0469223	BPTF
XL_HDL_TG	CC_Anterior	23	rs1004763	22	38474952	0.00502791	PICK1
XL_VLDL_TG	CC_Anterior	1	rs61502285	1	40629694	0.0160733	PPT1
XL_VLDL_TG	CC_Anterior	2	rs10923316	1	118026778	0.0234614	MAN1A2
XL_VLDL_TG	CC_Anterior	3	rs188877201	1	149925173	0.00598063	MTMR11
XL_VLDL_TG	CC_Anterior	4	rs76890044	1	180431395	0.0139181	ACBD6
XL_VLDL_TG	CC_Anterior	5	rs11582848	1	204963602	0.0215365	NFASC
XL_VLDL_TG	CC_Anterior	6	rs10927118	1	244229199	0.0355183	ZBTB18
XL_VLDL_TG	CC_Anterior	7	rs62132522	2	37079583	0.00664133	STRN
XL_VLDL_TG	CC_Anterior	7	rs10490658	2	37136398	0.0156015	CEBPZ
XL_VLDL_TG	CC_Anterior	8	rs935861	2	61479010	0.00787159	C2orf74
XL_VLDL_TG	CC_Anterior	9	rs4667119	2	187668573	0.0368992	FAM171B
XL_VLDL_TG	CC_Anterior	10	rs7568196	2	219652373	0.00180311	BCS1L
XL_VLDL_TG	CC_Anterior	11	rs1902176	4	15099106	0.00522919	CPEB2
XL_VLDL_TG	CC_Anterior	12	rs9450287	6	86211984	0.0273433	SNX14
XL_VLDL_TG	CC_Anterior	13	rs473268	6	109019323	0.0378868	FOXO3
XL_VLDL_TG	CC_Anterior	14	rs6910376	6	118460555	0.0498686	SLC35F1
XL_VLDL_TG	CC_Anterior	15	rs2020197	6	140470862	0.015757	CITED2
XL_VLDL_TG	CC_Anterior	16	rs3777406	6	160496055	0.0111338	IGF2R
XL_VLDL_TG	CC_Anterior	17	rs12699338	7	12285140	0.0338829	TMEM106B
XL_VLDL_TG	CC_Anterior	18	rs2529069	7	24571038	0.0455697	PALS2
XL_VLDL_TG	CC_Anterior	19	rs10245867	7	28142186	0.00800275	JAZF1
XL_VLDL_TG	CC_Anterior	20	rs7810755	7	120888382	0.0256452	CPED1
XL_VLDL_TG	CC_Anterior	21	rs7017227	8	9653800	0.0141807	TNKS
XL_VLDL_TG	CC_Anterior	22	rs35524676	8	10121668	0.0164788	PRSS55
XL_VLDL_TG	CC_Anterior	23	rs12234950	8	141756328	0.0218491	PTK2
XL_VLDL_TG	CC_Anterior	24	rs507021	9	22477134	0.0350458	DMRTA1
XL_VLDL_TG	CC_Anterior	25	rs17301196	9	119090744	0.0451497	PAPPA
XL_VLDL_TG	CC_Anterior	26	rs7030607	9	119245183	0.0237964	TRIM32
XL_VLDL_TG	CC_Anterior	27	rs73578186	9	126334485	0.0411584	DENND1A
XL_VLDL_TG	CC_Anterior	28	rs6585139	10	113917833	0.0170798	GPAM
XL_VLDL_TG	CC_Anterior	29	rs10787749	10	118816530	0.00261915	SHTN1
XL_VLDL_TG	CC_Anterior	30	rs3740685	11	47468791	0.00700039	MTCH2
XL_VLDL_TG	CC_Anterior	31	rs7939345	11	47980568	0.00909877	PTPRJ
XL_VLDL_TG	CC_Anterior	31	rs137925065	11	49613465	0.0121328	FOLH1
XL_VLDL_TG	CC_Anterior	32	rs2254388	11	65837599	0.0293128	PACS1
XL_VLDL_TG	CC_Anterior	33	rs2059404	12	46215163	0.000795339	SCAF11
XL_VLDL_TG	CC_Anterior	34	rs487722	12	57824165	0.0360783	ARHGAP9
XL_VLDL_TG	CC_Anterior	35	rs1351394	12	66351826	0.0295839	HMGA2
XL_VLDL_TG	CC_Anterior	36	rs12434473	14	53937965	0.0367243	ERO1A
XL_VLDL_TG	CC_Anterior	37	rs74018729	15	58641140	0.029201	ALDH1A2
XL_VLDL_TG	CC_Anterior	38	rs62023113	15	64169223	0.0203869	FBXL22
XL_VLDL_TG	CC_Anterior	39	rs12449090	16	9038117	0.0367787	LITAFD
XL_VLDL_TG	CC_Anterior	40	rs7186635	16	69378445	0.0424161	PDF
XL_VLDL_TG	CC_Anterior	41	rs118161768	16	89751433	0.0226795	TCF25
XL_VLDL_TG	CC_Anterior	42	rs11869515	17	18242081	0.00447533	SHMT1
XL_VLDL_TG	CC_Anterior	43	rs62086903	17	66016006	0.014887	KPNA2
XL_VLDL_TG	CC_Anterior	44	rs56043522	18	19149279	0.0434235	ABHD3
XL_VLDL_TG	CC_Anterior	45	rs75923074	19	7182095	0.00882782	INSR
XL_VLDL_TG	CC_Anterior	45	rs890862	19	7233604	0.0278089	INSR
XL_VLDL_TG	CC_Anterior	46	rs4810575	20	45542879	0.0370431	EYA2
XL_VLDL_TG	CC_Anterior	47	rs4820091	22	21940189	0.0382518	UBE2L3
XL_VLDL_TG	CC_Anterior	48	rs6001002	22	38499586	0.0144395	PICK1
XS_VLDL_TG	CC_Anterior	1	rs72692849	1	149995966	0.00543473	CTSS
XS_VLDL_TG	CC_Anterior	2	rs76890044	1	180431395	0.014283	ACBD6
XS_VLDL_TG	CC_Anterior	3	rs11582848	1	204963602	0.048056	NFASC
XS_VLDL_TG	CC_Anterior	4	rs10915920	1	226213615	0.00433617	H3-3A
XS_VLDL_TG	CC_Anterior	4	rs4638085	1	226327483	0.0356758	ACBD3
XS_VLDL_TG	CC_Anterior	5	rs56196557	2	20926408	0.041608	LDAH
XS_VLDL_TG	CC_Anterior	6	rs711244	2	37068428	0.00949532	STRN
XS_VLDL_TG	CC_Anterior	6	rs62132551	2	37152138	0.0124591	CEBPZ
XS_VLDL_TG	CC_Anterior	7	rs4671402	2	61494450	0.000774947	SANBR
XS_VLDL_TG	CC_Anterior	8	rs1451558	2	187715458	0.00693731	ZSWIM2
XS_VLDL_TG	CC_Anterior	9	rs7568196	2	219652373	0.00170294	BCS1L
XS_VLDL_TG	CC_Anterior	10	rs11925445	3	94215300	0.0278942	NSUN3
XS_VLDL_TG	CC_Anterior	11	rs114177190	3	170527539	0.0306888	RPL22L1
XS_VLDL_TG	CC_Anterior	12	rs9450287	6	86211984	0.0290927	SNX14
XS_VLDL_TG	CC_Anterior	13	rs1268163	6	109008998	0.0421307	FOXO3
XS_VLDL_TG	CC_Anterior	14	rs7771058	6	109495729	0.0237237	SESN1
XS_VLDL_TG	CC_Anterior	15	rs2020197	6	140470862	0.0163057	CITED2
XS_VLDL_TG	CC_Anterior	16	rs3777406	6	160496055	0.0112443	IGF2R
XS_VLDL_TG	CC_Anterior	17	rs12699338	7	12285140	0.0194448	TMEM106B
XS_VLDL_TG	CC_Anterior	18	rs719082	7	24517195	0.0297632	PALS2
XS_VLDL_TG	CC_Anterior	19	rs2529069	7	24571038	0.0490502	PALS2
XS_VLDL_TG	CC_Anterior	20	rs823613	8	16777537	0.0482131	FGF20
XS_VLDL_TG	CC_Anterior	21	rs11135712	8	23110503	0.0192862	CHMP7
XS_VLDL_TG	CC_Anterior	22	rs6585139	10	113917833	0.017765	GPAM
XS_VLDL_TG	CC_Anterior	23	rs9787575	10	118813877	0.00539833	SHTN1
XS_VLDL_TG	CC_Anterior	24	rs3824867	11	47468569	0.0184681	MTCH2
XS_VLDL_TG	CC_Anterior	25	rs7932441	11	48966394	0.0291065	FOLH1
XS_VLDL_TG	CC_Anterior	26	rs2254388	11	65837599	0.0312616	PACS1
XS_VLDL_TG	CC_Anterior	27	rs1366024	12	46313638	0.000284391	SCAF11
XS_VLDL_TG	CC_Anterior	28	rs1284252	12	57841133	0.0317827	TSFM
XS_VLDL_TG	CC_Anterior	29	rs182825816	13	33290720	0.040188	PDS5B
XS_VLDL_TG	CC_Anterior	30	rs72659587	13	114893318	0.0167316	CDC16
XS_VLDL_TG	CC_Anterior	31	rs74018729	15	58641140	0.0311388	ALDH1A2
XS_VLDL_TG	CC_Anterior	32	rs62023113	15	64169223	0.0214172	FBXL22
XS_VLDL_TG	CC_Anterior	33	rs12449090	16	9038117	0.0318529	LITAFD
XS_VLDL_TG	CC_Anterior	34	rs7186635	16	69378445	0.0447858	PDF
XS_VLDL_TG	CC_Anterior	35	rs77193169	16	72262434	0.021137	HP
XS_VLDL_TG	CC_Anterior	36	rs71394237	16	75803981	0.030414	ADAT1
XS_VLDL_TG	CC_Anterior	37	rs11869515	17	18242081	0.00427171	SHMT1
XS_VLDL_TG	CC_Anterior	38	rs62086903	17	66016006	0.0153487	KPNA2
XS_VLDL_TG	CC_Anterior	39	rs2042903	19	7210802	0.0345443	INSR
XS_VLDL_TG	CC_Anterior	40	rs4802511	19	49329285	0.0414883	PLEKHA4
XS_VLDL_TG	CC_Anterior	41	rs1004763	22	38474952	0.0018265	PICK1
VLDL_TG	CC_Anterior	1	rs112524162	1	40576715	0.0214076	PPT1
VLDL_TG	CC_Anterior	2	rs946520	1	117901462	0.0256747	MAN1A2
VLDL_TG	CC_Anterior	3	rs188877201	1	149925173	0.00616778	MTMR11
VLDL_TG	CC_Anterior	4	rs74135185	1	180429738	0.0140943	ACBD6
VLDL_TG	CC_Anterior	5	rs11582848	1	204963602	0.0360779	NFASC
VLDL_TG	CC_Anterior	6	rs10915949	1	226339764	0.0315743	ACBD3
VLDL_TG	CC_Anterior	7	rs10927118	1	244229199	0.0350926	ZBTB18
VLDL_TG	CC_Anterior	8	rs62132522	2	37079583	0.0256747	STRN
VLDL_TG	CC_Anterior	9	rs10490658	2	37136398	0.015526	CEBPZ
VLDL_TG	CC_Anterior	10	rs935861	2	61479010	0.00802927	C2orf74
VLDL_TG	CC_Anterior	11	rs3114942	2	187644547	0.0334756	FAM171B
VLDL_TG	CC_Anterior	12	rs7568196	2	219652373	0.00193378	BCS1L
VLDL_TG	CC_Anterior	13	rs1902176	4	15099106	0.0054209	CPEB2
VLDL_TG	CC_Anterior	14	rs9450287	6	86211984	0.0269739	SNX14
VLDL_TG	CC_Anterior	15	rs1998172	6	109483826	0.0323196	SESN1
VLDL_TG	CC_Anterior	16	rs2152076	6	118461619	0.0389907	SLC35F1
VLDL_TG	CC_Anterior	17	rs2020197	6	140470862	0.0156764	CITED2
VLDL_TG	CC_Anterior	18	rs3777406	6	160496055	0.0112035	IGF2R
VLDL_TG	CC_Anterior	19	rs12699338	7	12285140	0.0184314	TMEM106B
VLDL_TG	CC_Anterior	20	rs2529069	7	24571038	0.0452471	PALS2
VLDL_TG	CC_Anterior	21	rs849327	7	28232457	0.0190983	JAZF1
VLDL_TG	CC_Anterior	22	rs7810755	7	120888382	0.0253025	CPED1
VLDL_TG	CC_Anterior	23	rs7017227	8	9653800	0.0141521	TNKS
VLDL_TG	CC_Anterior	24	rs35524676	8	10121668	0.0163751	PRSS55
VLDL_TG	CC_Anterior	25	rs12234950	8	141756328	0.0215889	PTK2
VLDL_TG	CC_Anterior	26	rs7466632	9	22496202	0.0485025	DMRTA1
VLDL_TG	CC_Anterior	27	rs7030607	9	119245183	0.0265879	TRIM32
VLDL_TG	CC_Anterior	28	rs73578186	9	126334485	0.0343187	DENND1A
VLDL_TG	CC_Anterior	29	rs6585139	10	113917833	0.0169572	GPAM
VLDL_TG	CC_Anterior	30	rs9787575	10	118813877	0.00375312	SHTN1
VLDL_TG	CC_Anterior	31	rs3740685	11	47468791	0.0128207	MTCH2
VLDL_TG	CC_Anterior	32	rs7939345	11	47980568	0.00736537	PTPRJ
VLDL_TG	CC_Anterior	32	rs61904521	11	49913114	0.0149099	FOLH1
VLDL_TG	CC_Anterior	33	rs2254388	11	65837599	0.0289142	PACS1
VLDL_TG	CC_Anterior	34	rs10880864	12	46261301	0.000345056	SCAF11
VLDL_TG	CC_Anterior	35	rs487722	12	57824165	0.0356545	ARHGAP9
VLDL_TG	CC_Anterior	36	rs1351394	12	66351826	0.0291834	HMGA2
VLDL_TG	CC_Anterior	37	rs72659587	13	114893318	0.0231301	CDC16
VLDL_TG	CC_Anterior	38	rs2358225	14	53929419	0.0407253	ERO1A
VLDL_TG	CC_Anterior	39	rs186610170	14	54494968	0.0480287	BMP4
VLDL_TG	CC_Anterior	40	rs62023113	15	64169223	0.020166	FBXL22
VLDL_TG	CC_Anterior	41	rs12449090	16	9038117	0.0262158	LITAFD
VLDL_TG	CC_Anterior	42	rs11641316	16	69285837	0.0461177	SNTB2
VLDL_TG	CC_Anterior	43	rs118161768	16	89751433	0.0279364	TCF25
VLDL_TG	CC_Anterior	44	rs11869515	17	18242081	0.00466652	SHMT1
VLDL_TG	CC_Anterior	45	rs62086903	17	66016006	0.0148351	KPNA2
VLDL_TG	CC_Anterior	46	rs56043522	18	19149279	0.0292239	ABHD3
VLDL_TG	CC_Anterior	47	rs75923074	19	7182095	0.00896335	INSR
VLDL_TG	CC_Anterior	47	rs890862	19	7233604	0.0274322	INSR
VLDL_TG	CC_Anterior	48	rs4810575	20	45542879	0.0366227	EYA2
VLDL_TG	CC_Anterior	49	rs4820091	22	21940189	0.0378355	UBE2L3
VLDL_TG	CC_Anterior	50	rs5756913	22	38501663	0.0211582	PICK1
TG_by_PG	CC_Anterior	1	rs112524162	1	40576715	0.0251188	PPT1
TG_by_PG	CC_Anterior	2	rs68002561	1	149880863	0.00553188	SV2A
TG_by_PG	CC_Anterior	3	rs68020735	1	180532902	0.0292421	ACBD6
TG_by_PG	CC_Anterior	4	rs11582848	1	204963602	0.0211881	NFASC
TG_by_PG	CC_Anterior	5	rs10927118	1	244229199	0.040759	ZBTB18
TG_by_PG	CC_Anterior	6	rs10490658	2	37136398	0.0181839	CEBPZ
TG_by_PG	CC_Anterior	7	rs17615309	2	58944682	0.0474227	VRK2
TG_by_PG	CC_Anterior	8	rs935861	2	61479010	0.0286225	C2orf74
TG_by_PG	CC_Anterior	9	rs9646805	2	187645555	0.0124834	FAM171B
TG_by_PG	CC_Anterior	10	rs7568196	2	219652373	0.00208719	BCS1L
TG_by_PG	CC_Anterior	11	rs13097505	3	12730066	0.046369	RAF1
TG_by_PG	CC_Anterior	12	rs114177190	3	170527539	0.0467475	RPL22L1
TG_by_PG	CC_Anterior	13	rs1902176	4	15099106	0.00607585	CPEB2
TG_by_PG	CC_Anterior	14	rs11942117	4	38529130	0.04469	KLF3
TG_by_PG	CC_Anterior	15	rs247455	5	115896563	0.0407531	SEMA6A
TG_by_PG	CC_Anterior	16	rs9450287	6	86211984	0.0315453	SNX14
TG_by_PG	CC_Anterior	17	rs2020197	6	140470862	0.0183636	CITED2
TG_by_PG	CC_Anterior	18	rs3777406	6	160496055	0.0130005	IGF2R
TG_by_PG	CC_Anterior	19	rs12699338	7	12285140	0.0216295	TMEM106B
TG_by_PG	CC_Anterior	20	rs10245867	7	28142186	0.00933442	JAZF1
TG_by_PG	CC_Anterior	21	rs11532789	7	120887795	0.0333508	CPED1
TG_by_PG	CC_Anterior	22	rs7017227	8	9653800	0.0165419	TNKS
TG_by_PG	CC_Anterior	23	rs10503406	8	10108972	0.0229683	MSRA
TG_by_PG	CC_Anterior	24	rs507021	9	22477134	0.0383418	DMRTA1
TG_by_PG	CC_Anterior	25	rs7030607	9	119245183	0.0340808	TRIM32
TG_by_PG	CC_Anterior	26	rs6585139	10	113917833	0.0198834	GPAM
TG_by_PG	CC_Anterior	27	rs3781566	10	118648841	0.00758797	SHTN1
TG_by_PG	CC_Anterior	28	rs3740685	11	47468791	0.00815675	MTCH2
TG_by_PG	CC_Anterior	28	rs7119517	11	47675316	0.0285934	SLC39A13
TG_by_PG	CC_Anterior	29	rs7939345	11	47980568	0.00483457	PTPRJ
TG_by_PG	CC_Anterior	29	rs61904521	11	49913114	0.0230079	FOLH1
TG_by_PG	CC_Anterior	30	rs2254388	11	65837599	0.0337683	PACS1
TG_by_PG	CC_Anterior	31	rs7958600	12	46086503	0.00587071	SCAF11
TG_by_PG	CC_Anterior	32	rs487722	12	57824165	0.0413898	ARHGAP9
TG_by_PG	CC_Anterior	33	rs76905924	12	66361453	0.0459487	LLPH
TG_by_PG	CC_Anterior	34	rs1954313	14	53950483	0.0387718	ERO1A
TG_by_PG	CC_Anterior	35	rs186610170	14	54494968	0.0314569	BMP4
TG_by_PG	CC_Anterior	36	rs74018729	15	58641140	0.0336423	ALDH1A2
TG_by_PG	CC_Anterior	37	rs8028159	15	64185726	0.0109682	HERC1
TG_by_PG	CC_Anterior	38	rs12449090	16	9038117	0.0335689	LITAFD
TG_by_PG	CC_Anterior	39	rs2965812	16	89522747	0.0380554	TCF25
TG_by_PG	CC_Anterior	40	rs8074044	17	18254730	0.015167	SHMT1
TG_by_PG	CC_Anterior	41	rs7225002	17	44189067	0.0138085	KANSL1
TG_by_PG	CC_Anterior	42	rs62086903	17	66016006	0.0173582	KPNA2
TG_by_PG	CC_Anterior	43	rs56043522	18	19149279	0.00982027	ABHD3
TG_by_PG	CC_Anterior	44	rs75923074	19	7182095	0.010303	INSR
TG_by_PG	CC_Anterior	44	rs890862	19	7233604	0.032071	INSR
TG_by_PG	CC_Anterior	45	rs4810575	20	45542879	0.0424765	EYA2
TG_by_PG	CC_Anterior	46	rs6001002	22	38499586	0.0417383	PICK1
XXL_VLDL_TG_pct	CC_Anterior	1	rs8191888	6	160494068	0.00814735	IGF2R
XXL_VLDL_TG_pct	CC_Anterior	2	rs6585139	10	113917833	0.0353166	GPAM
IDL_TG_pct	CC_Anterior	1	rs188877201	1	149925173	0.00665729	MTMR11
IDL_TG_pct	CC_Anterior	2	rs61388681	1	180530987	0.0354663	ACBD6
IDL_TG_pct	CC_Anterior	3	rs1005716	1	183159377	0.0115333	LAMC2
IDL_TG_pct	CC_Anterior	4	rs6541160	1	220981358	0.0209536	C1orf115
IDL_TG_pct	CC_Anterior	5	rs78270489	2	161359786	0.0494129	RBMS1
IDL_TG_pct	CC_Anterior	6	rs2290158	2	175287778	0.044959	SCRN3
IDL_TG_pct	CC_Anterior	7	rs13426924	2	187696390	0.0349113	ZSWIM2
IDL_TG_pct	CC_Anterior	8	rs2303566	2	219557738	0.00389676	CNOT9
IDL_TG_pct	CC_Anterior	9	rs73140389	3	88486863	0.0366315	CGGBP1
IDL_TG_pct	CC_Anterior	10	rs11925445	3	94215300	0.0363256	NSUN3
IDL_TG_pct	CC_Anterior	11	rs114177190	3	170527539	0.0400816	RPL22L1
IDL_TG_pct	CC_Anterior	12	rs6819476	4	15100599	0.0269709	CPEB2
IDL_TG_pct	CC_Anterior	13	rs36048468	5	122879901	0.000352959	CSNK1G3
IDL_TG_pct	CC_Anterior	15	rs72832588	6	25954394	0.00439392	SLC17A1
IDL_TG_pct	CC_Anterior	16	rs2020197	6	140470862	0.0205554	CITED2
IDL_TG_pct	CC_Anterior	17	rs12699338	7	12285140	0.0248472	TMEM106B
IDL_TG_pct	CC_Anterior	18	rs7831183	8	9512478	0.0153422	TNKS
IDL_TG_pct	CC_Anterior	19	rs10503406	8	10108972	0.0270943	MSRA
IDL_TG_pct	CC_Anterior	20	rs55932598	9	22495200	0.0494801	DMRTA1
IDL_TG_pct	CC_Anterior	21	rs7468681	9	23347917	0.031496	ELAVL2
IDL_TG_pct	CC_Anterior	22	rs6585139	10	113917833	0.0225503	GPAM
IDL_TG_pct	CC_Anterior	23	rs3781566	10	118648841	0.00733828	SHTN1
IDL_TG_pct	CC_Anterior	24	rs11599981	11	1520063	0.00999644	BRSK2
IDL_TG_pct	CC_Anterior	25	rs3740685	11	47468791	0.00796742	MTCH2
IDL_TG_pct	CC_Anterior	25	rs60833259	11	47772208	0.0241884	FNBP4
IDL_TG_pct	CC_Anterior	25	rs1354294	11	48232548	0.0426149	MYBPC3
IDL_TG_pct	CC_Anterior	25	rs137925065	11	49613465	0.00556039	FOLH1
IDL_TG_pct	CC_Anterior	26	rs2254388	11	65837599	0.0408472	PACS1
IDL_TG_pct	CC_Anterior	27	rs10891230	11	111087119	0.0452723	POU2AF2
IDL_TG_pct	CC_Anterior	28	rs11183201	12	46170982	0.000853146	SCAF11
IDL_TG_pct	CC_Anterior	29	rs74018729	15	58641140	0.0406845	ALDH1A2
IDL_TG_pct	CC_Anterior	30	rs8028159	15	64185726	0.0156064	HERC1
IDL_TG_pct	CC_Anterior	31	rs55847153	16	68421601	0.0489961	PRMT7
IDL_TG_pct	CC_Anterior	32	rs2290505	17	18137141	0.0156269	MYO15A
IDL_TG_pct	CC_Anterior	33	rs62084755	17	66095906	0.0391345	KPNA2
IDL_TG_pct	CC_Anterior	34	rs890862	19	7233604	0.0386258	INSR
IDL_TG_pct	CC_Anterior	35	rs6140866	20	9106675	0.0279072	PLCB4
IDL_TG_pct	CC_Anterior	36	rs242614	20	30675676	0.0353891	TM9SF4
IDL_TG_pct	CC_Anterior	37	rs11699481	20	44663475	0.0399582	CD40
IDL_TG_pct	CC_Anterior	38	rs5756913	22	38501663	0.0410404	PICK1
L_HDL_TG_pct	CC_Anterior	1	rs61502285	1	40629694	0.0217724	PPT1
L_HDL_TG_pct	CC_Anterior	2	rs68002561	1	149880863	0.00517057	SV2A
L_HDL_TG_pct	CC_Anterior	3	rs113805114	1	180528868	0.0245497	ACBD6
L_HDL_TG_pct	CC_Anterior	4	rs11582848	1	204963602	0.020972	NFASC
L_HDL_TG_pct	CC_Anterior	5	rs62132522	2	37079583	0.0330509	STRN
L_HDL_TG_pct	CC_Anterior	6	rs10490658	2	37136398	0.0177907	CEBPZ
L_HDL_TG_pct	CC_Anterior	7	rs935861	2	61479010	0.00871707	C2orf74
L_HDL_TG_pct	CC_Anterior	8	rs12988401	2	187663278	0.0102621	FAM171B
L_HDL_TG_pct	CC_Anterior	9	rs7568196	2	219652373	0.00264208	BCS1L
L_HDL_TG_pct	CC_Anterior	10	rs496227	3	94206314	0.0320008	NSUN3
L_HDL_TG_pct	CC_Anterior	11	rs7613560	3	115104138	0.0373457	GAP43
L_HDL_TG_pct	CC_Anterior	12	rs114177190	3	170527539	0.0332336	RPL22L1
L_HDL_TG_pct	CC_Anterior	13	rs1902176	4	15099106	0.00569284	CPEB2
L_HDL_TG_pct	CC_Anterior	14	rs148024643	6	34731649	0.00252303	SNRPC
L_HDL_TG_pct	CC_Anterior	15	rs9450287	6	86211984	0.0315492	SNX14
L_HDL_TG_pct	CC_Anterior	16	rs473268	6	109019323	0.03831	FOXO3
L_HDL_TG_pct	CC_Anterior	17	rs2020197	6	140470862	0.0179742	CITED2
L_HDL_TG_pct	CC_Anterior	18	rs3777406	6	160496055	0.0175503	IGF2R
L_HDL_TG_pct	CC_Anterior	19	rs12699338	7	12285140	0.0213273	TMEM106B
L_HDL_TG_pct	CC_Anterior	20	rs719082	7	24517195	0.0322568	PALS2
L_HDL_TG_pct	CC_Anterior	21	rs7831183	8	9512478	0.0115581	TNKS
L_HDL_TG_pct	CC_Anterior	22	rs35524676	8	10121668	0.0188253	PRSS55
L_HDL_TG_pct	CC_Anterior	23	rs6585139	10	113917833	0.0195338	GPAM
L_HDL_TG_pct	CC_Anterior	24	rs3781566	10	118648841	0.00715674	SHTN1
L_HDL_TG_pct	CC_Anterior	25	rs7116451	11	47322327	0.00185438	MADD
L_HDL_TG_pct	CC_Anterior	25	rs3740689	11	47380593	0.0346112	NR1H3
L_HDL_TG_pct	CC_Anterior	25	rs60833259	11	47772208	0.0155728	FNBP4
L_HDL_TG_pct	CC_Anterior	25	rs1811673	11	49602134	0.0359159	FOLH1
L_HDL_TG_pct	CC_Anterior	26	rs2254388	11	65837599	0.0338373	PACS1
L_HDL_TG_pct	CC_Anterior	27	rs487722	12	57824165	0.0416354	ARHGAP9
L_HDL_TG_pct	CC_Anterior	28	rs1351394	12	66351826	0.0341503	HMGA2
L_HDL_TG_pct	CC_Anterior	29	rs7974276	12	132547090	0.0342279	EP400
L_HDL_TG_pct	CC_Anterior	30	rs74018729	15	58641140	0.0337081	ALDH1A2
L_HDL_TG_pct	CC_Anterior	31	rs62023113	15	64169223	0.0234248	FBXL22
L_HDL_TG_pct	CC_Anterior	32	rs2290504	17	18136988	0.0132749	MYO15A
L_HDL_TG_pct	CC_Anterior	33	rs62086903	17	66016006	0.0169476	KPNA2
L_HDL_TG_pct	CC_Anterior	34	rs56043522	18	19149279	0.00934986	ABHD3
L_HDL_TG_pct	CC_Anterior	35	rs76729345	19	7182179	0.0347342	INSR
L_HDL_TG_pct	CC_Anterior	35	rs890862	19	7233604	0.0320905	INSR
L_HDL_TG_pct	CC_Anterior	36	rs11699481	20	44663475	0.0331367	CD40
L_HDL_TG_pct	CC_Anterior	37	rs4820091	22	21940189	0.0441301	UBE2L3
L_HDL_TG_pct	CC_Anterior	38	rs1004763	22	38474952	0.00293289	PICK1
L_LDL_TG_pct	CC_Anterior	1	rs188877201	1	149925173	0.00904911	MTMR11
L_LDL_TG_pct	CC_Anterior	2	rs68020735	1	180532902	0.0487616	ACBD6
L_LDL_TG_pct	CC_Anterior	3	rs1005716	1	183159377	0.0491256	LAMC2
L_LDL_TG_pct	CC_Anterior	4	rs4667119	2	187668573	0.0343393	FAM171B
L_LDL_TG_pct	CC_Anterior	5	rs6727147	2	219639024	0.0252958	CYP27A1
L_LDL_TG_pct	CC_Anterior	6	rs73140389	3	88486863	0.039549	CGGBP1
L_LDL_TG_pct	CC_Anterior	7	rs9327008	5	115902778	0.0214261	SEMA6A
L_LDL_TG_pct	CC_Anterior	8	rs36048468	5	122879901	0.000359688	CSNK1G3
L_LDL_TG_pct	CC_Anterior	10	rs72832588	6	25954394	0.00564134	SLC17A1
L_LDL_TG_pct	CC_Anterior	11	rs2020197	6	140470862	0.0293515	CITED2
L_LDL_TG_pct	CC_Anterior	12	rs6585139	10	113917833	0.0321104	GPAM
L_LDL_TG_pct	CC_Anterior	13	rs11599981	11	1520063	0.0124319	BRSK2
L_LDL_TG_pct	CC_Anterior	14	rs3740685	11	47468791	0.0110351	MTCH2
L_LDL_TG_pct	CC_Anterior	15	rs137925065	11	49613465	0.0116358	FOLH1
L_LDL_TG_pct	CC_Anterior	16	rs62023113	15	64169223	0.038922	FBXL22
L_LDL_TG_pct	CC_Anterior	17	rs55847153	16	68421601	0.0459216	PRMT7
L_LDL_TG_pct	CC_Anterior	18	rs242614	20	30675676	0.0493815	TM9SF4
L_VLDL_TG_pct	CC_Anterior	1	rs78982133	6	11688132	0.031259	HIVEP1
L_VLDL_TG_pct	CC_Anterior	2	rs148024643	6	34731649	0.00175679	SNRPC
L_VLDL_TG_pct	CC_Anterior	3	rs6901007	6	42892834	0.0404435	GNMT
L_VLDL_TG_pct	CC_Anterior	4	rs45584532	6	160553238	0.0080634	SLC22A1
L_VLDL_TG_pct	CC_Anterior	5	rs2738820	6	170601259	0.0290698	FAM120B
L_VLDL_TG_pct	CC_Anterior	6	rs849335	7	28223990	0.0341398	JAZF1
L_VLDL_TG_pct	CC_Anterior	7	rs10503406	8	10108972	0.035895	MSRA
L_VLDL_TG_pct	CC_Anterior	8	rs35313521	8	142245099	0.0480304	DENND3
L_VLDL_TG_pct	CC_Anterior	9	rs6558406	8	144992103	9.32478e-06	PLEC
L_VLDL_TG_pct	CC_Anterior	10	rs10781533	9	139255609	0.0489642	CARD9
L_VLDL_TG_pct	CC_Anterior	11	rs6585139	10	113917833	0.0298303	GPAM
L_VLDL_TG_pct	CC_Anterior	12	rs10838681	11	47275064	0.0323297	NR1H3
L_VLDL_TG_pct	CC_Anterior	12	rs3740688	11	47380340	0.0367224	SPI1
L_VLDL_TG_pct	CC_Anterior	13	rs55847153	16	68421601	0.0449826	PRMT7
L_VLDL_TG_pct	CC_Anterior	14	rs77193169	16	72262434	0.0366959	HP
M_HDL_TG_pct	CC_Anterior	1	rs11207778	1	40753985	0.0166267	PPT1
M_HDL_TG_pct	CC_Anterior	2	rs68002561	1	149880863	0.00602292	SV2A
M_HDL_TG_pct	CC_Anterior	3	rs113805114	1	180528868	0.0277262	ACBD6
M_HDL_TG_pct	CC_Anterior	4	rs11582848	1	204963602	0.0103545	NFASC
M_HDL_TG_pct	CC_Anterior	5	rs10490658	2	37136398	0.0204018	CEBPZ
M_HDL_TG_pct	CC_Anterior	6	rs935861	2	61479010	0.0102062	C2orf74
M_HDL_TG_pct	CC_Anterior	7	rs12988401	2	187663278	0.0111083	FAM171B
M_HDL_TG_pct	CC_Anterior	8	rs7568196	2	219652373	0.00214068	BCS1L
M_HDL_TG_pct	CC_Anterior	9	rs11925445	3	94215300	0.0338665	NSUN3
M_HDL_TG_pct	CC_Anterior	10	rs114177190	3	170527539	0.0370142	RPL22L1
M_HDL_TG_pct	CC_Anterior	11	rs1902176	4	15099106	0.00664561	CPEB2
M_HDL_TG_pct	CC_Anterior	12	rs148024643	6	34731649	0.00285701	SNRPC
M_HDL_TG_pct	CC_Anterior	13	rs9450287	6	86211984	0.0352164	SNX14
M_HDL_TG_pct	CC_Anterior	14	rs473268	6	109019323	0.0443107	FOXO3
M_HDL_TG_pct	CC_Anterior	15	rs2020197	6	140470862	0.0206035	CITED2
M_HDL_TG_pct	CC_Anterior	16	rs3777406	6	160496055	0.0145617	IGF2R
M_HDL_TG_pct	CC_Anterior	17	rs12699338	7	12285140	0.0242506	TMEM106B
M_HDL_TG_pct	CC_Anterior	18	rs719082	7	24517195	0.0359716	PALS2
M_HDL_TG_pct	CC_Anterior	19	rs7831183	8	9512478	0.0142218	TNKS
M_HDL_TG_pct	CC_Anterior	20	rs507021	9	22477134	0.0426473	DMRTA1
M_HDL_TG_pct	CC_Anterior	21	rs6585139	10	113917833	0.0223016	GPAM
M_HDL_TG_pct	CC_Anterior	22	rs61872990	10	118649443	0.0119114	SHTN1
M_HDL_TG_pct	CC_Anterior	23	rs3740688	11	47380340	0.0188371	SPI1
M_HDL_TG_pct	CC_Anterior	23	rs3740685	11	47468791	0.00903239	MTCH2
M_HDL_TG_pct	CC_Anterior	23	rs60833259	11	47772208	0.0283847	FNBP4
M_HDL_TG_pct	CC_Anterior	24	rs2254388	11	65837599	0.0376578	PACS1
M_HDL_TG_pct	CC_Anterior	25	rs487722	12	57824165	0.0459528	ARHGAP9
M_HDL_TG_pct	CC_Anterior	26	rs1351394	12	66351826	0.0439898	HMGA2
M_HDL_TG_pct	CC_Anterior	27	rs2358225	14	53929419	0.048354	ERO1A
M_HDL_TG_pct	CC_Anterior	28	rs186610170	14	54494968	0.0355767	BMP4
M_HDL_TG_pct	CC_Anterior	29	rs74018729	15	58641140	0.0375204	ALDH1A2
M_HDL_TG_pct	CC_Anterior	30	rs62023113	15	64169223	0.0265129	FBXL22
M_HDL_TG_pct	CC_Anterior	31	rs55847153	16	68421601	0.030893	PRMT7
M_HDL_TG_pct	CC_Anterior	32	rs7215678	17	18139793	0.0177388	SHMT1
M_HDL_TG_pct	CC_Anterior	33	rs62086903	17	66016006	0.0194753	KPNA2
M_HDL_TG_pct	CC_Anterior	34	rs56043522	18	19149279	0.0109385	ABHD3
M_HDL_TG_pct	CC_Anterior	35	rs2042903	19	7210802	0.0413337	INSR
M_HDL_TG_pct	CC_Anterior	36	rs11699481	20	44663475	0.0369108	CD40
M_HDL_TG_pct	CC_Anterior	37	rs1004763	22	38474952	0.00175905	PICK1
M_LDL_TG_pct	CC_Anterior	1	rs188877201	1	149925173	0.00920042	MTMR11
M_LDL_TG_pct	CC_Anterior	2	rs1005716	1	183159377	0.0168994	LAMC2
M_LDL_TG_pct	CC_Anterior	3	rs2540926	2	37090897	0.0257276	STRN
M_LDL_TG_pct	CC_Anterior	4	rs6727147	2	219639024	0.0340066	CYP27A1
M_LDL_TG_pct	CC_Anterior	5	rs9327008	5	115902778	0.0383593	SEMA6A
M_LDL_TG_pct	CC_Anterior	6	rs2162826	5	122714477	0.0473341	CEP120
M_LDL_TG_pct	CC_Anterior	6	rs36048468	5	122879901	0.000309745	CSNK1G3
M_LDL_TG_pct	CC_Anterior	8	rs72832588	6	25954394	0.00567665	SLC17A1
M_LDL_TG_pct	CC_Anterior	9	rs2020197	6	140470862	0.0306389	CITED2
M_LDL_TG_pct	CC_Anterior	10	rs6585139	10	113917833	0.0335628	GPAM
M_LDL_TG_pct	CC_Anterior	11	rs3740685	11	47468791	0.0112735	MTCH2
M_LDL_TG_pct	CC_Anterior	12	rs137925065	11	49613465	0.00747687	FOLH1
M_LDL_TG_pct	CC_Anterior	13	rs28856410	12	46366728	0.0372252	SCAF11
M_LDL_TG_pct	CC_Anterior	14	rs62023113	15	64169223	0.0407716	FBXL22
M_VLDL_TG_pct	CC_Anterior	1	rs1752394	1	55538903	0.0499858	USP24
M_VLDL_TG_pct	CC_Anterior	2	rs72708148	1	149850941	0.0356591	MTMR11
M_VLDL_TG_pct	CC_Anterior	3	rs10797857	1	183144723	0.0185027	LAMC2
M_VLDL_TG_pct	CC_Anterior	4	rs11590084	1	221040401	0.0214155	MTARC1
M_VLDL_TG_pct	CC_Anterior	5	rs10927118	1	244229199	0.0479707	ZBTB18
M_VLDL_TG_pct	CC_Anterior	6	rs78270489	2	161359786	0.0467884	RBMS1
M_VLDL_TG_pct	CC_Anterior	7	rs6726695	2	219629738	0.00533188	BCS1L
M_VLDL_TG_pct	CC_Anterior	8	rs1455208	4	15102887	0.0053054	CPEB2
M_VLDL_TG_pct	CC_Anterior	9	rs36048468	5	122879901	0.000221751	CSNK1G3
M_VLDL_TG_pct	CC_Anterior	10	rs28393611	6	25586946	0.0109822	CARMIL1
M_VLDL_TG_pct	CC_Anterior	11	rs6901007	6	42892834	0.0280269	GNMT
M_VLDL_TG_pct	CC_Anterior	12	rs2020197	6	140470862	0.0192547	CITED2
M_VLDL_TG_pct	CC_Anterior	13	rs73023687	6	160492350	0.0401428	IGF2R
M_VLDL_TG_pct	CC_Anterior	14	rs5011438	7	12268798	0.0476794	TMEM106B
M_VLDL_TG_pct	CC_Anterior	15	rs849333	7	28219812	0.00484581	JAZF1
M_VLDL_TG_pct	CC_Anterior	16	rs7831183	8	9512478	0.0113904	TNKS
M_VLDL_TG_pct	CC_Anterior	17	rs2975645	8	10138448	0.00709437	MSRA
M_VLDL_TG_pct	CC_Anterior	18	rs4073082	8	145013949	9.81542e-05	PLEC
M_VLDL_TG_pct	CC_Anterior	19	rs78896094	9	119078903	0.046015	PAPPA
M_VLDL_TG_pct	CC_Anterior	20	rs7030607	9	119245183	0.0294313	TRIM32
M_VLDL_TG_pct	CC_Anterior	21	rs10781533	9	139255609	0.0335618	CARD9
M_VLDL_TG_pct	CC_Anterior	22	rs6585139	10	113917833	0.0211806	GPAM
M_VLDL_TG_pct	CC_Anterior	23	rs9421249	10	118623322	0.00363981	SHTN1
M_VLDL_TG_pct	CC_Anterior	24	rs3740685	11	47468791	0.00691974	MTCH2
M_VLDL_TG_pct	CC_Anterior	25	rs10769322	11	48213446	0.030444	MYBPC3
M_VLDL_TG_pct	CC_Anterior	25	rs137925065	11	49613465	0.00459693	FOLH1
M_VLDL_TG_pct	CC_Anterior	26	rs2254388	11	65837599	0.0386456	PACS1
M_VLDL_TG_pct	CC_Anterior	27	rs7924641	11	110953355	0.0355627	POU2AF2
M_VLDL_TG_pct	CC_Anterior	28	rs6582596	12	46443825	0.00441722	SCAF11
M_VLDL_TG_pct	CC_Anterior	29	rs10784502	12	66343810	0.0260584	HMGA2
M_VLDL_TG_pct	CC_Anterior	30	rs11147504	13	33377618	0.0459943	N4BP2L2
M_VLDL_TG_pct	CC_Anterior	31	rs74018729	15	58641140	0.038491	ALDH1A2
M_VLDL_TG_pct	CC_Anterior	32	rs62023113	15	64169223	0.025975	FBXL22
M_VLDL_TG_pct	CC_Anterior	33	rs77193169	16	72262434	0.0256084	HP
M_VLDL_TG_pct	CC_Anterior	34	rs7498	17	18148485	0.0423105	MYO15A
M_VLDL_TG_pct	CC_Anterior	35	rs60856912	17	65892343	0.0397895	BPTF
M_VLDL_TG_pct	CC_Anterior	36	rs8066131	17	66505019	0.0286474	WIPI1
M_VLDL_TG_pct	CC_Anterior	37	rs56043522	18	19149279	0.0158541	ABHD3
M_VLDL_TG_pct	CC_Anterior	38	rs75923074	19	7182095	0.00933563	INSR
M_VLDL_TG_pct	CC_Anterior	38	rs890862	19	7233604	0.0365344	INSR
M_VLDL_TG_pct	CC_Anterior	39	rs11699481	20	44663475	0.0378007	CD40
S_HDL_TG_pct	CC_Anterior	1	rs112524162	1	40576715	0.025193	PPT1
S_HDL_TG_pct	CC_Anterior	2	rs68002561	1	149880863	0.00522299	SV2A
S_HDL_TG_pct	CC_Anterior	3	rs113805114	1	180528868	0.0280454	ACBD6
S_HDL_TG_pct	CC_Anterior	4	rs11582848	1	204963602	0.0108105	NFASC
S_HDL_TG_pct	CC_Anterior	5	rs56196557	2	20926408	0.0444133	LDAH
S_HDL_TG_pct	CC_Anterior	6	rs62132522	2	37079583	0.0221142	STRN
S_HDL_TG_pct	CC_Anterior	7	rs10490658	2	37136398	0.0181245	CEBPZ
S_HDL_TG_pct	CC_Anterior	8	rs935861	2	61479010	0.00889471	C2orf74
S_HDL_TG_pct	CC_Anterior	9	rs13026081	2	187626338	0.00623433	FAM171B
S_HDL_TG_pct	CC_Anterior	9	rs1451558	2	187715458	0.0112176	ZSWIM2
S_HDL_TG_pct	CC_Anterior	10	rs7568196	2	219652373	0.00189565	BCS1L
S_HDL_TG_pct	CC_Anterior	11	rs11925445	3	94215300	0.0304338	NSUN3
S_HDL_TG_pct	CC_Anterior	12	rs114177190	3	170527539	0.0333044	RPL22L1
S_HDL_TG_pct	CC_Anterior	13	rs1902176	4	15099106	0.00576322	CPEB2
S_HDL_TG_pct	CC_Anterior	14	rs114229642	4	47566860	0.0461756	COMMD8
S_HDL_TG_pct	CC_Anterior	15	rs148024643	6	34731649	0.0128505	SNRPC
S_HDL_TG_pct	CC_Anterior	16	rs9450287	6	86211984	0.0316649	SNX14
S_HDL_TG_pct	CC_Anterior	17	rs473268	6	109019323	0.0382256	FOXO3
S_HDL_TG_pct	CC_Anterior	18	rs2020197	6	140470862	0.0183088	CITED2
S_HDL_TG_pct	CC_Anterior	19	rs3777406	6	160496055	0.0128064	IGF2R
S_HDL_TG_pct	CC_Anterior	20	rs12699338	7	12285140	0.0216459	TMEM106B
S_HDL_TG_pct	CC_Anterior	21	rs6955203	7	24519008	0.0433377	PALS2
S_HDL_TG_pct	CC_Anterior	22	rs7831183	8	9512478	0.0118188	TNKS
S_HDL_TG_pct	CC_Anterior	23	rs507021	9	22477134	0.038434	DMRTA1
S_HDL_TG_pct	CC_Anterior	24	rs1411730	9	23338258	0.0338866	ELAVL2
S_HDL_TG_pct	CC_Anterior	25	rs6585139	10	113917833	0.0198624	GPAM
S_HDL_TG_pct	CC_Anterior	26	rs3781566	10	118648841	0.00727973	SHTN1
S_HDL_TG_pct	CC_Anterior	27	rs7116451	11	47322327	0.00696267	MADD
S_HDL_TG_pct	CC_Anterior	27	rs3740689	11	47380593	0.0346411	NR1H3
S_HDL_TG_pct	CC_Anterior	27	rs60833259	11	47772208	0.0108078	FNBP4
S_HDL_TG_pct	CC_Anterior	27	rs1811673	11	49602134	0.0359055	FOLH1
S_HDL_TG_pct	CC_Anterior	28	rs2254388	11	65837599	0.0338911	PACS1
S_HDL_TG_pct	CC_Anterior	29	rs2059404	12	46215163	0.0121003	SCAF11
S_HDL_TG_pct	CC_Anterior	30	rs487722	12	57824165	0.0414426	ARHGAP9
S_HDL_TG_pct	CC_Anterior	31	rs76905924	12	66361453	0.0459319	LLPH
S_HDL_TG_pct	CC_Anterior	32	rs7974276	12	132547090	0.0484108	EP400
S_HDL_TG_pct	CC_Anterior	33	rs186610170	14	54494968	0.0397326	BMP4
S_HDL_TG_pct	CC_Anterior	34	rs74018729	15	58641140	0.0337659	ALDH1A2
S_HDL_TG_pct	CC_Anterior	35	rs8028159	15	64185726	0.0114608	HERC1
S_HDL_TG_pct	CC_Anterior	36	rs55847153	16	68421601	0.0277197	PRMT7
S_HDL_TG_pct	CC_Anterior	37	rs4450455	17	18140447	0.0133271	MYO15A
S_HDL_TG_pct	CC_Anterior	38	rs62086903	17	66016006	0.0172782	KPNA2
S_HDL_TG_pct	CC_Anterior	39	rs56043522	18	19149279	0.00954781	ABHD3
S_HDL_TG_pct	CC_Anterior	40	rs890862	19	7233604	0.0321918	INSR
S_HDL_TG_pct	CC_Anterior	41	rs11699481	20	44663475	0.0332102	CD40
S_HDL_TG_pct	CC_Anterior	42	rs1004763	22	38474952	0.00426732	PICK1
S_LDL_TG_pct	CC_Anterior	1	rs1752394	1	55538903	0.0465007	USP24
S_LDL_TG_pct	CC_Anterior	2	rs188877201	1	149925173	0.00619751	MTMR11
S_LDL_TG_pct	CC_Anterior	3	rs113805114	1	180528868	0.0253309	ACBD6
S_LDL_TG_pct	CC_Anterior	4	rs2276542	1	183155399	0.00598246	LAMC2
S_LDL_TG_pct	CC_Anterior	5	rs2540926	2	37090897	0.0371599	STRN
S_LDL_TG_pct	CC_Anterior	6	rs935861	2	61479010	0.0256029	C2orf74
S_LDL_TG_pct	CC_Anterior	7	rs4667119	2	187668573	0.0495163	FAM171B
S_LDL_TG_pct	CC_Anterior	8	rs7568196	2	219652373	0.00192464	BCS1L
S_LDL_TG_pct	CC_Anterior	9	rs73140389	3	88486863	0.0459638	CGGBP1
S_LDL_TG_pct	CC_Anterior	10	rs11925445	3	94215300	0.0435793	NSUN3
S_LDL_TG_pct	CC_Anterior	11	rs114177190	3	170527539	0.035052	RPL22L1
S_LDL_TG_pct	CC_Anterior	12	rs1902176	4	15099106	0.00536283	CPEB2
S_LDL_TG_pct	CC_Anterior	13	rs9327008	5	115902778	0.00705919	SEMA6A
S_LDL_TG_pct	CC_Anterior	14	rs7701175	5	122967407	0.000883838	CSNK1G3
S_LDL_TG_pct	CC_Anterior	16	rs72832588	6	25954394	0.00414383	SLC17A1
S_LDL_TG_pct	CC_Anterior	17	rs9450287	6	86211984	0.0331588	SNX14
S_LDL_TG_pct	CC_Anterior	18	rs2020197	6	140470862	0.0181166	CITED2
S_LDL_TG_pct	CC_Anterior	19	rs7017227	8	9653800	0.0161124	TNKS
S_LDL_TG_pct	CC_Anterior	20	rs2952250	8	10090149	0.0134647	MSRA
S_LDL_TG_pct	CC_Anterior	21	rs7461623	8	120251607	0.0374225	MAL2
S_LDL_TG_pct	CC_Anterior	22	rs1134030	8	145051484	0.0273606	PARP10
S_LDL_TG_pct	CC_Anterior	23	rs10781533	9	139255609	0.0310065	CARD9
S_LDL_TG_pct	CC_Anterior	24	rs6585139	10	113917833	0.0198154	GPAM
S_LDL_TG_pct	CC_Anterior	25	rs9787575	10	118813877	0.0331232	SHTN1
S_LDL_TG_pct	CC_Anterior	26	rs3740685	11	47468791	0.00735705	MTCH2
S_LDL_TG_pct	CC_Anterior	27	rs7939345	11	47980568	0.00911476	PTPRJ
S_LDL_TG_pct	CC_Anterior	27	rs137925065	11	49613465	0.00521175	FOLH1
S_LDL_TG_pct	CC_Anterior	28	rs2254388	11	65837599	0.0357318	PACS1
S_LDL_TG_pct	CC_Anterior	29	rs11183272	12	46382256	0.000971085	SCAF11
S_LDL_TG_pct	CC_Anterior	30	rs1351394	12	66351826	0.0360854	HMGA2
S_LDL_TG_pct	CC_Anterior	31	rs74018729	15	58641140	0.0355859	ALDH1A2
S_LDL_TG_pct	CC_Anterior	32	rs62023113	15	64169223	0.0240893	FBXL22
S_LDL_TG_pct	CC_Anterior	33	rs2290505	17	18137141	0.0132872	MYO15A
S_LDL_TG_pct	CC_Anterior	34	rs60856912	17	65892343	0.0368114	BPTF
S_LDL_TG_pct	CC_Anterior	35	rs2042903	19	7210802	0.0396331	INSR
S_LDL_TG_pct	CC_Anterior	36	rs242614	20	30675676	0.0309106	TM9SF4
S_LDL_TG_pct	CC_Anterior	37	rs5750538	22	38501407	0.0186978	PICK1
S_VLDL_TG_pct	CC_Anterior	1	rs1005716	1	183159377	0.0118098	LAMC2
S_VLDL_TG_pct	CC_Anterior	2	rs11590084	1	221040401	0.0201238	MTARC1
S_VLDL_TG_pct	CC_Anterior	3	rs78270489	2	161359786	0.0486327	RBMS1
S_VLDL_TG_pct	CC_Anterior	4	rs3731876	2	219602819	0.00283622	BCS1L
S_VLDL_TG_pct	CC_Anterior	5	rs1455208	4	15102887	0.00471468	CPEB2
S_VLDL_TG_pct	CC_Anterior	6	rs9327008	5	115902778	0.0155629	SEMA6A
S_VLDL_TG_pct	CC_Anterior	7	rs36048468	5	122879901	0.000202766	CSNK1G3
S_VLDL_TG_pct	CC_Anterior	9	rs72830103	6	25897618	0.00699038	SLC17A1
S_VLDL_TG_pct	CC_Anterior	10	rs9381225	6	42879289	0.0336477	GNMT
S_VLDL_TG_pct	CC_Anterior	11	rs2020197	6	140470862	0.0179433	CITED2
S_VLDL_TG_pct	CC_Anterior	12	rs73023687	6	160492350	0.0302582	IGF2R
S_VLDL_TG_pct	CC_Anterior	13	rs849335	7	28223990	0.0117655	JAZF1
S_VLDL_TG_pct	CC_Anterior	14	rs7831183	8	9512478	0.010294	TNKS
S_VLDL_TG_pct	CC_Anterior	15	rs2975645	8	10138448	0.0101285	MSRA
S_VLDL_TG_pct	CC_Anterior	16	rs58579887	8	145028587	8.58616e-06	PLEC
S_VLDL_TG_pct	CC_Anterior	17	rs10781533	9	139255609	0.0327334	CARD9
S_VLDL_TG_pct	CC_Anterior	18	rs6585139	10	113917833	0.0198862	GPAM
S_VLDL_TG_pct	CC_Anterior	19	rs3781566	10	118648841	0.0157835	SHTN1
S_VLDL_TG_pct	CC_Anterior	20	rs10838681	11	47275064	0.0215173	NR1H3
S_VLDL_TG_pct	CC_Anterior	21	rs10769322	11	48213446	0.0294497	MYBPC3
S_VLDL_TG_pct	CC_Anterior	21	rs137925065	11	49613465	0.00408461	FOLH1
S_VLDL_TG_pct	CC_Anterior	22	rs2254388	11	65837599	0.0381369	PACS1
S_VLDL_TG_pct	CC_Anterior	23	rs7924641	11	110953355	0.029722	POU2AF2
S_VLDL_TG_pct	CC_Anterior	24	rs28856410	12	46366728	0.0027582	SCAF11
S_VLDL_TG_pct	CC_Anterior	25	rs1351394	12	66351826	0.0398809	HMGA2
S_VLDL_TG_pct	CC_Anterior	26	rs62023113	15	64169223	0.0247901	FBXL22
S_VLDL_TG_pct	CC_Anterior	27	rs56205594	16	58680281	0.0201409	GOT2
S_VLDL_TG_pct	CC_Anterior	28	rs77193169	16	72262434	0.0343512	HP
S_VLDL_TG_pct	CC_Anterior	29	rs7498	17	18148485	0.018554	MYO15A
S_VLDL_TG_pct	CC_Anterior	30	rs2850575	18	19235006	0.0320019	ABHD3
S_VLDL_TG_pct	CC_Anterior	31	rs890862	19	7233604	0.0358917	INSR
S_VLDL_TG_pct	CC_Anterior	32	rs57144947	20	30677058	0.0352998	TM9SF4
S_VLDL_TG_pct	CC_Anterior	33	rs11699481	20	44663475	0.037237	CD40
XL_HDL_TG_pct	CC_Anterior	1	rs112524162	1	40576715	0.0226652	PPT1
XL_HDL_TG_pct	CC_Anterior	2	rs188877201	1	149925173	0.00553828	MTMR11
XL_HDL_TG_pct	CC_Anterior	3	rs68020735	1	180532902	0.026925	ACBD6
XL_HDL_TG_pct	CC_Anterior	4	rs62132522	2	37079583	0.0102373	STRN
XL_HDL_TG_pct	CC_Anterior	5	rs10490658	2	37136398	0.0157324	CEBPZ
XL_HDL_TG_pct	CC_Anterior	6	rs935861	2	61479010	0.00742172	C2orf74
XL_HDL_TG_pct	CC_Anterior	7	rs3114942	2	187644547	0.040569	FAM171B
XL_HDL_TG_pct	CC_Anterior	8	rs7568196	2	219652373	0.00256568	BCS1L
XL_HDL_TG_pct	CC_Anterior	9	rs1902176	4	15099106	0.00481008	CPEB2
XL_HDL_TG_pct	CC_Anterior	10	rs1836859	6	25948738	0.0275271	SLC17A1
XL_HDL_TG_pct	CC_Anterior	11	rs9450287	6	86211984	0.0293411	SNX14
XL_HDL_TG_pct	CC_Anterior	12	rs473268	6	109019323	0.0363171	FOXO3
XL_HDL_TG_pct	CC_Anterior	13	rs2020197	6	140470862	0.0159057	CITED2
XL_HDL_TG_pct	CC_Anterior	14	rs1479355	6	160530626	0.036021	IGF2R
XL_HDL_TG_pct	CC_Anterior	15	rs849333	7	28219812	0.00488341	JAZF1
XL_HDL_TG_pct	CC_Anterior	16	rs4731003	7	120890072	0.00509394	CPED1
XL_HDL_TG_pct	CC_Anterior	17	rs7831183	8	9512478	0.00994791	TNKS
XL_HDL_TG_pct	CC_Anterior	18	rs2975645	8	10138448	0.00670585	MSRA
XL_HDL_TG_pct	CC_Anterior	19	rs146351136	8	120251524	0.0465653	MAL2
XL_HDL_TG_pct	CC_Anterior	20	rs17301196	9	119090744	0.0490445	PAPPA
XL_HDL_TG_pct	CC_Anterior	21	rs7030607	9	119245183	0.0344967	TRIM32
XL_HDL_TG_pct	CC_Anterior	22	rs6585139	10	113917833	0.0174034	GPAM
XL_HDL_TG_pct	CC_Anterior	23	rs9787575	10	118813877	0.00324407	SHTN1
XL_HDL_TG_pct	CC_Anterior	24	rs3740688	11	47380340	0.0217787	SPI1
XL_HDL_TG_pct	CC_Anterior	24	rs3740685	11	47468791	0.00654594	MTCH2
XL_HDL_TG_pct	CC_Anterior	24	rs60833259	11	47772208	0.0338715	FNBP4
XL_HDL_TG_pct	CC_Anterior	25	rs147299464	11	56425367	0.0403495	OR5AR1
XL_HDL_TG_pct	CC_Anterior	26	rs2254388	11	65837599	0.0316762	PACS1
XL_HDL_TG_pct	CC_Anterior	27	rs12369443	12	20582651	0.0448182	PDE3A
XL_HDL_TG_pct	CC_Anterior	28	rs10880864	12	46261301	0.000297879	SCAF11
XL_HDL_TG_pct	CC_Anterior	29	rs487722	12	57824165	0.0398103	ARHGAP9
XL_HDL_TG_pct	CC_Anterior	30	rs10784502	12	66343810	0.026372	HMGA2
XL_HDL_TG_pct	CC_Anterior	31	rs62023113	15	64169223	0.0211903	FBXL22
XL_HDL_TG_pct	CC_Anterior	32	rs12449090	16	9038117	0.0486038	LITAFD
XL_HDL_TG_pct	CC_Anterior	33	rs2965812	16	89522747	0.00988847	TCF25
XL_HDL_TG_pct	CC_Anterior	34	rs2294913	17	18202996	0.00581487	SHMT1
XL_HDL_TG_pct	CC_Anterior	35	rs62086903	17	66016006	0.0149362	KPNA2
XL_HDL_TG_pct	CC_Anterior	36	rs56043522	18	19149279	0.0286157	ABHD3
XL_HDL_TG_pct	CC_Anterior	37	rs75923074	19	7182095	0.00840025	INSR
XL_HDL_TG_pct	CC_Anterior	37	rs890862	19	7233604	0.0298925	INSR
XL_HDL_TG_pct	CC_Anterior	38	rs11699481	20	44663475	0.0309582	CD40
XL_HDL_TG_pct	CC_Anterior	39	rs6001002	22	38499586	0.00984862	PICK1
XL_VLDL_TG_pct	CC_Anterior	1	rs61388681	1	180530987	0.0404087	ACBD6
XL_VLDL_TG_pct	CC_Anterior	2	rs11590084	1	221040401	0.0380796	MTARC1
XL_VLDL_TG_pct	CC_Anterior	3	rs113765760	1	228120224	0.0355209	WNT9A
XL_VLDL_TG_pct	CC_Anterior	4	rs13020683	2	219638265	0.0253758	CYP27A1
XL_VLDL_TG_pct	CC_Anterior	5	rs2702554	4	15093831	0.0366752	CPEB2
XL_VLDL_TG_pct	CC_Anterior	6	rs35390568	5	122953821	0.000435393	CSNK1G3
XL_VLDL_TG_pct	CC_Anterior	7	rs28393611	6	25586946	0.0429984	CARMIL1
XL_VLDL_TG_pct	CC_Anterior	8	rs6901007	6	42892834	0.0298765	GNMT
XL_VLDL_TG_pct	CC_Anterior	9	rs9376503	6	140518916	0.0309655	CITED2
XL_VLDL_TG_pct	CC_Anterior	10	rs375406820	6	160492291	0.00478887	IGF2R
XL_VLDL_TG_pct	CC_Anterior	11	rs849333	7	28219812	0.00461822	JAZF1
XL_VLDL_TG_pct	CC_Anterior	12	rs7017227	8	9653800	0.0173142	TNKS
XL_VLDL_TG_pct	CC_Anterior	13	rs2952250	8	10090149	0.0139927	MSRA
XL_VLDL_TG_pct	CC_Anterior	14	rs11786083	8	145050358	0.000128205	PLEC
XL_VLDL_TG_pct	CC_Anterior	15	rs78896094	9	119078903	0.0318933	PAPPA
XL_VLDL_TG_pct	CC_Anterior	16	rs10781533	9	139255609	0.036389	CARD9
XL_VLDL_TG_pct	CC_Anterior	17	rs7094514	10	118818964	0.00192564	SHTN1
XL_VLDL_TG_pct	CC_Anterior	18	rs7939345	11	47980568	0.0114766	PTPRJ
XL_VLDL_TG_pct	CC_Anterior	18	rs137925065	11	49613465	0.00437179	FOLH1
XL_VLDL_TG_pct	CC_Anterior	19	rs6582596	12	46443825	0.0250166	SCAF11
XL_VLDL_TG_pct	CC_Anterior	20	rs12872865	13	33371620	0.0183743	N4BP2L2
XL_VLDL_TG_pct	CC_Anterior	21	rs74018729	15	58641140	0.0422627	ALDH1A2
XL_VLDL_TG_pct	CC_Anterior	22	rs62023113	15	64169223	0.0275016	FBXL22
XL_VLDL_TG_pct	CC_Anterior	23	rs8066131	17	66505019	0.0306251	WIPI1
XL_VLDL_TG_pct	CC_Anterior	24	rs8110377	19	7180079	0.0454522	INSR
XL_VLDL_TG_pct	CC_Anterior	24	rs890862	19	7233604	0.0399304	INSR
XS_VLDL_TG_pct	CC_Anterior	1	rs1752394	1	55538903	0.0461318	USP24
XS_VLDL_TG_pct	CC_Anterior	2	rs188877201	1	149925173	0.00620931	MTMR11
XS_VLDL_TG_pct	CC_Anterior	3	rs113805114	1	180528868	0.0253908	ACBD6
XS_VLDL_TG_pct	CC_Anterior	4	rs1005716	1	183159377	0.0237165	LAMC2
XS_VLDL_TG_pct	CC_Anterior	5	rs11590084	1	221040401	0.0201489	MTARC1
XS_VLDL_TG_pct	CC_Anterior	6	rs113765760	1	228120224	0.0356377	WNT9A
XS_VLDL_TG_pct	CC_Anterior	7	rs78270489	2	161359786	0.0431196	RBMS1
XS_VLDL_TG_pct	CC_Anterior	8	rs3731876	2	219602819	0.00374041	BCS1L
XS_VLDL_TG_pct	CC_Anterior	9	rs1455208	4	15102887	0.00588753	CPEB2
XS_VLDL_TG_pct	CC_Anterior	10	rs7735409	5	122778705	0.0129189	CEP120
XS_VLDL_TG_pct	CC_Anterior	10	rs36048468	5	122879901	0.000320752	CSNK1G3
XS_VLDL_TG_pct	CC_Anterior	12	rs72832588	6	25954394	0.00412966	SLC17A1
XS_VLDL_TG_pct	CC_Anterior	13	rs9450287	6	86211984	0.0330542	SNX14
XS_VLDL_TG_pct	CC_Anterior	14	rs2020197	6	140470862	0.0182553	CITED2
XS_VLDL_TG_pct	CC_Anterior	15	rs12699338	7	12285140	0.0218857	TMEM106B
XS_VLDL_TG_pct	CC_Anterior	16	rs7831183	8	9512478	0.0113862	TNKS
XS_VLDL_TG_pct	CC_Anterior	17	rs2975641	8	10139650	0.00409992	MSRA
XS_VLDL_TG_pct	CC_Anterior	18	rs67665719	8	120395996	0.0286059	CCN3
XS_VLDL_TG_pct	CC_Anterior	19	rs714607	8	120571149	0.0114322	ENPP2
XS_VLDL_TG_pct	CC_Anterior	20	rs1134030	8	145051484	0.01251	PARP10
XS_VLDL_TG_pct	CC_Anterior	21	rs1929171	9	23343995	0.0413741	ELAVL2
XS_VLDL_TG_pct	CC_Anterior	22	rs6585139	10	113917833	0.0199429	GPAM
XS_VLDL_TG_pct	CC_Anterior	23	rs7089699	10	118692698	0.00343245	SHTN1
XS_VLDL_TG_pct	CC_Anterior	24	rs11599981	11	1520063	0.0415421	BRSK2
XS_VLDL_TG_pct	CC_Anterior	25	rs3740685	11	47468791	0.00839452	MTCH2
XS_VLDL_TG_pct	CC_Anterior	26	rs7939345	11	47980568	0.0116603	PTPRJ
XS_VLDL_TG_pct	CC_Anterior	26	rs137925065	11	49613465	0.00520868	FOLH1
XS_VLDL_TG_pct	CC_Anterior	27	rs2254388	11	65837599	0.0355691	PACS1
XS_VLDL_TG_pct	CC_Anterior	28	rs10880864	12	46261301	0.000309703	SCAF11
XS_VLDL_TG_pct	CC_Anterior	29	rs10784502	12	66343810	0.0242409	HMGA2
XS_VLDL_TG_pct	CC_Anterior	30	rs74018729	15	58641140	0.0354264	ALDH1A2
XS_VLDL_TG_pct	CC_Anterior	31	rs8028159	15	64185726	0.0102639	HERC1
XS_VLDL_TG_pct	CC_Anterior	32	rs12446999	16	9050331	0.0325279	LITAFD
XS_VLDL_TG_pct	CC_Anterior	33	rs2965812	16	89522747	0.00900812	TCF25
XS_VLDL_TG_pct	CC_Anterior	34	rs2294913	17	18202996	0.00653273	SHMT1
XS_VLDL_TG_pct	CC_Anterior	35	rs62086903	17	66016006	0.0312172	KPNA2
XS_VLDL_TG_pct	CC_Anterior	36	rs75923074	19	7182095	0.00956921	INSR
XS_VLDL_TG_pct	CC_Anterior	36	rs890862	19	7233604	0.0336488	INSR
XS_VLDL_TG_pct	CC_Anterior	37	rs242614	20	30675676	0.0308572	TM9SF4
XS_VLDL_TG_pct	CC_Anterior	38	rs11699481	20	44663475	0.034798	CD40
XS_VLDL_TG_pct	CC_Anterior	39	rs1572053	20	45526660	0.0482184	EYA2
Tyr	CC_Anterior	1	rs1481012	4	89039082	0.00150908	PKD2
Tyr	CC_Anterior	2	rs72832588	6	25954394	0.0042307	SLC17A1
Tyr	CC_Anterior	3	rs6907508	6	34592090	0.0176534	ILRUN
Tyr	CC_Anterior	4	rs849333	7	28219812	0.00604538	JAZF1
Tyr	CC_Anterior	5	rs56266490	7	127775129	0.0128992	SND1
Tyr	CC_Anterior	6	rs10821078	9	95921826	0.0429374	NINJ1
Tyr	CC_Anterior	7	rs77193169	16	72262434	0.038746	HP
Tyr	CC_Anterior	8	rs7187910	16	89738346	0.0106252	SPATA33
Tyr	CC_Anterior	9	rs60862594	16	89978338	0.0261128	TCF25
Val	CC_Anterior	1	rs1342442	1	156466699	0.0394269	MEF2D
Val	CC_Anterior	2	rs13417363	2	37039401	0.0392671	VIT
Val	CC_Anterior	3	rs76851721	2	187642459	0.0348148	FAM171B
Val	CC_Anterior	4	rs77585733	2	207076724	0.048813	CMKLR2
Val	CC_Anterior	5	rs7568196	2	219652373	0.00126739	BCS1L
Val	CC_Anterior	6	rs1582931	5	122657199	0.0169972	CEP120
Val	CC_Anterior	7	rs2270860	6	43270151	0.0419044	SLC22A7
Val	CC_Anterior	8	rs56054577	6	109406513	0.0265223	ARMC2
Val	CC_Anterior	9	rs2320782	8	24915220	0.0233889	NEFL
Val	CC_Anterior	10	rs12358286	10	88198144	0.0303872	WAPL
Val	CC_Anterior	11	rs10886017	10	118672531	0.0152694	SHTN1
Val	CC_Anterior	12	rs10838681	11	47275064	0.0225368	NR1H3
Val	CC_Anterior	13	rs7107356	11	47676170	0.0171204	SLC39A13
Val	CC_Anterior	14	rs11227395	11	65829637	0.0482077	PACS1
Val	CC_Anterior	15	rs71479551	11	73525658	0.0275617	MRPL48
Val	CC_Anterior	16	rs7976870	12	46223774	0.000487418	SCAF11
Val	CC_Anterior	17	rs61937595	12	57682956	0.0266557	ARHGAP9
Val	CC_Anterior	18	rs8028159	15	64185726	0.013532	HERC1
Val	CC_Anterior	19	rs4785687	16	89588896	0.00637728	SPG7
Val	CC_Anterior	20	rs2273027	17	18250527	0.0258301	SHMT1
Val	CC_Anterior	21	rs75923074	19	7182095	0.00757791	INSR
Val	CC_Anterior	21	rs890862	19	7233604	0.0277847	INSR
Val	CC_Anterior	22	rs4802511	19	49329285	0.0394099	PLEKHA4
VLDL_C	CC_Anterior	1	rs1752394	1	55538903	0.0445681	USP24
VLDL_C	CC_Anterior	2	rs41264630	1	149885800	0.0199343	MTMR11
VLDL_C	CC_Anterior	3	rs68020735	1	180532902	0.0410066	ACBD6
VLDL_C	CC_Anterior	4	rs11576089	1	226224868	0.0185527	H3-3A
VLDL_C	CC_Anterior	5	rs56196557	2	20926408	0.0460803	LDAH
VLDL_C	CC_Anterior	6	rs10490658	2	37136398	0.0354551	CEBPZ
VLDL_C	CC_Anterior	7	rs935861	2	61479010	0.00692356	C2orf74
VLDL_C	CC_Anterior	8	rs6716635	2	219506257	0.00245883	CNOT9
VLDL_C	CC_Anterior	9	rs987399	4	15059987	0.0384361	CPEB2
VLDL_C	CC_Anterior	10	rs2013279	5	122876412	0.0182979	CSNK1G3
VLDL_C	CC_Anterior	11	rs79834165	6	34889423	0.0223021	SNRPC
VLDL_C	CC_Anterior	12	rs9450287	6	86211984	0.0349527	SNX14
VLDL_C	CC_Anterior	13	rs55885457	6	109403325	0.0240323	ARMC2
VLDL_C	CC_Anterior	14	rs3777406	6	160496055	0.0107227	IGF2R
VLDL_C	CC_Anterior	15	rs6955203	7	24519008	0.0448274	PALS2
VLDL_C	CC_Anterior	16	rs10091786	8	23139436	0.0469453	R3HCC1
VLDL_C	CC_Anterior	17	rs28605671	8	141655112	0.00850285	PTK2
VLDL_C	CC_Anterior	18	rs11782433	8	145008706	1.51879e-05	PLEC
VLDL_C	CC_Anterior	19	rs74981833	9	105337861	0.0294958	CYLC2
VLDL_C	CC_Anterior	20	rs2255400	10	113936244	0.0212294	GPAM
VLDL_C	CC_Anterior	21	rs10838681	11	47275064	0.019514	NR1H3
VLDL_C	CC_Anterior	22	rs35115	12	46249427	0.00162335	SCAF11
VLDL_C	CC_Anterior	23	rs487722	12	57824165	0.0426202	ARHGAP9
VLDL_C	CC_Anterior	24	rs74018729	15	58641140	0.0337169	ALDH1A2
VLDL_C	CC_Anterior	25	rs33964663	16	69233536	0.0446258	SNTB2
VLDL_C	CC_Anterior	26	rs77193169	16	72262434	0.022005	HP
VLDL_C	CC_Anterior	27	rs3829589	17	18134266	0.0082324	MYO15A
VLDL_C	CC_Anterior	28	rs62086903	17	66016006	0.0153414	KPNA2
VLDL_C	CC_Anterior	29	rs113476837	18	29898930	0.0473575	GAREM1
VLDL_C	CC_Anterior	30	rs2042904	19	7210810	0.044634	INSR
VLDL_C	CC_Anterior	31	rs35142527	19	18437945	0.0203736	LRRC25
bOHbutyrate	EstimatedTotalIntraCranialVol	1	rs7514069	1	173924353	0.0227506	SERPINC1
bOHbutyrate	EstimatedTotalIntraCranialVol	2	rs2047429	1	216816881	0.0137617	USH2A
bOHbutyrate	EstimatedTotalIntraCranialVol	3	rs59030427	4	140114081	0.00354478	NDUFC1
bOHbutyrate	EstimatedTotalIntraCranialVol	4	rs2302900	12	50599709	0.0266375	CERS5
bOHbutyrate	EstimatedTotalIntraCranialVol	5	rs11060623	12	123379193	0.0205038	ABCB9
bOHbutyrate	EstimatedTotalIntraCranialVol	6	rs12437957	15	43892893	0.0105868	ADAL
bOHbutyrate	EstimatedTotalIntraCranialVol	7	rs3784307	15	51506634	0.0231051	CYP19A1
Acetate	EstimatedTotalIntraCranialVol	1	rs9428579	1	243690034	0.0216728	AKT3
Acetate	EstimatedTotalIntraCranialVol	2	rs80051818	2	27591804	0.024305	KRTCAP3
Acetate	EstimatedTotalIntraCranialVol	3	rs2721173	8	145744429	0.00585533	PPP1R16A
Acetate	EstimatedTotalIntraCranialVol	4	rs4418728	10	94839724	0.00334964	CYP26A1
Acetate	EstimatedTotalIntraCranialVol	5	rs11611246	12	939480	0.0368104	WNK1
Acetate	EstimatedTotalIntraCranialVol	6	rs10747559	12	49434074	0.0459143	PRKAG1
Acetate	EstimatedTotalIntraCranialVol	7	rs11171710	12	56368078	0.0152831	RAB5B
Acetate	EstimatedTotalIntraCranialVol	8	rs1265566	12	111716376	0.0269245	CUX2
Acetate	EstimatedTotalIntraCranialVol	9	rs149605768	19	826805	0.0324823	CFD
Acetate	EstimatedTotalIntraCranialVol	10	rs6050281	20	25034480	0.0320045	PYGB
Acetate	EstimatedTotalIntraCranialVol	10	rs117317877	20	25436075	0.0386542	PYGB
Acetate	EstimatedTotalIntraCranialVol	10	rs1343357	20	25719149	0.00589186	NINL
Acetate	EstimatedTotalIntraCranialVol	11	rs66499347	20	31448696	0.0231368	MAPRE1
Acetate	EstimatedTotalIntraCranialVol	12	rs945673	20	32964265	0.00032878	ITCH
Acetate	EstimatedTotalIntraCranialVol	13	rs8134372	21	30097096	0.0460469	RWDD2B
Acetoacetate	EstimatedTotalIntraCranialVol	1	rs72737332	1	216777379	0.0290947	USH2A
Acetoacetate	EstimatedTotalIntraCranialVol	2	rs6890457	5	42949962	0.0379772	ZNF131
Acetoacetate	EstimatedTotalIntraCranialVol	3	rs11972285	7	99025591	0.0414961	ZKSCAN5
Acetoacetate	EstimatedTotalIntraCranialVol	4	rs9299305	9	128633544	0.0483188	PBX3
Acetoacetate	EstimatedTotalIntraCranialVol	5	rs11191683	10	105170649	0.0197674	ATP5MK
Acetoacetate	EstimatedTotalIntraCranialVol	6	rs1790135	12	123669235	0.00484576	MPHOSPH9
Acetoacetate	EstimatedTotalIntraCranialVol	7	rs7152530	14	98641215	0.0141741	BCL11B
Acetoacetate	EstimatedTotalIntraCranialVol	8	rs4985123	16	15142768	0.0265428	NTAN1
Acetoacetate	EstimatedTotalIntraCranialVol	9	rs55938136	17	43798360	0.0184554	MAPT
Acetoacetate	EstimatedTotalIntraCranialVol	9	rs56026524	17	43939389	0.00747996	MAPT
Acetone	EstimatedTotalIntraCranialVol	1	rs6890457	5	42949962	0.038529	ZNF131
Acetone	EstimatedTotalIntraCranialVol	2	rs7857380	9	128555022	0.0478857	PBX3
Acetone	EstimatedTotalIntraCranialVol	3	rs5505	11	2182210	0.0488664	INS-IGF2
Acetone	EstimatedTotalIntraCranialVol	4	rs880610	11	68191947	0.0240309	CPT1A
Acetone	EstimatedTotalIntraCranialVol	5	rs4930258	11	68798141	0.0485347	IGHMBP2
Acetone	EstimatedTotalIntraCranialVol	6	rs28768122	12	123885974	0.012528	KMT5A
Acetone	EstimatedTotalIntraCranialVol	7	rs55938136	17	43798360	0.0449273	MAPT
Acetone	EstimatedTotalIntraCranialVol	7	rs886249	17	43946291	0.0145652	MAPT
Ala	EstimatedTotalIntraCranialVol	1	rs2853734	1	28837575	0.00518117	ATP5IF1
Ala	EstimatedTotalIntraCranialVol	2	rs3827730	1	50937848	0.0426078	DMRTA2
Ala	EstimatedTotalIntraCranialVol	2	rs10788930	1	51118253	0.0105853	EPS15
Ala	EstimatedTotalIntraCranialVol	2	rs185516256	1	51541675	0.00616881	C1orf185
Ala	EstimatedTotalIntraCranialVol	3	rs41266072	1	174979635	0.0239848	RABGAP1L
Ala	EstimatedTotalIntraCranialVol	4	rs80051818	2	27591804	0.0226745	KRTCAP3
Ala	EstimatedTotalIntraCranialVol	5	rs62190662	2	162641009	0.0432952	SLC4A10
Ala	EstimatedTotalIntraCranialVol	6	rs2455840	3	15760962	0.0455737	BTD
Ala	EstimatedTotalIntraCranialVol	7	rs2564924	3	53103155	0.0143965	RFT1
Ala	EstimatedTotalIntraCranialVol	8	rs6793936	3	136509793	0.023978	PCCB
Ala	EstimatedTotalIntraCranialVol	9	rs4693912	4	88845692	0.0292312	SPP1
Ala	EstimatedTotalIntraCranialVol	10	rs75321784	4	106125022	0.00588796	TET2
Ala	EstimatedTotalIntraCranialVol	11	rs55972140	4	140050217	0.000386464	NDUFC1
Ala	EstimatedTotalIntraCranialVol	12	rs1018414	6	56249457	0.0237571	COL21A1
Ala	EstimatedTotalIntraCranialVol	13	rs9486916	6	109013930	0.00104151	FOXO3
Ala	EstimatedTotalIntraCranialVol	14	rs73530952	6	111486242	0.000378549	MFSD4B
Ala	EstimatedTotalIntraCranialVol	15	rs4273712	6	126964510	0.000259879	CENPW
Ala	EstimatedTotalIntraCranialVol	16	rs77048596	7	73022211	0.0134299	MLXIPL
Ala	EstimatedTotalIntraCranialVol	17	rs873884	8	145756170	0.00198057	PPP1R16A
Ala	EstimatedTotalIntraCranialVol	18	rs2480452	9	131909736	0.0486174	PTPA
Ala	EstimatedTotalIntraCranialVol	19	rs4119	10	64033807	0.0419015	RTKN2
Ala	EstimatedTotalIntraCranialVol	20	rs41300568	10	128851117	0.0310656	DOCK1
Ala	EstimatedTotalIntraCranialVol	21	rs11022519	11	12888236	0.0284844	TEAD1
Ala	EstimatedTotalIntraCranialVol	22	rs11024608	11	18319559	0.00263925	SAA1
Ala	EstimatedTotalIntraCranialVol	23	rs11604662	11	67268048	0.0114766	RPS6KB2
Ala	EstimatedTotalIntraCranialVol	24	rs773107	12	56369506	0.0147847	RAB5B
Ala	EstimatedTotalIntraCranialVol	24	rs11171796	12	56692710	0.00644834	CS
Ala	EstimatedTotalIntraCranialVol	24	rs66491720	12	56814563	0.0222168	SPRYD4
Ala	EstimatedTotalIntraCranialVol	25	rs4980995	12	121931864	0.0222099	KDM2B
Ala	EstimatedTotalIntraCranialVol	26	rs1790099	12	123656533	0.0108509	MPHOSPH9
Ala	EstimatedTotalIntraCranialVol	27	rs6493487	15	51513729	0.0314938	AP4E1
Ala	EstimatedTotalIntraCranialVol	28	rs62011292	15	63800237	0.0256864	USP3
Ala	EstimatedTotalIntraCranialVol	29	rs12596070	16	70686009	0.0303799	IL34
Ala	EstimatedTotalIntraCranialVol	30	rs77478212	17	45615649	0.0121267	EFCAB13
Ala	EstimatedTotalIntraCranialVol	31	rs9912071	17	79609654	0.0202194	TSPAN10
Ala	EstimatedTotalIntraCranialVol	32	rs56376587	18	77160235	0.0344849	NFATC1
Ala	EstimatedTotalIntraCranialVol	33	rs350832	19	4069426	0.00737039	MAP2K2
Ala	EstimatedTotalIntraCranialVol	34	rs1982468	19	4953351	0.00576834	KDM4B
Ala	EstimatedTotalIntraCranialVol	35	rs76729345	19	7182179	0.00904944	INSR
Ala	EstimatedTotalIntraCranialVol	36	rs12459368	19	18459377	0.0444884	PGPEP1
Ala	EstimatedTotalIntraCranialVol	37	rs6107260	20	3219894	0.0346669	ITPA
Ala	EstimatedTotalIntraCranialVol	38	rs6059662	20	32675727	0.043618	ITCH
Ala	EstimatedTotalIntraCranialVol	39	rs6059911	20	33142197	0.042508	MAP1LC3A
Albumin	EstimatedTotalIntraCranialVol	1	rs34582295	1	1312811	0.039575	MRPL20
Albumin	EstimatedTotalIntraCranialVol	2	rs3827730	1	50937848	0.0385655	DMRTA2
Albumin	EstimatedTotalIntraCranialVol	3	rs10788930	1	51118253	0.00774017	EPS15
Albumin	EstimatedTotalIntraCranialVol	4	rs55958411	1	178778931	0.0315992	RALGPS2
Albumin	EstimatedTotalIntraCranialVol	5	rs951366	1	205685352	0.00733466	PM20D1
Albumin	EstimatedTotalIntraCranialVol	6	rs139537302	2	27521167	0.00612433	TRIM54
Albumin	EstimatedTotalIntraCranialVol	6	rs80051818	2	27591804	0.0184862	KRTCAP3
Albumin	EstimatedTotalIntraCranialVol	7	rs4671385	2	60508271	0.0141521	BCL11A
Albumin	EstimatedTotalIntraCranialVol	8	rs4848565	2	120755377	0.0133813	EPB41L5
Albumin	EstimatedTotalIntraCranialVol	9	rs73968244	2	165607280	0.0393938	COBLL1
Albumin	EstimatedTotalIntraCranialVol	10	rs1419954	2	230027585	0.0330549	PID1
Albumin	EstimatedTotalIntraCranialVol	11	rs114113354	3	71774791	0.00532643	EIF4E3
Albumin	EstimatedTotalIntraCranialVol	12	rs6853156	4	57774843	0.0030153	REST
Albumin	EstimatedTotalIntraCranialVol	13	rs12502294	4	85703188	0.0222389	WDFY3
Albumin	EstimatedTotalIntraCranialVol	14	rs67776122	4	106062415	0.0429943	PPA2
Albumin	EstimatedTotalIntraCranialVol	15	rs240965	6	111644524	0.0159365	MFSD4B
Albumin	EstimatedTotalIntraCranialVol	16	rs34058374	7	18008582	0.00488028	SNX13
Albumin	EstimatedTotalIntraCranialVol	17	rs7797912	7	104769415	0.00685053	SRPK2
Albumin	EstimatedTotalIntraCranialVol	18	rs11103387	9	139107879	0.0273485	QSOX2
Albumin	EstimatedTotalIntraCranialVol	19	rs12253527	10	21819824	1.87169e-05	NEBL
Albumin	EstimatedTotalIntraCranialVol	20	rs11024601	11	18301605	0.0442832	SAA1
Albumin	EstimatedTotalIntraCranialVol	21	rs1893492	12	50270855	0.000369002	FAIM2
Albumin	EstimatedTotalIntraCranialVol	22	rs4332553	12	56469953	0.000245739	RAB5B
Albumin	EstimatedTotalIntraCranialVol	23	rs2270732	12	62965149	0.00962523	TAFA2
Albumin	EstimatedTotalIntraCranialVol	24	rs1265566	12	111716376	0.0206917	CUX2
Albumin	EstimatedTotalIntraCranialVol	25	rs12583184	13	28670168	0.0442725	FLT3
Albumin	EstimatedTotalIntraCranialVol	26	rs577487	13	30241059	0.0288117	SLC7A1
Albumin	EstimatedTotalIntraCranialVol	27	rs77544227	13	92056939	0.0206763	GPC5
Albumin	EstimatedTotalIntraCranialVol	28	rs1815237	14	91881908	0.0427735	CCDC88C
Albumin	EstimatedTotalIntraCranialVol	29	rs12437957	15	43892893	0.00418279	ADAL
Albumin	EstimatedTotalIntraCranialVol	30	rs16966947	16	15141045	0.0370098	NTAN1
Albumin	EstimatedTotalIntraCranialVol	31	rs12599879	16	49785030	0.0303358	ZNF423
Albumin	EstimatedTotalIntraCranialVol	32	rs72780386	16	49848827	0.0270793	ZNF423
Albumin	EstimatedTotalIntraCranialVol	33	rs12945048	17	4159244	0.0152351	ZZEF1
Albumin	EstimatedTotalIntraCranialVol	34	rs72835272	17	8194318	0.0209509	CTC1
Albumin	EstimatedTotalIntraCranialVol	35	rs11658564	17	16023587	0.00105924	TTC19
Albumin	EstimatedTotalIntraCranialVol	36	rs2028078	17	43475929	3.29863e-08	ARHGAP27
Albumin	EstimatedTotalIntraCranialVol	36	rs184359167	17	43524138	0.0232548	PLEKHM1
Albumin	EstimatedTotalIntraCranialVol	36	rs55938136	17	43798360	5.65272e-08	MAPT
Albumin	EstimatedTotalIntraCranialVol	36	rs62054441	17	43828749	0.000643004	MAPT
Albumin	EstimatedTotalIntraCranialVol	36	rs2471738	17	44076063	0.0110147	MAPT
Albumin	EstimatedTotalIntraCranialVol	36	rs76527351	17	44212526	1.40729e-07	KANSL1
Albumin	EstimatedTotalIntraCranialVol	36	rs1563304	17	44874453	0.0153986	KANSL1
Albumin	EstimatedTotalIntraCranialVol	37	rs1372856	17	54575387	0.00657173	NOG
Albumin	EstimatedTotalIntraCranialVol	38	rs7250142	19	13079954	0.00498766	GCDH
Albumin	EstimatedTotalIntraCranialVol	39	rs5756825	22	38199950	0.00288626	GCAT
ApoA1	EstimatedTotalIntraCranialVol	1	rs10797373	1	2904056	0.0331729	ACTRT2
ApoA1	EstimatedTotalIntraCranialVol	2	rs6699986	1	7849656	0.047773	PER3
ApoA1	EstimatedTotalIntraCranialVol	3	rs55958411	1	178778931	0.041437	RALGPS2
ApoA1	EstimatedTotalIntraCranialVol	4	rs951366	1	205685352	0.0127118	PM20D1
ApoA1	EstimatedTotalIntraCranialVol	5	rs13376709	1	243690491	0.0264715	AKT3
ApoA1	EstimatedTotalIntraCranialVol	6	rs6732552	2	26668790	0.010428	SELENOI
ApoA1	EstimatedTotalIntraCranialVol	7	rs80051818	2	27591804	0.0283652	KRTCAP3
ApoA1	EstimatedTotalIntraCranialVol	8	rs10169238	2	36020401	0.038714
ApoA1	EstimatedTotalIntraCranialVol	9	rs13026755	2	61160619	0.011265	PUS10
ApoA1	EstimatedTotalIntraCranialVol	10	rs4832160	2	85539170	0.000435108	RETSAT
ApoA1	EstimatedTotalIntraCranialVol	11	rs6719483	2	198472886	0.0354015	SF3B1
ApoA1	EstimatedTotalIntraCranialVol	12	rs59549880	3	12411892	0.0481209	PPARG
ApoA1	EstimatedTotalIntraCranialVol	13	rs2470516	3	15759050	0.00673479	ANKRD28
ApoA1	EstimatedTotalIntraCranialVol	14	rs123603	3	52432033	0.0361703	GLYCTK
ApoA1	EstimatedTotalIntraCranialVol	15	rs114617180	3	141945529	0.0299616	XRN1
ApoA1	EstimatedTotalIntraCranialVol	16	rs62308137	4	57764348	0.000483827	NOA1
ApoA1	EstimatedTotalIntraCranialVol	16	rs17087335	4	57838583	0.00149364	REST
ApoA1	EstimatedTotalIntraCranialVol	17	rs7659289	4	99765828	0.0303879	EIF4E
ApoA1	EstimatedTotalIntraCranialVol	18	rs1800759	4	100065509	0.0442926	ADH4
ApoA1	EstimatedTotalIntraCranialVol	19	rs1909122	4	106127004	0.0105457	TET2
ApoA1	EstimatedTotalIntraCranialVol	20	rs481789	5	112186064	0.0104191	REEP5
ApoA1	EstimatedTotalIntraCranialVol	21	rs803141	5	132128218	0.0304298	SEPTIN8
ApoA1	EstimatedTotalIntraCranialVol	22	rs11994	5	149937739	0.0281532	NDST1
ApoA1	EstimatedTotalIntraCranialVol	23	rs1268055	6	109182944	0.0364631	ARMC2
ApoA1	EstimatedTotalIntraCranialVol	24	rs55812705	6	111738793	0.043146	TRAF3IP2
ApoA1	EstimatedTotalIntraCranialVol	25	rs73081395	7	17928509	0.0451088	SNX13
ApoA1	EstimatedTotalIntraCranialVol	26	rs34058374	7	18008582	0.00875579	SNX13
ApoA1	EstimatedTotalIntraCranialVol	27	rs72649044	7	73029207	0.0282258	BUD23
ApoA1	EstimatedTotalIntraCranialVol	28	rs6985267	8	10280818	0.0473675	MSRA
ApoA1	EstimatedTotalIntraCranialVol	29	rs529802	8	103940088	0.0108567	AZIN1
ApoA1	EstimatedTotalIntraCranialVol	30	rs17157619	10	45736894	0.0397508	OR13A1
ApoA1	EstimatedTotalIntraCranialVol	31	rs1872896	11	47160623	0.00661661	PACSIN3
ApoA1	EstimatedTotalIntraCranialVol	32	rs7132908	12	50263148	0.00162033	FAIM2
ApoA1	EstimatedTotalIntraCranialVol	33	rs2302900	12	50599709	0.0177825	CERS5
ApoA1	EstimatedTotalIntraCranialVol	34	rs11170510	12	53743734	0.00797764	AMHR2
ApoA1	EstimatedTotalIntraCranialVol	35	rs11171733	12	56456266	0.0015094	RAB5B
ApoA1	EstimatedTotalIntraCranialVol	36	rs17797222	12	102913946	0.017695	WASHC3
ApoA1	EstimatedTotalIntraCranialVol	37	rs1265566	12	111716376	0.0310846	CUX2
ApoA1	EstimatedTotalIntraCranialVol	38	rs11060623	12	123379193	0.0113712	ABCB9
ApoA1	EstimatedTotalIntraCranialVol	38	rs1727319	12	123701353	0.00178439	MPHOSPH9
ApoA1	EstimatedTotalIntraCranialVol	38	rs112160305	12	123824516	0.043036	CDK2AP1
ApoA1	EstimatedTotalIntraCranialVol	39	rs114756555	14	33210151	0.0279328	AKAP6
ApoA1	EstimatedTotalIntraCranialVol	40	rs61987599	14	53990228	0.038248	DDHD1
ApoA1	EstimatedTotalIntraCranialVol	41	rs61758466	14	105257354	0.0122113	INF2
ApoA1	EstimatedTotalIntraCranialVol	42	rs11853903	15	49332780	0.0134178	FGF7
ApoA1	EstimatedTotalIntraCranialVol	43	rs77927814	16	15124327	0.0144378	NTAN1
ApoA1	EstimatedTotalIntraCranialVol	44	rs56120127	16	19977851	0.0336349	KNOP1
ApoA1	EstimatedTotalIntraCranialVol	45	rs2607006	16	28576017	0.0136539	SGF29
ApoA1	EstimatedTotalIntraCranialVol	46	rs6540120	16	87987424	0.0302461	BANP
ApoA1	EstimatedTotalIntraCranialVol	47	rs62071739	17	3888659	0.0129972	ZZEF1
ApoA1	EstimatedTotalIntraCranialVol	48	rs78378222	17	7571752	0.00503996	TP53
ApoA1	EstimatedTotalIntraCranialVol	49	rs12940193	17	37652178	0.00236305	CDK12
ApoA1	EstimatedTotalIntraCranialVol	49	rs36095411	17	38031865	0.0324317	IKZF3
ApoA1	EstimatedTotalIntraCranialVol	50	rs72828813	17	42984085	0.0280067	DCAKD
ApoA1	EstimatedTotalIntraCranialVol	51	rs7225002	17	44189067	0.00468602	KANSL1
ApoA1	EstimatedTotalIntraCranialVol	52	rs35895680	17	47060322	0.0266001	SNF8
ApoA1	EstimatedTotalIntraCranialVol	52	rs2969	17	47128247	0.0234003	UBE2Z
ApoA1	EstimatedTotalIntraCranialVol	53	rs12150830	18	47255495	0.0341658	LIPG
ApoA1	EstimatedTotalIntraCranialVol	54	rs66833742	19	4063486	0.00183444	MAP2K2
ApoA1	EstimatedTotalIntraCranialVol	55	rs17884312	19	4911796	0.0354951	KDM4B
ApoA1	EstimatedTotalIntraCranialVol	56	rs177918	19	47634313	0.00857354	SAE1
ApoA1	EstimatedTotalIntraCranialVol	57	rs1343357	20	25719149	0.00731762	NINL
ApoA1	EstimatedTotalIntraCranialVol	58	rs6058874	20	31353785	0.000531426	DNMT3B
ApoA1	EstimatedTotalIntraCranialVol	59	rs945673	20	32964265	0.00039077	ITCH
ApoA1	EstimatedTotalIntraCranialVol	60	rs35481868	20	46352110	0.0482144	SULF2
ApoA1	EstimatedTotalIntraCranialVol	61	rs6018702	20	46432166	0.00692265	SULF2
ApoA1	EstimatedTotalIntraCranialVol	62	rs11089862	22	38505746	0.0231609	MAFF
ApoB	EstimatedTotalIntraCranialVol	1	rs11578642	1	23506969	0.0196194	LUZP1
ApoB	EstimatedTotalIntraCranialVol	2	rs11102213	1	109221612	0.0358849	HENMT1
ApoB	EstimatedTotalIntraCranialVol	3	rs604177	1	109725709	0.00882519	ELAPOR1
ApoB	EstimatedTotalIntraCranialVol	4	rs79820374	1	150924167	0.0118639	CTSK
ApoB	EstimatedTotalIntraCranialVol	5	rs10910476	1	234734956	0.00872463	TARBP1
ApoB	EstimatedTotalIntraCranialVol	5	rs12731560	1	234761817	0.00400465	IRF2BP2
ApoB	EstimatedTotalIntraCranialVol	6	rs10205576	2	24374314	0.0207784	FAM228A
ApoB	EstimatedTotalIntraCranialVol	7	rs80051818	2	27591804	0.0197863	KRTCAP3
ApoB	EstimatedTotalIntraCranialVol	8	rs11675437	2	112872960	0.0301857	FBLN7
ApoB	EstimatedTotalIntraCranialVol	9	rs788001	2	198213720	0.00902889	ANKRD44
ApoB	EstimatedTotalIntraCranialVol	10	rs13009438	2	202917045	0.0283821	FAM117B
ApoB	EstimatedTotalIntraCranialVol	11	rs79785396	2	218234103	0.0367945
ApoB	EstimatedTotalIntraCranialVol	12	rs123603	3	52432033	0.0259455	GLYCTK
ApoB	EstimatedTotalIntraCranialVol	12	rs10433615	3	52638482	0.0487612	ITIH3
ApoB	EstimatedTotalIntraCranialVol	13	rs56332248	3	135854932	0.0105124	MSL2
ApoB	EstimatedTotalIntraCranialVol	14	rs34486172	3	141703322	0.00043074	TFDP2
ApoB	EstimatedTotalIntraCranialVol	15	rs73238131	3	142006452	0.000617406	XRN1
ApoB	EstimatedTotalIntraCranialVol	16	rs76034781	4	3272782	0.0054532	MFSD10
ApoB	EstimatedTotalIntraCranialVol	17	rs7700107	4	17880416	0.0202379	DCAF16
ApoB	EstimatedTotalIntraCranialVol	18	rs12916	5	74656539	0.042205	HMGCR
ApoB	EstimatedTotalIntraCranialVol	19	rs240965	6	111644524	0.00647156	MFSD4B
ApoB	EstimatedTotalIntraCranialVol	20	rs9388498	6	126873423	0.000150535	CENPW
ApoB	EstimatedTotalIntraCranialVol	20	rs13194508	6	127144683	9.2198e-07	RSPO3
ApoB	EstimatedTotalIntraCranialVol	21	rs1936796	6	127429727	0.0256686	RSPO3
ApoB	EstimatedTotalIntraCranialVol	22	rs61730955	7	943868	0.0451564	GPR146
ApoB	EstimatedTotalIntraCranialVol	23	rs138078925	7	6284744	0.0162607	FAM220A
ApoB	EstimatedTotalIntraCranialVol	24	rs2908290	7	44216137	0.0459796	AEBP1
ApoB	EstimatedTotalIntraCranialVol	25	rs77048596	7	73022211	0.0113223	MLXIPL
ApoB	EstimatedTotalIntraCranialVol	26	rs6971811	7	75925863	0.0237473	POR
ApoB	EstimatedTotalIntraCranialVol	27	rs61227992	7	115891513	0.0445155	TES
ApoB	EstimatedTotalIntraCranialVol	28	rs801123	7	140745552	0.0428651	MRPS33
ApoB	EstimatedTotalIntraCranialVol	29	rs10111852	8	141937541	0.000150209	PTK2
ApoB	EstimatedTotalIntraCranialVol	30	rs11103387	9	139107879	0.0422793	QSOX2
ApoB	EstimatedTotalIntraCranialVol	31	rs4418728	10	94839724	0.0025853	CYP26A1
ApoB	EstimatedTotalIntraCranialVol	32	rs10766470	11	18338736	0.029599	LDHA
ApoB	EstimatedTotalIntraCranialVol	33	rs4298881	11	18528792	0.0399874	TSG101
ApoB	EstimatedTotalIntraCranialVol	34	rs9299997	11	27336872	0.0446364	LGR4
ApoB	EstimatedTotalIntraCranialVol	35	rs11604662	11	67268048	0.0367292	RPS6KB2
ApoB	EstimatedTotalIntraCranialVol	36	rs7135507	12	51320531	0.0348276	ATF1
ApoB	EstimatedTotalIntraCranialVol	37	rs11170528	12	53786242	0.000523335	AMHR2
ApoB	EstimatedTotalIntraCranialVol	38	rs11111267	12	102811239	0.0110364	WASHC3
ApoB	EstimatedTotalIntraCranialVol	39	rs1265566	12	111716376	0.0219015	CUX2
ApoB	EstimatedTotalIntraCranialVol	40	rs2470134	15	43849886	0.0116843	ADAL
ApoB	EstimatedTotalIntraCranialVol	41	rs11854184	15	49293194	0.0404136	SECISBP2L
ApoB	EstimatedTotalIntraCranialVol	42	rs8051247	16	89584022	0.0240541	SPG7
ApoB	EstimatedTotalIntraCranialVol	43	rs2732626	17	43669800	0.00675019
ApoB	EstimatedTotalIntraCranialVol	43	rs55938136	17	43798360	0.0394441	MAPT
ApoB	EstimatedTotalIntraCranialVol	44	rs77478212	17	45615649	0.00854553	EFCAB13
ApoB	EstimatedTotalIntraCranialVol	44	rs56350360	17	45857088	0.0110791	TBKBP1
ApoB	EstimatedTotalIntraCranialVol	44	rs2597166	17	46072665	0.00429976	SKAP1
ApoB	EstimatedTotalIntraCranialVol	44	rs34438598	17	46675240	0.0437513	HOXB2
ApoB	EstimatedTotalIntraCranialVol	45	rs11652981	17	46697863	0.00689578	HOXB2
ApoB	EstimatedTotalIntraCranialVol	45	rs3107295	17	46824558	0.0430961	HOXB2
ApoB	EstimatedTotalIntraCranialVol	46	rs1547553	18	77926197	0.0365307	PARD6G
ApoB	EstimatedTotalIntraCranialVol	47	rs8110974	19	798643	0.00350767	CFD
ApoB	EstimatedTotalIntraCranialVol	48	rs10413422	19	10718727	0.0181992	SLC44A2
ApoB	EstimatedTotalIntraCranialVol	49	rs8115804	20	25438783	0.033923	ABHD12
ApoB	EstimatedTotalIntraCranialVol	50	rs12625722	20	39050346	0.04875	MAFB
ApoB	EstimatedTotalIntraCranialVol	51	rs6102322	20	39872768	0.00854309	PLCG1
ApoB	EstimatedTotalIntraCranialVol	52	rs4821699	22	38115692	0.0176905	GCAT
ApoB_by_ApoA1	EstimatedTotalIntraCranialVol	1	rs2503701	1	2121118	0.0450066	FAAP20
ApoB_by_ApoA1	EstimatedTotalIntraCranialVol	2	rs10797373	1	2904056	0.0220231	ACTRT2
ApoB_by_ApoA1	EstimatedTotalIntraCranialVol	3	rs2087947	1	7851093	0.0425901	PER3
ApoB_by_ApoA1	EstimatedTotalIntraCranialVol	4	rs9438623	1	26755919	0.0471029	HMGN2
ApoB_by_ApoA1	EstimatedTotalIntraCranialVol	5	rs2499539	1	61915894	0.0408063	NFIA
ApoB_by_ApoA1	EstimatedTotalIntraCranialVol	6	rs11102213	1	109221612	0.034471	HENMT1
ApoB_by_ApoA1	EstimatedTotalIntraCranialVol	7	rs74113786	1	109728079	0.0411844	ELAPOR1
ApoB_by_ApoA1	EstimatedTotalIntraCranialVol	8	rs79820374	1	150924167	0.00704349	CTSK
ApoB_by_ApoA1	EstimatedTotalIntraCranialVol	9	rs55958411	1	178778931	0.02881	RALGPS2
ApoB_by_ApoA1	EstimatedTotalIntraCranialVol	10	rs8722	1	234744250	0.0173943	IRF2BP2
ApoB_by_ApoA1	EstimatedTotalIntraCranialVol	11	rs72781692	2	24263319	0.0148764	PFN4
ApoB_by_ApoA1	EstimatedTotalIntraCranialVol	12	rs6732552	2	26668790	0.00626383	SELENOI
ApoB_by_ApoA1	EstimatedTotalIntraCranialVol	13	rs80051818	2	27591804	0.0182723	KRTCAP3
ApoB_by_ApoA1	EstimatedTotalIntraCranialVol	14	rs6731111	2	85605205	0.0385002	RETSAT
ApoB_by_ApoA1	EstimatedTotalIntraCranialVol	15	rs11675437	2	112872960	0.028723	FBLN7
ApoB_by_ApoA1	EstimatedTotalIntraCranialVol	16	rs123603	3	52432033	0.0244468	GLYCTK
ApoB_by_ApoA1	EstimatedTotalIntraCranialVol	17	rs2336723	3	53106047	0.016611	RFT1
ApoB_by_ApoA1	EstimatedTotalIntraCranialVol	18	rs111258018	3	69943813	0.0476659	MITF
ApoB_by_ApoA1	EstimatedTotalIntraCranialVol	19	rs35375192	3	136175525	0.00252707	PCCB
ApoB_by_ApoA1	EstimatedTotalIntraCranialVol	20	rs2862125	3	141770576	0.00721241	TFDP2
ApoB_by_ApoA1	EstimatedTotalIntraCranialVol	21	rs112828099	3	142157535	0.00523922	XRN1
ApoB_by_ApoA1	EstimatedTotalIntraCranialVol	22	rs362307	4	3241845	0.00155587	MFSD10
ApoB_by_ApoA1	EstimatedTotalIntraCranialVol	23	rs73802707	4	17932319	0.00455902	DCAF16
ApoB_by_ApoA1	EstimatedTotalIntraCranialVol	24	rs1909122	4	106127004	0.00614588	TET2
ApoB_by_ApoA1	EstimatedTotalIntraCranialVol	25	rs12916	5	74656539	0.0408183	HMGCR
ApoB_by_ApoA1	EstimatedTotalIntraCranialVol	26	rs153558	5	112257251	0.00291008	SRP19
ApoB_by_ApoA1	EstimatedTotalIntraCranialVol	27	rs80245313	6	56448298	0.0369971	DST
ApoB_by_ApoA1	EstimatedTotalIntraCranialVol	28	rs1268055	6	109182944	0.0200386	ARMC2
ApoB_by_ApoA1	EstimatedTotalIntraCranialVol	29	rs12213673	6	111544839	0.00340845	MFSD4B
ApoB_by_ApoA1	EstimatedTotalIntraCranialVol	30	rs34539692	6	126747110	2.66991e-05	CENPW
ApoB_by_ApoA1	EstimatedTotalIntraCranialVol	30	rs112475823	6	126989701	0.0309629	CENPW
ApoB_by_ApoA1	EstimatedTotalIntraCranialVol	31	rs1936793	6	127424842	0.0208174	RSPO3
ApoB_by_ApoA1	EstimatedTotalIntraCranialVol	32	rs11759469	6	136826297	0.0422073	MAP7
ApoB_by_ApoA1	EstimatedTotalIntraCranialVol	33	rs12699920	7	17992949	0.0092852	SNX13
ApoB_by_ApoA1	EstimatedTotalIntraCranialVol	34	rs77048596	7	73022211	0.0100103	MLXIPL
ApoB_by_ApoA1	EstimatedTotalIntraCranialVol	35	rs6971811	7	75925863	0.0222339	POR
ApoB_by_ApoA1	EstimatedTotalIntraCranialVol	36	rs61227992	7	115891513	0.0431288	TES
ApoB_by_ApoA1	EstimatedTotalIntraCranialVol	37	rs6578121	8	141586125	0.0219328	AGO2
ApoB_by_ApoA1	EstimatedTotalIntraCranialVol	37	rs10111852	8	141937541	0.000196353	PTK2
ApoB_by_ApoA1	EstimatedTotalIntraCranialVol	38	rs4418728	10	94839724	0.0021355	CYP26A1
ApoB_by_ApoA1	EstimatedTotalIntraCranialVol	39	rs6484289	11	27317383	0.0191484	LGR4
ApoB_by_ApoA1	EstimatedTotalIntraCranialVol	40	rs7121418	11	47165106	0.00328306	PACSIN3
ApoB_by_ApoA1	EstimatedTotalIntraCranialVol	41	rs11604662	11	67268048	0.0403978	RPS6KB2
ApoB_by_ApoA1	EstimatedTotalIntraCranialVol	42	rs111939932	12	53843771	7.4517e-05	PRR13
ApoB_by_ApoA1	EstimatedTotalIntraCranialVol	43	rs17797222	12	102913946	7.15305e-05	WASHC3
ApoB_by_ApoA1	EstimatedTotalIntraCranialVol	44	rs11114022	12	109050204	0.0486762	CORO1C
ApoB_by_ApoA1	EstimatedTotalIntraCranialVol	45	rs11060623	12	123379193	0.00452961	ABCB9
ApoB_by_ApoA1	EstimatedTotalIntraCranialVol	45	rs1615350	12	123650335	0.00973633	MPHOSPH9
ApoB_by_ApoA1	EstimatedTotalIntraCranialVol	46	rs12853479	13	51355822	0.0172109	DLEU7
ApoB_by_ApoA1	EstimatedTotalIntraCranialVol	47	rs7159178	14	57101052	0.0396274	TMEM260
ApoB_by_ApoA1	EstimatedTotalIntraCranialVol	48	rs61759760	14	105256187	0.0316517	AKT1
ApoB_by_ApoA1	EstimatedTotalIntraCranialVol	49	rs11854184	15	49293194	0.00240148	SECISBP2L
ApoB_by_ApoA1	EstimatedTotalIntraCranialVol	50	rs1006703	17	3865399	0.0209456	ATP2A3
ApoB_by_ApoA1	EstimatedTotalIntraCranialVol	51	rs2732626	17	43669800	0.00130164
ApoB_by_ApoA1	EstimatedTotalIntraCranialVol	51	rs55938136	17	43798360	0.00576789	MAPT
ApoB_by_ApoA1	EstimatedTotalIntraCranialVol	52	rs77478212	17	45615649	0.00740823	EFCAB13
ApoB_by_ApoA1	EstimatedTotalIntraCranialVol	52	rs77556405	17	46463909	0.0218723	SNX11
ApoB_by_ApoA1	EstimatedTotalIntraCranialVol	53	rs6504470	17	46734385	0.00908814	HOXB2
ApoB_by_ApoA1	EstimatedTotalIntraCranialVol	53	rs12103839	17	46796321	0.0412466	HOXB3
ApoB_by_ApoA1	EstimatedTotalIntraCranialVol	54	rs12452834	17	47111739	0.0188342	UBE2Z
ApoB_by_ApoA1	EstimatedTotalIntraCranialVol	55	rs4383219	18	77891973	0.0477758	SLC66A2
ApoB_by_ApoA1	EstimatedTotalIntraCranialVol	56	rs8110974	19	798643	0.000965705	CFD
ApoB_by_ApoA1	EstimatedTotalIntraCranialVol	57	rs350823	19	4082799	0.0188692	PIAS4
ApoB_by_ApoA1	EstimatedTotalIntraCranialVol	58	rs10413422	19	10718727	0.0166996	SLC44A2
ApoB_by_ApoA1	EstimatedTotalIntraCranialVol	59	rs113230003	19	18460956	0.0464054	PGPEP1
ApoB_by_ApoA1	EstimatedTotalIntraCranialVol	60	rs62136859	19	47582356	0.0209978	SAE1
ApoB_by_ApoA1	EstimatedTotalIntraCranialVol	61	rs12151925	20	10894564	0.0220543	JAG1
ApoB_by_ApoA1	EstimatedTotalIntraCranialVol	62	rs6088618	20	33409350	0.00540281	ITCH
ApoB_by_ApoA1	EstimatedTotalIntraCranialVol	63	rs6102322	20	39872768	0.00740596	PLCG1
ApoB_by_ApoA1	EstimatedTotalIntraCranialVol	64	rs12485175	22	38150190	0.0401025	GCAT
ApoB_by_ApoA1	EstimatedTotalIntraCranialVol	65	rs11089862	22	38505746	0.0128941	MAFF
HDL_size	EstimatedTotalIntraCranialVol	1	rs35384162	1	32236033	0.0232983	ADGRB2
HDL_size	EstimatedTotalIntraCranialVol	2	rs3827730	1	50937848	0.0403783	DMRTA2
HDL_size	EstimatedTotalIntraCranialVol	3	rs55958411	1	178778931	0.0296692	RALGPS2
HDL_size	EstimatedTotalIntraCranialVol	4	rs2994329	1	243647921	0.0075828	SDCCAG8
HDL_size	EstimatedTotalIntraCranialVol	5	rs116520786	2	24272645	0.0158055	PFN4
HDL_size	EstimatedTotalIntraCranialVol	6	rs13432533	2	26571411	0.0402551	SELENOI
HDL_size	EstimatedTotalIntraCranialVol	7	rs80051818	2	27591804	0.0191937	KRTCAP3
HDL_size	EstimatedTotalIntraCranialVol	8	rs1177213	2	61079090	0.0252361	REL
HDL_size	EstimatedTotalIntraCranialVol	9	rs3791850	2	171708100	0.00689037	GAD1
HDL_size	EstimatedTotalIntraCranialVol	10	rs62197212	2	232562727	0.0404232	PDE6D
HDL_size	EstimatedTotalIntraCranialVol	11	rs59549880	3	12411892	0.0354178	PPARG
HDL_size	EstimatedTotalIntraCranialVol	12	rs13097947	3	15846011	0.0357923	BTD
HDL_size	EstimatedTotalIntraCranialVol	13	rs60513064	3	41227330	0.029601	CTNNB1
HDL_size	EstimatedTotalIntraCranialVol	14	rs123603	3	52432033	0.0253256	GLYCTK
HDL_size	EstimatedTotalIntraCranialVol	15	rs2564924	3	53103155	0.00789611	RFT1
HDL_size	EstimatedTotalIntraCranialVol	16	rs4450736	3	98648107	0.0376671	DCBLD2
HDL_size	EstimatedTotalIntraCranialVol	17	rs35173106	3	137073704	0.0284454	SOX14
HDL_size	EstimatedTotalIntraCranialVol	18	rs362307	4	3241845	0.000399378	MFSD10
HDL_size	EstimatedTotalIntraCranialVol	19	rs11938781	4	17924734	3.42737e-05	DCAF16
HDL_size	EstimatedTotalIntraCranialVol	20	rs6822279	4	99745705	0.0396121	EIF4E
HDL_size	EstimatedTotalIntraCranialVol	20	rs7683704	4	100004226	0.00234861	ADH5
HDL_size	EstimatedTotalIntraCranialVol	21	rs1966476	5	112172930	0.00601334	SRP19
HDL_size	EstimatedTotalIntraCranialVol	22	rs72879285	6	56460584	0.020293	DST
HDL_size	EstimatedTotalIntraCranialVol	23	rs1575676	6	108861264	0.0139053	ARMC2
HDL_size	EstimatedTotalIntraCranialVol	23	rs514293	6	109024278	0.0128946	FOXO3
HDL_size	EstimatedTotalIntraCranialVol	24	rs1268055	6	109182944	0.0148724	ARMC2
HDL_size	EstimatedTotalIntraCranialVol	25	rs1216019	6	111503194	0.0258	MFSD4B
HDL_size	EstimatedTotalIntraCranialVol	26	rs10457481	6	126813721	0.000943088	CENPW
HDL_size	EstimatedTotalIntraCranialVol	27	rs12524625	6	127418688	0.0028953	RSPO3
HDL_size	EstimatedTotalIntraCranialVol	28	rs9719259	7	942432	0.0413562	GPR146
HDL_size	EstimatedTotalIntraCranialVol	29	rs59076890	7	7223416	0.0172033	C1GALT1
HDL_size	EstimatedTotalIntraCranialVol	30	rs34058374	7	18008582	0.00544311	SNX13
HDL_size	EstimatedTotalIntraCranialVol	31	rs77048596	7	73022211	0.0109213	MLXIPL
HDL_size	EstimatedTotalIntraCranialVol	32	rs2523295	7	74351391	0.0457133	NCF1
HDL_size	EstimatedTotalIntraCranialVol	33	rs4729167	7	94624616	0.0428058	PPP1R9A
HDL_size	EstimatedTotalIntraCranialVol	33	rs12704791	7	94879088	0.00214371	PPP1R9A
HDL_size	EstimatedTotalIntraCranialVol	34	rs13311457	7	99044432	0.0377473	ZKSCAN5
HDL_size	EstimatedTotalIntraCranialVol	35	rs61227992	7	115891513	0.0440741	TES
HDL_size	EstimatedTotalIntraCranialVol	36	rs601088	8	103914604	0.00166497	AZIN1
HDL_size	EstimatedTotalIntraCranialVol	37	rs10491806	9	95284212	0.022775	BICD2
HDL_size	EstimatedTotalIntraCranialVol	38	rs1007000	9	113662681	0.0237224	LPAR1
HDL_size	EstimatedTotalIntraCranialVol	39	rs112725644	9	128543100	0.00408018
HDL_size	EstimatedTotalIntraCranialVol	40	rs17157619	10	45736894	0.0282408	OR13A1
HDL_size	EstimatedTotalIntraCranialVol	41	rs4418728	10	94839724	0.00257017	CYP26A1
HDL_size	EstimatedTotalIntraCranialVol	42	rs7893954	10	104318966	0.0463378	MFSD13A
HDL_size	EstimatedTotalIntraCranialVol	43	rs113762035	10	111976668	0.0364766	MXI1
HDL_size	EstimatedTotalIntraCranialVol	44	rs10832918	11	18335684	0.0270282	SAA1
HDL_size	EstimatedTotalIntraCranialVol	45	rs7121418	11	47165106	0.00385675	PACSIN3
HDL_size	EstimatedTotalIntraCranialVol	46	rs7962792	12	6851912	0.0351156	MLF2
HDL_size	EstimatedTotalIntraCranialVol	47	rs28735279	12	49249546	0.0103385	FKBP11
HDL_size	EstimatedTotalIntraCranialVol	48	rs7296288	12	49479968	0.0262869	PRKAG1
HDL_size	EstimatedTotalIntraCranialVol	49	rs7970141	12	54001237	0.0402592	MAP3K12
HDL_size	EstimatedTotalIntraCranialVol	50	rs11171733	12	56456266	0.000295177	RAB5B
HDL_size	EstimatedTotalIntraCranialVol	51	rs113744258	12	66373501	0.0322657	LLPH
HDL_size	EstimatedTotalIntraCranialVol	52	rs11060623	12	123379193	0.00142941	ABCB9
HDL_size	EstimatedTotalIntraCranialVol	52	rs1727319	12	123701353	0.0010681	MPHOSPH9
HDL_size	EstimatedTotalIntraCranialVol	52	rs112160305	12	123824516	0.0310237	CDK2AP1
HDL_size	EstimatedTotalIntraCranialVol	53	rs11840614	13	51345278	0.000392383	DLEU7
HDL_size	EstimatedTotalIntraCranialVol	53	rs474012	13	51439460	0.0315448	DLEU7
HDL_size	EstimatedTotalIntraCranialVol	54	rs60279891	13	92029950	0.0387592	GPC5
HDL_size	EstimatedTotalIntraCranialVol	55	rs7146491	14	69254294	0.0428418	ZFP36L1
HDL_size	EstimatedTotalIntraCranialVol	56	rs61758466	14	105257354	0.00771231	INF2
HDL_size	EstimatedTotalIntraCranialVol	57	rs117739068	15	50921534	0.00680072	AP4E1
HDL_size	EstimatedTotalIntraCranialVol	58	rs17703883	15	51530097	0.00134063	CYP19A1
HDL_size	EstimatedTotalIntraCranialVol	59	rs77927814	16	15124327	0.00920807	NTAN1
HDL_size	EstimatedTotalIntraCranialVol	60	rs6540120	16	87987424	0.0206396	BANP
HDL_size	EstimatedTotalIntraCranialVol	61	rs3785632	17	15945608	5.77179e-05	TTC19
HDL_size	EstimatedTotalIntraCranialVol	62	rs191420669	17	19704505	0.0450877	ALDH3A2
HDL_size	EstimatedTotalIntraCranialVol	63	rs12940193	17	37652178	0.00141829	CDK12
HDL_size	EstimatedTotalIntraCranialVol	63	rs36095411	17	38031865	0.0223407	IKZF3
HDL_size	EstimatedTotalIntraCranialVol	64	rs74828610	17	42793037	0.0322457	FZD2
HDL_size	EstimatedTotalIntraCranialVol	65	rs55938136	17	43798360	0.00200395	MAPT
HDL_size	EstimatedTotalIntraCranialVol	65	rs199504	17	44861003	0.00039507	KANSL1
HDL_size	EstimatedTotalIntraCranialVol	66	rs35895680	17	47060322	0.0386259	SNF8
HDL_size	EstimatedTotalIntraCranialVol	66	rs2969	17	47128247	0.0106573	UBE2Z
HDL_size	EstimatedTotalIntraCranialVol	67	rs8111329	19	799081	0.0145263	PTBP1
HDL_size	EstimatedTotalIntraCranialVol	68	rs188955288	19	4067314	0.000152454	MAP2K2
HDL_size	EstimatedTotalIntraCranialVol	69	rs60091853	19	5152480	0.0296536	PTPRS
HDL_size	EstimatedTotalIntraCranialVol	70	rs76729345	19	7182179	0.00717612	INSR
HDL_size	EstimatedTotalIntraCranialVol	71	rs309190	19	47629264	0.00680201	SAE1
HDL_size	EstimatedTotalIntraCranialVol	72	rs61743199	19	50161091	0.025785	SCAF1
HDL_size	EstimatedTotalIntraCranialVol	73	rs62185661	20	10936980	0.0322167	JAG1
HDL_size	EstimatedTotalIntraCranialVol	74	rs6142164	20	33006597	0.000957788	ITCH
HDL_size	EstimatedTotalIntraCranialVol	75	rs6104117	20	43952910	0.0256399	SYS1
HDL_size	EstimatedTotalIntraCranialVol	76	rs6012267	20	46425284	0.00509293	SULF2
HDL_size	EstimatedTotalIntraCranialVol	77	rs2282213	20	60856281	0.0139621	OSBPL2
HDL_size	EstimatedTotalIntraCranialVol	78	rs2074733	22	30738587	0.0282111	CCDC157
HDL_size	EstimatedTotalIntraCranialVol	79	rs11089862	22	38505746	0.00511051	MAFF
LDL_size	EstimatedTotalIntraCranialVol	1	rs77048596	7	73022211	0.0482374	MLXIPL
LDL_size	EstimatedTotalIntraCranialVol	2	rs77927814	16	15124327	0.041342	NTAN1
LDL_size	EstimatedTotalIntraCranialVol	3	rs4795388	17	37767453	0.0376386	PGAP3
VLDL_size	EstimatedTotalIntraCranialVol	1	rs2742690	1	2987268	0.0386613	PRDM16
VLDL_size	EstimatedTotalIntraCranialVol	2	rs10788930	1	51118253	0.0120552	EPS15
VLDL_size	EstimatedTotalIntraCranialVol	2	rs61781034	1	51188928	0.0333556	FAF1
VLDL_size	EstimatedTotalIntraCranialVol	2	rs145793666	1	51204992	0.0479127
VLDL_size	EstimatedTotalIntraCranialVol	3	rs4446955	1	154135445	0.0285506	SLC39A1
VLDL_size	EstimatedTotalIntraCranialVol	4	rs139800257	1	214768900	0.038857	CENPF
VLDL_size	EstimatedTotalIntraCranialVol	5	rs2994329	1	243647921	0.00817325	SDCCAG8
VLDL_size	EstimatedTotalIntraCranialVol	6	rs10193900	2	25919967	0.0148326	KIF3C
VLDL_size	EstimatedTotalIntraCranialVol	7	rs80051818	2	27591804	0.0205278	KRTCAP3
VLDL_size	EstimatedTotalIntraCranialVol	7	rs139218763	2	27688483	0.00487069	TRIM54
VLDL_size	EstimatedTotalIntraCranialVol	8	rs1398215	2	60527729	0.0465653	BCL11A
VLDL_size	EstimatedTotalIntraCranialVol	9	rs3771264	2	61709736	0.00839367	USP34
VLDL_size	EstimatedTotalIntraCranialVol	10	rs921968	2	219272294	0.0406696	BCS1L
VLDL_size	EstimatedTotalIntraCranialVol	11	rs7612540	3	15899177	0.0118359	BTD
VLDL_size	EstimatedTotalIntraCranialVol	12	rs13075993	3	41260017	0.024342	CTNNB1
VLDL_size	EstimatedTotalIntraCranialVol	13	rs123603	3	52432033	0.0271296	GLYCTK
VLDL_size	EstimatedTotalIntraCranialVol	14	rs2564924	3	53103155	0.00850757	RFT1
VLDL_size	EstimatedTotalIntraCranialVol	15	rs28669017	3	135874932	0.00223028	PCCB
VLDL_size	EstimatedTotalIntraCranialVol	16	rs362307	4	3241845	0.000411861	MFSD10
VLDL_size	EstimatedTotalIntraCranialVol	17	rs6449353	4	18033488	2.63053e-05	DCAF16
VLDL_size	EstimatedTotalIntraCranialVol	18	rs6532795	4	100042221	0.0234657	ADH5
VLDL_size	EstimatedTotalIntraCranialVol	19	rs12916	5	74656539	0.0451037	HMGCR
VLDL_size	EstimatedTotalIntraCranialVol	20	rs41116	5	112180921	0.00161119	REEP5
VLDL_size	EstimatedTotalIntraCranialVol	21	rs564376	6	109032000	0.00702225	FOXO3
VLDL_size	EstimatedTotalIntraCranialVol	22	rs1268055	6	109182944	0.0159212	ARMC2
VLDL_size	EstimatedTotalIntraCranialVol	23	rs78080415	6	111537016	0.00809361	MFSD4B
VLDL_size	EstimatedTotalIntraCranialVol	24	rs12202204	6	126686407	1.91336e-05	CENPW
VLDL_size	EstimatedTotalIntraCranialVol	25	rs12524625	6	127418688	0.00288572	RSPO3
VLDL_size	EstimatedTotalIntraCranialVol	26	rs9719259	7	942432	0.0446877	GPR146
VLDL_size	EstimatedTotalIntraCranialVol	27	rs59076890	7	7223416	0.0225465	C1GALT1
VLDL_size	EstimatedTotalIntraCranialVol	28	rs34058374	7	18008582	0.00588039	SNX13
VLDL_size	EstimatedTotalIntraCranialVol	29	rs12702068	7	44214514	0.0452027
VLDL_size	EstimatedTotalIntraCranialVol	30	rs1543270	7	46006323	0.039034	IGFBP3
VLDL_size	EstimatedTotalIntraCranialVol	31	rs56403574	7	50715165	0.0401383	IKZF1
VLDL_size	EstimatedTotalIntraCranialVol	32	rs2715135	7	50750128	0.043947	GRB10
VLDL_size	EstimatedTotalIntraCranialVol	33	rs77048596	7	73022211	0.0117249	MLXIPL
VLDL_size	EstimatedTotalIntraCranialVol	33	rs72649044	7	73029207	0.0204163	BUD23
VLDL_size	EstimatedTotalIntraCranialVol	35	rs35525401	7	74402206	0.00276041
VLDL_size	EstimatedTotalIntraCranialVol	36	rs4728587	7	75803132	0.0485976	POR
VLDL_size	EstimatedTotalIntraCranialVol	37	rs6985267	8	10280818	0.0374124	MSRA
VLDL_size	EstimatedTotalIntraCranialVol	38	rs2513877	8	103883630	0.0166332	AZIN1
VLDL_size	EstimatedTotalIntraCranialVol	39	rs11141318	9	88870612	0.040536	C9orf153
VLDL_size	EstimatedTotalIntraCranialVol	40	rs10819083	9	128660207	0.0405973	PBX3
VLDL_size	EstimatedTotalIntraCranialVol	41	rs4418728	10	94839724	0.00276066	CYP26A1
VLDL_size	EstimatedTotalIntraCranialVol	42	rs7121418	11	47165106	0.00416465	PACSIN3
VLDL_size	EstimatedTotalIntraCranialVol	43	rs7962792	12	6851912	0.0378125	MLF2
VLDL_size	EstimatedTotalIntraCranialVol	44	rs28735279	12	49249546	0.0151917	FKBP11
VLDL_size	EstimatedTotalIntraCranialVol	45	rs11171710	12	56368078	0.0132338	RAB5B
VLDL_size	EstimatedTotalIntraCranialVol	46	rs2270732	12	62965149	0.011193	TAFA2
VLDL_size	EstimatedTotalIntraCranialVol	47	rs1042725	12	66358347	0.0214823	HMGA2
VLDL_size	EstimatedTotalIntraCranialVol	48	rs11060623	12	123379193	0.0101282	ABCB9
VLDL_size	EstimatedTotalIntraCranialVol	48	rs1727319	12	123701353	0.00112157	MPHOSPH9
VLDL_size	EstimatedTotalIntraCranialVol	49	rs12853170	13	51355848	0.00632424	DLEU7
VLDL_size	EstimatedTotalIntraCranialVol	49	rs474012	13	51439460	0.0244814	DLEU7
VLDL_size	EstimatedTotalIntraCranialVol	50	rs112195968	14	52490154	0.0484009	NID2
VLDL_size	EstimatedTotalIntraCranialVol	51	rs7152901	14	60690896	0.0401791	PPM1A
VLDL_size	EstimatedTotalIntraCranialVol	52	rs12437957	15	43892893	0.00506826	ADAL
VLDL_size	EstimatedTotalIntraCranialVol	53	rs7165773	15	63751148	0.0457945	USP3
VLDL_size	EstimatedTotalIntraCranialVol	53	rs62011292	15	63800237	0.0234829	USP3
VLDL_size	EstimatedTotalIntraCranialVol	54	rs77927814	16	15124327	0.0099047	NTAN1
VLDL_size	EstimatedTotalIntraCranialVol	55	rs74828610	17	42793037	0.0346639	FZD2
VLDL_size	EstimatedTotalIntraCranialVol	56	rs72828813	17	42984085	0.0202411	DCAKD
VLDL_size	EstimatedTotalIntraCranialVol	57	rs411305	17	43687393	0.0158485	ARHGAP27
VLDL_size	EstimatedTotalIntraCranialVol	57	rs55938136	17	43798360	0.0384931	MAPT
VLDL_size	EstimatedTotalIntraCranialVol	58	rs2938470	17	46330060	0.0167698	SNX11
VLDL_size	EstimatedTotalIntraCranialVol	59	rs4794006	17	47042117	0.00716229	UBE2Z
VLDL_size	EstimatedTotalIntraCranialVol	60	rs9912074	17	79531888	0.0303786	NPLOC4
VLDL_size	EstimatedTotalIntraCranialVol	61	rs491110	19	4978246	0.00166917	KDM4B
VLDL_size	EstimatedTotalIntraCranialVol	62	rs76729345	19	7182179	0.0077384	INSR
VLDL_size	EstimatedTotalIntraCranialVol	63	rs11671304	19	47564643	0.03689	SAE1
VLDL_size	EstimatedTotalIntraCranialVol	64	rs6107260	20	3219894	0.0219188	ITPA
VLDL_size	EstimatedTotalIntraCranialVol	65	rs2377957	20	32554473	0.0293262	ITCH
VLDL_size	EstimatedTotalIntraCranialVol	66	rs6093446	20	39780932	0.0398284	PLCG1
VLDL_size	EstimatedTotalIntraCranialVol	67	rs6073703	20	43950510	0.0477676	SYS1
VLDL_size	EstimatedTotalIntraCranialVol	68	rs11089862	22	38505746	0.00526209	MAFF
XXL_VLDL_C	EstimatedTotalIntraCranialVol	1	rs2742690	1	2987268	0.0230393	PRDM16
XXL_VLDL_C	EstimatedTotalIntraCranialVol	2	rs2501278	1	22371711	0.0458769	RAP1GAP
XXL_VLDL_C	EstimatedTotalIntraCranialVol	3	rs61781007	1	50879258	0.0464533	DMRTA2
XXL_VLDL_C	EstimatedTotalIntraCranialVol	4	rs7547371	1	97495589	0.0442032	PTBP2
XXL_VLDL_C	EstimatedTotalIntraCranialVol	5	rs112274066	1	150713094	0.0150653	GOLPH3L
XXL_VLDL_C	EstimatedTotalIntraCranialVol	6	rs4446955	1	154135445	0.0276037	SLC39A1
XXL_VLDL_C	EstimatedTotalIntraCranialVol	7	rs7604239	2	25899768	0.00464409	KIF3C
XXL_VLDL_C	EstimatedTotalIntraCranialVol	8	rs80051818	2	27591804	0.018233	KRTCAP3
XXL_VLDL_C	EstimatedTotalIntraCranialVol	8	rs139218763	2	27688483	0.00413075	TRIM54
XXL_VLDL_C	EstimatedTotalIntraCranialVol	9	rs76441419	2	61709742	0.0179389	XPO1
XXL_VLDL_C	EstimatedTotalIntraCranialVol	10	rs72916919	2	198492316	0.0287402	BOLL
XXL_VLDL_C	EstimatedTotalIntraCranialVol	11	rs921968	2	219272294	0.0227243	BCS1L
XXL_VLDL_C	EstimatedTotalIntraCranialVol	12	rs61618137	2	233904423	0.0241817	NGEF
XXL_VLDL_C	EstimatedTotalIntraCranialVol	13	rs181565326	3	2819673	0.0117376	CNTN4
XXL_VLDL_C	EstimatedTotalIntraCranialVol	14	rs4678552	3	36844522	0.0414898	LRRFIP2
XXL_VLDL_C	EstimatedTotalIntraCranialVol	15	rs123603	3	52432033	0.0243033	GLYCTK
XXL_VLDL_C	EstimatedTotalIntraCranialVol	16	rs2564924	3	53103155	0.0073366	RFT1
XXL_VLDL_C	EstimatedTotalIntraCranialVol	17	rs73222236	3	135888642	2.15528e-05	PCCB
XXL_VLDL_C	EstimatedTotalIntraCranialVol	18	rs362307	4	3241845	0.000336953	MFSD10
XXL_VLDL_C	EstimatedTotalIntraCranialVol	19	rs75847011	4	17892364	0.000197972	DCAF16
XXL_VLDL_C	EstimatedTotalIntraCranialVol	20	rs2002154	4	57746017	0.0477596	NOA1
XXL_VLDL_C	EstimatedTotalIntraCranialVol	21	rs1126670	4	100052733	0.0375889	ADH4
XXL_VLDL_C	EstimatedTotalIntraCranialVol	22	rs309911	5	42941293	0.0453534	ANXA2R
XXL_VLDL_C	EstimatedTotalIntraCranialVol	23	rs12916	5	74656539	0.0409167	HMGCR
XXL_VLDL_C	EstimatedTotalIntraCranialVol	24	rs153553	5	112261278	0.0059601	SRP19
XXL_VLDL_C	EstimatedTotalIntraCranialVol	25	rs2251860	5	140048209	0.0448624	SRA1
XXL_VLDL_C	EstimatedTotalIntraCranialVol	26	rs10499013	6	97946396	0.0425426	POU3F2
XXL_VLDL_C	EstimatedTotalIntraCranialVol	27	rs564376	6	109032000	0.00786863	FOXO3
XXL_VLDL_C	EstimatedTotalIntraCranialVol	28	rs1268055	6	109182944	0.0140234	ARMC2
XXL_VLDL_C	EstimatedTotalIntraCranialVol	29	rs78080415	6	111537016	0.00668362	MFSD4B
XXL_VLDL_C	EstimatedTotalIntraCranialVol	30	rs12202204	6	126686407	5.43741e-05	CENPW
XXL_VLDL_C	EstimatedTotalIntraCranialVol	30	rs112080078	6	126865371	0.0498921	ECHDC1
XXL_VLDL_C	EstimatedTotalIntraCranialVol	31	rs72980836	6	127202364	0.0376727	RSPO3
XXL_VLDL_C	EstimatedTotalIntraCranialVol	31	rs12524625	6	127418688	0.00241755	RSPO3
XXL_VLDL_C	EstimatedTotalIntraCranialVol	32	rs13226913	7	7246846	0.0287581	C1GALT1
XXL_VLDL_C	EstimatedTotalIntraCranialVol	33	rs34058374	7	18008582	0.0050136	SNX13
XXL_VLDL_C	EstimatedTotalIntraCranialVol	34	rs12702068	7	44214514	0.0410085
XXL_VLDL_C	EstimatedTotalIntraCranialVol	35	rs2715135	7	50750128	0.0260635	GRB10
XXL_VLDL_C	EstimatedTotalIntraCranialVol	36	rs77048596	7	73022211	0.0102197	MLXIPL
XXL_VLDL_C	EstimatedTotalIntraCranialVol	37	rs801011	7	74236723	0.00927368	GTF2IRD2
XXL_VLDL_C	EstimatedTotalIntraCranialVol	38	rs4728587	7	75803132	0.0441556	POR
XXL_VLDL_C	EstimatedTotalIntraCranialVol	39	rs7808289	7	106297831	0.0463819	CCDC71L
XXL_VLDL_C	EstimatedTotalIntraCranialVol	40	rs6985267	8	10280818	0.033796	MSRA
XXL_VLDL_C	EstimatedTotalIntraCranialVol	41	rs279639	8	122800116	0.0227504	ZHX2
XXL_VLDL_C	EstimatedTotalIntraCranialVol	42	rs12234950	8	141756328	0.00752481	PTK2
XXL_VLDL_C	EstimatedTotalIntraCranialVol	43	rs7089059	10	64034274	0.0252704	RTKN2
XXL_VLDL_C	EstimatedTotalIntraCranialVol	44	rs4418728	10	94839724	0.00231082	CYP26A1
XXL_VLDL_C	EstimatedTotalIntraCranialVol	45	rs7121418	11	47165106	0.00351776	PACSIN3
XXL_VLDL_C	EstimatedTotalIntraCranialVol	46	rs7962792	12	6851912	0.0341662	MLF2
XXL_VLDL_C	EstimatedTotalIntraCranialVol	47	rs11168758	12	49245630	0.0237983	FKBP11
XXL_VLDL_C	EstimatedTotalIntraCranialVol	48	rs11171733	12	56456266	0.00906414	RAB5B
XXL_VLDL_C	EstimatedTotalIntraCranialVol	49	rs76900422	12	66166141	0.039884	HMGA2
XXL_VLDL_C	EstimatedTotalIntraCranialVol	50	rs11060623	12	123379193	0.035469	ABCB9
XXL_VLDL_C	EstimatedTotalIntraCranialVol	51	rs1727302	12	123632930	0.00248672	ABCB9
XXL_VLDL_C	EstimatedTotalIntraCranialVol	52	rs7158024	14	60767906	0.0101716	PPM1A
XXL_VLDL_C	EstimatedTotalIntraCranialVol	53	rs12437957	15	43892893	0.00430321	ADAL
XXL_VLDL_C	EstimatedTotalIntraCranialVol	54	rs62011292	15	63800237	0.020947	USP3
XXL_VLDL_C	EstimatedTotalIntraCranialVol	55	rs77927814	16	15124327	0.00858404	NTAN1
XXL_VLDL_C	EstimatedTotalIntraCranialVol	56	rs933561	16	49874676	0.0246258	ZNF423
XXL_VLDL_C	EstimatedTotalIntraCranialVol	57	rs74828610	17	42793037	0.0320017	FZD2
XXL_VLDL_C	EstimatedTotalIntraCranialVol	58	rs55938136	17	43798360	0.0303321	MAPT
XXL_VLDL_C	EstimatedTotalIntraCranialVol	58	rs886249	17	43946291	0.0119018	MAPT
XXL_VLDL_C	EstimatedTotalIntraCranialVol	59	rs2938470	17	46330060	0.0245366	SNX11
XXL_VLDL_C	EstimatedTotalIntraCranialVol	60	rs72831817	17	46745368	0.0304592	HOXB2
XXL_VLDL_C	EstimatedTotalIntraCranialVol	61	rs62078376	17	47035065	0.0339168	CALCOCO2
XXL_VLDL_C	EstimatedTotalIntraCranialVol	61	rs4794006	17	47042117	0.00614314	UBE2Z
XXL_VLDL_C	EstimatedTotalIntraCranialVol	62	rs491110	19	4978246	0.0013858	KDM4B
XXL_VLDL_C	EstimatedTotalIntraCranialVol	63	rs76729345	19	7182179	0.0117816	INSR
XXL_VLDL_C	EstimatedTotalIntraCranialVol	64	rs11671304	19	47564643	0.0331656	SAE1
XXL_VLDL_C	EstimatedTotalIntraCranialVol	65	rs6050291	20	25043111	0.0252006	PYGB
XXL_VLDL_C	EstimatedTotalIntraCranialVol	66	rs12624640	20	32952125	0.0378168	ITCH
XXL_VLDL_C	EstimatedTotalIntraCranialVol	67	rs6102322	20	39872768	0.00767337	PLCG1
XXL_VLDL_C	EstimatedTotalIntraCranialVol	68	rs72635058	21	30160610	0.040055	RWDD2B
XXL_VLDL_C	EstimatedTotalIntraCranialVol	69	rs11089862	22	38505746	0.0044724	MAFF
IDL_C	EstimatedTotalIntraCranialVol	1	rs10910476	1	234734956	0.022964	TARBP1
IDL_C	EstimatedTotalIntraCranialVol	2	rs3811708	3	141708171	0.00803223	TFDP2
IDL_C	EstimatedTotalIntraCranialVol	3	rs73238131	3	142006452	0.00247353	XRN1
IDL_C	EstimatedTotalIntraCranialVol	4	rs240965	6	111644524	0.0181674	MFSD4B
IDL_C	EstimatedTotalIntraCranialVol	5	rs34058374	7	18008582	0.0162034	SNX13
IDL_C	EstimatedTotalIntraCranialVol	6	rs77048596	7	73022211	0.0281824	MLXIPL
IDL_C	EstimatedTotalIntraCranialVol	7	rs11780023	8	141992778	0.0161838	PTK2
IDL_C	EstimatedTotalIntraCranialVol	8	rs56311406	9	95533413	0.0203687	BICD2
IDL_C	EstimatedTotalIntraCranialVol	9	rs2302900	12	50599709	0.0293603	CERS5
IDL_C	EstimatedTotalIntraCranialVol	10	rs11111267	12	102811239	0.0276172	WASHC3
IDL_C	EstimatedTotalIntraCranialVol	11	rs1265566	12	111716376	0.0474348	CUX2
IDL_C	EstimatedTotalIntraCranialVol	12	rs77927814	16	15124327	0.0246497	NTAN1
IDL_C	EstimatedTotalIntraCranialVol	13	rs6540120	16	87987424	0.046305	BANP
IDL_C	EstimatedTotalIntraCranialVol	14	rs12940193	17	37652178	0.0051202	CDK12
IDL_C	EstimatedTotalIntraCranialVol	14	rs36095411	17	38031865	0.0492498	IKZF3
IDL_C	EstimatedTotalIntraCranialVol	15	rs77478212	17	45615649	0.022595	EFCAB13
IDL_C	EstimatedTotalIntraCranialVol	16	rs2597166	17	46072665	0.0127657	SKAP1
IDL_C	EstimatedTotalIntraCranialVol	16	rs56670520	17	46745778	0.022108	HOXB2
IDL_C	EstimatedTotalIntraCranialVol	17	rs10413422	19	10718727	0.0409516	SLC44A2
IDL_C	EstimatedTotalIntraCranialVol	18	rs6115218	20	25566485	0.0345216	ABHD12
IDL_C	EstimatedTotalIntraCranialVol	19	rs8114616	20	32969092	0.0167312	ITCH
IDL_C	EstimatedTotalIntraCranialVol	20	rs6102322	20	39872768	0.02259	PLCG1
L_HDL_C	EstimatedTotalIntraCranialVol	1	rs35384162	1	32236033	0.0169709	ADGRB2
L_HDL_C	EstimatedTotalIntraCranialVol	2	rs55958411	1	178778931	0.026454	RALGPS2
L_HDL_C	EstimatedTotalIntraCranialVol	3	rs951366	1	205685352	0.0234255	PM20D1
L_HDL_C	EstimatedTotalIntraCranialVol	4	rs10910476	1	234734956	0.0426522	TARBP1
L_HDL_C	EstimatedTotalIntraCranialVol	5	rs111667565	1	243669012	0.0406857	AKT3
L_HDL_C	EstimatedTotalIntraCranialVol	6	rs11126465	2	26627689	0.0360237	SELENOI
L_HDL_C	EstimatedTotalIntraCranialVol	7	rs80051818	2	27591804	0.0173742	KRTCAP3
L_HDL_C	EstimatedTotalIntraCranialVol	8	rs1177213	2	61079090	0.0172819	REL
L_HDL_C	EstimatedTotalIntraCranialVol	9	rs3791850	2	171708100	0.0206907	GAD1
L_HDL_C	EstimatedTotalIntraCranialVol	10	rs10200686	2	203712977	0.0402592	WDR12
L_HDL_C	EstimatedTotalIntraCranialVol	11	rs62197212	2	232562727	0.035812	PDE6D
L_HDL_C	EstimatedTotalIntraCranialVol	12	rs59549880	3	12411892	0.0314487	PPARG
L_HDL_C	EstimatedTotalIntraCranialVol	13	rs13071730	3	15891035	0.00461361	BTD
L_HDL_C	EstimatedTotalIntraCranialVol	14	rs60513064	3	41227330	0.00855204	CTNNB1
L_HDL_C	EstimatedTotalIntraCranialVol	15	rs123603	3	52432033	0.0226895	GLYCTK
L_HDL_C	EstimatedTotalIntraCranialVol	16	rs2564924	3	53103155	0.00743482	RFT1
L_HDL_C	EstimatedTotalIntraCranialVol	17	rs34135127	3	136226498	0.00935722	PCCB
L_HDL_C	EstimatedTotalIntraCranialVol	18	rs362307	4	3241845	0.000397387	MFSD10
L_HDL_C	EstimatedTotalIntraCranialVol	19	rs2061455	4	18035250	0.000115926	DCAF16
L_HDL_C	EstimatedTotalIntraCranialVol	20	rs6822279	4	99745705	0.0351019	EIF4E
L_HDL_C	EstimatedTotalIntraCranialVol	20	rs13136880	4	99810995	0.0286473	ADH5
L_HDL_C	EstimatedTotalIntraCranialVol	20	rs1154411	4	100004651	0.00672212	ADH5
L_HDL_C	EstimatedTotalIntraCranialVol	21	rs931145	4	170939829	0.0471426	MFAP3L
L_HDL_C	EstimatedTotalIntraCranialVol	22	rs9283788	5	89916261	0.0350636	POLR3G
L_HDL_C	EstimatedTotalIntraCranialVol	23	rs2229992	5	112162854	0.0029896	REEP5
L_HDL_C	EstimatedTotalIntraCranialVol	24	rs11134697	5	170820316	0.0377811	NPM1
L_HDL_C	EstimatedTotalIntraCranialVol	25	rs80245313	6	56448298	0.0238994	DST
L_HDL_C	EstimatedTotalIntraCranialVol	26	rs1575676	6	108861264	0.00329631	ARMC2
L_HDL_C	EstimatedTotalIntraCranialVol	27	rs556862	6	109031166	0.0315865	FOXO3
L_HDL_C	EstimatedTotalIntraCranialVol	28	rs1268055	6	109182944	0.0136087	ARMC2
L_HDL_C	EstimatedTotalIntraCranialVol	29	rs1216019	6	111503194	0.0048314	MFSD4B
L_HDL_C	EstimatedTotalIntraCranialVol	30	rs10457481	6	126813721	0.00275833	CENPW
L_HDL_C	EstimatedTotalIntraCranialVol	30	rs112080078	6	126865371	0.0482439	ECHDC1
L_HDL_C	EstimatedTotalIntraCranialVol	31	rs12524625	6	127418688	0.00289495	RSPO3
L_HDL_C	EstimatedTotalIntraCranialVol	32	rs9719259	7	942432	0.0366288	GPR146
L_HDL_C	EstimatedTotalIntraCranialVol	33	rs59076890	7	7223416	0.0086009	C1GALT1
L_HDL_C	EstimatedTotalIntraCranialVol	34	rs73081395	7	17928509	0.0291527	SNX13
L_HDL_C	EstimatedTotalIntraCranialVol	35	rs34058374	7	18008582	0.00520675	SNX13
L_HDL_C	EstimatedTotalIntraCranialVol	36	rs77048596	7	73022211	0.0101335	MLXIPL
L_HDL_C	EstimatedTotalIntraCranialVol	37	rs2259337	7	74351784	0.0209486
L_HDL_C	EstimatedTotalIntraCranialVol	38	rs4728587	7	75803132	0.039724	POR
L_HDL_C	EstimatedTotalIntraCranialVol	39	rs4729167	7	94624616	0.0474902	PPP1R9A
L_HDL_C	EstimatedTotalIntraCranialVol	39	rs12704791	7	94879088	0.00210877	PPP1R9A
L_HDL_C	EstimatedTotalIntraCranialVol	40	rs11972285	7	99025591	0.0320192	ZKSCAN5
L_HDL_C	EstimatedTotalIntraCranialVol	41	rs61227992	7	115891513	0.0452439	TES
L_HDL_C	EstimatedTotalIntraCranialVol	42	rs2672854	8	76345925	0.0383698	HNF4G
L_HDL_C	EstimatedTotalIntraCranialVol	43	rs601088	8	103914604	0.00164449	AZIN1
L_HDL_C	EstimatedTotalIntraCranialVol	44	rs10992474	9	95565979	0.00615236	BICD2
L_HDL_C	EstimatedTotalIntraCranialVol	45	rs112725644	9	128543100	0.00477925
L_HDL_C	EstimatedTotalIntraCranialVol	46	rs17157619	10	45736894	0.0252146	OR13A1
L_HDL_C	EstimatedTotalIntraCranialVol	47	rs4418728	10	94839724	0.00251873	CYP26A1
L_HDL_C	EstimatedTotalIntraCranialVol	48	rs112499478	11	18118501	0.0446705	SAAL1
L_HDL_C	EstimatedTotalIntraCranialVol	49	rs10767626	11	27306545	0.0481817	LGR4
L_HDL_C	EstimatedTotalIntraCranialVol	50	rs7121418	11	47165106	0.00373642	PACSIN3
L_HDL_C	EstimatedTotalIntraCranialVol	50	rs11040055	11	48831764	0.048607	PTPRJ
L_HDL_C	EstimatedTotalIntraCranialVol	51	rs4930258	11	68798141	0.0448065	IGHMBP2
L_HDL_C	EstimatedTotalIntraCranialVol	52	rs7963440	12	6852345	0.0322457	MLF2
L_HDL_C	EstimatedTotalIntraCranialVol	53	rs61941109	12	49238189	0.0200434	FKBP11
L_HDL_C	EstimatedTotalIntraCranialVol	54	rs1274726	12	49501398	0.0460877	LMBR1L
L_HDL_C	EstimatedTotalIntraCranialVol	55	rs7132908	12	50263148	0.0244394	FAIM2
L_HDL_C	EstimatedTotalIntraCranialVol	56	rs2302900	12	50599709	0.0137113	CERS5
L_HDL_C	EstimatedTotalIntraCranialVol	57	rs11171739	12	56470625	1.87481e-05	RAB5B
L_HDL_C	EstimatedTotalIntraCranialVol	58	rs7970350	12	66360164	0.00537654	LLPH
L_HDL_C	EstimatedTotalIntraCranialVol	59	rs1265566	12	111716376	0.0191946	CUX2
L_HDL_C	EstimatedTotalIntraCranialVol	60	rs11060623	12	123379193	0.00129353	ABCB9
L_HDL_C	EstimatedTotalIntraCranialVol	60	rs1727319	12	123701353	0.00105952	MPHOSPH9
L_HDL_C	EstimatedTotalIntraCranialVol	60	rs112160305	12	123824516	0.0276292	CDK2AP1
L_HDL_C	EstimatedTotalIntraCranialVol	61	rs11840614	13	51345278	0.000899024	DLEU7
L_HDL_C	EstimatedTotalIntraCranialVol	62	rs474012	13	51439460	0.0413721	DLEU7
L_HDL_C	EstimatedTotalIntraCranialVol	63	rs4536348	13	81562924	0.035943	SPRY2
L_HDL_C	EstimatedTotalIntraCranialVol	64	rs77544227	13	92056939	0.0293739	GPC5
L_HDL_C	EstimatedTotalIntraCranialVol	65	rs114756555	14	33210151	0.00835075	AKAP6
L_HDL_C	EstimatedTotalIntraCranialVol	66	rs1343919	14	53983450	0.0198982	DDHD1
L_HDL_C	EstimatedTotalIntraCranialVol	67	rs7146491	14	69254294	0.0379295	ZFP36L1
L_HDL_C	EstimatedTotalIntraCranialVol	68	rs61758466	14	105257354	0.00726984	INF2
L_HDL_C	EstimatedTotalIntraCranialVol	69	rs2278858	15	43632755	0.0210882	ADAL
L_HDL_C	EstimatedTotalIntraCranialVol	70	rs117739068	15	50921534	0.00718751	AP4E1
L_HDL_C	EstimatedTotalIntraCranialVol	71	rs17703883	15	51530097	0.0104146	CYP19A1
L_HDL_C	EstimatedTotalIntraCranialVol	72	rs62011292	15	63800237	0.019762	USP3
L_HDL_C	EstimatedTotalIntraCranialVol	73	rs77927814	16	15124327	0.00861075	NTAN1
L_HDL_C	EstimatedTotalIntraCranialVol	74	rs6540120	16	87987424	0.0186289	BANP
L_HDL_C	EstimatedTotalIntraCranialVol	75	rs3785632	17	15945608	0.000935375	TTC19
L_HDL_C	EstimatedTotalIntraCranialVol	76	rs191420669	17	19704505	0.0410823	ALDH3A2
L_HDL_C	EstimatedTotalIntraCranialVol	77	rs12940193	17	37652178	0.00140346	CDK12
L_HDL_C	EstimatedTotalIntraCranialVol	77	rs36095411	17	38031865	0.0201035	IKZF3
L_HDL_C	EstimatedTotalIntraCranialVol	78	rs55938136	17	43798360	0.0152688	MAPT
L_HDL_C	EstimatedTotalIntraCranialVol	78	rs113677423	17	44355750	0.00264302	LRRC37A
L_HDL_C	EstimatedTotalIntraCranialVol	79	rs35895680	17	47060322	0.00075999	SNF8
L_HDL_C	EstimatedTotalIntraCranialVol	79	rs2969	17	47128247	0.000866728	UBE2Z
L_HDL_C	EstimatedTotalIntraCranialVol	80	rs11085058	19	4070990	5.23186e-06	MAP2K2
L_HDL_C	EstimatedTotalIntraCranialVol	81	rs2602731	19	4944771	0.0418892	KDM4B
L_HDL_C	EstimatedTotalIntraCranialVol	81	rs2613754	19	5091842	0.00712859	PTPRS
L_HDL_C	EstimatedTotalIntraCranialVol	82	rs76729345	19	7182179	0.00678445	INSR
L_HDL_C	EstimatedTotalIntraCranialVol	83	rs4803922	19	38740336	0.0468023	SPINT2
L_HDL_C	EstimatedTotalIntraCranialVol	84	rs177918	19	47634313	0.000595064	SAE1
L_HDL_C	EstimatedTotalIntraCranialVol	85	rs61743199	19	50161091	0.0219729	SCAF1
L_HDL_C	EstimatedTotalIntraCranialVol	86	rs4911256	20	31357844	0.0112203	DNMT3B
L_HDL_C	EstimatedTotalIntraCranialVol	87	rs6059839	20	33029374	0.000511023	ITCH
L_HDL_C	EstimatedTotalIntraCranialVol	88	rs6104117	20	43952910	0.0229617	SYS1
L_HDL_C	EstimatedTotalIntraCranialVol	89	rs6012267	20	46425284	0.0101553	SULF2
L_HDL_C	EstimatedTotalIntraCranialVol	90	rs2282213	20	60856281	0.0270201	OSBPL2
L_HDL_C	EstimatedTotalIntraCranialVol	91	rs2074733	22	30738587	0.0251889	CCDC157
L_HDL_C	EstimatedTotalIntraCranialVol	92	rs11089862	22	38505746	0.00467847	MAFF
L_LDL_C	EstimatedTotalIntraCranialVol	1	rs11578642	1	23506969	0.0260051	LUZP1
L_LDL_C	EstimatedTotalIntraCranialVol	2	rs604177	1	109725709	0.0155382	ELAPOR1
L_LDL_C	EstimatedTotalIntraCranialVol	3	rs10910476	1	234734956	0.0153864	TARBP1
L_LDL_C	EstimatedTotalIntraCranialVol	3	rs12731560	1	234761817	0.0134479	IRF2BP2
L_LDL_C	EstimatedTotalIntraCranialVol	4	rs10205576	2	24374314	0.0324001	FAM228A
L_LDL_C	EstimatedTotalIntraCranialVol	5	rs80051818	2	27591804	0.0310645	KRTCAP3
L_LDL_C	EstimatedTotalIntraCranialVol	6	rs11675437	2	112872960	0.0447354	FBLN7
L_LDL_C	EstimatedTotalIntraCranialVol	7	rs788001	2	198213720	0.0123541	ANKRD44
L_LDL_C	EstimatedTotalIntraCranialVol	8	rs13009438	2	202917045	0.0201786	FAM117B
L_LDL_C	EstimatedTotalIntraCranialVol	9	rs34486172	3	141703322	0.00628098	TFDP2
L_LDL_C	EstimatedTotalIntraCranialVol	10	rs73238130	3	142004004	0.00270712	XRN1
L_LDL_C	EstimatedTotalIntraCranialVol	11	rs7665713	4	57754930	0.026175	NOA1
L_LDL_C	EstimatedTotalIntraCranialVol	12	rs240965	6	111644524	0.0119072	MFSD4B
L_LDL_C	EstimatedTotalIntraCranialVol	13	rs9388498	6	126873423	0.000157283	CENPW
L_LDL_C	EstimatedTotalIntraCranialVol	13	rs13194508	6	127144683	3.52185e-05	RSPO3
L_LDL_C	EstimatedTotalIntraCranialVol	14	rs138078925	7	6284744	0.026241	FAM220A
L_LDL_C	EstimatedTotalIntraCranialVol	15	rs34058374	7	18008582	0.0105095	SNX13
L_LDL_C	EstimatedTotalIntraCranialVol	16	rs12540011	7	72991704	0.0405743	BUD23
L_LDL_C	EstimatedTotalIntraCranialVol	17	rs10111852	8	141937541	0.00398399	PTK2
L_LDL_C	EstimatedTotalIntraCranialVol	18	rs12357321	10	21790476	0.0347333	NEBL
L_LDL_C	EstimatedTotalIntraCranialVol	19	rs4418728	10	94839724	0.00533307	CYP26A1
L_LDL_C	EstimatedTotalIntraCranialVol	20	rs10766470	11	18338736	0.0200139	LDHA
L_LDL_C	EstimatedTotalIntraCranialVol	21	rs3824867	11	47468569	0.0475207	MTCH2
L_LDL_C	EstimatedTotalIntraCranialVol	22	rs2302900	12	50599709	0.0341733	CERS5
L_LDL_C	EstimatedTotalIntraCranialVol	23	rs11170528	12	53786242	0.0479062	AMHR2
L_LDL_C	EstimatedTotalIntraCranialVol	24	rs10777164	12	89831594	0.0378274	POC1B
L_LDL_C	EstimatedTotalIntraCranialVol	25	rs11111267	12	102811239	0.0188218	WASHC3
L_LDL_C	EstimatedTotalIntraCranialVol	26	rs1265566	12	111716376	0.0338966	CUX2
L_LDL_C	EstimatedTotalIntraCranialVol	27	rs9518874	13	103577244	0.0475401	ERCC5
L_LDL_C	EstimatedTotalIntraCranialVol	28	rs4985123	16	15142768	0.0376721	NTAN1
L_LDL_C	EstimatedTotalIntraCranialVol	29	rs12050936	16	89585814	0.0371703	SPG7
L_LDL_C	EstimatedTotalIntraCranialVol	30	rs12940193	17	37652178	0.00303394	CDK12
L_LDL_C	EstimatedTotalIntraCranialVol	30	rs36095411	17	38031865	0.0353021	IKZF3
L_LDL_C	EstimatedTotalIntraCranialVol	31	rs3785880	17	43993376	0.0171351	MAPT
L_LDL_C	EstimatedTotalIntraCranialVol	32	rs77478212	17	45615649	0.0151159	EFCAB13
L_LDL_C	EstimatedTotalIntraCranialVol	33	rs56350360	17	45857088	0.0188845	TBKBP1
L_LDL_C	EstimatedTotalIntraCranialVol	33	rs2597166	17	46072665	0.00810496	SKAP1
L_LDL_C	EstimatedTotalIntraCranialVol	34	rs56670520	17	46745778	0.0147589	HOXB2
L_LDL_C	EstimatedTotalIntraCranialVol	35	rs8110974	19	798643	0.0224162	CFD
L_LDL_C	EstimatedTotalIntraCranialVol	36	rs10413422	19	10718727	0.0289032	SLC44A2
L_LDL_C	EstimatedTotalIntraCranialVol	37	rs6115218	20	25566485	0.0157577	ABHD12
L_LDL_C	EstimatedTotalIntraCranialVol	38	rs6059681	20	32723341	0.039598	ITCH
L_LDL_C	EstimatedTotalIntraCranialVol	39	rs6102322	20	39872768	0.0151122	PLCG1
L_LDL_C	EstimatedTotalIntraCranialVol	40	rs4821699	22	38115692	0.0363691	GCAT
L_VLDL_C	EstimatedTotalIntraCranialVol	1	rs10797373	1	2904056	0.0221917	ACTRT2
L_VLDL_C	EstimatedTotalIntraCranialVol	2	rs115532063	1	51502083	0.0359447	C1orf185
L_VLDL_C	EstimatedTotalIntraCranialVol	3	rs620337	1	109726925	0.0481182	ELAPOR1
L_VLDL_C	EstimatedTotalIntraCranialVol	4	rs79820374	1	150924167	0.0108874	CTSK
L_VLDL_C	EstimatedTotalIntraCranialVol	5	rs8722	1	234744250	0.0148823	IRF2BP2
L_VLDL_C	EstimatedTotalIntraCranialVol	6	rs72797831	2	24366829	0.029946	FAM228A
L_VLDL_C	EstimatedTotalIntraCranialVol	7	rs7587642	2	25927950	0.00790341	DTNB
L_VLDL_C	EstimatedTotalIntraCranialVol	8	rs80051818	2	27591804	0.0185972	KRTCAP3
L_VLDL_C	EstimatedTotalIntraCranialVol	8	rs139218763	2	27688483	0.00452471	TRIM54
L_VLDL_C	EstimatedTotalIntraCranialVol	9	rs3771264	2	61709736	0.0261488	USP34
L_VLDL_C	EstimatedTotalIntraCranialVol	10	rs60617652	2	198313300	0.044033	BOLL
L_VLDL_C	EstimatedTotalIntraCranialVol	11	rs181565326	3	2819673	0.0196407	CNTN4
L_VLDL_C	EstimatedTotalIntraCranialVol	12	rs4678552	3	36844522	0.0413393	LRRFIP2
L_VLDL_C	EstimatedTotalIntraCranialVol	13	rs13075993	3	41260017	0.021764	CTNNB1
L_VLDL_C	EstimatedTotalIntraCranialVol	14	rs123603	3	52432033	0.0245349	GLYCTK
L_VLDL_C	EstimatedTotalIntraCranialVol	15	rs2564924	3	53103155	0.00779897	RFT1
L_VLDL_C	EstimatedTotalIntraCranialVol	16	rs73222236	3	135888642	4.56605e-05	PCCB
L_VLDL_C	EstimatedTotalIntraCranialVol	17	rs9815587	3	141674548	0.0135146	TFDP2
L_VLDL_C	EstimatedTotalIntraCranialVol	18	rs111834982	3	142019751	0.012901	XRN1
L_VLDL_C	EstimatedTotalIntraCranialVol	19	rs362307	4	3241845	0.000415271	MFSD10
L_VLDL_C	EstimatedTotalIntraCranialVol	20	rs75847011	4	17892364	0.000227254	DCAF16
L_VLDL_C	EstimatedTotalIntraCranialVol	21	rs1139490	4	100045141	0.0257735	ADH5
L_VLDL_C	EstimatedTotalIntraCranialVol	22	rs309911	5	42941293	0.0410085	ANXA2R
L_VLDL_C	EstimatedTotalIntraCranialVol	23	rs12916	5	74656539	0.0407782	HMGCR
L_VLDL_C	EstimatedTotalIntraCranialVol	24	rs10463643	5	112032675	0.000833266	REEP5
L_VLDL_C	EstimatedTotalIntraCranialVol	25	rs564376	6	109032000	0.00589028	FOXO3
L_VLDL_C	EstimatedTotalIntraCranialVol	26	rs1268055	6	109182944	0.0144588	ARMC2
L_VLDL_C	EstimatedTotalIntraCranialVol	27	rs12210707	6	111538387	0.00068453	MFSD4B
L_VLDL_C	EstimatedTotalIntraCranialVol	28	rs12202204	6	126686407	1.1308e-06	CENPW
L_VLDL_C	EstimatedTotalIntraCranialVol	28	rs112080078	6	126865371	0.0495652	ECHDC1
L_VLDL_C	EstimatedTotalIntraCranialVol	28	rs112475823	6	126989701	0.0309061	CENPW
L_VLDL_C	EstimatedTotalIntraCranialVol	29	rs72980836	6	127202364	0.0227603	RSPO3
L_VLDL_C	EstimatedTotalIntraCranialVol	29	rs12524625	6	127418688	0.00272651	RSPO3
L_VLDL_C	EstimatedTotalIntraCranialVol	30	rs34058374	7	18008582	0.00543519	SNX13
L_VLDL_C	EstimatedTotalIntraCranialVol	31	rs12702068	7	44214514	0.0408681
L_VLDL_C	EstimatedTotalIntraCranialVol	32	rs6948032	7	50705117	0.0292946	GRB10
L_VLDL_C	EstimatedTotalIntraCranialVol	33	rs77048596	7	73022211	0.0106898	MLXIPL
L_VLDL_C	EstimatedTotalIntraCranialVol	34	rs4728587	7	75803132	0.0439493	POR
L_VLDL_C	EstimatedTotalIntraCranialVol	35	rs61227992	7	115891513	0.0431288	TES
L_VLDL_C	EstimatedTotalIntraCranialVol	36	rs6985267	8	10280818	0.0338114	MSRA
L_VLDL_C	EstimatedTotalIntraCranialVol	37	rs279639	8	122800116	0.0353154	ZHX2
L_VLDL_C	EstimatedTotalIntraCranialVol	38	rs10111852	8	141937541	0.000928819	PTK2
L_VLDL_C	EstimatedTotalIntraCranialVol	39	rs11793680	9	88980160	0.0434111	ISCA1
L_VLDL_C	EstimatedTotalIntraCranialVol	40	rs4418728	10	94839724	0.00261252	CYP26A1
L_VLDL_C	EstimatedTotalIntraCranialVol	41	rs10767626	11	27306545	0.0242251	LGR4
L_VLDL_C	EstimatedTotalIntraCranialVol	42	rs7121418	11	47165106	0.00388674	PACSIN3
L_VLDL_C	EstimatedTotalIntraCranialVol	43	rs7963440	12	6852345	0.046766	MLF2
L_VLDL_C	EstimatedTotalIntraCranialVol	44	rs28735279	12	49249546	0.0189513	FKBP11
L_VLDL_C	EstimatedTotalIntraCranialVol	45	rs11060623	12	123379193	0.00134037	ABCB9
L_VLDL_C	EstimatedTotalIntraCranialVol	45	rs1727319	12	123701353	0.00109853	MPHOSPH9
L_VLDL_C	EstimatedTotalIntraCranialVol	46	rs12853479	13	51355822	0.0246965	DLEU7
L_VLDL_C	EstimatedTotalIntraCranialVol	47	rs474012	13	51439460	0.0494342	DLEU7
L_VLDL_C	EstimatedTotalIntraCranialVol	48	rs8005975	14	60687278	0.0355016	PPM1A
L_VLDL_C	EstimatedTotalIntraCranialVol	49	rs12437957	15	43892893	0.00470293	ADAL
L_VLDL_C	EstimatedTotalIntraCranialVol	50	rs62011292	15	63800237	0.0212537	USP3
L_VLDL_C	EstimatedTotalIntraCranialVol	51	rs77927814	16	15124327	0.00905457	NTAN1
L_VLDL_C	EstimatedTotalIntraCranialVol	52	rs112327620	17	43669491	0.0117475
L_VLDL_C	EstimatedTotalIntraCranialVol	52	rs55938136	17	43798360	0.0260806	MAPT
L_VLDL_C	EstimatedTotalIntraCranialVol	53	rs77478212	17	45615649	0.00814019	EFCAB13
L_VLDL_C	EstimatedTotalIntraCranialVol	54	rs2938470	17	46330060	0.00748461	SNX11
L_VLDL_C	EstimatedTotalIntraCranialVol	56	rs6504470	17	46734385	0.00979261	HOXB2
L_VLDL_C	EstimatedTotalIntraCranialVol	57	rs4794006	17	47042117	0.00658918	UBE2Z
L_VLDL_C	EstimatedTotalIntraCranialVol	58	rs4020397	18	77891778	0.0147498	SLC66A2
L_VLDL_C	EstimatedTotalIntraCranialVol	59	rs1982468	19	4953351	0.0070463	KDM4B
L_VLDL_C	EstimatedTotalIntraCranialVol	60	rs76729345	19	7182179	0.00710731	INSR
L_VLDL_C	EstimatedTotalIntraCranialVol	61	rs10413422	19	10718727	0.0170967	SLC44A2
L_VLDL_C	EstimatedTotalIntraCranialVol	62	rs12609461	19	47581464	0.0232497	SAE1
L_VLDL_C	EstimatedTotalIntraCranialVol	63	rs6102322	20	39872768	0.00813794	PLCG1
L_VLDL_C	EstimatedTotalIntraCranialVol	64	rs11089862	22	38505746	0.00487779	MAFF
M_HDL_C	EstimatedTotalIntraCranialVol	1	rs10797373	1	2904056	0.0287375	ACTRT2
M_HDL_C	EstimatedTotalIntraCranialVol	2	rs34929894	1	29070659	0.0465596	YTHDF2
M_HDL_C	EstimatedTotalIntraCranialVol	3	rs55958411	1	178778931	0.0360027	RALGPS2
M_HDL_C	EstimatedTotalIntraCranialVol	4	rs951366	1	205685352	0.01094	PM20D1
M_HDL_C	EstimatedTotalIntraCranialVol	5	rs13376709	1	243690491	0.0228893	AKT3
M_HDL_C	EstimatedTotalIntraCranialVol	6	rs6732552	2	26668790	0.00896211	SELENOI
M_HDL_C	EstimatedTotalIntraCranialVol	7	rs13017599	2	61164331	0.0121465	REL
M_HDL_C	EstimatedTotalIntraCranialVol	8	rs13027998	2	85538995	0.000582384	RETSAT
M_HDL_C	EstimatedTotalIntraCranialVol	9	rs62197212	2	232562727	0.0469279	PDE6D
M_HDL_C	EstimatedTotalIntraCranialVol	10	rs2470516	3	15759050	0.00403573	ANKRD28
M_HDL_C	EstimatedTotalIntraCranialVol	11	rs123603	3	52432033	0.0313666	GLYCTK
M_HDL_C	EstimatedTotalIntraCranialVol	12	rs2336723	3	53106047	0.0148135	RFT1
M_HDL_C	EstimatedTotalIntraCranialVol	13	rs111258018	3	69943813	0.0496918	MITF
M_HDL_C	EstimatedTotalIntraCranialVol	14	rs79876804	3	136494150	0.0178396	PCCB
M_HDL_C	EstimatedTotalIntraCranialVol	15	rs362307	4	3241845	0.0254717	MFSD10
M_HDL_C	EstimatedTotalIntraCranialVol	16	rs62308137	4	57764348	0.00387752	NOA1
M_HDL_C	EstimatedTotalIntraCranialVol	16	rs7658601	4	57781347	0.00222218	POLR2B
M_HDL_C	EstimatedTotalIntraCranialVol	18	rs7659289	4	99765828	0.0266456	EIF4E
M_HDL_C	EstimatedTotalIntraCranialVol	18	rs1800759	4	100065509	0.0267849	ADH4
M_HDL_C	EstimatedTotalIntraCranialVol	19	rs1909122	4	106127004	0.00381132	TET2
M_HDL_C	EstimatedTotalIntraCranialVol	20	rs12916	5	74656539	0.0481991	HMGCR
M_HDL_C	EstimatedTotalIntraCranialVol	21	rs481789	5	112186064	0.00357146	REEP5
M_HDL_C	EstimatedTotalIntraCranialVol	22	rs4946936	6	109003321	0.0307346	FOXO3
M_HDL_C	EstimatedTotalIntraCranialVol	23	rs1268055	6	109182944	0.0194559	ARMC2
M_HDL_C	EstimatedTotalIntraCranialVol	24	rs55812705	6	111738793	0.00687246	TRAF3IP2
M_HDL_C	EstimatedTotalIntraCranialVol	25	rs73081395	7	17928509	0.0392477	SNX13
M_HDL_C	EstimatedTotalIntraCranialVol	26	rs34058374	7	18008582	0.00751557	SNX13
M_HDL_C	EstimatedTotalIntraCranialVol	27	rs2237473	7	50742937	0.018264	GRB10
M_HDL_C	EstimatedTotalIntraCranialVol	28	rs72649044	7	73029207	0.024417	BUD23
M_HDL_C	EstimatedTotalIntraCranialVol	29	rs6988900	8	56868878	0.0470257	LYN
M_HDL_C	EstimatedTotalIntraCranialVol	30	rs1806300	8	103898631	0.00273137	AZIN1
M_HDL_C	EstimatedTotalIntraCranialVol	31	rs17157619	10	45736894	0.0345125	OR13A1
M_HDL_C	EstimatedTotalIntraCranialVol	32	rs4418728	10	94839724	0.00362027	CYP26A1
M_HDL_C	EstimatedTotalIntraCranialVol	33	rs61876729	11	778857	0.0320536	PIDD1
M_HDL_C	EstimatedTotalIntraCranialVol	34	rs7121418	11	47165106	0.00538158	PACSIN3
M_HDL_C	EstimatedTotalIntraCranialVol	35	rs3205718	12	50261809	0.000590597	FAIM2
M_HDL_C	EstimatedTotalIntraCranialVol	36	rs2302900	12	50599709	0.0153369	CERS5
M_HDL_C	EstimatedTotalIntraCranialVol	37	rs11170510	12	53743734	0.00113356	AMHR2
M_HDL_C	EstimatedTotalIntraCranialVol	38	rs11171733	12	56456266	0.00129125	RAB5B
M_HDL_C	EstimatedTotalIntraCranialVol	39	rs17797222	12	102913946	0.00613239	WASHC3
M_HDL_C	EstimatedTotalIntraCranialVol	40	rs1265566	12	111716376	0.0269128	CUX2
M_HDL_C	EstimatedTotalIntraCranialVol	41	rs11060623	12	123379193	0.00185648	ABCB9
M_HDL_C	EstimatedTotalIntraCranialVol	41	rs1727319	12	123701353	0.00152037	MPHOSPH9
M_HDL_C	EstimatedTotalIntraCranialVol	41	rs112160305	12	123824516	0.0374159	CDK2AP1
M_HDL_C	EstimatedTotalIntraCranialVol	42	rs114756555	14	33210151	0.0137269	AKAP6
M_HDL_C	EstimatedTotalIntraCranialVol	43	rs1343919	14	53983450	0.0278239	DDHD1
M_HDL_C	EstimatedTotalIntraCranialVol	44	rs7146491	14	69254294	0.0492765	ZFP36L1
M_HDL_C	EstimatedTotalIntraCranialVol	45	rs61758466	14	105257354	0.0105063	INF2
M_HDL_C	EstimatedTotalIntraCranialVol	46	rs11853903	15	49332780	0.00460918	FGF7
M_HDL_C	EstimatedTotalIntraCranialVol	47	rs62011292	15	63800237	0.0276475	USP3
M_HDL_C	EstimatedTotalIntraCranialVol	48	rs77927814	16	15124327	0.0124359	NTAN1
M_HDL_C	EstimatedTotalIntraCranialVol	49	rs11648621	16	19973008	0.0471716	KNOP1
M_HDL_C	EstimatedTotalIntraCranialVol	50	rs2607006	16	28576017	0.00967024	SGF29
M_HDL_C	EstimatedTotalIntraCranialVol	51	rs6540120	16	87987424	0.0261801	BANP
M_HDL_C	EstimatedTotalIntraCranialVol	52	rs62071739	17	3888659	0.0114538	ZZEF1
M_HDL_C	EstimatedTotalIntraCranialVol	52	rs71366586	17	3992901	0.00691233	ZZEF1
M_HDL_C	EstimatedTotalIntraCranialVol	53	rs78378222	17	7571752	0.00431027	TP53
M_HDL_C	EstimatedTotalIntraCranialVol	54	rs4641807	17	8203122	0.0244264	CTC1
M_HDL_C	EstimatedTotalIntraCranialVol	55	rs12940193	17	37652178	0.00201446	CDK12
M_HDL_C	EstimatedTotalIntraCranialVol	55	rs36095411	17	38031865	0.0280898	IKZF3
M_HDL_C	EstimatedTotalIntraCranialVol	56	rs72828813	17	42984085	0.0242263	DCAKD
M_HDL_C	EstimatedTotalIntraCranialVol	57	rs7225002	17	44189067	0.00192094	KANSL1
M_HDL_C	EstimatedTotalIntraCranialVol	58	rs35895680	17	47060322	0.00346985	SNF8
M_HDL_C	EstimatedTotalIntraCranialVol	58	rs2969	17	47128247	0.00674765	UBE2Z
M_HDL_C	EstimatedTotalIntraCranialVol	59	rs12150830	18	47255495	0.0296062	LIPG
M_HDL_C	EstimatedTotalIntraCranialVol	60	rs188955288	19	4067314	0.000634737	MAP2K2
M_HDL_C	EstimatedTotalIntraCranialVol	61	rs177918	19	47634313	0.00185656	SAE1
M_HDL_C	EstimatedTotalIntraCranialVol	62	rs1343357	20	25719149	0.00953779	NINL
M_HDL_C	EstimatedTotalIntraCranialVol	63	rs1855349	20	31357097	0.000653599	DNMT3B
M_HDL_C	EstimatedTotalIntraCranialVol	64	rs945673	20	32964265	0.000266908	ITCH
M_HDL_C	EstimatedTotalIntraCranialVol	65	rs6018702	20	46432166	0.00593213	SULF2
M_HDL_C	EstimatedTotalIntraCranialVol	66	rs11089862	22	38505746	0.00674848	MAFF
M_LDL_C	EstimatedTotalIntraCranialVol	1	rs11578642	1	23506969	0.0254479	LUZP1
M_LDL_C	EstimatedTotalIntraCranialVol	2	rs11102213	1	109221612	0.0392521	HENMT1
M_LDL_C	EstimatedTotalIntraCranialVol	3	rs10158318	1	109708922	0.0301812	ELAPOR1
M_LDL_C	EstimatedTotalIntraCranialVol	4	rs10910476	1	234734956	0.00948041	TARBP1
M_LDL_C	EstimatedTotalIntraCranialVol	4	rs12731560	1	234761817	0.0228507	IRF2BP2
M_LDL_C	EstimatedTotalIntraCranialVol	5	rs10205576	2	24374314	0.0227662	FAM228A
M_LDL_C	EstimatedTotalIntraCranialVol	6	rs80051818	2	27591804	0.0216734	KRTCAP3
M_LDL_C	EstimatedTotalIntraCranialVol	7	rs11675437	2	112872960	0.0330727	FBLN7
M_LDL_C	EstimatedTotalIntraCranialVol	8	rs788001	2	198213720	0.0483845	ANKRD44
M_LDL_C	EstimatedTotalIntraCranialVol	9	rs13009438	2	202917045	0.0474571	FAM117B
M_LDL_C	EstimatedTotalIntraCranialVol	10	rs123603	3	52432033	0.0284412	GLYCTK
M_LDL_C	EstimatedTotalIntraCranialVol	10	rs68021750	3	52624769	0.0457413	PBRM1
M_LDL_C	EstimatedTotalIntraCranialVol	12	rs9877082	3	135751336	0.0195826	PPP2R3A
M_LDL_C	EstimatedTotalIntraCranialVol	13	rs34486172	3	141703322	0.00590458	TFDP2
M_LDL_C	EstimatedTotalIntraCranialVol	14	rs73238131	3	142006452	0.000651222	XRN1
M_LDL_C	EstimatedTotalIntraCranialVol	15	rs76034781	4	3272782	0.000612304	MFSD10
M_LDL_C	EstimatedTotalIntraCranialVol	16	rs7700107	4	17880416	0.00413026	DCAF16
M_LDL_C	EstimatedTotalIntraCranialVol	17	rs1230156	4	99989626	0.0292047	ADH5
M_LDL_C	EstimatedTotalIntraCranialVol	18	rs12916	5	74656539	0.0460394	HMGCR
M_LDL_C	EstimatedTotalIntraCranialVol	19	rs240965	6	111644524	0.00700868	MFSD4B
M_LDL_C	EstimatedTotalIntraCranialVol	20	rs9388498	6	126873423	3.1434e-05	CENPW
M_LDL_C	EstimatedTotalIntraCranialVol	20	rs13194508	6	127144683	2.82224e-06	RSPO3
M_LDL_C	EstimatedTotalIntraCranialVol	21	rs138078925	7	6284744	0.0177845	FAM220A
M_LDL_C	EstimatedTotalIntraCranialVol	22	rs77048596	7	73022211	0.0123378	MLXIPL
M_LDL_C	EstimatedTotalIntraCranialVol	23	rs4728587	7	75803132	0.0493621	POR
M_LDL_C	EstimatedTotalIntraCranialVol	24	rs854533	7	94909179	0.0480513	PON1
M_LDL_C	EstimatedTotalIntraCranialVol	25	rs61227992	7	115891513	0.0485024	TES
M_LDL_C	EstimatedTotalIntraCranialVol	26	rs801123	7	140745552	0.0467431	MRPS33
M_LDL_C	EstimatedTotalIntraCranialVol	27	rs10111852	8	141937541	0.0016927	PTK2
M_LDL_C	EstimatedTotalIntraCranialVol	28	rs4418728	10	94839724	0.00276855	CYP26A1
M_LDL_C	EstimatedTotalIntraCranialVol	29	rs10766468	11	18321943	0.00803562	SAA1
M_LDL_C	EstimatedTotalIntraCranialVol	30	rs4298881	11	18528792	0.0436744	TSG101
M_LDL_C	EstimatedTotalIntraCranialVol	31	rs7135507	12	51320531	0.0381124	ATF1
M_LDL_C	EstimatedTotalIntraCranialVol	32	rs12817984	12	53804307	0.0180487	SP1
M_LDL_C	EstimatedTotalIntraCranialVol	33	rs5742671	12	102815758	0.0193222	WASHC3
M_LDL_C	EstimatedTotalIntraCranialVol	34	rs1265566	12	111716376	0.0240017	CUX2
M_LDL_C	EstimatedTotalIntraCranialVol	35	rs11160819	14	105276883	0.0499535	AKT1
M_LDL_C	EstimatedTotalIntraCranialVol	36	rs7165773	15	63751148	0.0466963	USP3
M_LDL_C	EstimatedTotalIntraCranialVol	37	rs10445308	17	37938047	0.0490289	GSDMB
M_LDL_C	EstimatedTotalIntraCranialVol	38	rs2732626	17	43669800	0.0105292
M_LDL_C	EstimatedTotalIntraCranialVol	38	rs55938136	17	43798360	0.041953	MAPT
M_LDL_C	EstimatedTotalIntraCranialVol	39	rs77478212	17	45615649	0.00928365	EFCAB13
M_LDL_C	EstimatedTotalIntraCranialVol	40	rs2597166	17	46072665	0.00587942	SKAP1
M_LDL_C	EstimatedTotalIntraCranialVol	40	rs77556405	17	46463909	0.0256351	SNX11
M_LDL_C	EstimatedTotalIntraCranialVol	41	rs11652981	17	46697863	0.0074736	HOXB2
M_LDL_C	EstimatedTotalIntraCranialVol	41	rs3107295	17	46824558	0.0469893	HOXB2
M_LDL_C	EstimatedTotalIntraCranialVol	42	rs8110974	19	798643	0.00304602	CFD
M_LDL_C	EstimatedTotalIntraCranialVol	43	rs10413422	19	10718727	0.019923	SLC44A2
M_LDL_C	EstimatedTotalIntraCranialVol	44	rs6115218	20	25566485	0.0160782	ABHD12
M_LDL_C	EstimatedTotalIntraCranialVol	45	rs6102322	20	39872768	0.00928096	PLCG1
M_LDL_C	EstimatedTotalIntraCranialVol	46	rs9981594	21	40840604	0.0391917	GET1
M_LDL_C	EstimatedTotalIntraCranialVol	47	rs4821699	22	38115692	0.0220344	GCAT
M_VLDL_C	EstimatedTotalIntraCranialVol	1	rs17278869	1	23414209	0.0475118	LUZP1
M_VLDL_C	EstimatedTotalIntraCranialVol	2	rs604187	1	109725710	0.022849	ELAPOR1
M_VLDL_C	EstimatedTotalIntraCranialVol	3	rs79820374	1	150924167	0.0134617	CTSK
M_VLDL_C	EstimatedTotalIntraCranialVol	4	rs10910476	1	234734956	0.0143535	TARBP1
M_VLDL_C	EstimatedTotalIntraCranialVol	4	rs12731560	1	234761817	0.035123	IRF2BP2
M_VLDL_C	EstimatedTotalIntraCranialVol	5	rs72781692	2	24263319	0.0258537	PFN4
M_VLDL_C	EstimatedTotalIntraCranialVol	6	rs80051818	2	27591804	0.0308239	KRTCAP3
M_VLDL_C	EstimatedTotalIntraCranialVol	7	rs11675437	2	112872960	0.0452392	FBLN7
M_VLDL_C	EstimatedTotalIntraCranialVol	8	rs13009438	2	202917045	0.0404968	FAM117B
M_VLDL_C	EstimatedTotalIntraCranialVol	9	rs123603	3	52432033	0.0394588	GLYCTK
M_VLDL_C	EstimatedTotalIntraCranialVol	10	rs35375192	3	136175525	0.0316781	PCCB
M_VLDL_C	EstimatedTotalIntraCranialVol	11	rs34486172	3	141703322	0.000924094	TFDP2
M_VLDL_C	EstimatedTotalIntraCranialVol	12	rs73238131	3	142006452	0.00101979	XRN1
M_VLDL_C	EstimatedTotalIntraCranialVol	13	rs76034781	4	3272782	0.0387546	MFSD10
M_VLDL_C	EstimatedTotalIntraCranialVol	14	rs240965	6	111644524	0.0230072	MFSD4B
M_VLDL_C	EstimatedTotalIntraCranialVol	15	rs9388498	6	126873423	0.0017722	CENPW
M_VLDL_C	EstimatedTotalIntraCranialVol	15	rs13194508	6	127144683	3.55931e-05	RSPO3
M_VLDL_C	EstimatedTotalIntraCranialVol	16	rs138078925	7	6284744	0.0283607	FAM220A
M_VLDL_C	EstimatedTotalIntraCranialVol	17	rs77048596	7	73022211	0.0183546	MLXIPL
M_VLDL_C	EstimatedTotalIntraCranialVol	18	rs6971811	7	75925863	0.0364219	POR
M_VLDL_C	EstimatedTotalIntraCranialVol	19	rs10111852	8	141937541	0.000228864	PTK2
M_VLDL_C	EstimatedTotalIntraCranialVol	20	rs10992703	9	96078065	0.0383795	WNK2
M_VLDL_C	EstimatedTotalIntraCranialVol	21	rs4418728	10	94839724	0.00441116	CYP26A1
M_VLDL_C	EstimatedTotalIntraCranialVol	22	rs11170528	12	53786242	0.00912893	AMHR2
M_VLDL_C	EstimatedTotalIntraCranialVol	23	rs17797222	12	102913946	0.001066	WASHC3
M_VLDL_C	EstimatedTotalIntraCranialVol	24	rs1265566	12	111716376	0.0338204	CUX2
M_VLDL_C	EstimatedTotalIntraCranialVol	25	rs1794957	12	124848572	0.0483911	NCOR2
M_VLDL_C	EstimatedTotalIntraCranialVol	26	rs2278858	15	43632755	0.0263343	ADAL
M_VLDL_C	EstimatedTotalIntraCranialVol	27	rs8051247	16	89584022	0.0267072	SPG7
M_VLDL_C	EstimatedTotalIntraCranialVol	28	rs4795369	17	37609120	0.0312246	PGAP3
M_VLDL_C	EstimatedTotalIntraCranialVol	28	rs907092	17	37922259	0.0442831	GSDMB
M_VLDL_C	EstimatedTotalIntraCranialVol	29	rs1706741	17	43664231	0.0306237	ARHGAP27
M_VLDL_C	EstimatedTotalIntraCranialVol	30	rs77478212	17	45615649	0.0140746	EFCAB13
M_VLDL_C	EstimatedTotalIntraCranialVol	31	rs56350360	17	45857088	0.0243275	TBKBP1
M_VLDL_C	EstimatedTotalIntraCranialVol	31	rs2597166	17	46072665	0.0195377	SKAP1
M_VLDL_C	EstimatedTotalIntraCranialVol	32	rs11652981	17	46697863	0.0114765	HOXB2
M_VLDL_C	EstimatedTotalIntraCranialVol	33	rs10413422	19	10718727	0.028536	SLC44A2
M_VLDL_C	EstimatedTotalIntraCranialVol	34	rs6102322	20	39872768	0.0140708	PLCG1
M_VLDL_C	EstimatedTotalIntraCranialVol	35	rs12160491	22	38195796	0.0444781	GCAT
S_HDL_C	EstimatedTotalIntraCranialVol	1	rs4908404	1	28691734	0.00923786	ATP5IF1
S_HDL_C	EstimatedTotalIntraCranialVol	2	rs7413166	1	173929735	0.0402192	PRDX6
S_HDL_C	EstimatedTotalIntraCranialVol	3	rs4951261	1	205717823	0.0237319	PM20D1
S_HDL_C	EstimatedTotalIntraCranialVol	4	rs6671475	1	243789342	0.00601213	AKT3
S_HDL_C	EstimatedTotalIntraCranialVol	5	rs10205576	2	24374314	0.0357498	FAM228A
S_HDL_C	EstimatedTotalIntraCranialVol	6	rs79125942	2	27558926	0.015862	TRIM54
S_HDL_C	EstimatedTotalIntraCranialVol	6	rs80051818	2	27591804	0.0342536	KRTCAP3
S_HDL_C	EstimatedTotalIntraCranialVol	7	rs9870377	3	136597120	0.00215811	PCCB
S_HDL_C	EstimatedTotalIntraCranialVol	8	rs7631518	3	142111435	0.00358719	XRN1
S_HDL_C	EstimatedTotalIntraCranialVol	9	rs75878186	4	17857253	0.0332699	DCAF16
S_HDL_C	EstimatedTotalIntraCranialVol	10	rs2412771	4	57761417	0.00345182	NOA1
S_HDL_C	EstimatedTotalIntraCranialVol	11	rs6532795	4	100042221	0.0368075	ADH5
S_HDL_C	EstimatedTotalIntraCranialVol	12	rs803141	5	132128218	0.0366587	SEPTIN8
S_HDL_C	EstimatedTotalIntraCranialVol	13	rs9401873	6	126623120	0.0347134	CENPW
S_HDL_C	EstimatedTotalIntraCranialVol	14	rs34058374	7	18008582	0.0112596	SNX13
S_HDL_C	EstimatedTotalIntraCranialVol	15	rs77048596	7	73022211	0.0209614	MLXIPL
S_HDL_C	EstimatedTotalIntraCranialVol	16	rs147323153	7	73107907	0.0329607	MLXIPL
S_HDL_C	EstimatedTotalIntraCranialVol	17	rs11766452	7	94865281	0.0140268	PPP1R9A
S_HDL_C	EstimatedTotalIntraCranialVol	18	rs10902782	8	145720870	0.0238077	PPP1R16A
S_HDL_C	EstimatedTotalIntraCranialVol	19	rs4418728	10	94839724	0.0056589	CYP26A1
S_HDL_C	EstimatedTotalIntraCranialVol	20	rs76172316	12	12891420	0.0273814	GPR19
S_HDL_C	EstimatedTotalIntraCranialVol	21	rs372820555	12	49470479	0.0249812	TUBA1C
S_HDL_C	EstimatedTotalIntraCranialVol	22	rs3205718	12	50261809	0.0017531	FAIM2
S_HDL_C	EstimatedTotalIntraCranialVol	23	rs1265566	12	111716376	0.0374221	CUX2
S_HDL_C	EstimatedTotalIntraCranialVol	24	rs10149779	14	105251086	0.0333303	AKT1
S_HDL_C	EstimatedTotalIntraCranialVol	25	rs56170250	15	51532281	0.00837918
S_HDL_C	EstimatedTotalIntraCranialVol	26	rs2607006	16	28576017	0.0142486	SGF29
S_HDL_C	EstimatedTotalIntraCranialVol	27	rs78378222	17	7571752	0.0066771	TP53
S_HDL_C	EstimatedTotalIntraCranialVol	28	rs1132554	17	8173767	0.00794287	CTC1
S_HDL_C	EstimatedTotalIntraCranialVol	29	rs1986040	17	16040139	1.53726e-05	NCOR1
S_HDL_C	EstimatedTotalIntraCranialVol	30	rs2904765	17	37848675	0.0257695	PGAP3
S_HDL_C	EstimatedTotalIntraCranialVol	31	rs77478212	17	45615649	0.01635	EFCAB13
S_HDL_C	EstimatedTotalIntraCranialVol	32	rs12150830	18	47255495	0.041016	LIPG
S_HDL_C	EstimatedTotalIntraCranialVol	33	rs755752	19	4032682	0.0485459	PIAS4
S_HDL_C	EstimatedTotalIntraCranialVol	34	rs17884312	19	4911796	0.0412504	KDM4B
S_HDL_C	EstimatedTotalIntraCranialVol	35	rs4802331	19	47581749	0.0320597	SAE1
S_HDL_C	EstimatedTotalIntraCranialVol	36	rs1343357	20	25719149	0.00950659	NINL
S_HDL_C	EstimatedTotalIntraCranialVol	37	rs6087995	20	31358253	0.00763016	DNMT3B
S_HDL_C	EstimatedTotalIntraCranialVol	38	rs6059839	20	33029374	0.0011953	ITCH
S_HDL_C	EstimatedTotalIntraCranialVol	39	rs6102322	20	39872768	0.0163459	PLCG1
S_HDL_C	EstimatedTotalIntraCranialVol	40	rs6104117	20	43952910	0.0438185	SYS1
S_LDL_C	EstimatedTotalIntraCranialVol	1	rs11578642	1	23506969	0.0219962	LUZP1
S_LDL_C	EstimatedTotalIntraCranialVol	2	rs11102213	1	109221612	0.0388748	HENMT1
S_LDL_C	EstimatedTotalIntraCranialVol	3	rs10158318	1	109708922	0.0299168	ELAPOR1
S_LDL_C	EstimatedTotalIntraCranialVol	4	rs79820374	1	150924167	0.0359132	CTSK
S_LDL_C	EstimatedTotalIntraCranialVol	5	rs10910476	1	234734956	0.00946607	TARBP1
S_LDL_C	EstimatedTotalIntraCranialVol	5	rs12731560	1	234761817	0.00887714	IRF2BP2
S_LDL_C	EstimatedTotalIntraCranialVol	6	rs10205576	2	24374314	0.0226069	FAM228A
S_LDL_C	EstimatedTotalIntraCranialVol	7	rs80051818	2	27591804	0.0215295	KRTCAP3
S_LDL_C	EstimatedTotalIntraCranialVol	8	rs11675437	2	112872960	0.03277	FBLN7
S_LDL_C	EstimatedTotalIntraCranialVol	9	rs788001	2	198213720	0.0491844	ANKRD44
S_LDL_C	EstimatedTotalIntraCranialVol	10	rs13009438	2	202917045	0.0137499	FAM117B
S_LDL_C	EstimatedTotalIntraCranialVol	11	rs123603	3	52432033	0.0282011	GLYCTK
S_LDL_C	EstimatedTotalIntraCranialVol	11	rs68021750	3	52624769	0.0452983	PBRM1
S_LDL_C	EstimatedTotalIntraCranialVol	13	rs9877082	3	135751336	0.0394446	PPP2R3A
S_LDL_C	EstimatedTotalIntraCranialVol	14	rs34486172	3	141703322	0.00281998	TFDP2
S_LDL_C	EstimatedTotalIntraCranialVol	15	rs73238131	3	142006452	0.000749431	XRN1
S_LDL_C	EstimatedTotalIntraCranialVol	16	rs76034781	4	3272782	0.000603167	MFSD10
S_LDL_C	EstimatedTotalIntraCranialVol	17	rs7700107	4	17880416	0.00729948	DCAF16
S_LDL_C	EstimatedTotalIntraCranialVol	18	rs1230156	4	99989626	0.0289539	ADH5
S_LDL_C	EstimatedTotalIntraCranialVol	19	rs12916	5	74656539	0.0455939	HMGCR
S_LDL_C	EstimatedTotalIntraCranialVol	20	rs240965	6	111644524	0.00700259	MFSD4B
S_LDL_C	EstimatedTotalIntraCranialVol	21	rs9388498	6	126873423	3.95784e-05	CENPW
S_LDL_C	EstimatedTotalIntraCranialVol	21	rs13194508	6	127144683	1.0621e-07	RSPO3
S_LDL_C	EstimatedTotalIntraCranialVol	22	rs138078925	7	6284744	0.017693	FAM220A
S_LDL_C	EstimatedTotalIntraCranialVol	23	rs2908290	7	44216137	0.0495833	AEBP1
S_LDL_C	EstimatedTotalIntraCranialVol	24	rs77048596	7	73022211	0.0123048	MLXIPL
S_LDL_C	EstimatedTotalIntraCranialVol	25	rs4728587	7	75803132	0.0488883	POR
S_LDL_C	EstimatedTotalIntraCranialVol	26	rs61227992	7	115891513	0.0480359	TES
S_LDL_C	EstimatedTotalIntraCranialVol	27	rs801123	7	140745552	0.0462916	MRPS33
S_LDL_C	EstimatedTotalIntraCranialVol	28	rs10111852	8	141937541	0.000649724	PTK2
S_LDL_C	EstimatedTotalIntraCranialVol	29	rs4418728	10	94839724	0.00275886	CYP26A1
S_LDL_C	EstimatedTotalIntraCranialVol	30	rs3802967	11	18344064	0.00507763	SAA1
S_LDL_C	EstimatedTotalIntraCranialVol	31	rs4298881	11	18528792	0.0432493	TSG101
S_LDL_C	EstimatedTotalIntraCranialVol	32	rs7135507	12	51320531	0.0377475	ATF1
S_LDL_C	EstimatedTotalIntraCranialVol	33	rs4249196	12	53831848	0.01389	AMHR2
S_LDL_C	EstimatedTotalIntraCranialVol	34	rs11111267	12	102811239	0.0119925	WASHC3
S_LDL_C	EstimatedTotalIntraCranialVol	35	rs1265566	12	111716376	0.0238247	CUX2
S_LDL_C	EstimatedTotalIntraCranialVol	36	rs2093210	14	60957279	0.0440763	C14orf39
S_LDL_C	EstimatedTotalIntraCranialVol	37	rs7165773	15	63751148	0.0462452	USP3
S_LDL_C	EstimatedTotalIntraCranialVol	38	rs6503517	17	37649687	0.0363884	PGAP3
S_LDL_C	EstimatedTotalIntraCranialVol	38	rs10445308	17	37938047	0.0485579	GSDMB
S_LDL_C	EstimatedTotalIntraCranialVol	39	rs2732626	17	43669800	0.00511702
S_LDL_C	EstimatedTotalIntraCranialVol	39	rs55938136	17	43798360	0.0256857	MAPT
S_LDL_C	EstimatedTotalIntraCranialVol	40	rs77478212	17	45615649	0.00927029	EFCAB13
S_LDL_C	EstimatedTotalIntraCranialVol	41	rs56350360	17	45857088	0.0120391	TBKBP1
S_LDL_C	EstimatedTotalIntraCranialVol	41	rs2597166	17	46072665	0.00446966	SKAP1
S_LDL_C	EstimatedTotalIntraCranialVol	41	rs34438598	17	46675240	0.0472282	HOXB2
S_LDL_C	EstimatedTotalIntraCranialVol	42	rs11652981	17	46697863	0.00746647	HOXB2
S_LDL_C	EstimatedTotalIntraCranialVol	42	rs3107295	17	46824558	0.0465357	HOXB2
S_LDL_C	EstimatedTotalIntraCranialVol	43	rs8110974	19	798643	0.00124114	CFD
S_LDL_C	EstimatedTotalIntraCranialVol	44	rs10413422	19	10718727	0.0198032	SLC44A2
S_LDL_C	EstimatedTotalIntraCranialVol	45	rs6115218	20	25566485	0.0303666	ABHD12
S_LDL_C	EstimatedTotalIntraCranialVol	46	rs6102322	20	39872768	0.00926761	PLCG1
S_LDL_C	EstimatedTotalIntraCranialVol	47	rs9981594	21	40840604	0.0388151	GET1
S_LDL_C	EstimatedTotalIntraCranialVol	48	rs4821699	22	38115692	0.0284242	GCAT
S_VLDL_C	EstimatedTotalIntraCranialVol	1	rs10797373	1	2904056	0.0231545	ACTRT2
S_VLDL_C	EstimatedTotalIntraCranialVol	2	rs11102213	1	109221612	0.0356168	HENMT1
S_VLDL_C	EstimatedTotalIntraCranialVol	3	rs10158318	1	109708922	0.0271884	ELAPOR1
S_VLDL_C	EstimatedTotalIntraCranialVol	4	rs79820374	1	150924167	0.00787428	CTSK
S_VLDL_C	EstimatedTotalIntraCranialVol	5	rs10910476	1	234734956	0.00843203	TARBP1
S_VLDL_C	EstimatedTotalIntraCranialVol	5	rs12731560	1	234761817	0.003314	IRF2BP2
S_VLDL_C	EstimatedTotalIntraCranialVol	6	rs72781692	2	24263319	0.0184262	PFN4
S_VLDL_C	EstimatedTotalIntraCranialVol	7	rs13432533	2	26571411	0.0305653	SELENOI
S_VLDL_C	EstimatedTotalIntraCranialVol	8	rs80051818	2	27591804	0.0193837	KRTCAP3
S_VLDL_C	EstimatedTotalIntraCranialVol	9	rs11675437	2	112872960	0.0298658	FBLN7
S_VLDL_C	EstimatedTotalIntraCranialVol	10	rs7584239	2	120778844	0.0378727	EPB41L5
S_VLDL_C	EstimatedTotalIntraCranialVol	11	rs13032495	2	198189346	0.0414435	ANKRD44
S_VLDL_C	EstimatedTotalIntraCranialVol	12	rs123603	3	52432033	0.0255841	GLYCTK
S_VLDL_C	EstimatedTotalIntraCranialVol	13	rs2336723	3	53106047	0.0111387	RFT1
S_VLDL_C	EstimatedTotalIntraCranialVol	14	rs35681043	3	135980425	0.00045907	PCCB
S_VLDL_C	EstimatedTotalIntraCranialVol	15	rs34486172	3	141703322	0.000678374	TFDP2
S_VLDL_C	EstimatedTotalIntraCranialVol	16	rs73238131	3	142006452	0.000608461	XRN1
S_VLDL_C	EstimatedTotalIntraCranialVol	17	rs76034781	4	3272782	0.00181067	MFSD10
S_VLDL_C	EstimatedTotalIntraCranialVol	18	rs7700107	4	17880416	0.00301199	DCAF16
S_VLDL_C	EstimatedTotalIntraCranialVol	19	rs309911	5	42941293	0.0496286	ANXA2R
S_VLDL_C	EstimatedTotalIntraCranialVol	20	rs12916	5	74656539	0.0419658	HMGCR
S_VLDL_C	EstimatedTotalIntraCranialVol	21	rs13188642	5	79562105	0.0499822	MSH3
S_VLDL_C	EstimatedTotalIntraCranialVol	22	rs520942	6	109026566	0.0469619	FOXO3
S_VLDL_C	EstimatedTotalIntraCranialVol	23	rs12213673	6	111544839	0.00396479	MFSD4B
S_VLDL_C	EstimatedTotalIntraCranialVol	24	rs9388498	6	126873423	0.000542351	CENPW
S_VLDL_C	EstimatedTotalIntraCranialVol	24	rs13194508	6	127144683	4.56604e-05	RSPO3
S_VLDL_C	EstimatedTotalIntraCranialVol	24	rs79922486	6	127155869	0.0483305	RSPO3
S_VLDL_C	EstimatedTotalIntraCranialVol	25	rs12524625	6	127418688	0.00704069	RSPO3
S_VLDL_C	EstimatedTotalIntraCranialVol	26	rs61730955	7	943868	0.0449164	GPR146
S_VLDL_C	EstimatedTotalIntraCranialVol	27	rs138078925	7	6284744	0.01586	FAM220A
S_VLDL_C	EstimatedTotalIntraCranialVol	28	rs2908290	7	44216137	0.0457392	AEBP1
S_VLDL_C	EstimatedTotalIntraCranialVol	29	rs77048596	7	73022211	0.0109722	MLXIPL
S_VLDL_C	EstimatedTotalIntraCranialVol	30	rs6971811	7	75925863	0.0233663	POR
S_VLDL_C	EstimatedTotalIntraCranialVol	31	rs61227992	7	115891513	0.0442757	TES
S_VLDL_C	EstimatedTotalIntraCranialVol	32	rs10111852	8	141937541	0.000149931	PTK2
S_VLDL_C	EstimatedTotalIntraCranialVol	33	rs11103387	9	139107879	0.0228663	QSOX2
S_VLDL_C	EstimatedTotalIntraCranialVol	34	rs4418728	10	94839724	0.00250696	CYP26A1
S_VLDL_C	EstimatedTotalIntraCranialVol	35	rs11246300	11	749776	0.0449332	CRACR2B
S_VLDL_C	EstimatedTotalIntraCranialVol	36	rs1046615	11	18300954	0.0453597	HPS5
S_VLDL_C	EstimatedTotalIntraCranialVol	37	rs4298881	11	18528792	0.0397484	TSG101
S_VLDL_C	EstimatedTotalIntraCranialVol	38	rs10734389	11	27331452	0.0118029	LGR4
S_VLDL_C	EstimatedTotalIntraCranialVol	39	rs7121418	11	47165106	0.00380355	PACSIN3
S_VLDL_C	EstimatedTotalIntraCranialVol	40	rs11604662	11	67268048	0.0140674	RPS6KB2
S_VLDL_C	EstimatedTotalIntraCranialVol	41	rs12817984	12	53804307	0.000147476	SP1
S_VLDL_C	EstimatedTotalIntraCranialVol	42	rs11111267	12	102811239	0.0106919	WASHC3
S_VLDL_C	EstimatedTotalIntraCranialVol	43	rs11114022	12	109050204	0.0498134	CORO1C
S_VLDL_C	EstimatedTotalIntraCranialVol	44	rs11060623	12	123379193	0.00845423	ABCB9
S_VLDL_C	EstimatedTotalIntraCranialVol	45	rs117572343	12	123430152	0.012958	ABCB9
S_VLDL_C	EstimatedTotalIntraCranialVol	46	rs573930	13	51339766	0.0254375	DLEU7
S_VLDL_C	EstimatedTotalIntraCranialVol	47	rs12437957	15	43892893	0.00464593	ADAL
S_VLDL_C	EstimatedTotalIntraCranialVol	48	rs11854184	15	49293194	0.0375269	SECISBP2L
S_VLDL_C	EstimatedTotalIntraCranialVol	49	rs112327620	17	43669491	0.0018344
S_VLDL_C	EstimatedTotalIntraCranialVol	49	rs55938136	17	43798360	0.0179166	MAPT
S_VLDL_C	EstimatedTotalIntraCranialVol	50	rs77478212	17	45615649	0.00825762	EFCAB13
S_VLDL_C	EstimatedTotalIntraCranialVol	50	rs56350360	17	45857088	0.0173269	TBKBP1
S_VLDL_C	EstimatedTotalIntraCranialVol	50	rs2123344	17	46339612	0.00923552	SNX11
S_VLDL_C	EstimatedTotalIntraCranialVol	50	rs7208449	17	46663535	0.0272611	HOXB3
S_VLDL_C	EstimatedTotalIntraCranialVol	50	rs34438598	17	46675240	0.0435116	HOXB2
S_VLDL_C	EstimatedTotalIntraCranialVol	51	rs11652981	17	46697863	0.006657	HOXB2
S_VLDL_C	EstimatedTotalIntraCranialVol	51	rs3107295	17	46824558	0.0428567	HOXB2
S_VLDL_C	EstimatedTotalIntraCranialVol	52	rs2546494	17	46959525	0.0167583	UBE2Z
S_VLDL_C	EstimatedTotalIntraCranialVol	53	rs6506809	18	77902400	0.0139043	SLC66A2
S_VLDL_C	EstimatedTotalIntraCranialVol	54	rs115813123	19	805398	0.0206082	CFD
S_VLDL_C	EstimatedTotalIntraCranialVol	55	rs10413422	19	10718727	0.0177955	SLC44A2
S_VLDL_C	EstimatedTotalIntraCranialVol	56	rs1983974	20	25530619	0.034824	NINL
S_VLDL_C	EstimatedTotalIntraCranialVol	57	rs6102322	20	39872768	0.00825524	PLCG1
S_VLDL_C	EstimatedTotalIntraCranialVol	58	rs12485175	22	38150190	0.0097382	GCAT
S_VLDL_C	EstimatedTotalIntraCranialVol	59	rs11089862	22	38505746	0.0165653	MAFF
XL_HDL_C	EstimatedTotalIntraCranialVol	1	rs12750911	1	32200335	0.00750654	ADGRB2
XL_HDL_C	EstimatedTotalIntraCranialVol	2	rs3827730	1	50937848	0.0432711	DMRTA2
XL_HDL_C	EstimatedTotalIntraCranialVol	3	rs55958411	1	178778931	0.0341048	RALGPS2
XL_HDL_C	EstimatedTotalIntraCranialVol	4	rs67343209	1	180163578	0.0375429	QSOX1
XL_HDL_C	EstimatedTotalIntraCranialVol	5	rs10910476	1	234734956	0.0100288	TARBP1
XL_HDL_C	EstimatedTotalIntraCranialVol	6	rs142553495	1	243649069	0.0217186	SDCCAG8
XL_HDL_C	EstimatedTotalIntraCranialVol	6	rs7523102	1	243672074	0.00766081	SDCCAG8
XL_HDL_C	EstimatedTotalIntraCranialVol	7	rs80051818	2	27591804	0.0221719	KRTCAP3
XL_HDL_C	EstimatedTotalIntraCranialVol	8	rs139218763	2	27688483	0.0346582	TRIM54
XL_HDL_C	EstimatedTotalIntraCranialVol	9	rs3791850	2	171708100	0.0028387	GAD1
XL_HDL_C	EstimatedTotalIntraCranialVol	10	rs12151587	2	171836895	0.0431908	GORASP2
XL_HDL_C	EstimatedTotalIntraCranialVol	11	rs62197212	2	232562727	0.0464692	PDE6D
XL_HDL_C	EstimatedTotalIntraCranialVol	12	rs59549880	3	12411892	0.040704	PPARG
XL_HDL_C	EstimatedTotalIntraCranialVol	13	rs123603	3	52432033	0.0291413	GLYCTK
XL_HDL_C	EstimatedTotalIntraCranialVol	14	rs2564924	3	53103155	0.00943343	RFT1
XL_HDL_C	EstimatedTotalIntraCranialVol	15	rs362307	4	3241845	0.000568706	MFSD10
XL_HDL_C	EstimatedTotalIntraCranialVol	16	rs2061455	4	18035250	0.000170077	DCAF16
XL_HDL_C	EstimatedTotalIntraCranialVol	17	rs6822279	4	99745705	0.0455325	EIF4E
XL_HDL_C	EstimatedTotalIntraCranialVol	17	rs13109000	4	99815531	0.0350032
XL_HDL_C	EstimatedTotalIntraCranialVol	17	rs1154411	4	100004651	0.0085415	ADH5
XL_HDL_C	EstimatedTotalIntraCranialVol	18	rs12644313	4	106387136	0.0223515	PPA2
XL_HDL_C	EstimatedTotalIntraCranialVol	19	rs12916	5	74656539	0.0479812	HMGCR
XL_HDL_C	EstimatedTotalIntraCranialVol	20	rs2229992	5	112162854	0.0235121	REEP5
XL_HDL_C	EstimatedTotalIntraCranialVol	21	rs9396228	6	56482704	0.0332146	DST
XL_HDL_C	EstimatedTotalIntraCranialVol	22	rs6927268	6	108865663	0.0154095	ARMC2
XL_HDL_C	EstimatedTotalIntraCranialVol	22	rs2207731	6	109013664	0.025366	FOXO3
XL_HDL_C	EstimatedTotalIntraCranialVol	23	rs1268055	6	109182944	0.0172905	ARMC2
XL_HDL_C	EstimatedTotalIntraCranialVol	24	rs1216019	6	111503194	0.0189927	MFSD4B
XL_HDL_C	EstimatedTotalIntraCranialVol	25	rs12524625	6	127418688	0.00364532	RSPO3
XL_HDL_C	EstimatedTotalIntraCranialVol	26	rs9719259	7	942432	0.0475467	GPR146
XL_HDL_C	EstimatedTotalIntraCranialVol	27	rs59076890	7	7223416	0.00861036	C1GALT1
XL_HDL_C	EstimatedTotalIntraCranialVol	28	rs34058374	7	18008582	0.00665208	SNX13
XL_HDL_C	EstimatedTotalIntraCranialVol	29	rs77048596	7	73022211	0.0128409	MLXIPL
XL_HDL_C	EstimatedTotalIntraCranialVol	30	rs801011	7	74236723	0.00447543	GTF2IRD2
XL_HDL_C	EstimatedTotalIntraCranialVol	31	rs12704791	7	94879088	0.00279753	PPP1R9A
XL_HDL_C	EstimatedTotalIntraCranialVol	32	rs917154	7	99020806	0.0345441	ARPC1B
XL_HDL_C	EstimatedTotalIntraCranialVol	33	rs2672854	8	76345925	0.0465725	HNF4G
XL_HDL_C	EstimatedTotalIntraCranialVol	34	rs17776569	8	103890807	0.00387474	AZIN1
XL_HDL_C	EstimatedTotalIntraCranialVol	35	rs9071	8	145750506	0.00743564	PPP1R16A
XL_HDL_C	EstimatedTotalIntraCranialVol	36	rs10971953	9	34147034	0.0298972	NUDT2
XL_HDL_C	EstimatedTotalIntraCranialVol	37	rs10992474	9	95565979	0.00447452	BICD2
XL_HDL_C	EstimatedTotalIntraCranialVol	38	rs4838296	9	128591530	0.0113537	PBX3
XL_HDL_C	EstimatedTotalIntraCranialVol	39	rs4418728	10	94839724	0.00331139	CYP26A1
XL_HDL_C	EstimatedTotalIntraCranialVol	40	rs7121418	11	47165106	0.00482635	PACSIN3
XL_HDL_C	EstimatedTotalIntraCranialVol	41	rs4930258	11	68798141	0.0458813	IGHMBP2
XL_HDL_C	EstimatedTotalIntraCranialVol	42	rs7296288	12	49479968	0.0047519	PRKAG1
XL_HDL_C	EstimatedTotalIntraCranialVol	42	rs11168936	12	49645240	0.0308404	LMBR1L
XL_HDL_C	EstimatedTotalIntraCranialVol	43	rs7315871	12	50699495	0.0285137	CERS5
XL_HDL_C	EstimatedTotalIntraCranialVol	44	rs2640562	12	56466473	0.000145118	RAB5B
XL_HDL_C	EstimatedTotalIntraCranialVol	45	rs7970350	12	66360164	0.000993986	LLPH
XL_HDL_C	EstimatedTotalIntraCranialVol	46	rs11060623	12	123379193	0.0121314	ABCB9
XL_HDL_C	EstimatedTotalIntraCranialVol	47	rs1727319	12	123701353	0.00145709	MPHOSPH9
XL_HDL_C	EstimatedTotalIntraCranialVol	47	rs112160305	12	123824516	0.0356572	CDK2AP1
XL_HDL_C	EstimatedTotalIntraCranialVol	48	rs3906107	13	51348812	0.00369678	DLEU7
XL_HDL_C	EstimatedTotalIntraCranialVol	49	rs1295912	14	33176566	0.0210276	AKAP6
XL_HDL_C	EstimatedTotalIntraCranialVol	50	rs2000224	14	53987220	0.0289199	DDHD1
XL_HDL_C	EstimatedTotalIntraCranialVol	51	rs4983559	14	105277209	0.0479406	AKT1
XL_HDL_C	EstimatedTotalIntraCranialVol	52	rs77927814	16	15124327	0.0109124	NTAN1
XL_HDL_C	EstimatedTotalIntraCranialVol	53	rs6540120	16	87987424	0.0238114	BANP
XL_HDL_C	EstimatedTotalIntraCranialVol	54	rs11076605	16	89579123	0.0337676	SPG7
XL_HDL_C	EstimatedTotalIntraCranialVol	55	rs8081667	17	15991568	0.000496251	NCOR1
XL_HDL_C	EstimatedTotalIntraCranialVol	56	rs12940193	17	37652178	0.00190221	CDK12
XL_HDL_C	EstimatedTotalIntraCranialVol	56	rs36095411	17	38031865	0.0257427	IKZF3
XL_HDL_C	EstimatedTotalIntraCranialVol	57	rs2693333	17	44311200	0.0219436
XL_HDL_C	EstimatedTotalIntraCranialVol	58	rs35895680	17	47060322	0.00865379	SNF8
XL_HDL_C	EstimatedTotalIntraCranialVol	58	rs2969	17	47128247	0.0419704	UBE2Z
XL_HDL_C	EstimatedTotalIntraCranialVol	59	rs188955288	19	4067314	0.000139227	MAP2K2
XL_HDL_C	EstimatedTotalIntraCranialVol	60	rs58324296	19	4969199	0.02272	KDM4B
XL_HDL_C	EstimatedTotalIntraCranialVol	60	rs2613754	19	5091842	0.0169716	PTPRS
XL_HDL_C	EstimatedTotalIntraCranialVol	61	rs76729345	19	7182179	0.0086194	INSR
XL_HDL_C	EstimatedTotalIntraCranialVol	62	rs411560	19	47603285	0.0152797	SAE1
XL_HDL_C	EstimatedTotalIntraCranialVol	63	rs61743199	19	50161091	0.0281975	SCAF1
XL_HDL_C	EstimatedTotalIntraCranialVol	64	rs819139	20	32916055	0.00406064	ITCH
XL_HDL_C	EstimatedTotalIntraCranialVol	65	rs6104117	20	43952910	0.0294998	SYS1
XL_HDL_C	EstimatedTotalIntraCranialVol	66	rs3787435	20	60837747	0.0415695	OSBPL2
XL_HDL_C	EstimatedTotalIntraCranialVol	67	rs2074733	22	30738587	0.0324337	CCDC157
XL_VLDL_C	EstimatedTotalIntraCranialVol	1	rs10797373	1	2904056	0.0214253	ACTRT2
XL_VLDL_C	EstimatedTotalIntraCranialVol	2	rs74113786	1	109728079	0.0399637	ELAPOR1
XL_VLDL_C	EstimatedTotalIntraCranialVol	3	rs17661357	1	150923099	0.0120056	CTSK
XL_VLDL_C	EstimatedTotalIntraCranialVol	4	rs12731560	1	234761817	0.0132308	IRF2BP2
XL_VLDL_C	EstimatedTotalIntraCranialVol	5	rs10205576	2	24374314	0.0188514	FAM228A
XL_VLDL_C	EstimatedTotalIntraCranialVol	6	rs7587642	2	25927950	0.00835846	DTNB
XL_VLDL_C	EstimatedTotalIntraCranialVol	7	rs80051818	2	27591804	0.0179331	KRTCAP3
XL_VLDL_C	EstimatedTotalIntraCranialVol	7	rs139218763	2	27688483	0.00433624	TRIM54
XL_VLDL_C	EstimatedTotalIntraCranialVol	8	rs3771264	2	61709736	0.013899	USP34
XL_VLDL_C	EstimatedTotalIntraCranialVol	9	rs7584239	2	120778844	0.0353649	EPB41L5
XL_VLDL_C	EstimatedTotalIntraCranialVol	10	rs787991	2	198325119	0.046678	BOLL
XL_VLDL_C	EstimatedTotalIntraCranialVol	11	rs181565326	3	2819673	0.0117344	CNTN4
XL_VLDL_C	EstimatedTotalIntraCranialVol	12	rs2455837	3	15759240	0.0374896	BTD
XL_VLDL_C	EstimatedTotalIntraCranialVol	13	rs4678552	3	36844522	0.0401493	LRRFIP2
XL_VLDL_C	EstimatedTotalIntraCranialVol	14	rs13075993	3	41260017	0.0320895	CTNNB1
XL_VLDL_C	EstimatedTotalIntraCranialVol	15	rs123603	3	52432033	0.0237061	GLYCTK
XL_VLDL_C	EstimatedTotalIntraCranialVol	16	rs2564924	3	53103155	0.00748819	RFT1
XL_VLDL_C	EstimatedTotalIntraCranialVol	17	rs35681043	3	135980425	9.43843e-06	PCCB
XL_VLDL_C	EstimatedTotalIntraCranialVol	18	rs9815587	3	141674548	0.0150809	TFDP2
XL_VLDL_C	EstimatedTotalIntraCranialVol	19	rs7623513	3	142100428	0.0231112	XRN1
XL_VLDL_C	EstimatedTotalIntraCranialVol	20	rs362307	4	3241845	0.000389301	MFSD10
XL_VLDL_C	EstimatedTotalIntraCranialVol	21	rs11938781	4	17924734	7.68008e-05	DCAF16
XL_VLDL_C	EstimatedTotalIntraCranialVol	22	rs6532795	4	100042221	0.0208113	ADH5
XL_VLDL_C	EstimatedTotalIntraCranialVol	23	rs309911	5	42941293	0.0398238	ANXA2R
XL_VLDL_C	EstimatedTotalIntraCranialVol	24	rs12916	5	74656539	0.0395973	HMGCR
XL_VLDL_C	EstimatedTotalIntraCranialVol	25	rs2545162	5	112158431	0.000460639	REEP5
XL_VLDL_C	EstimatedTotalIntraCranialVol	26	rs2251860	5	140048209	0.0407844	SRA1
XL_VLDL_C	EstimatedTotalIntraCranialVol	27	rs564376	6	109032000	0.00565019	FOXO3
XL_VLDL_C	EstimatedTotalIntraCranialVol	28	rs1268055	6	109182944	0.0139217	ARMC2
XL_VLDL_C	EstimatedTotalIntraCranialVol	29	rs12210707	6	111538387	0.00142613	MFSD4B
XL_VLDL_C	EstimatedTotalIntraCranialVol	30	rs12202204	6	126686407	4.01608e-07	CENPW
XL_VLDL_C	EstimatedTotalIntraCranialVol	30	rs112080078	6	126865371	0.0482584	ECHDC1
XL_VLDL_C	EstimatedTotalIntraCranialVol	30	rs62426274	6	126890401	0.0436321	CENPW
XL_VLDL_C	EstimatedTotalIntraCranialVol	31	rs72980836	6	127202364	0.0355248	RSPO3
XL_VLDL_C	EstimatedTotalIntraCranialVol	31	rs12524625	6	127418688	0.00260641	RSPO3
XL_VLDL_C	EstimatedTotalIntraCranialVol	32	rs34058374	7	18008582	0.00521221	SNX13
XL_VLDL_C	EstimatedTotalIntraCranialVol	33	rs12702068	7	44214514	0.0396857
XL_VLDL_C	EstimatedTotalIntraCranialVol	34	rs2282930	7	50754679	0.0238129	GRB10
XL_VLDL_C	EstimatedTotalIntraCranialVol	35	rs77048596	7	73022211	0.0102767	MLXIPL
XL_VLDL_C	EstimatedTotalIntraCranialVol	36	rs4728587	7	75803132	0.0427168	POR
XL_VLDL_C	EstimatedTotalIntraCranialVol	37	rs61227992	7	115891513	0.0419097	TES
XL_VLDL_C	EstimatedTotalIntraCranialVol	38	rs6985267	8	10280818	0.0327627	MSRA
XL_VLDL_C	EstimatedTotalIntraCranialVol	39	rs279639	8	122800116	0.043049	ZHX2
XL_VLDL_C	EstimatedTotalIntraCranialVol	40	rs10111852	8	141937541	0.000926624	PTK2
XL_VLDL_C	EstimatedTotalIntraCranialVol	41	rs11793680	9	88980160	0.0345259	ISCA1
XL_VLDL_C	EstimatedTotalIntraCranialVol	42	rs4418728	10	94839724	0.00249677	CYP26A1
XL_VLDL_C	EstimatedTotalIntraCranialVol	43	rs10767626	11	27306545	0.0186865	LGR4
XL_VLDL_C	EstimatedTotalIntraCranialVol	44	rs7121418	11	47165106	0.00372253	PACSIN3
XL_VLDL_C	EstimatedTotalIntraCranialVol	45	rs7963440	12	6852345	0.0343048	MLF2
XL_VLDL_C	EstimatedTotalIntraCranialVol	46	rs61941109	12	49238189	0.0208186	FKBP11
XL_VLDL_C	EstimatedTotalIntraCranialVol	47	rs11171739	12	56470625	0.0365148	RAB5B
XL_VLDL_C	EstimatedTotalIntraCranialVol	48	rs11060623	12	123379193	0.00127424	ABCB9
XL_VLDL_C	EstimatedTotalIntraCranialVol	48	rs1727319	12	123701353	0.00104231	MPHOSPH9
XL_VLDL_C	EstimatedTotalIntraCranialVol	49	rs12853479	13	51355822	0.0154019	DLEU7
XL_VLDL_C	EstimatedTotalIntraCranialVol	49	rs474012	13	51439460	0.0181495	DLEU7
XL_VLDL_C	EstimatedTotalIntraCranialVol	50	rs8005975	14	60687278	0.0320094	PPM1A
XL_VLDL_C	EstimatedTotalIntraCranialVol	51	rs12437957	15	43892893	0.0045077	ADAL
XL_VLDL_C	EstimatedTotalIntraCranialVol	52	rs62011292	15	63800237	0.0205138	USP3
XL_VLDL_C	EstimatedTotalIntraCranialVol	53	rs79860296	16	2537170	0.042028	PDPK1
XL_VLDL_C	EstimatedTotalIntraCranialVol	54	rs77927814	16	15124327	0.00869854	NTAN1
XL_VLDL_C	EstimatedTotalIntraCranialVol	55	rs933561	16	49874676	0.0437811	ZNF423
XL_VLDL_C	EstimatedTotalIntraCranialVol	56	rs74828610	17	42793037	0.0303322	FZD2
XL_VLDL_C	EstimatedTotalIntraCranialVol	57	rs411305	17	43687393	0.00517979	ARHGAP27
XL_VLDL_C	EstimatedTotalIntraCranialVol	57	rs55938136	17	43798360	0.0169872	MAPT
XL_VLDL_C	EstimatedTotalIntraCranialVol	58	rs77478212	17	45615649	0.00984393	EFCAB13
XL_VLDL_C	EstimatedTotalIntraCranialVol	59	rs2938470	17	46330060	0.00718531	SNX11
XL_VLDL_C	EstimatedTotalIntraCranialVol	60	rs6504470	17	46734385	0.0100914	HOXB2
XL_VLDL_C	EstimatedTotalIntraCranialVol	60	rs72831817	17	46745368	0.0454087	HOXB2
XL_VLDL_C	EstimatedTotalIntraCranialVol	61	rs4794006	17	47042117	0.00632298	UBE2Z
XL_VLDL_C	EstimatedTotalIntraCranialVol	62	rs4020397	18	77891778	0.0142034	SLC66A2
XL_VLDL_C	EstimatedTotalIntraCranialVol	63	rs115813123	19	805398	0.0466449	CFD
XL_VLDL_C	EstimatedTotalIntraCranialVol	64	rs35502362	19	4966041	0.00888112	KDM4B
XL_VLDL_C	EstimatedTotalIntraCranialVol	65	rs76729345	19	7182179	0.00759675	INSR
XL_VLDL_C	EstimatedTotalIntraCranialVol	66	rs10413422	19	10718727	0.0164778	SLC44A2
XL_VLDL_C	EstimatedTotalIntraCranialVol	67	rs12609461	19	47581464	0.0241323	SAE1
XL_VLDL_C	EstimatedTotalIntraCranialVol	68	rs6102322	20	39872768	0.00781495	PLCG1
XL_VLDL_C	EstimatedTotalIntraCranialVol	69	rs11089862	22	38505746	0.00467591	MAFF
XS_VLDL_C	EstimatedTotalIntraCranialVol	1	rs604177	1	109725709	0.0178458	ELAPOR1
XS_VLDL_C	EstimatedTotalIntraCranialVol	2	rs79820374	1	150924167	0.0166588	CTSK
XS_VLDL_C	EstimatedTotalIntraCranialVol	3	rs10910476	1	234734956	0.0176685	TARBP1
XS_VLDL_C	EstimatedTotalIntraCranialVol	4	rs3006933	1	243659727	0.014879	SDCCAG8
XS_VLDL_C	EstimatedTotalIntraCranialVol	5	rs10176347	2	24367994	0.0464663	FAM228A
XS_VLDL_C	EstimatedTotalIntraCranialVol	6	rs10931000	2	183157780	0.0194768	PDE1A
XS_VLDL_C	EstimatedTotalIntraCranialVol	7	rs1429412	2	198190894	0.0269438	ANKRD44
XS_VLDL_C	EstimatedTotalIntraCranialVol	8	rs123603	3	52432033	0.044853	GLYCTK
XS_VLDL_C	EstimatedTotalIntraCranialVol	9	rs9868120	3	136165076	0.00545489	PCCB
XS_VLDL_C	EstimatedTotalIntraCranialVol	10	rs34486172	3	141703322	0.000893421	TFDP2
XS_VLDL_C	EstimatedTotalIntraCranialVol	11	rs112828099	3	142157535	0.00360964	XRN1
XS_VLDL_C	EstimatedTotalIntraCranialVol	12	rs112730893	4	134160494	0.0490002	PCDH10
XS_VLDL_C	EstimatedTotalIntraCranialVol	13	rs71562485	6	13862649	0.0484047	RNF182
XS_VLDL_C	EstimatedTotalIntraCranialVol	14	rs9388498	6	126873423	0.0175178	CENPW
XS_VLDL_C	EstimatedTotalIntraCranialVol	15	rs13194508	6	127144683	0.0401169	RSPO3
XS_VLDL_C	EstimatedTotalIntraCranialVol	16	rs77048596	7	73022211	0.0221534	MLXIPL
XS_VLDL_C	EstimatedTotalIntraCranialVol	17	rs6971811	7	75925863	0.0416376	POR
XS_VLDL_C	EstimatedTotalIntraCranialVol	18	rs10111852	8	141937541	0.00200892	PTK2
XS_VLDL_C	EstimatedTotalIntraCranialVol	19	rs2721173	8	145744429	0.0103921	PPP1R16A
XS_VLDL_C	EstimatedTotalIntraCranialVol	20	rs10992703	9	96078065	0.0404081	WNK2
XS_VLDL_C	EstimatedTotalIntraCranialVol	21	rs4418728	10	94839724	0.00587104	CYP26A1
XS_VLDL_C	EstimatedTotalIntraCranialVol	22	rs12298884	12	49479370	0.00475177	PRKAG1
XS_VLDL_C	EstimatedTotalIntraCranialVol	23	rs4249196	12	53831848	4.76986e-05	AMHR2
XS_VLDL_C	EstimatedTotalIntraCranialVol	24	rs11111267	12	102811239	0.0216663	WASHC3
XS_VLDL_C	EstimatedTotalIntraCranialVol	25	rs12437957	15	43892893	0.0104198	ADAL
XS_VLDL_C	EstimatedTotalIntraCranialVol	26	rs11854184	15	49293194	0.0472233	SECISBP2L
XS_VLDL_C	EstimatedTotalIntraCranialVol	27	rs77927814	16	15124327	0.0191109	NTAN1
XS_VLDL_C	EstimatedTotalIntraCranialVol	28	rs6540120	16	87987424	0.0378889	BANP
XS_VLDL_C	EstimatedTotalIntraCranialVol	29	rs8050694	16	89583695	0.0284174	SPG7
XS_VLDL_C	EstimatedTotalIntraCranialVol	30	rs77478212	17	45615649	0.0173528	EFCAB13
XS_VLDL_C	EstimatedTotalIntraCranialVol	31	rs35701113	17	45882237	0.0475607	SNX11
XS_VLDL_C	EstimatedTotalIntraCranialVol	32	rs2597166	17	46072665	0.0217026	SKAP1
XS_VLDL_C	EstimatedTotalIntraCranialVol	32	rs11652981	17	46697863	0.0143756	HOXB2
XS_VLDL_C	EstimatedTotalIntraCranialVol	33	rs10413422	19	10718727	0.0332307	SLC44A2
XS_VLDL_C	EstimatedTotalIntraCranialVol	34	rs6102322	20	39872768	0.0173485	PLCG1
XXL_VLDL_C_pct	EstimatedTotalIntraCranialVol	1	rs12138164	1	51855378	0.0491066
XXL_VLDL_C_pct	EstimatedTotalIntraCranialVol	2	rs12713638	2	25915978	0.0275973	KIF3C
XXL_VLDL_C_pct	EstimatedTotalIntraCranialVol	3	rs77048596	7	73022211	0.0311706	MLXIPL
XXL_VLDL_C_pct	EstimatedTotalIntraCranialVol	4	rs77927814	16	15124327	0.0262903	NTAN1
XXL_VLDL_C_pct	EstimatedTotalIntraCranialVol	5	rs58324296	19	4969199	0.0281327	KDM4B
IDL_C_pct	EstimatedTotalIntraCranialVol	1	rs4446955	1	154135445	0.0134319	SLC39A1
IDL_C_pct	EstimatedTotalIntraCranialVol	2	rs1890131	1	167597473	0.0496753	RCSD1
IDL_C_pct	EstimatedTotalIntraCranialVol	3	rs12713638	2	25915978	0.0155073	KIF3C
IDL_C_pct	EstimatedTotalIntraCranialVol	4	rs80051818	2	27591804	0.0282959	KRTCAP3
IDL_C_pct	EstimatedTotalIntraCranialVol	4	rs139218763	2	27688483	0.00735843	TRIM54
IDL_C_pct	EstimatedTotalIntraCranialVol	5	rs921968	2	219272294	0.0342846	BCS1L
IDL_C_pct	EstimatedTotalIntraCranialVol	6	rs2455845	3	15768293	0.0405252	BTD
IDL_C_pct	EstimatedTotalIntraCranialVol	7	rs2564924	3	53103155	0.0124729	RFT1
IDL_C_pct	EstimatedTotalIntraCranialVol	8	rs67642012	3	135506373	0.0395753	PCCB
IDL_C_pct	EstimatedTotalIntraCranialVol	8	rs113917422	3	135616404	0.0452385	PCCB
IDL_C_pct	EstimatedTotalIntraCranialVol	8	rs35681043	3	135980425	1.27435e-05	PCCB
IDL_C_pct	EstimatedTotalIntraCranialVol	9	rs114617180	3	141945529	0.015164	XRN1
IDL_C_pct	EstimatedTotalIntraCranialVol	10	rs6846799	4	18028351	0.0316729	DCAF16
IDL_C_pct	EstimatedTotalIntraCranialVol	11	rs1800759	4	100065509	0.0319453	ADH4
IDL_C_pct	EstimatedTotalIntraCranialVol	12	rs712668	5	112197637	0.0236514	SRP19
IDL_C_pct	EstimatedTotalIntraCranialVol	13	rs4946936	6	109003321	0.0136067	FOXO3
IDL_C_pct	EstimatedTotalIntraCranialVol	14	rs55812705	6	111738793	0.0430531	TRAF3IP2
IDL_C_pct	EstimatedTotalIntraCranialVol	15	rs4580892	6	127409882	0.00771799	RSPO3
IDL_C_pct	EstimatedTotalIntraCranialVol	16	rs34058374	7	18008582	0.00879428	SNX13
IDL_C_pct	EstimatedTotalIntraCranialVol	17	rs77048596	7	73022211	0.0168693	MLXIPL
IDL_C_pct	EstimatedTotalIntraCranialVol	18	rs55796651	8	25349240	0.0419393	DOCK5
IDL_C_pct	EstimatedTotalIntraCranialVol	19	rs601088	8	103914604	0.00283115	AZIN1
IDL_C_pct	EstimatedTotalIntraCranialVol	20	rs12686771	9	95472584	0.00441575	BICD2
IDL_C_pct	EstimatedTotalIntraCranialVol	21	rs7089059	10	64034274	0.0375538	RTKN2
IDL_C_pct	EstimatedTotalIntraCranialVol	22	rs4418728	10	94839724	0.00430506	CYP26A1
IDL_C_pct	EstimatedTotalIntraCranialVol	23	rs7125807	11	47041163	0.0101714	PACSIN3
IDL_C_pct	EstimatedTotalIntraCranialVol	24	rs2270732	12	62965149	0.0161481	TAFA2
IDL_C_pct	EstimatedTotalIntraCranialVol	25	rs113006890	12	66317487	0.0021711	HMGA2
IDL_C_pct	EstimatedTotalIntraCranialVol	26	rs1265566	12	111716376	0.0310702	CUX2
IDL_C_pct	EstimatedTotalIntraCranialVol	27	rs1727319	12	123701353	0.00183914	MPHOSPH9
IDL_C_pct	EstimatedTotalIntraCranialVol	27	rs112160305	12	123824516	0.0435214	CDK2AP1
IDL_C_pct	EstimatedTotalIntraCranialVol	28	rs12433314	14	53979243	0.0492519	DDHD1
IDL_C_pct	EstimatedTotalIntraCranialVol	29	rs8012339	14	60797545	0.0293904	PPM1A
IDL_C_pct	EstimatedTotalIntraCranialVol	30	rs12437957	15	43892893	0.00763999	ADAL
IDL_C_pct	EstimatedTotalIntraCranialVol	31	rs62011292	15	63800237	0.0319305	USP3
IDL_C_pct	EstimatedTotalIntraCranialVol	32	rs1637584	16	2363764	0.0197636	RNPS1
IDL_C_pct	EstimatedTotalIntraCranialVol	33	rs72766557	16	4352550	0.0127749	GLIS2
IDL_C_pct	EstimatedTotalIntraCranialVol	34	rs77927814	16	15124327	0.0143974	NTAN1
IDL_C_pct	EstimatedTotalIntraCranialVol	35	rs6540120	16	87987424	0.0302122	BANP
IDL_C_pct	EstimatedTotalIntraCranialVol	36	rs4641807	17	8203122	0.0143109	CTC1
IDL_C_pct	EstimatedTotalIntraCranialVol	37	rs111631027	17	15998823	0.0021035	TTC19
IDL_C_pct	EstimatedTotalIntraCranialVol	38	rs907092	17	37922259	0.0408205	GSDMB
IDL_C_pct	EstimatedTotalIntraCranialVol	39	rs72828813	17	42984085	0.027934	DCAKD
IDL_C_pct	EstimatedTotalIntraCranialVol	40	rs4794006	17	47042117	0.0105986	UBE2Z
IDL_C_pct	EstimatedTotalIntraCranialVol	41	rs72976952	19	4024525	0.0269915	PIAS4
IDL_C_pct	EstimatedTotalIntraCranialVol	42	rs1982468	19	4953351	0.00733416	KDM4B
IDL_C_pct	EstimatedTotalIntraCranialVol	43	rs10403668	19	10686123	0.045896	SLC44A2
IDL_C_pct	EstimatedTotalIntraCranialVol	44	rs177918	19	47634313	0.00104649	SAE1
IDL_C_pct	EstimatedTotalIntraCranialVol	45	rs6121365	20	30739825	0.0425256	TM9SF4
IDL_C_pct	EstimatedTotalIntraCranialVol	46	rs6059839	20	33029374	0.000902357	ITCH
IDL_C_pct	EstimatedTotalIntraCranialVol	47	rs79261106	21	30523329	0.0497449	USP16
IDL_C_pct	EstimatedTotalIntraCranialVol	48	rs11089862	22	38505746	0.00791623	MAFF
L_HDL_C_pct	EstimatedTotalIntraCranialVol	1	rs10799733	1	22421831	0.04621	CDC42
L_HDL_C_pct	EstimatedTotalIntraCranialVol	2	rs1199037	1	43794764	0.0466832	SZT2
L_HDL_C_pct	EstimatedTotalIntraCranialVol	3	rs3827730	1	50937848	0.0395732	DMRTA2
L_HDL_C_pct	EstimatedTotalIntraCranialVol	4	rs79197197	1	243812718	0.0300076	AKT3
L_HDL_C_pct	EstimatedTotalIntraCranialVol	5	rs10193900	2	25919967	0.0154312	KIF3C
L_HDL_C_pct	EstimatedTotalIntraCranialVol	6	rs80051818	2	27591804	0.0209128	KRTCAP3
L_HDL_C_pct	EstimatedTotalIntraCranialVol	7	rs139218763	2	27688483	0.00808041	TRIM54
L_HDL_C_pct	EstimatedTotalIntraCranialVol	8	rs3791850	2	171708100	0.0194223	GAD1
L_HDL_C_pct	EstimatedTotalIntraCranialVol	9	rs12151587	2	171836895	0.0417751	GORASP2
L_HDL_C_pct	EstimatedTotalIntraCranialVol	10	rs72930794	2	203629844	0.0484643	FAM117B
L_HDL_C_pct	EstimatedTotalIntraCranialVol	11	rs921968	2	219272294	0.0255322	BCS1L
L_HDL_C_pct	EstimatedTotalIntraCranialVol	12	rs181565326	3	2819673	0.0455203	CNTN4
L_HDL_C_pct	EstimatedTotalIntraCranialVol	13	rs17817469	3	12410349	0.0407506	PPARG
L_HDL_C_pct	EstimatedTotalIntraCranialVol	14	rs13097947	3	15846011	0.00985642	BTD
L_HDL_C_pct	EstimatedTotalIntraCranialVol	15	rs123603	3	52432033	0.0271317	GLYCTK
L_HDL_C_pct	EstimatedTotalIntraCranialVol	16	rs2564924	3	53103155	0.00916644	RFT1
L_HDL_C_pct	EstimatedTotalIntraCranialVol	17	rs6792630	3	135824901	0.00308808	PCCB
L_HDL_C_pct	EstimatedTotalIntraCranialVol	18	rs76034781	4	3272782	0.00280328	MFSD10
L_HDL_C_pct	EstimatedTotalIntraCranialVol	19	rs2061455	4	18035250	0.000328133	DCAF16
L_HDL_C_pct	EstimatedTotalIntraCranialVol	20	rs1800759	4	100065509	0.0173493	ADH4
L_HDL_C_pct	EstimatedTotalIntraCranialVol	21	rs12916	5	74656539	0.0436931	HMGCR
L_HDL_C_pct	EstimatedTotalIntraCranialVol	22	rs1966476	5	112172930	0.00715775	SRP19
L_HDL_C_pct	EstimatedTotalIntraCranialVol	23	rs768023	6	108876002	0.00224785	ARMC2
L_HDL_C_pct	EstimatedTotalIntraCranialVol	23	rs520942	6	109026566	0.0260317	FOXO3
L_HDL_C_pct	EstimatedTotalIntraCranialVol	24	rs1268055	6	109182944	0.0164861	ARMC2
L_HDL_C_pct	EstimatedTotalIntraCranialVol	25	rs6568686	6	111872482	0.0351802	TRAF3IP2
L_HDL_C_pct	EstimatedTotalIntraCranialVol	26	rs12524625	6	127418688	0.00335021	RSPO3
L_HDL_C_pct	EstimatedTotalIntraCranialVol	27	rs59076890	7	7223416	0.00837872	C1GALT1
L_HDL_C_pct	EstimatedTotalIntraCranialVol	28	rs34058374	7	18008582	0.00649024	SNX13
L_HDL_C_pct	EstimatedTotalIntraCranialVol	29	rs12702068	7	44214514	0.0437833
L_HDL_C_pct	EstimatedTotalIntraCranialVol	30	rs2715135	7	50750128	0.020772	GRB10
L_HDL_C_pct	EstimatedTotalIntraCranialVol	31	rs77048596	7	73022211	0.0123791	MLXIPL
L_HDL_C_pct	EstimatedTotalIntraCranialVol	32	rs801011	7	74236723	0.00811572	GTF2IRD2
L_HDL_C_pct	EstimatedTotalIntraCranialVol	33	rs4728587	7	75803132	0.0468791	POR
L_HDL_C_pct	EstimatedTotalIntraCranialVol	34	rs1358382	7	94874395	0.00817387	PPP1R9A
L_HDL_C_pct	EstimatedTotalIntraCranialVol	35	rs151031260	7	99024062	0.0302441	ARPC1B
L_HDL_C_pct	EstimatedTotalIntraCranialVol	36	rs6985267	8	10280818	0.0366516	MSRA
L_HDL_C_pct	EstimatedTotalIntraCranialVol	37	rs601088	8	103914604	0.00213057	AZIN1
L_HDL_C_pct	EstimatedTotalIntraCranialVol	38	rs837223	8	130971463	0.035329	CYRIB
L_HDL_C_pct	EstimatedTotalIntraCranialVol	39	rs10971953	9	34147034	0.0278019	NUDT2
L_HDL_C_pct	EstimatedTotalIntraCranialVol	40	rs10992474	9	95565979	0.0043619	BICD2
L_HDL_C_pct	EstimatedTotalIntraCranialVol	41	rs7022359	9	119251502	0.0490891	TRIM32
L_HDL_C_pct	EstimatedTotalIntraCranialVol	42	rs10819083	9	128660207	0.0362006	PBX3
L_HDL_C_pct	EstimatedTotalIntraCranialVol	43	rs4418728	10	94839724	0.00321553	CYP26A1
L_HDL_C_pct	EstimatedTotalIntraCranialVol	44	rs10835060	11	1488143	0.0264591	BRSK2
L_HDL_C_pct	EstimatedTotalIntraCranialVol	45	rs7121418	11	47165106	0.00470722	PACSIN3
L_HDL_C_pct	EstimatedTotalIntraCranialVol	46	rs12807265	11	67335936	0.0424748	GSTP1
L_HDL_C_pct	EstimatedTotalIntraCranialVol	47	rs11216452	11	117424804	0.0367005	TAGLN
L_HDL_C_pct	EstimatedTotalIntraCranialVol	48	rs7135507	12	51320531	0.0381776	ATF1
L_HDL_C_pct	EstimatedTotalIntraCranialVol	49	rs11171731	12	56443342	8.05654e-05	SUOX
L_HDL_C_pct	EstimatedTotalIntraCranialVol	50	rs76900422	12	66166141	0.00433396	HMGA2
L_HDL_C_pct	EstimatedTotalIntraCranialVol	51	rs7970350	12	66360164	0.000228742	LLPH
L_HDL_C_pct	EstimatedTotalIntraCranialVol	52	rs1265566	12	111716376	0.0230454	CUX2
L_HDL_C_pct	EstimatedTotalIntraCranialVol	53	rs11060623	12	123379193	0.00169007	ABCB9
L_HDL_C_pct	EstimatedTotalIntraCranialVol	53	rs1727319	12	123701353	0.001394	MPHOSPH9
L_HDL_C_pct	EstimatedTotalIntraCranialVol	53	rs112160305	12	123824516	0.0328887	CDK2AP1
L_HDL_C_pct	EstimatedTotalIntraCranialVol	54	rs36116291	13	51346968	0.00692847	DLEU7
L_HDL_C_pct	EstimatedTotalIntraCranialVol	55	rs61987596	14	53982026	0.0266544	DDHD1
L_HDL_C_pct	EstimatedTotalIntraCranialVol	56	rs11160819	14	105276883	0.0433831	AKT1
L_HDL_C_pct	EstimatedTotalIntraCranialVol	57	rs12437957	15	43892893	0.00565025	ADAL
L_HDL_C_pct	EstimatedTotalIntraCranialVol	58	rs17765642	15	63814640	0.0253638	USP3
L_HDL_C_pct	EstimatedTotalIntraCranialVol	59	rs77927814	16	15124327	0.0105696	NTAN1
L_HDL_C_pct	EstimatedTotalIntraCranialVol	60	rs6540120	16	87987424	0.0223831	BANP
L_HDL_C_pct	EstimatedTotalIntraCranialVol	61	rs11869450	17	15923709	1.73879e-05	TTC19
L_HDL_C_pct	EstimatedTotalIntraCranialVol	62	rs12940193	17	37652178	0.00182826	CDK12
L_HDL_C_pct	EstimatedTotalIntraCranialVol	62	rs36095411	17	38031865	0.0241093	IKZF3
L_HDL_C_pct	EstimatedTotalIntraCranialVol	63	rs74828610	17	42793037	0.0402179	FZD2
L_HDL_C_pct	EstimatedTotalIntraCranialVol	64	rs16954204	17	46315198	0.0315505	SNX11
L_HDL_C_pct	EstimatedTotalIntraCranialVol	65	rs35895680	17	47060322	0.000591673	SNF8
L_HDL_C_pct	EstimatedTotalIntraCranialVol	65	rs2969	17	47128247	0.00646047	UBE2Z
L_HDL_C_pct	EstimatedTotalIntraCranialVol	66	rs28508360	17	79097911	0.0297743	TEPSIN
L_HDL_C_pct	EstimatedTotalIntraCranialVol	67	rs7254272	19	4069119	1.44215e-05	MAP2K2
L_HDL_C_pct	EstimatedTotalIntraCranialVol	68	rs1982468	19	4953351	0.00542764	KDM4B
L_HDL_C_pct	EstimatedTotalIntraCranialVol	68	rs2613754	19	5091842	0.0274297	PTPRS
L_HDL_C_pct	EstimatedTotalIntraCranialVol	69	rs76729345	19	7182179	0.0083874	INSR
L_HDL_C_pct	EstimatedTotalIntraCranialVol	70	rs177918	19	47634313	0.000799025	SAE1
L_HDL_C_pct	EstimatedTotalIntraCranialVol	71	rs6121365	20	30739825	0.0273414	TM9SF4
L_HDL_C_pct	EstimatedTotalIntraCranialVol	72	rs56049597	20	32952495	0.000828093	ITCH
L_HDL_C_pct	EstimatedTotalIntraCranialVol	73	rs6104117	20	43952910	0.0274496	SYS1
L_HDL_C_pct	EstimatedTotalIntraCranialVol	74	rs60577251	21	30074273	0.01074	RWDD2B
L_HDL_C_pct	EstimatedTotalIntraCranialVol	75	rs2074733	22	30738587	0.0300492	CCDC157
L_HDL_C_pct	EstimatedTotalIntraCranialVol	76	rs11089862	22	38505746	0.00585132	MAFF
L_LDL_C_pct	EstimatedTotalIntraCranialVol	1	rs12069733	1	43941508	0.0195271	SZT2
L_LDL_C_pct	EstimatedTotalIntraCranialVol	2	rs61828088	1	174768522	0.046444	RABGAP1L
L_LDL_C_pct	EstimatedTotalIntraCranialVol	3	rs951366	1	205685352	0.0124305	PM20D1
L_LDL_C_pct	EstimatedTotalIntraCranialVol	4	rs80051818	2	27591804	0.0259997	KRTCAP3
L_LDL_C_pct	EstimatedTotalIntraCranialVol	5	rs872123	2	171671166	0.0474292	GAD1
L_LDL_C_pct	EstimatedTotalIntraCranialVol	6	rs4684263	3	15939142	0.0235487	ANKRD28
L_LDL_C_pct	EstimatedTotalIntraCranialVol	7	rs2564924	3	53103155	0.0122339	RFT1
L_LDL_C_pct	EstimatedTotalIntraCranialVol	8	rs113917422	3	135616404	0.0411325	PCCB
L_LDL_C_pct	EstimatedTotalIntraCranialVol	9	rs6774226	3	135802156	0.00229958	PCCB
L_LDL_C_pct	EstimatedTotalIntraCranialVol	10	rs6822279	4	99745705	0.0493732	EIF4E
L_LDL_C_pct	EstimatedTotalIntraCranialVol	11	rs247311	5	131491681	0.0213649	P4HA2
L_LDL_C_pct	EstimatedTotalIntraCranialVol	12	rs77061140	6	108979306	0.0478402	FOXO3
L_LDL_C_pct	EstimatedTotalIntraCranialVol	13	rs34058374	7	18008582	0.00892611	SNX13
L_LDL_C_pct	EstimatedTotalIntraCranialVol	14	rs77048596	7	73022211	0.0160882	MLXIPL
L_LDL_C_pct	EstimatedTotalIntraCranialVol	15	rs60627350	7	74351065	0.0321098	NCF1
L_LDL_C_pct	EstimatedTotalIntraCranialVol	16	rs1806300	8	103898631	0.00379156	AZIN1
L_LDL_C_pct	EstimatedTotalIntraCranialVol	17	rs7863741	9	95552379	0.012077	BICD2
L_LDL_C_pct	EstimatedTotalIntraCranialVol	18	rs4418728	10	94839724	0.00465826	CYP26A1
L_LDL_C_pct	EstimatedTotalIntraCranialVol	19	rs9787918	11	2057375	0.047245	TNNT3
L_LDL_C_pct	EstimatedTotalIntraCranialVol	20	rs7121418	11	47165106	0.00664392	PACSIN3
L_LDL_C_pct	EstimatedTotalIntraCranialVol	21	rs4930258	11	68798141	0.04972	IGHMBP2
L_LDL_C_pct	EstimatedTotalIntraCranialVol	22	rs11216452	11	117424804	0.0438761	TAGLN
L_LDL_C_pct	EstimatedTotalIntraCranialVol	23	rs6580743	12	50763198	0.0320007	CERS5
L_LDL_C_pct	EstimatedTotalIntraCranialVol	24	rs4332553	12	56469953	0.000237948	RAB5B
L_LDL_C_pct	EstimatedTotalIntraCranialVol	25	rs113006890	12	66317487	0.00397079	HMGA2
L_LDL_C_pct	EstimatedTotalIntraCranialVol	26	rs1042725	12	66358347	0.00624356	HMGA2
L_LDL_C_pct	EstimatedTotalIntraCranialVol	27	rs1265566	12	111716376	0.0284284	CUX2
L_LDL_C_pct	EstimatedTotalIntraCranialVol	28	rs11057189	12	123688484	0.00257277	MPHOSPH9
L_LDL_C_pct	EstimatedTotalIntraCranialVol	29	rs12583184	13	28670168	0.0378982	FLT3
L_LDL_C_pct	EstimatedTotalIntraCranialVol	30	rs1350275	14	98489306	0.0385688
L_LDL_C_pct	EstimatedTotalIntraCranialVol	31	rs61759760	14	105256187	0.0372787	AKT1
L_LDL_C_pct	EstimatedTotalIntraCranialVol	32	rs12437957	15	43892893	0.00786025	ADAL
L_LDL_C_pct	EstimatedTotalIntraCranialVol	33	rs77927814	16	15124327	0.01393	NTAN1
L_LDL_C_pct	EstimatedTotalIntraCranialVol	34	rs2607006	16	28576017	0.0161964	SGF29
L_LDL_C_pct	EstimatedTotalIntraCranialVol	35	rs1132554	17	8173767	0.00642429	CTC1
L_LDL_C_pct	EstimatedTotalIntraCranialVol	36	rs12940193	17	37652178	0.00271292	CDK12
L_LDL_C_pct	EstimatedTotalIntraCranialVol	36	rs36095411	17	38031865	0.0296376	IKZF3
L_LDL_C_pct	EstimatedTotalIntraCranialVol	37	rs77478212	17	45615649	0.0385297	EFCAB13
L_LDL_C_pct	EstimatedTotalIntraCranialVol	38	rs3760449	17	46906400	0.0139857	CALCOCO2
L_LDL_C_pct	EstimatedTotalIntraCranialVol	38	rs35895680	17	47060322	0.000872446	SNF8
L_LDL_C_pct	EstimatedTotalIntraCranialVol	39	rs188955288	19	4067314	0.000190173	MAP2K2
L_LDL_C_pct	EstimatedTotalIntraCranialVol	40	rs1982468	19	4953351	0.00757632	KDM4B
L_LDL_C_pct	EstimatedTotalIntraCranialVol	41	rs10413422	19	10718727	0.0241674	SLC44A2
L_LDL_C_pct	EstimatedTotalIntraCranialVol	42	rs411560	19	47603285	0.0187528	SAE1
L_LDL_C_pct	EstimatedTotalIntraCranialVol	43	rs6059839	20	33029374	0.00102136	ITCH
L_LDL_C_pct	EstimatedTotalIntraCranialVol	44	rs61735768	21	30339234	0.00268766	LTN1
L_LDL_C_pct	EstimatedTotalIntraCranialVol	45	rs11089862	22	38505746	0.0194778	MAFF
L_VLDL_C_pct	EstimatedTotalIntraCranialVol	1	rs10788930	1	51118253	0.0236587	EPS15
L_VLDL_C_pct	EstimatedTotalIntraCranialVol	2	rs7523102	1	243672074	0.0068631	SDCCAG8
L_VLDL_C_pct	EstimatedTotalIntraCranialVol	3	rs80051818	2	27591804	0.0495678	KRTCAP3
L_VLDL_C_pct	EstimatedTotalIntraCranialVol	3	rs139218763	2	27688483	0.0176744	TRIM54
L_VLDL_C_pct	EstimatedTotalIntraCranialVol	4	rs181713899	3	142138161	0.0346423	XRN1
L_VLDL_C_pct	EstimatedTotalIntraCranialVol	5	rs77048596	7	73022211	0.0297901	MLXIPL
L_VLDL_C_pct	EstimatedTotalIntraCranialVol	6	rs952319	7	99171449	0.0370582	ARPC1B
L_VLDL_C_pct	EstimatedTotalIntraCranialVol	7	rs4610795	8	145881333	0.0476213	PPP1R16A
L_VLDL_C_pct	EstimatedTotalIntraCranialVol	8	rs10876450	12	53811034	0.0101108	AMHR2
L_VLDL_C_pct	EstimatedTotalIntraCranialVol	9	rs80076418	12	102924964	0.0187713	IGF1
L_VLDL_C_pct	EstimatedTotalIntraCranialVol	10	rs28413626	12	123861452	0.0167007	MPHOSPH9
L_VLDL_C_pct	EstimatedTotalIntraCranialVol	11	rs77927814	16	15124327	0.02553	NTAN1
L_VLDL_C_pct	EstimatedTotalIntraCranialVol	12	rs77478212	17	45615649	0.0231033	EFCAB13
L_VLDL_C_pct	EstimatedTotalIntraCranialVol	13	rs56670520	17	46745778	0.0301968	HOXB2
L_VLDL_C_pct	EstimatedTotalIntraCranialVol	14	rs491110	19	4978246	0.00466085	KDM4B
L_VLDL_C_pct	EstimatedTotalIntraCranialVol	15	rs34840745	19	7183797	0.0472506	INSR
L_VLDL_C_pct	EstimatedTotalIntraCranialVol	16	rs10413422	19	10718727	0.0458908	SLC44A2
L_VLDL_C_pct	EstimatedTotalIntraCranialVol	17	rs6102322	20	39872768	0.0230974	PLCG1
M_HDL_C_pct	EstimatedTotalIntraCranialVol	1	rs10797373	1	2904056	0.0244964	ACTRT2
M_HDL_C_pct	EstimatedTotalIntraCranialVol	2	rs12069733	1	43941508	0.0295571	SZT2
M_HDL_C_pct	EstimatedTotalIntraCranialVol	3	rs76289965	1	174068936	0.045536	PRDX6
M_HDL_C_pct	EstimatedTotalIntraCranialVol	4	rs139800257	1	214768900	0.0371071	CENPF
M_HDL_C_pct	EstimatedTotalIntraCranialVol	5	rs7604239	2	25899768	0.0051125	KIF3C
M_HDL_C_pct	EstimatedTotalIntraCranialVol	6	rs80051818	2	27591804	0.0208238	KRTCAP3
M_HDL_C_pct	EstimatedTotalIntraCranialVol	7	rs139218763	2	27688483	0.0135541	TRIM54
M_HDL_C_pct	EstimatedTotalIntraCranialVol	8	rs72930794	2	203629844	0.0468179	FAM117B
M_HDL_C_pct	EstimatedTotalIntraCranialVol	9	rs921968	2	219272294	0.0253058	BCS1L
M_HDL_C_pct	EstimatedTotalIntraCranialVol	10	rs181565326	3	2819673	0.0308619	CNTN4
M_HDL_C_pct	EstimatedTotalIntraCranialVol	11	rs2455829	3	15746937	0.0115008	BTD
M_HDL_C_pct	EstimatedTotalIntraCranialVol	12	rs4678552	3	36844522	0.0429398	LRRFIP2
M_HDL_C_pct	EstimatedTotalIntraCranialVol	13	rs13075993	3	41260017	0.0167175	CTNNB1
M_HDL_C_pct	EstimatedTotalIntraCranialVol	14	rs123603	3	52432033	0.0268399	GLYCTK
M_HDL_C_pct	EstimatedTotalIntraCranialVol	15	rs2564924	3	53103155	0.00919506	RFT1
M_HDL_C_pct	EstimatedTotalIntraCranialVol	16	rs113917422	3	135616404	0.0336372	PCCB
M_HDL_C_pct	EstimatedTotalIntraCranialVol	17	rs9837224	3	135830227	8.10943e-05	PCCB
M_HDL_C_pct	EstimatedTotalIntraCranialVol	18	rs76034781	4	3272782	0.00707014	MFSD10
M_HDL_C_pct	EstimatedTotalIntraCranialVol	19	rs2061455	4	18035250	0.00722347	DCAF16
M_HDL_C_pct	EstimatedTotalIntraCranialVol	20	rs10017466	4	100055800	0.0242162	ADH5
M_HDL_C_pct	EstimatedTotalIntraCranialVol	21	rs411356	5	112172219	0.00023853	SRP19
M_HDL_C_pct	EstimatedTotalIntraCranialVol	22	rs248230	5	179354082	0.0346609	MRNIP
M_HDL_C_pct	EstimatedTotalIntraCranialVol	23	rs4946936	6	109003321	0.000398762	FOXO3
M_HDL_C_pct	EstimatedTotalIntraCranialVol	24	rs1268055	6	109182944	0.0164768	ARMC2
M_HDL_C_pct	EstimatedTotalIntraCranialVol	25	rs1216019	6	111503194	0.00176103	MFSD4B
M_HDL_C_pct	EstimatedTotalIntraCranialVol	26	rs10457481	6	126813721	0.015879	CENPW
M_HDL_C_pct	EstimatedTotalIntraCranialVol	27	rs72980836	6	127202364	0.00128356	RSPO3
M_HDL_C_pct	EstimatedTotalIntraCranialVol	27	rs12524625	6	127418688	0.00333538	RSPO3
M_HDL_C_pct	EstimatedTotalIntraCranialVol	28	rs59076890	7	7223416	0.0106766	C1GALT1
M_HDL_C_pct	EstimatedTotalIntraCranialVol	29	rs34058374	7	18008582	0.00650455	SNX13
M_HDL_C_pct	EstimatedTotalIntraCranialVol	30	rs2908290	7	44216137	0.0459763	AEBP1
M_HDL_C_pct	EstimatedTotalIntraCranialVol	31	rs2237478	7	50745794	0.00933146	GRB10
M_HDL_C_pct	EstimatedTotalIntraCranialVol	32	rs77048596	7	73022211	0.0124053	MLXIPL
M_HDL_C_pct	EstimatedTotalIntraCranialVol	33	rs2259337	7	74351784	0.010729
M_HDL_C_pct	EstimatedTotalIntraCranialVol	34	rs4728587	7	75803132	0.0453568	POR
M_HDL_C_pct	EstimatedTotalIntraCranialVol	35	rs601088	8	103914604	0.002106	AZIN1
M_HDL_C_pct	EstimatedTotalIntraCranialVol	36	rs837223	8	130971463	0.022753	CYRIB
M_HDL_C_pct	EstimatedTotalIntraCranialVol	37	rs10491806	9	95284212	0.0310339	BICD2
M_HDL_C_pct	EstimatedTotalIntraCranialVol	38	rs7089059	10	64034274	0.0277795	RTKN2
M_HDL_C_pct	EstimatedTotalIntraCranialVol	39	rs4418728	10	94839724	0.00319944	CYP26A1
M_HDL_C_pct	EstimatedTotalIntraCranialVol	40	rs61876729	11	778857	0.0266896	PIDD1
M_HDL_C_pct	EstimatedTotalIntraCranialVol	41	rs9795439	11	1483543	0.0287471	BRSK2
M_HDL_C_pct	EstimatedTotalIntraCranialVol	42	rs10767626	11	27306545	0.00839318	LGR4
M_HDL_C_pct	EstimatedTotalIntraCranialVol	43	rs7121418	11	47165106	0.00470564	PACSIN3
M_HDL_C_pct	EstimatedTotalIntraCranialVol	44	rs11604662	11	67268048	0.0251803	RPS6KB2
M_HDL_C_pct	EstimatedTotalIntraCranialVol	45	rs11216452	11	117424804	0.035915	TAGLN
M_HDL_C_pct	EstimatedTotalIntraCranialVol	46	rs1042085	12	10875525	0.0425619	YBX3
M_HDL_C_pct	EstimatedTotalIntraCranialVol	47	rs11168758	12	49245630	0.0359755	FKBP11
M_HDL_C_pct	EstimatedTotalIntraCranialVol	48	rs7135507	12	51320531	0.03541	ATF1
M_HDL_C_pct	EstimatedTotalIntraCranialVol	49	rs11171733	12	56456266	0.000120844	RAB5B
M_HDL_C_pct	EstimatedTotalIntraCranialVol	50	rs76900422	12	66166141	0.00383412	HMGA2
M_HDL_C_pct	EstimatedTotalIntraCranialVol	51	rs1042725	12	66358347	0.00499157	HMGA2
M_HDL_C_pct	EstimatedTotalIntraCranialVol	52	rs1265566	12	111716376	0.0228966	CUX2
M_HDL_C_pct	EstimatedTotalIntraCranialVol	53	rs11060623	12	123379193	0.00166367	ABCB9
M_HDL_C_pct	EstimatedTotalIntraCranialVol	53	rs1727319	12	123701353	0.00136745	MPHOSPH9
M_HDL_C_pct	EstimatedTotalIntraCranialVol	53	rs112160305	12	123824516	0.0323245	CDK2AP1
M_HDL_C_pct	EstimatedTotalIntraCranialVol	54	rs36116291	13	51346968	0.0319684	DLEU7
M_HDL_C_pct	EstimatedTotalIntraCranialVol	55	rs112195968	14	52490154	0.0451915	NID2
M_HDL_C_pct	EstimatedTotalIntraCranialVol	56	rs1343919	14	53983450	0.0236954	DDHD1
M_HDL_C_pct	EstimatedTotalIntraCranialVol	57	rs61758464	14	105257802	0.0362381	INF2
M_HDL_C_pct	EstimatedTotalIntraCranialVol	58	rs12437957	15	43892893	0.00565748	ADAL
M_HDL_C_pct	EstimatedTotalIntraCranialVol	59	rs62011292	15	63800237	0.0235407	USP3
M_HDL_C_pct	EstimatedTotalIntraCranialVol	60	rs168408	16	12148034	0.0487571	NPIPB2
M_HDL_C_pct	EstimatedTotalIntraCranialVol	61	rs77927814	16	15124327	0.0106	NTAN1
M_HDL_C_pct	EstimatedTotalIntraCranialVol	62	rs4641807	17	8203122	0.0347357	CTC1
M_HDL_C_pct	EstimatedTotalIntraCranialVol	63	rs62077463	17	37651940	0.00182314	PGAP3
M_HDL_C_pct	EstimatedTotalIntraCranialVol	63	rs36095411	17	38031865	0.0239285	IKZF3
M_HDL_C_pct	EstimatedTotalIntraCranialVol	64	rs72828813	17	42984085	0.0205553	DCAKD
M_HDL_C_pct	EstimatedTotalIntraCranialVol	65	rs2938470	17	46330060	0.0275058	SNX11
M_HDL_C_pct	EstimatedTotalIntraCranialVol	66	rs35895680	17	47060322	0.000572986	SNF8
M_HDL_C_pct	EstimatedTotalIntraCranialVol	66	rs2969	17	47128247	0.00815027	UBE2Z
M_HDL_C_pct	EstimatedTotalIntraCranialVol	67	rs56356382	19	4064057	6.68848e-05	MAP2K2
M_HDL_C_pct	EstimatedTotalIntraCranialVol	68	rs1982468	19	4953351	0.00543289	KDM4B
M_HDL_C_pct	EstimatedTotalIntraCranialVol	69	rs34840745	19	7183797	0.0198379	INSR
M_HDL_C_pct	EstimatedTotalIntraCranialVol	70	rs592635	19	7896421	0.0497775	EVI5L
M_HDL_C_pct	EstimatedTotalIntraCranialVol	71	rs177918	19	47634313	0.000776566	SAE1
M_HDL_C_pct	EstimatedTotalIntraCranialVol	72	rs6059839	20	33029374	0.00066921	ITCH
M_HDL_C_pct	EstimatedTotalIntraCranialVol	73	rs60577251	21	30074273	0.0107706	RWDD2B
M_HDL_C_pct	EstimatedTotalIntraCranialVol	74	rs11089862	22	38505746	0.00586034	MAFF
M_LDL_C_pct	EstimatedTotalIntraCranialVol	1	rs4685262	3	15853661	0.0221931	ANKRD28
M_LDL_C_pct	EstimatedTotalIntraCranialVol	2	rs2564924	3	53103155	0.0363087	RFT1
M_LDL_C_pct	EstimatedTotalIntraCranialVol	3	rs10268632	7	17980281	0.0478907	SNX13
M_LDL_C_pct	EstimatedTotalIntraCranialVol	4	rs77048596	7	73022211	0.0262067	MLXIPL
M_LDL_C_pct	EstimatedTotalIntraCranialVol	5	rs1563833	12	66298034	0.0361723	HMGA2
M_LDL_C_pct	EstimatedTotalIntraCranialVol	6	rs1265566	12	111716376	0.0459062	CUX2
M_LDL_C_pct	EstimatedTotalIntraCranialVol	7	rs74078211	14	98500865	0.0416995
M_LDL_C_pct	EstimatedTotalIntraCranialVol	8	rs12437957	15	43892893	0.012211	ADAL
M_LDL_C_pct	EstimatedTotalIntraCranialVol	9	rs55697622	16	4299989	0.0260521	ADCY9
M_LDL_C_pct	EstimatedTotalIntraCranialVol	10	rs77927814	16	15124327	0.0225755	NTAN1
M_LDL_C_pct	EstimatedTotalIntraCranialVol	11	rs4791663	17	8185902	0.0126676	CTC1
M_LDL_C_pct	EstimatedTotalIntraCranialVol	12	rs4802331	19	47581749	0.0395982	SAE1
M_LDL_C_pct	EstimatedTotalIntraCranialVol	13	rs6059839	20	33029374	0.00133847	ITCH
M_VLDL_C_pct	EstimatedTotalIntraCranialVol	1	rs10788930	1	51118253	0.0196527	EPS15
M_VLDL_C_pct	EstimatedTotalIntraCranialVol	2	rs4446955	1	154135445	0.0198037	SLC39A1
M_VLDL_C_pct	EstimatedTotalIntraCranialVol	3	rs7523102	1	243672074	0.013245	SDCCAG8
M_VLDL_C_pct	EstimatedTotalIntraCranialVol	4	rs80051818	2	27591804	0.0379419	KRTCAP3
M_VLDL_C_pct	EstimatedTotalIntraCranialVol	4	rs139218763	2	27688483	0.0114573	TRIM54
M_VLDL_C_pct	EstimatedTotalIntraCranialVol	5	rs921968	2	219272294	0.045421	BCS1L
M_VLDL_C_pct	EstimatedTotalIntraCranialVol	6	rs2564924	3	53103155	0.0185469	RFT1
M_VLDL_C_pct	EstimatedTotalIntraCranialVol	7	rs362307	4	3241845	0.00324488	MFSD10
M_VLDL_C_pct	EstimatedTotalIntraCranialVol	8	rs71603401	4	18034463	0.0276275	DCAF16
M_VLDL_C_pct	EstimatedTotalIntraCranialVol	9	rs10017466	4	100055800	0.0431774	ADH5
M_VLDL_C_pct	EstimatedTotalIntraCranialVol	10	rs1966476	5	112172930	0.0113928	SRP19
M_VLDL_C_pct	EstimatedTotalIntraCranialVol	11	rs1268055	6	109182944	0.0310089	ARMC2
M_VLDL_C_pct	EstimatedTotalIntraCranialVol	12	rs12524625	6	127418688	0.0071679	RSPO3
M_VLDL_C_pct	EstimatedTotalIntraCranialVol	13	rs59076890	7	7223416	0.0170912	C1GALT1
M_VLDL_C_pct	EstimatedTotalIntraCranialVol	14	rs34058374	7	18008582	0.0135126	SNX13
M_VLDL_C_pct	EstimatedTotalIntraCranialVol	15	rs77048596	7	73022211	0.0242147	MLXIPL
M_VLDL_C_pct	EstimatedTotalIntraCranialVol	16	rs2259337	7	74351784	0.0190403
M_VLDL_C_pct	EstimatedTotalIntraCranialVol	17	rs952319	7	99171449	0.0421069	ARPC1B
M_VLDL_C_pct	EstimatedTotalIntraCranialVol	18	rs2513877	8	103883630	0.0146708	AZIN1
M_VLDL_C_pct	EstimatedTotalIntraCranialVol	19	rs1556032	9	14446001	0.0420952	NFIB
M_VLDL_C_pct	EstimatedTotalIntraCranialVol	20	rs1243193	10	21981257	0.00680051	NEBL
M_VLDL_C_pct	EstimatedTotalIntraCranialVol	21	rs4418728	10	94839724	0.00688422	CYP26A1
M_VLDL_C_pct	EstimatedTotalIntraCranialVol	22	rs7108427	11	47044113	0.0312445	PACSIN3
M_VLDL_C_pct	EstimatedTotalIntraCranialVol	23	rs3759094	12	56497903	0.0112276	RAB5B
M_VLDL_C_pct	EstimatedTotalIntraCranialVol	24	rs2270732	12	62965149	0.0232999	TAFA2
M_VLDL_C_pct	EstimatedTotalIntraCranialVol	25	rs113897089	12	66198080	0.0160994	HMGA2
M_VLDL_C_pct	EstimatedTotalIntraCranialVol	25	rs1042725	12	66358347	0.000597257	HMGA2
M_VLDL_C_pct	EstimatedTotalIntraCranialVol	26	rs11111267	12	102811239	0.0237116	WASHC3
M_VLDL_C_pct	EstimatedTotalIntraCranialVol	27	rs11060623	12	123379193	0.022228	ABCB9
M_VLDL_C_pct	EstimatedTotalIntraCranialVol	28	rs1727319	12	123701353	0.00297372	MPHOSPH9
M_VLDL_C_pct	EstimatedTotalIntraCranialVol	29	rs61987596	14	53982026	0.0429709	DDHD1
M_VLDL_C_pct	EstimatedTotalIntraCranialVol	30	rs12437957	15	43892893	0.0118629	ADAL
M_VLDL_C_pct	EstimatedTotalIntraCranialVol	31	rs62011292	15	63800237	0.0421386	USP3
M_VLDL_C_pct	EstimatedTotalIntraCranialVol	32	rs77927814	16	15124327	0.0210691	NTAN1
M_VLDL_C_pct	EstimatedTotalIntraCranialVol	33	rs6540120	16	87987424	0.0401601	BANP
M_VLDL_C_pct	EstimatedTotalIntraCranialVol	34	rs12928752	16	89608342	0.0234318	SPG7
M_VLDL_C_pct	EstimatedTotalIntraCranialVol	35	rs72828813	17	42984085	0.0375182	DCAKD
M_VLDL_C_pct	EstimatedTotalIntraCranialVol	36	rs77478212	17	45615649	0.0192323	EFCAB13
M_VLDL_C_pct	EstimatedTotalIntraCranialVol	37	rs3760449	17	46906400	0.0129581	CALCOCO2
M_VLDL_C_pct	EstimatedTotalIntraCranialVol	37	rs4794006	17	47042117	0.0160185	UBE2Z
M_VLDL_C_pct	EstimatedTotalIntraCranialVol	38	rs2602692	19	4951853	0.000472853	KDM4B
M_VLDL_C_pct	EstimatedTotalIntraCranialVol	39	rs76729345	19	7182179	0.0171074	INSR
M_VLDL_C_pct	EstimatedTotalIntraCranialVol	40	rs10413422	19	10718727	0.0354734	SLC44A2
M_VLDL_C_pct	EstimatedTotalIntraCranialVol	41	rs7255995	19	47564968	0.0451456	SAE1
M_VLDL_C_pct	EstimatedTotalIntraCranialVol	42	rs6107260	20	3219894	0.0290664	ITPA
M_VLDL_C_pct	EstimatedTotalIntraCranialVol	43	rs13044413	20	33020957	0.0335235	ITCH
M_VLDL_C_pct	EstimatedTotalIntraCranialVol	44	rs11089862	22	38505746	0.0122608	MAFF
S_HDL_C_pct	EstimatedTotalIntraCranialVol	1	rs7604239	2	25899768	0.00492732	KIF3C
S_HDL_C_pct	EstimatedTotalIntraCranialVol	2	rs80051818	2	27591804	0.0437233	KRTCAP3
S_HDL_C_pct	EstimatedTotalIntraCranialVol	3	rs2564924	3	53103155	0.0204882	RFT1
S_HDL_C_pct	EstimatedTotalIntraCranialVol	4	rs9837224	3	135830227	0.035376	PCCB
S_HDL_C_pct	EstimatedTotalIntraCranialVol	5	rs77061140	6	108979306	0.0108539	FOXO3
S_HDL_C_pct	EstimatedTotalIntraCranialVol	6	rs1936793	6	127424842	0.0484672	RSPO3
S_HDL_C_pct	EstimatedTotalIntraCranialVol	7	rs34058374	7	18008582	0.0147429	SNX13
S_HDL_C_pct	EstimatedTotalIntraCranialVol	8	rs77048596	7	73022211	0.0271218	MLXIPL
S_HDL_C_pct	EstimatedTotalIntraCranialVol	9	rs854533	7	94909179	0.049604	PON1
S_HDL_C_pct	EstimatedTotalIntraCranialVol	10	rs1979477	8	130921271	0.0337659	CYRIB
S_HDL_C_pct	EstimatedTotalIntraCranialVol	11	rs4418728	10	94839724	0.00737839	CYP26A1
S_HDL_C_pct	EstimatedTotalIntraCranialVol	12	rs7121418	11	47165106	0.0107837	PACSIN3
S_HDL_C_pct	EstimatedTotalIntraCranialVol	13	rs4509777	11	128463757	0.0457109	ETS1
S_HDL_C_pct	EstimatedTotalIntraCranialVol	14	rs971779	12	66182455	0.00682705	HMGA2
S_HDL_C_pct	EstimatedTotalIntraCranialVol	15	rs1042725	12	66358347	0.0373884	HMGA2
S_HDL_C_pct	EstimatedTotalIntraCranialVol	16	rs1265566	12	111716376	0.0476678	CUX2
S_HDL_C_pct	EstimatedTotalIntraCranialVol	17	rs1716180	12	123682081	0.0286516	MPHOSPH9
S_HDL_C_pct	EstimatedTotalIntraCranialVol	18	rs12437957	15	43892893	0.012891	ADAL
S_HDL_C_pct	EstimatedTotalIntraCranialVol	19	rs62011292	15	63800237	0.0488883	USP3
S_HDL_C_pct	EstimatedTotalIntraCranialVol	20	rs72835272	17	8194318	0.0132199	CTC1
S_HDL_C_pct	EstimatedTotalIntraCranialVol	21	rs35895680	17	47060322	0.0167083	SNF8
S_HDL_C_pct	EstimatedTotalIntraCranialVol	22	rs491110	19	4978246	0.00937913	KDM4B
S_HDL_C_pct	EstimatedTotalIntraCranialVol	23	rs4802331	19	47581749	0.0409928	SAE1
S_HDL_C_pct	EstimatedTotalIntraCranialVol	24	rs61735768	21	30339234	0.00409123	LTN1
S_HDL_C_pct	EstimatedTotalIntraCranialVol	25	rs11089862	22	38505746	0.0334238	MAFF
S_LDL_C_pct	EstimatedTotalIntraCranialVol	1	rs2700010	3	15784891	0.0467743	ANKRD28
S_LDL_C_pct	EstimatedTotalIntraCranialVol	2	rs55687115	3	142148372	0.0115874	XRN1
S_LDL_C_pct	EstimatedTotalIntraCranialVol	3	rs9388498	6	126873423	0.0436185	CENPW
S_LDL_C_pct	EstimatedTotalIntraCranialVol	4	rs55707232	7	5038751	0.049638	RBAK
S_LDL_C_pct	EstimatedTotalIntraCranialVol	5	rs4721675	7	18004702	0.0395389	SNX13
S_LDL_C_pct	EstimatedTotalIntraCranialVol	6	rs77048596	7	73022211	0.0390306	MLXIPL
S_LDL_C_pct	EstimatedTotalIntraCranialVol	7	rs12437957	15	43892893	0.018062	ADAL
S_LDL_C_pct	EstimatedTotalIntraCranialVol	8	rs72766557	16	4352550	0.0255664	GLIS2
S_LDL_C_pct	EstimatedTotalIntraCranialVol	9	rs7222451	17	8199481	0.0429931	CTC1
S_LDL_C_pct	EstimatedTotalIntraCranialVol	10	rs62641986	17	16030627	0.0496971	NCOR1
S_VLDL_C_pct	EstimatedTotalIntraCranialVol	1	rs10788930	1	51118253	0.0279273	EPS15
S_VLDL_C_pct	EstimatedTotalIntraCranialVol	2	rs4446955	1	154135445	0.0305519	SLC39A1
S_VLDL_C_pct	EstimatedTotalIntraCranialVol	3	rs139218763	2	27688483	0.0160362	TRIM54
S_VLDL_C_pct	EstimatedTotalIntraCranialVol	4	rs2564924	3	53103155	0.0263101	RFT1
S_VLDL_C_pct	EstimatedTotalIntraCranialVol	5	rs181713899	3	142138161	0.0397971	XRN1
S_VLDL_C_pct	EstimatedTotalIntraCranialVol	6	rs2227901	4	57798189	0.0142508	REST
S_VLDL_C_pct	EstimatedTotalIntraCranialVol	7	rs12524625	6	127418688	0.0278381	RSPO3
S_VLDL_C_pct	EstimatedTotalIntraCranialVol	8	rs77048596	7	73022211	0.0346279	MLXIPL
S_VLDL_C_pct	EstimatedTotalIntraCranialVol	9	rs2270732	12	62965149	0.0332808	TAFA2
S_VLDL_C_pct	EstimatedTotalIntraCranialVol	10	rs2947794	12	66206598	0.0399354	HMGA2
S_VLDL_C_pct	EstimatedTotalIntraCranialVol	11	rs1042725	12	66358347	0.00778705	HMGA2
S_VLDL_C_pct	EstimatedTotalIntraCranialVol	12	rs11111267	12	102811239	0.0338871	WASHC3
S_VLDL_C_pct	EstimatedTotalIntraCranialVol	13	rs1980251	12	123744955	0.00456282	MPHOSPH9
S_VLDL_C_pct	EstimatedTotalIntraCranialVol	14	rs12437957	15	43892893	0.0166209	ADAL
S_VLDL_C_pct	EstimatedTotalIntraCranialVol	15	rs77927814	16	15124327	0.0299989	NTAN1
S_VLDL_C_pct	EstimatedTotalIntraCranialVol	16	rs77478212	17	45615649	0.0273126	EFCAB13
S_VLDL_C_pct	EstimatedTotalIntraCranialVol	17	rs11652981	17	46697863	0.032735	HOXB2
S_VLDL_C_pct	EstimatedTotalIntraCranialVol	18	rs2602692	19	4951853	0.000580248	KDM4B
S_VLDL_C_pct	EstimatedTotalIntraCranialVol	19	rs6107260	20	3219894	0.00565387	ITPA
XL_HDL_C_pct	EstimatedTotalIntraCranialVol	1	rs7584820	2	25927919	0.0382561	DTNB
XL_HDL_C_pct	EstimatedTotalIntraCranialVol	2	rs13079037	3	135791382	0.0337195	PCCB
XL_HDL_C_pct	EstimatedTotalIntraCranialVol	3	rs35850068	4	99844747	0.0444971	ADH5
XL_HDL_C_pct	EstimatedTotalIntraCranialVol	3	rs1154411	4	100004651	0.00985021	ADH5
XL_HDL_C_pct	EstimatedTotalIntraCranialVol	4	rs7654667	4	106052258	0.0383962	PPA2
XL_HDL_C_pct	EstimatedTotalIntraCranialVol	5	rs116001054	4	106107109	0.017931	TET2
XL_HDL_C_pct	EstimatedTotalIntraCranialVol	6	rs705375	7	94900975	0.00318284	PPP1R9A
XL_HDL_C_pct	EstimatedTotalIntraCranialVol	7	rs7296288	12	49479968	0.0423122	PRKAG1
XL_HDL_C_pct	EstimatedTotalIntraCranialVol	8	rs12437957	15	43892893	0.00624106	ADAL
XL_HDL_C_pct	EstimatedTotalIntraCranialVol	9	rs17703883	15	51530097	0.0177746	CYP19A1
XL_HDL_C_pct	EstimatedTotalIntraCranialVol	10	rs77927814	16	15124327	0.0130931	NTAN1
XL_HDL_C_pct	EstimatedTotalIntraCranialVol	11	rs72835272	17	8194318	0.00643461	CTC1
XL_HDL_C_pct	EstimatedTotalIntraCranialVol	12	rs62641986	17	16030627	0.00265075	NCOR1
XL_HDL_C_pct	EstimatedTotalIntraCranialVol	13	rs12453397	17	37633970	0.00215936	PGAP3
XL_HDL_C_pct	EstimatedTotalIntraCranialVol	14	rs55938136	17	43798360	0.0337555	MAPT
XL_HDL_C_pct	EstimatedTotalIntraCranialVol	14	rs141783865	17	44755729	0.0087406	ARL17A
XL_HDL_C_pct	EstimatedTotalIntraCranialVol	15	rs8110377	19	7180079	0.0295674	INSR
XL_HDL_C_pct	EstimatedTotalIntraCranialVol	16	rs6104117	20	43952910	0.0403038	SYS1
XL_HDL_C_pct	EstimatedTotalIntraCranialVol	17	rs7267937	20	46423399	0.049793	SULF2
XL_HDL_C_pct	EstimatedTotalIntraCranialVol	18	rs13052814	21	39808701	0.0449151	ERG
XL_VLDL_C_pct	EstimatedTotalIntraCranialVol	1	rs10788930	1	51118253	0.0191762	EPS15
XL_VLDL_C_pct	EstimatedTotalIntraCranialVol	2	rs2994329	1	243647921	0.0308763	SDCCAG8
XL_VLDL_C_pct	EstimatedTotalIntraCranialVol	3	rs12713638	2	25915978	0.0214322	KIF3C
XL_VLDL_C_pct	EstimatedTotalIntraCranialVol	4	rs80051818	2	27591804	0.0377936	KRTCAP3
XL_VLDL_C_pct	EstimatedTotalIntraCranialVol	4	rs139218763	2	27688483	0.0111404	TRIM54
XL_VLDL_C_pct	EstimatedTotalIntraCranialVol	5	rs921968	2	219272294	0.0450397	BCS1L
XL_VLDL_C_pct	EstimatedTotalIntraCranialVol	6	rs6807029	3	15869857	0.0474003	BTD
XL_VLDL_C_pct	EstimatedTotalIntraCranialVol	7	rs2564924	3	53103155	0.0180797	RFT1
XL_VLDL_C_pct	EstimatedTotalIntraCranialVol	8	rs13082532	3	135846831	0.0102366	PCCB
XL_VLDL_C_pct	EstimatedTotalIntraCranialVol	9	rs181713899	3	142138161	0.0272546	XRN1
XL_VLDL_C_pct	EstimatedTotalIntraCranialVol	10	rs76034781	4	3272782	0.0492776	MFSD10
XL_VLDL_C_pct	EstimatedTotalIntraCranialVol	11	rs7700107	4	17880416	0.0380117	DCAF16
XL_VLDL_C_pct	EstimatedTotalIntraCranialVol	12	rs1139490	4	100045141	0.0482314	ADH5
XL_VLDL_C_pct	EstimatedTotalIntraCranialVol	13	rs1966476	5	112172930	0.0381232	SRP19
XL_VLDL_C_pct	EstimatedTotalIntraCranialVol	14	rs77061140	6	108979306	0.0457868	FOXO3
XL_VLDL_C_pct	EstimatedTotalIntraCranialVol	15	rs1268055	6	109182944	0.0306276	ARMC2
XL_VLDL_C_pct	EstimatedTotalIntraCranialVol	16	rs12524625	6	127418688	0.00698644	RSPO3
XL_VLDL_C_pct	EstimatedTotalIntraCranialVol	17	rs34058374	7	18008582	0.0131401	SNX13
XL_VLDL_C_pct	EstimatedTotalIntraCranialVol	18	rs2715135	7	50750128	0.0306707	GRB10
XL_VLDL_C_pct	EstimatedTotalIntraCranialVol	19	rs77048596	7	73022211	0.023728	MLXIPL
XL_VLDL_C_pct	EstimatedTotalIntraCranialVol	20	rs707380	7	74205200	0.0289519	NCF1
XL_VLDL_C_pct	EstimatedTotalIntraCranialVol	21	rs952319	7	99171449	0.0289952	ARPC1B
XL_VLDL_C_pct	EstimatedTotalIntraCranialVol	22	rs4418728	10	94839724	0.0067121	CYP26A1
XL_VLDL_C_pct	EstimatedTotalIntraCranialVol	23	rs11171733	12	56456266	0.0291466	RAB5B
XL_VLDL_C_pct	EstimatedTotalIntraCranialVol	24	rs2270732	12	62965149	0.0228118	TAFA2
XL_VLDL_C_pct	EstimatedTotalIntraCranialVol	25	rs1042725	12	66358347	0.000505932	HMGA2
XL_VLDL_C_pct	EstimatedTotalIntraCranialVol	26	rs11111267	12	102811239	0.0232242	WASHC3
XL_VLDL_C_pct	EstimatedTotalIntraCranialVol	27	rs1727319	12	123701353	0.00292284	MPHOSPH9
XL_VLDL_C_pct	EstimatedTotalIntraCranialVol	28	rs12437957	15	43892893	0.0115346	ADAL
XL_VLDL_C_pct	EstimatedTotalIntraCranialVol	29	rs62011292	15	63800237	0.0421928	USP3
XL_VLDL_C_pct	EstimatedTotalIntraCranialVol	30	rs77927814	16	15124327	0.0205806	NTAN1
XL_VLDL_C_pct	EstimatedTotalIntraCranialVol	31	rs12928752	16	89608342	0.0332323	SPG7
XL_VLDL_C_pct	EstimatedTotalIntraCranialVol	32	rs77478212	17	45615649	0.0187594	EFCAB13
XL_VLDL_C_pct	EstimatedTotalIntraCranialVol	33	rs8082043	17	46073080	0.0446319	SNX11
XL_VLDL_C_pct	EstimatedTotalIntraCranialVol	34	rs3760449	17	46906400	0.0287636	CALCOCO2
XL_VLDL_C_pct	EstimatedTotalIntraCranialVol	34	rs2291726	17	47039254	0.0183498	UBE2Z
XL_VLDL_C_pct	EstimatedTotalIntraCranialVol	35	rs2602692	19	4951853	0.000255078	KDM4B
XL_VLDL_C_pct	EstimatedTotalIntraCranialVol	36	rs34840745	19	7183797	0.0361784	INSR
XL_VLDL_C_pct	EstimatedTotalIntraCranialVol	37	rs3745247	19	10675564	0.0419577	S1PR5
XL_VLDL_C_pct	EstimatedTotalIntraCranialVol	38	rs6107260	20	3219894	0.032038	ITPA
XL_VLDL_C_pct	EstimatedTotalIntraCranialVol	39	rs6115218	20	25566485	0.0435198	ABHD12
XL_VLDL_C_pct	EstimatedTotalIntraCranialVol	40	rs6088394	20	32675513	0.0382081	EIF2S2
XL_VLDL_C_pct	EstimatedTotalIntraCranialVol	41	rs11089862	22	38505746	0.0184828	MAFF
XS_VLDL_C_pct	EstimatedTotalIntraCranialVol	1	rs4446955	1	154135445	0.014726	SLC39A1
XS_VLDL_C_pct	EstimatedTotalIntraCranialVol	2	rs80051818	2	27591804	0.0299583	KRTCAP3
XS_VLDL_C_pct	EstimatedTotalIntraCranialVol	2	rs139218763	2	27688483	0.00840024	TRIM54
XS_VLDL_C_pct	EstimatedTotalIntraCranialVol	3	rs921968	2	219272294	0.0362242	BCS1L
XS_VLDL_C_pct	EstimatedTotalIntraCranialVol	4	rs2564924	3	53103155	0.0137432	RFT1
XS_VLDL_C_pct	EstimatedTotalIntraCranialVol	5	rs6784219	3	135834842	0.0468285	PCCB
XS_VLDL_C_pct	EstimatedTotalIntraCranialVol	6	rs181713899	3	142138161	0.0211109	XRN1
XS_VLDL_C_pct	EstimatedTotalIntraCranialVol	7	rs362307	4	3241845	0.00727723	MFSD10
XS_VLDL_C_pct	EstimatedTotalIntraCranialVol	8	rs6846799	4	18028351	0.0156557	DCAF16
XS_VLDL_C_pct	EstimatedTotalIntraCranialVol	9	rs1800759	4	100065509	0.0250894	ADH4
XS_VLDL_C_pct	EstimatedTotalIntraCranialVol	10	rs1268055	6	109182944	0.0412998	ARMC2
XS_VLDL_C_pct	EstimatedTotalIntraCranialVol	11	rs9400467	6	111424015	0.034019	MFSD4B
XS_VLDL_C_pct	EstimatedTotalIntraCranialVol	12	rs12524625	6	127418688	0.00527099	RSPO3
XS_VLDL_C_pct	EstimatedTotalIntraCranialVol	13	rs59076890	7	7223416	0.0419189	C1GALT1
XS_VLDL_C_pct	EstimatedTotalIntraCranialVol	14	rs34058374	7	18008582	0.00992229	SNX13
XS_VLDL_C_pct	EstimatedTotalIntraCranialVol	15	rs77048596	7	73022211	0.0182371	MLXIPL
XS_VLDL_C_pct	EstimatedTotalIntraCranialVol	16	rs601088	8	103914604	0.0033879	AZIN1
XS_VLDL_C_pct	EstimatedTotalIntraCranialVol	17	rs10992453	9	95524833	0.00814138	BICD2
XS_VLDL_C_pct	EstimatedTotalIntraCranialVol	18	rs332116	10	28926099	0.0368455	WAC
XS_VLDL_C_pct	EstimatedTotalIntraCranialVol	19	rs7089059	10	64034274	0.0396964	RTKN2
XS_VLDL_C_pct	EstimatedTotalIntraCranialVol	20	rs4418728	10	94839724	0.0050654	CYP26A1
XS_VLDL_C_pct	EstimatedTotalIntraCranialVol	21	rs7121418	11	47165106	0.00832689	PACSIN3
XS_VLDL_C_pct	EstimatedTotalIntraCranialVol	22	rs10892137	11	117430479	0.0389358	TAGLN
XS_VLDL_C_pct	EstimatedTotalIntraCranialVol	23	rs11613704	12	980925	0.0299948	WNK1
XS_VLDL_C_pct	EstimatedTotalIntraCranialVol	24	rs11171739	12	56470625	0.0127461	RAB5B
XS_VLDL_C_pct	EstimatedTotalIntraCranialVol	25	rs2270732	12	62965149	0.0175017	TAFA2
XS_VLDL_C_pct	EstimatedTotalIntraCranialVol	26	rs2583943	12	66200750	0.00348954	HMGA2
XS_VLDL_C_pct	EstimatedTotalIntraCranialVol	27	rs7970350	12	66360164	0.000844994	LLPH
XS_VLDL_C_pct	EstimatedTotalIntraCranialVol	28	rs1265566	12	111716376	0.0328543	CUX2
XS_VLDL_C_pct	EstimatedTotalIntraCranialVol	29	rs1727319	12	123701353	0.00222478	MPHOSPH9
XS_VLDL_C_pct	EstimatedTotalIntraCranialVol	30	rs61987596	14	53982026	0.0368639	DDHD1
XS_VLDL_C_pct	EstimatedTotalIntraCranialVol	31	rs4899163	14	65615949	0.0263017	MAX
XS_VLDL_C_pct	EstimatedTotalIntraCranialVol	32	rs74078211	14	98500865	0.0186626
XS_VLDL_C_pct	EstimatedTotalIntraCranialVol	33	rs12437957	15	43892893	0.00869968	ADAL
XS_VLDL_C_pct	EstimatedTotalIntraCranialVol	34	rs62011292	15	63800237	0.0337549	USP3
XS_VLDL_C_pct	EstimatedTotalIntraCranialVol	35	rs1637584	16	2363764	0.0287732	RNPS1
XS_VLDL_C_pct	EstimatedTotalIntraCranialVol	36	rs77927814	16	15124327	0.0157154	NTAN1
XS_VLDL_C_pct	EstimatedTotalIntraCranialVol	37	rs6540120	16	87987424	0.0319562	BANP
XS_VLDL_C_pct	EstimatedTotalIntraCranialVol	38	rs4791663	17	8185902	0.0150666	CTC1
XS_VLDL_C_pct	EstimatedTotalIntraCranialVol	39	rs3760449	17	46906400	0.046449	CALCOCO2
XS_VLDL_C_pct	EstimatedTotalIntraCranialVol	39	rs4794006	17	47042117	0.011807	UBE2Z
XS_VLDL_C_pct	EstimatedTotalIntraCranialVol	40	rs491110	19	4978246	0.00321211	KDM4B
XS_VLDL_C_pct	EstimatedTotalIntraCranialVol	41	rs76729345	19	7182179	0.0330268	INSR
XS_VLDL_C_pct	EstimatedTotalIntraCranialVol	42	rs10413422	19	10718727	0.0277782	SLC44A2
XS_VLDL_C_pct	EstimatedTotalIntraCranialVol	43	rs411560	19	47603285	0.0213668	SAE1
XS_VLDL_C_pct	EstimatedTotalIntraCranialVol	44	rs6107260	20	3219894	0.0115023	ITPA
XS_VLDL_C_pct	EstimatedTotalIntraCranialVol	45	rs6121365	20	30739825	0.0329857	TM9SF4
XS_VLDL_C_pct	EstimatedTotalIntraCranialVol	46	rs6059839	20	33029374	0.00109615	ITCH
XS_VLDL_C_pct	EstimatedTotalIntraCranialVol	47	rs12626991	21	30349448	0.0193804	USP16
XS_VLDL_C_pct	EstimatedTotalIntraCranialVol	48	rs11089862	22	38505746	0.00899345	MAFF
XXL_VLDL_CE	EstimatedTotalIntraCranialVol	1	rs10797373	1	2904056	0.0229456	ACTRT2
XXL_VLDL_CE	EstimatedTotalIntraCranialVol	2	rs2501278	1	22371711	0.0307965	RAP1GAP
XXL_VLDL_CE	EstimatedTotalIntraCranialVol	3	rs61781007	1	50879258	0.0431999	DMRTA2
XXL_VLDL_CE	EstimatedTotalIntraCranialVol	4	rs7547371	1	97495589	0.045997	PTBP2
XXL_VLDL_CE	EstimatedTotalIntraCranialVol	5	rs72704612	1	150717843	0.016249	GOLPH3L
XXL_VLDL_CE	EstimatedTotalIntraCranialVol	6	rs4446955	1	154135445	0.0476012	SLC39A1
XXL_VLDL_CE	EstimatedTotalIntraCranialVol	7	rs17520203	1	234766016	0.0352218	TARBP1
XXL_VLDL_CE	EstimatedTotalIntraCranialVol	8	rs2994330	1	243647208	0.0351513	SDCCAG8
XXL_VLDL_CE	EstimatedTotalIntraCranialVol	9	rs7587642	2	25927950	0.012667	DTNB
XXL_VLDL_CE	EstimatedTotalIntraCranialVol	10	rs80051818	2	27591804	0.0191281	KRTCAP3
XXL_VLDL_CE	EstimatedTotalIntraCranialVol	10	rs139218763	2	27688483	0.00438738	TRIM54
XXL_VLDL_CE	EstimatedTotalIntraCranialVol	11	rs921968	2	219272294	0.0237955	BCS1L
XXL_VLDL_CE	EstimatedTotalIntraCranialVol	12	rs181565326	3	2819673	0.0123525	CNTN4
XXL_VLDL_CE	EstimatedTotalIntraCranialVol	13	rs4678552	3	36844522	0.0431968	LRRFIP2
XXL_VLDL_CE	EstimatedTotalIntraCranialVol	14	rs123603	3	52432033	0.0254322	GLYCTK
XXL_VLDL_CE	EstimatedTotalIntraCranialVol	15	rs2564924	3	53103155	0.00774842	RFT1
XXL_VLDL_CE	EstimatedTotalIntraCranialVol	16	rs9868120	3	136165076	1.0473e-05	PCCB
XXL_VLDL_CE	EstimatedTotalIntraCranialVol	17	rs362307	4	3241845	0.000364726	MFSD10
XXL_VLDL_CE	EstimatedTotalIntraCranialVol	18	rs75847011	4	17892364	0.000204404	DCAF16
XXL_VLDL_CE	EstimatedTotalIntraCranialVol	19	rs12916	5	74656539	0.0426054	HMGCR
XXL_VLDL_CE	EstimatedTotalIntraCranialVol	20	rs153567	5	112290051	0.011022	REEP5
XXL_VLDL_CE	EstimatedTotalIntraCranialVol	21	rs10499013	6	97946396	0.0402596	POU3F2
XXL_VLDL_CE	EstimatedTotalIntraCranialVol	22	rs564376	6	109032000	0.0106536	FOXO3
XXL_VLDL_CE	EstimatedTotalIntraCranialVol	23	rs1268055	6	109182944	0.0147399	ARMC2
XXL_VLDL_CE	EstimatedTotalIntraCranialVol	24	rs12111379	6	111434809	0.00300614	MFSD4B
XXL_VLDL_CE	EstimatedTotalIntraCranialVol	25	rs12202204	6	126686407	7.57301e-05	CENPW
XXL_VLDL_CE	EstimatedTotalIntraCranialVol	26	rs72980836	6	127202364	0.0131412	RSPO3
XXL_VLDL_CE	EstimatedTotalIntraCranialVol	27	rs12524625	6	127418688	0.00258423	RSPO3
XXL_VLDL_CE	EstimatedTotalIntraCranialVol	28	rs13226913	7	7246846	0.0242457	C1GALT1
XXL_VLDL_CE	EstimatedTotalIntraCranialVol	29	rs34058374	7	18008582	0.00531402	SNX13
XXL_VLDL_CE	EstimatedTotalIntraCranialVol	30	rs12702068	7	44214514	0.0427001
XXL_VLDL_CE	EstimatedTotalIntraCranialVol	31	rs6948032	7	50705117	0.0304765	GRB10
XXL_VLDL_CE	EstimatedTotalIntraCranialVol	32	rs77048596	7	73022211	0.0107656	MLXIPL
XXL_VLDL_CE	EstimatedTotalIntraCranialVol	33	rs801011	7	74236723	0.0287765	GTF2IRD2
XXL_VLDL_CE	EstimatedTotalIntraCranialVol	34	rs4728587	7	75803132	0.0459478	POR
XXL_VLDL_CE	EstimatedTotalIntraCranialVol	35	rs6985267	8	10280818	0.0352536	MSRA
XXL_VLDL_CE	EstimatedTotalIntraCranialVol	36	rs2247355	8	103876780	0.017224	AZIN1
XXL_VLDL_CE	EstimatedTotalIntraCranialVol	37	rs279639	8	122800116	0.0262641	ZHX2
XXL_VLDL_CE	EstimatedTotalIntraCranialVol	38	rs12234950	8	141756328	0.0109571	PTK2
XXL_VLDL_CE	EstimatedTotalIntraCranialVol	39	rs11793680	9	88980160	0.0422141	ISCA1
XXL_VLDL_CE	EstimatedTotalIntraCranialVol	40	rs7089059	10	64034274	0.0264345	RTKN2
XXL_VLDL_CE	EstimatedTotalIntraCranialVol	41	rs4418728	10	94839724	0.00247153	CYP26A1
XXL_VLDL_CE	EstimatedTotalIntraCranialVol	42	rs7121418	11	47165106	0.00374314	PACSIN3
XXL_VLDL_CE	EstimatedTotalIntraCranialVol	43	rs7962792	12	6851912	0.0356359	MLF2
XXL_VLDL_CE	EstimatedTotalIntraCranialVol	44	rs11168758	12	49245630	0.039491	FKBP11
XXL_VLDL_CE	EstimatedTotalIntraCranialVol	45	rs11171710	12	56368078	0.0261641	RAB5B
XXL_VLDL_CE	EstimatedTotalIntraCranialVol	46	rs11060623	12	123379193	0.0320017	ABCB9
XXL_VLDL_CE	EstimatedTotalIntraCranialVol	47	rs1615350	12	123650335	0.00185353	MPHOSPH9
XXL_VLDL_CE	EstimatedTotalIntraCranialVol	48	rs6573305	14	60762929	0.0240528	PPM1A
XXL_VLDL_CE	EstimatedTotalIntraCranialVol	49	rs12437957	15	43892893	0.00456844	ADAL
XXL_VLDL_CE	EstimatedTotalIntraCranialVol	50	rs62011292	15	63800237	0.0219493	USP3
XXL_VLDL_CE	EstimatedTotalIntraCranialVol	51	rs77927814	16	15124327	0.00905431	NTAN1
XXL_VLDL_CE	EstimatedTotalIntraCranialVol	52	rs74828610	17	42793037	0.0402997	FZD2
XXL_VLDL_CE	EstimatedTotalIntraCranialVol	53	rs72828813	17	42984085	0.0409515	DCAKD
XXL_VLDL_CE	EstimatedTotalIntraCranialVol	54	rs55938136	17	43798360	0.0145175	MAPT
XXL_VLDL_CE	EstimatedTotalIntraCranialVol	54	rs886249	17	43946291	0.00482147	MAPT
XXL_VLDL_CE	EstimatedTotalIntraCranialVol	55	rs2938470	17	46330060	0.0276551	SNX11
XXL_VLDL_CE	EstimatedTotalIntraCranialVol	56	rs72831817	17	46745368	0.0266066	HOXB2
XXL_VLDL_CE	EstimatedTotalIntraCranialVol	57	rs4794006	17	47042117	0.00649824	UBE2Z
XXL_VLDL_CE	EstimatedTotalIntraCranialVol	58	rs588556	18	77869022	0.0280434	SLC66A2
XXL_VLDL_CE	EstimatedTotalIntraCranialVol	59	rs491110	19	4978246	0.00149135	KDM4B
XXL_VLDL_CE	EstimatedTotalIntraCranialVol	60	rs34840745	19	7183797	0.0181245	INSR
XXL_VLDL_CE	EstimatedTotalIntraCranialVol	61	rs12609461	19	47581464	0.0240687	SAE1
XXL_VLDL_CE	EstimatedTotalIntraCranialVol	62	rs6121365	20	30739825	0.0499685	TM9SF4
XXL_VLDL_CE	EstimatedTotalIntraCranialVol	63	rs6102322	20	39872768	0.00810097	PLCG1
XXL_VLDL_CE	EstimatedTotalIntraCranialVol	64	rs72635058	21	30160610	0.0417162	RWDD2B
XXL_VLDL_CE	EstimatedTotalIntraCranialVol	65	rs11089862	22	38505746	0.00474607	MAFF
HDL_CE	EstimatedTotalIntraCranialVol	1	rs10797373	1	2904056	0.0253199	ACTRT2
HDL_CE	EstimatedTotalIntraCranialVol	2	rs9438623	1	26755919	0.0495206	HMGN2
HDL_CE	EstimatedTotalIntraCranialVol	3	rs12568182	1	174570467	0.0341269	ANKRD45
HDL_CE	EstimatedTotalIntraCranialVol	4	rs55958411	1	178778931	0.0320989	RALGPS2
HDL_CE	EstimatedTotalIntraCranialVol	5	rs951366	1	205685352	0.00927848	PM20D1
HDL_CE	EstimatedTotalIntraCranialVol	6	rs4658588	1	243846271	0.0475306	AKT3
HDL_CE	EstimatedTotalIntraCranialVol	7	rs6742569	2	26628551	0.012442	DRC1
HDL_CE	EstimatedTotalIntraCranialVol	8	rs1177213	2	61079090	0.0213375	REL
HDL_CE	EstimatedTotalIntraCranialVol	9	rs4832160	2	85539170	0.0018408	RETSAT
HDL_CE	EstimatedTotalIntraCranialVol	10	rs62197212	2	232562727	0.0424259	PDE6D
HDL_CE	EstimatedTotalIntraCranialVol	11	rs59549880	3	12411892	0.0376785	PPARG
HDL_CE	EstimatedTotalIntraCranialVol	12	rs62243667	3	15900973	0.000890899	BTD
HDL_CE	EstimatedTotalIntraCranialVol	13	rs6550825	3	24034969	0.0477056	NR1D2
HDL_CE	EstimatedTotalIntraCranialVol	14	rs11564454	3	41274477	0.0202039	CTNNB1
HDL_CE	EstimatedTotalIntraCranialVol	15	rs123603	3	52432033	0.0277643	GLYCTK
HDL_CE	EstimatedTotalIntraCranialVol	16	rs2564924	3	53103155	0.00910736	RFT1
HDL_CE	EstimatedTotalIntraCranialVol	17	rs35899944	3	136229057	0.00800222	PCCB
HDL_CE	EstimatedTotalIntraCranialVol	18	rs362307	4	3241845	0.00259159	MFSD10
HDL_CE	EstimatedTotalIntraCranialVol	19	rs2061455	4	18035250	0.00576403	DCAF16
HDL_CE	EstimatedTotalIntraCranialVol	20	rs62308137	4	57764348	0.0155677	NOA1
HDL_CE	EstimatedTotalIntraCranialVol	20	rs781658	4	57779567	0.0458336	REST
HDL_CE	EstimatedTotalIntraCranialVol	21	rs7659289	4	99765828	0.0229077	EIF4E
HDL_CE	EstimatedTotalIntraCranialVol	21	rs1154411	4	100004651	0.00969059	ADH5
HDL_CE	EstimatedTotalIntraCranialVol	22	rs1015521	4	106115450	0.0404738	TET2
HDL_CE	EstimatedTotalIntraCranialVol	23	rs9283788	5	89916261	0.0480918	POLR3G
HDL_CE	EstimatedTotalIntraCranialVol	24	rs481789	5	112186064	0.00265975	REEP5
HDL_CE	EstimatedTotalIntraCranialVol	25	rs4946936	6	109003321	0.00143144	FOXO3
HDL_CE	EstimatedTotalIntraCranialVol	26	rs556862	6	109031166	0.0183278	FOXO3
HDL_CE	EstimatedTotalIntraCranialVol	27	rs1268055	6	109182944	0.0168303	ARMC2
HDL_CE	EstimatedTotalIntraCranialVol	28	rs55812705	6	111738793	0.00131641	TRAF3IP2
HDL_CE	EstimatedTotalIntraCranialVol	29	rs10457481	6	126813721	0.0285844	CENPW
HDL_CE	EstimatedTotalIntraCranialVol	30	rs4580892	6	127409882	0.00698525	RSPO3
HDL_CE	EstimatedTotalIntraCranialVol	31	rs73081395	7	17928509	0.0351492	SNX13
HDL_CE	EstimatedTotalIntraCranialVol	32	rs34058374	7	18008582	0.00632353	SNX13
HDL_CE	EstimatedTotalIntraCranialVol	33	rs2237473	7	50742937	0.0127312	GRB10
HDL_CE	EstimatedTotalIntraCranialVol	34	rs77048596	7	73022211	0.0124956	MLXIPL
HDL_CE	EstimatedTotalIntraCranialVol	35	rs4728587	7	75803132	0.0465662	POR
HDL_CE	EstimatedTotalIntraCranialVol	36	rs601088	8	103914604	0.00195722	AZIN1
HDL_CE	EstimatedTotalIntraCranialVol	37	rs7859967	9	95576422	0.00704166	BICD2
HDL_CE	EstimatedTotalIntraCranialVol	38	rs6478712	9	128514608	0.0339351	PBX3
HDL_CE	EstimatedTotalIntraCranialVol	39	rs17157619	10	45736894	0.0306982	OR13A1
HDL_CE	EstimatedTotalIntraCranialVol	40	rs4418728	10	94839724	0.0030161	CYP26A1
HDL_CE	EstimatedTotalIntraCranialVol	41	rs7893954	10	104318966	0.0325888	MFSD13A
HDL_CE	EstimatedTotalIntraCranialVol	42	rs61876729	11	778857	0.0220727	PIDD1
HDL_CE	EstimatedTotalIntraCranialVol	43	rs10835060	11	1488143	0.0450093	BRSK2
HDL_CE	EstimatedTotalIntraCranialVol	44	rs7121418	11	47165106	0.00450543	PACSIN3
HDL_CE	EstimatedTotalIntraCranialVol	45	rs3205718	12	50261809	0.000482403	FAIM2
HDL_CE	EstimatedTotalIntraCranialVol	46	rs2302900	12	50599709	0.0131418	CERS5
HDL_CE	EstimatedTotalIntraCranialVol	47	rs11170510	12	53743734	0.00218516	AMHR2
HDL_CE	EstimatedTotalIntraCranialVol	48	rs11171733	12	56456266	1.48063e-05	RAB5B
HDL_CE	EstimatedTotalIntraCranialVol	49	rs17797222	12	102913946	0.0499009	WASHC3
HDL_CE	EstimatedTotalIntraCranialVol	50	rs1265566	12	111716376	0.023636	CUX2
HDL_CE	EstimatedTotalIntraCranialVol	51	rs11060623	12	123379193	0.0015347	ABCB9
HDL_CE	EstimatedTotalIntraCranialVol	51	rs1727319	12	123701353	0.00125398	MPHOSPH9
HDL_CE	EstimatedTotalIntraCranialVol	51	rs112160305	12	123824516	0.0334273	CDK2AP1
HDL_CE	EstimatedTotalIntraCranialVol	52	rs142843775	13	51343813	0.0287636	DLEU7
HDL_CE	EstimatedTotalIntraCranialVol	53	rs4536348	13	81562924	0.0414872	SPRY2
HDL_CE	EstimatedTotalIntraCranialVol	54	rs114756555	14	33210151	0.0268633	AKAP6
HDL_CE	EstimatedTotalIntraCranialVol	55	rs2251294	14	53990568	0.00995506	DDHD1
HDL_CE	EstimatedTotalIntraCranialVol	56	rs7146491	14	69254294	0.0446669	ZFP36L1
HDL_CE	EstimatedTotalIntraCranialVol	57	rs61758466	14	105257354	0.00890034	INF2
HDL_CE	EstimatedTotalIntraCranialVol	58	rs371350800	15	43947219	0.0455368	CATSPER2
HDL_CE	EstimatedTotalIntraCranialVol	59	rs11853903	15	49332780	0.0133977	FGF7
HDL_CE	EstimatedTotalIntraCranialVol	60	rs11857728	15	50799838	0.0423426	USP50
HDL_CE	EstimatedTotalIntraCranialVol	61	rs62011292	15	63800237	0.024314	USP3
HDL_CE	EstimatedTotalIntraCranialVol	62	rs77927814	16	15124327	0.0105836	NTAN1
HDL_CE	EstimatedTotalIntraCranialVol	63	rs11648621	16	19973008	0.0440479	KNOP1
HDL_CE	EstimatedTotalIntraCranialVol	64	rs2607006	16	28576017	0.00817769	SGF29
HDL_CE	EstimatedTotalIntraCranialVol	65	rs6540120	16	87987424	0.0229598	BANP
HDL_CE	EstimatedTotalIntraCranialVol	66	rs67833703	17	3888437	0.0272862	ZZEF1
HDL_CE	EstimatedTotalIntraCranialVol	66	rs71366586	17	3992901	0.02817	ZZEF1
HDL_CE	EstimatedTotalIntraCranialVol	67	rs78378222	17	7571752	0.00359838	TP53
HDL_CE	EstimatedTotalIntraCranialVol	68	rs2270445	17	8219478	0.0342916	CTC1
HDL_CE	EstimatedTotalIntraCranialVol	69	rs12940193	17	37652178	0.00166695	CDK12
HDL_CE	EstimatedTotalIntraCranialVol	69	rs36095411	17	38031865	0.0247222	IKZF3
HDL_CE	EstimatedTotalIntraCranialVol	70	rs72828813	17	42984085	0.0211652	DCAKD
HDL_CE	EstimatedTotalIntraCranialVol	71	rs7225002	17	44189067	0.00597415	KANSL1
HDL_CE	EstimatedTotalIntraCranialVol	72	rs35895680	17	47060322	0.000511656	SNF8
HDL_CE	EstimatedTotalIntraCranialVol	72	rs2969	17	47128247	0.000841098	UBE2Z
HDL_CE	EstimatedTotalIntraCranialVol	73	rs12150830	18	47255495	0.0261236	LIPG
HDL_CE	EstimatedTotalIntraCranialVol	74	rs10414261	19	4061190	5.13907e-05	MAP2K2
HDL_CE	EstimatedTotalIntraCranialVol	75	rs60091853	19	5152480	0.0267989	PTPRS
HDL_CE	EstimatedTotalIntraCranialVol	76	rs34840745	19	7183797	0.0204039	INSR
HDL_CE	EstimatedTotalIntraCranialVol	77	rs177918	19	47634313	0.000700004	SAE1
HDL_CE	EstimatedTotalIntraCranialVol	78	rs6074200	20	10892228	0.0271526	JAG1
HDL_CE	EstimatedTotalIntraCranialVol	79	rs1343357	20	25719149	0.0103412	NINL
HDL_CE	EstimatedTotalIntraCranialVol	80	rs1007122	20	31346001	0.00269135	DNMT3B
HDL_CE	EstimatedTotalIntraCranialVol	81	rs945673	20	32964265	0.000217203	ITCH
HDL_CE	EstimatedTotalIntraCranialVol	82	rs6012267	20	46425284	0.00845872	SULF2
HDL_CE	EstimatedTotalIntraCranialVol	83	rs2282213	20	60856281	0.0409926	OSBPL2
HDL_CE	EstimatedTotalIntraCranialVol	84	rs460106	22	21806401	0.0456487	UBE2L3
HDL_CE	EstimatedTotalIntraCranialVol	85	rs2074733	22	30738587	0.0449813	CCDC157
HDL_CE	EstimatedTotalIntraCranialVol	86	rs11089862	22	38505746	0.00566823	MAFF
IDL_CE	EstimatedTotalIntraCranialVol	1	rs2039652	1	109724611	0.0398418	ELAPOR1
IDL_CE	EstimatedTotalIntraCranialVol	2	rs10910476	1	234734956	0.0232455	TARBP1
IDL_CE	EstimatedTotalIntraCranialVol	3	rs3811708	3	141708171	0.00687693	TFDP2
IDL_CE	EstimatedTotalIntraCranialVol	4	rs73238131	3	142006452	0.00250004	XRN1
IDL_CE	EstimatedTotalIntraCranialVol	5	rs240965	6	111644524	0.0182526	MFSD4B
IDL_CE	EstimatedTotalIntraCranialVol	6	rs9388498	6	126873423	0.00162699	CENPW
IDL_CE	EstimatedTotalIntraCranialVol	6	rs13194508	6	127144683	0.0223319	RSPO3
IDL_CE	EstimatedTotalIntraCranialVol	7	rs34058374	7	18008582	0.016219	SNX13
IDL_CE	EstimatedTotalIntraCranialVol	8	rs77048596	7	73022211	0.0286967	MLXIPL
IDL_CE	EstimatedTotalIntraCranialVol	9	rs11780023	8	141992778	0.0194216	PTK2
IDL_CE	EstimatedTotalIntraCranialVol	10	rs2302900	12	50599709	0.0403056	CERS5
IDL_CE	EstimatedTotalIntraCranialVol	11	rs4249196	12	53831848	0.040375	AMHR2
IDL_CE	EstimatedTotalIntraCranialVol	12	rs111825271	12	66344706	0.0298737	HMGA2
IDL_CE	EstimatedTotalIntraCranialVol	13	rs11111267	12	102811239	0.0281058	WASHC3
IDL_CE	EstimatedTotalIntraCranialVol	14	rs1265566	12	111716376	0.048767	CUX2
IDL_CE	EstimatedTotalIntraCranialVol	15	rs77927814	16	15124327	0.0250044	NTAN1
IDL_CE	EstimatedTotalIntraCranialVol	16	rs6540120	16	87987424	0.0475959	BANP
IDL_CE	EstimatedTotalIntraCranialVol	17	rs62077463	17	37651940	0.00502347	PGAP3
IDL_CE	EstimatedTotalIntraCranialVol	18	rs77478212	17	45615649	0.0228604	EFCAB13
IDL_CE	EstimatedTotalIntraCranialVol	19	rs2597166	17	46072665	0.0126806	SKAP1
IDL_CE	EstimatedTotalIntraCranialVol	19	rs56670520	17	46745778	0.0223522	HOXB2
IDL_CE	EstimatedTotalIntraCranialVol	20	rs10413422	19	10718727	0.0420304	SLC44A2
IDL_CE	EstimatedTotalIntraCranialVol	21	rs1205336	20	32926336	0.015695	ITCH
IDL_CE	EstimatedTotalIntraCranialVol	22	rs6102322	20	39872768	0.0228551	PLCG1
L_HDL_CE	EstimatedTotalIntraCranialVol	1	rs3827730	1	50937848	0.0422777	DMRTA2
L_HDL_CE	EstimatedTotalIntraCranialVol	2	rs55958411	1	178778931	0.026913	RALGPS2
L_HDL_CE	EstimatedTotalIntraCranialVol	3	rs951366	1	205685352	0.0290988	PM20D1
L_HDL_CE	EstimatedTotalIntraCranialVol	4	rs9803993	1	243672125	0.0487681	AKT3
L_HDL_CE	EstimatedTotalIntraCranialVol	5	rs13432533	2	26571411	0.0363119	SELENOI
L_HDL_CE	EstimatedTotalIntraCranialVol	6	rs80051818	2	27591804	0.0176018	KRTCAP3
L_HDL_CE	EstimatedTotalIntraCranialVol	7	rs1177213	2	61079090	0.0191608	REL
L_HDL_CE	EstimatedTotalIntraCranialVol	8	rs3791850	2	171708100	0.0259119	GAD1
L_HDL_CE	EstimatedTotalIntraCranialVol	9	rs2351306	2	203714270	0.0364545	WDR12
L_HDL_CE	EstimatedTotalIntraCranialVol	10	rs62197212	2	232562727	0.0365802	PDE6D
L_HDL_CE	EstimatedTotalIntraCranialVol	11	rs59549880	3	12411892	0.0320648	PPARG
L_HDL_CE	EstimatedTotalIntraCranialVol	12	rs13071730	3	15891035	0.00415664	BTD
L_HDL_CE	EstimatedTotalIntraCranialVol	13	rs60513064	3	41227330	0.00926975	CTNNB1
L_HDL_CE	EstimatedTotalIntraCranialVol	14	rs123603	3	52432033	0.0230444	GLYCTK
L_HDL_CE	EstimatedTotalIntraCranialVol	15	rs2564924	3	53103155	0.00747532	RFT1
L_HDL_CE	EstimatedTotalIntraCranialVol	16	rs1393787	3	135854201	0.0152449	PCCB
L_HDL_CE	EstimatedTotalIntraCranialVol	17	rs362307	4	3241845	0.000387463	MFSD10
L_HDL_CE	EstimatedTotalIntraCranialVol	18	rs2061455	4	18035250	0.000113088	DCAF16
L_HDL_CE	EstimatedTotalIntraCranialVol	19	rs6822279	4	99745705	0.0358429	EIF4E
L_HDL_CE	EstimatedTotalIntraCranialVol	19	rs1154411	4	100004651	0.00675153	ADH5
L_HDL_CE	EstimatedTotalIntraCranialVol	20	rs9283788	5	89916261	0.0368043	POLR3G
L_HDL_CE	EstimatedTotalIntraCranialVol	21	rs2229992	5	112162854	0.00496766	REEP5
L_HDL_CE	EstimatedTotalIntraCranialVol	22	rs11134697	5	170820316	0.0386247	NPM1
L_HDL_CE	EstimatedTotalIntraCranialVol	23	rs9396228	6	56482704	0.0260729	DST
L_HDL_CE	EstimatedTotalIntraCranialVol	24	rs1268162	6	109009194	0.00379316	FOXO3
L_HDL_CE	EstimatedTotalIntraCranialVol	24	rs556862	6	109031166	0.00932031	FOXO3
L_HDL_CE	EstimatedTotalIntraCranialVol	25	rs1268055	6	109182944	0.0137593	ARMC2
L_HDL_CE	EstimatedTotalIntraCranialVol	26	rs1216019	6	111503194	0.00212145	MFSD4B
L_HDL_CE	EstimatedTotalIntraCranialVol	27	rs10457481	6	126813721	0.00773543	CENPW
L_HDL_CE	EstimatedTotalIntraCranialVol	28	rs12524625	6	127418688	0.00260548	RSPO3
L_HDL_CE	EstimatedTotalIntraCranialVol	29	rs9719259	7	942432	0.0374282	GPR146
L_HDL_CE	EstimatedTotalIntraCranialVol	30	rs59076890	7	7223416	0.0134859	C1GALT1
L_HDL_CE	EstimatedTotalIntraCranialVol	31	rs34058374	7	18008582	0.00521366	SNX13
L_HDL_CE	EstimatedTotalIntraCranialVol	32	rs77048596	7	73022211	0.0102196	MLXIPL
L_HDL_CE	EstimatedTotalIntraCranialVol	33	rs801011	7	74236723	0.00664186	GTF2IRD2
L_HDL_CE	EstimatedTotalIntraCranialVol	34	rs4728587	7	75803132	0.0406419	POR
L_HDL_CE	EstimatedTotalIntraCranialVol	35	rs4729167	7	94624616	0.0480032	PPP1R9A
L_HDL_CE	EstimatedTotalIntraCranialVol	35	rs705375	7	94900975	0.00373162	PPP1R9A
L_HDL_CE	EstimatedTotalIntraCranialVol	36	rs13311457	7	99044432	0.0334137	ZKSCAN5
L_HDL_CE	EstimatedTotalIntraCranialVol	37	rs601088	8	103914604	0.00161932	AZIN1
L_HDL_CE	EstimatedTotalIntraCranialVol	38	rs10992474	9	95565979	0.00635845	BICD2
L_HDL_CE	EstimatedTotalIntraCranialVol	39	rs112725644	9	128543100	0.00393586
L_HDL_CE	EstimatedTotalIntraCranialVol	40	rs17157619	10	45736894	0.0256365	OR13A1
L_HDL_CE	EstimatedTotalIntraCranialVol	41	rs4418728	10	94839724	0.00249551	CYP26A1
L_HDL_CE	EstimatedTotalIntraCranialVol	42	rs61876729	11	778857	0.0414023	PIDD1
L_HDL_CE	EstimatedTotalIntraCranialVol	43	rs7121418	11	47165106	0.0037243	PACSIN3
L_HDL_CE	EstimatedTotalIntraCranialVol	43	rs11040055	11	48831764	0.0498924	PTPRJ
L_HDL_CE	EstimatedTotalIntraCranialVol	44	rs7962792	12	6851912	0.0317927	MLF2
L_HDL_CE	EstimatedTotalIntraCranialVol	45	rs11168758	12	49245630	0.0325877	FKBP11
L_HDL_CE	EstimatedTotalIntraCranialVol	46	rs7132908	12	50263148	0.00555978	FAIM2
L_HDL_CE	EstimatedTotalIntraCranialVol	47	rs2302900	12	50599709	0.0107439	CERS5
L_HDL_CE	EstimatedTotalIntraCranialVol	48	rs11171733	12	56456266	1.70284e-05	RAB5B
L_HDL_CE	EstimatedTotalIntraCranialVol	49	rs7970350	12	66360164	0.00946878	LLPH
L_HDL_CE	EstimatedTotalIntraCranialVol	50	rs11114022	12	109050204	0.0450539	CORO1C
L_HDL_CE	EstimatedTotalIntraCranialVol	51	rs1265566	12	111716376	0.0194636	CUX2
L_HDL_CE	EstimatedTotalIntraCranialVol	52	rs11060623	12	123379193	0.00126995	ABCB9
L_HDL_CE	EstimatedTotalIntraCranialVol	52	rs1727319	12	123701353	0.00103809	MPHOSPH9
L_HDL_CE	EstimatedTotalIntraCranialVol	52	rs112160305	12	123824516	0.0281234	CDK2AP1
L_HDL_CE	EstimatedTotalIntraCranialVol	53	rs142843775	13	51343813	0.000831985	DLEU7
L_HDL_CE	EstimatedTotalIntraCranialVol	54	rs474012	13	51439460	0.0291137	DLEU7
L_HDL_CE	EstimatedTotalIntraCranialVol	55	rs4536348	13	81562924	0.0239988	SPRY2
L_HDL_CE	EstimatedTotalIntraCranialVol	56	rs77544227	13	92056939	0.0453229	GPC5
L_HDL_CE	EstimatedTotalIntraCranialVol	57	rs114756555	14	33210151	0.018105	AKAP6
L_HDL_CE	EstimatedTotalIntraCranialVol	58	rs1343919	14	53983450	0.0201834	DDHD1
L_HDL_CE	EstimatedTotalIntraCranialVol	59	rs7146491	14	69254294	0.0387786	ZFP36L1
L_HDL_CE	EstimatedTotalIntraCranialVol	60	rs61758466	14	105257354	0.00730768	INF2
L_HDL_CE	EstimatedTotalIntraCranialVol	61	rs2278858	15	43632755	0.0148824	ADAL
L_HDL_CE	EstimatedTotalIntraCranialVol	62	rs117739068	15	50921534	0.0152989	AP4E1
L_HDL_CE	EstimatedTotalIntraCranialVol	63	rs17703883	15	51530097	0.0196347	CYP19A1
L_HDL_CE	EstimatedTotalIntraCranialVol	64	rs62011292	15	63800237	0.0200441	USP3
L_HDL_CE	EstimatedTotalIntraCranialVol	65	rs77927814	16	15124327	0.00867048	NTAN1
L_HDL_CE	EstimatedTotalIntraCranialVol	66	rs2607006	16	28576017	0.0325414	SGF29
L_HDL_CE	EstimatedTotalIntraCranialVol	67	rs6540120	16	87987424	0.0188847	BANP
L_HDL_CE	EstimatedTotalIntraCranialVol	68	rs1860644	17	15879334	0.000955605	TTC19
L_HDL_CE	EstimatedTotalIntraCranialVol	69	rs12940193	17	37652178	0.00137927	CDK12
L_HDL_CE	EstimatedTotalIntraCranialVol	69	rs36095411	17	38031865	0.0203935	IKZF3
L_HDL_CE	EstimatedTotalIntraCranialVol	70	rs72828813	17	42984085	0.0380302	DCAKD
L_HDL_CE	EstimatedTotalIntraCranialVol	71	rs55938136	17	43798360	0.0202358	MAPT
L_HDL_CE	EstimatedTotalIntraCranialVol	71	rs62073178	17	44368431	0.00362264	LRRC37A
L_HDL_CE	EstimatedTotalIntraCranialVol	72	rs35895680	17	47060322	0.000424985	SNF8
L_HDL_CE	EstimatedTotalIntraCranialVol	72	rs2969	17	47128247	0.000792656	UBE2Z
L_HDL_CE	EstimatedTotalIntraCranialVol	73	rs736926	19	801381	0.0307386	PTBP1
L_HDL_CE	EstimatedTotalIntraCranialVol	74	rs11085058	19	4070990	3.22104e-05	MAP2K2
L_HDL_CE	EstimatedTotalIntraCranialVol	75	rs2602731	19	4944771	0.0244785	KDM4B
L_HDL_CE	EstimatedTotalIntraCranialVol	75	rs2613754	19	5091842	0.0069714	PTPRS
L_HDL_CE	EstimatedTotalIntraCranialVol	76	rs76729345	19	7182179	0.00681481	INSR
L_HDL_CE	EstimatedTotalIntraCranialVol	77	rs309190	19	47629264	0.000841076	SAE1
L_HDL_CE	EstimatedTotalIntraCranialVol	78	rs61743199	19	50161091	0.0251291	SCAF1
L_HDL_CE	EstimatedTotalIntraCranialVol	79	rs4911256	20	31357844	0.0466378	DNMT3B
L_HDL_CE	EstimatedTotalIntraCranialVol	80	rs6059839	20	33029374	0.000498555	ITCH
L_HDL_CE	EstimatedTotalIntraCranialVol	81	rs6104117	20	43952910	0.0233238	SYS1
L_HDL_CE	EstimatedTotalIntraCranialVol	82	rs6012267	20	46425284	0.0162926	SULF2
L_HDL_CE	EstimatedTotalIntraCranialVol	83	rs2282213	20	60856281	0.0206634	OSBPL2
L_HDL_CE	EstimatedTotalIntraCranialVol	84	rs2074733	22	30738587	0.02561	CCDC157
L_HDL_CE	EstimatedTotalIntraCranialVol	85	rs11089862	22	38505746	0.00467816	MAFF
L_LDL_CE	EstimatedTotalIntraCranialVol	1	rs11578642	1	23506969	0.0255664	LUZP1
L_LDL_CE	EstimatedTotalIntraCranialVol	2	rs604177	1	109725709	0.0153253	ELAPOR1
L_LDL_CE	EstimatedTotalIntraCranialVol	3	rs10910476	1	234734956	0.0151754	TARBP1
L_LDL_CE	EstimatedTotalIntraCranialVol	3	rs12731560	1	234761817	0.0117704	IRF2BP2
L_LDL_CE	EstimatedTotalIntraCranialVol	4	rs10205576	2	24374314	0.0317336	FAM228A
L_LDL_CE	EstimatedTotalIntraCranialVol	5	rs80051818	2	27591804	0.0304513	KRTCAP3
L_LDL_CE	EstimatedTotalIntraCranialVol	6	rs11675437	2	112872960	0.0434707	FBLN7
L_LDL_CE	EstimatedTotalIntraCranialVol	7	rs788001	2	198213720	0.0140028	ANKRD44
L_LDL_CE	EstimatedTotalIntraCranialVol	8	rs13009438	2	202917045	0.0453865	FAM117B
L_LDL_CE	EstimatedTotalIntraCranialVol	9	rs34486172	3	141703322	0.00158043	TFDP2
L_LDL_CE	EstimatedTotalIntraCranialVol	10	rs73238131	3	142006452	0.00135429	XRN1
L_LDL_CE	EstimatedTotalIntraCranialVol	11	rs76034781	4	3272782	0.0486477	MFSD10
L_LDL_CE	EstimatedTotalIntraCranialVol	12	rs9683445	4	57756698	0.0124447	NOA1
L_LDL_CE	EstimatedTotalIntraCranialVol	13	rs240965	6	111644524	0.0117322	MFSD4B
L_LDL_CE	EstimatedTotalIntraCranialVol	14	rs9388498	6	126873423	1.94235e-05	CENPW
L_LDL_CE	EstimatedTotalIntraCranialVol	14	rs13194508	6	127144683	1.91555e-05	RSPO3
L_LDL_CE	EstimatedTotalIntraCranialVol	15	rs138078925	7	6284744	0.0257954	FAM220A
L_LDL_CE	EstimatedTotalIntraCranialVol	16	rs4470902	7	18008310	0.0167005	SNX13
L_LDL_CE	EstimatedTotalIntraCranialVol	17	rs77048596	7	73022211	0.0189707	MLXIPL
L_LDL_CE	EstimatedTotalIntraCranialVol	18	rs6993266	8	141762659	0.00211889	PTK2
L_LDL_CE	EstimatedTotalIntraCranialVol	19	rs9732777	10	21771350	0.0388719	NEBL
L_LDL_CE	EstimatedTotalIntraCranialVol	20	rs4418728	10	94839724	0.00520662	CYP26A1
L_LDL_CE	EstimatedTotalIntraCranialVol	21	rs10766470	11	18338736	0.0128578	LDHA
L_LDL_CE	EstimatedTotalIntraCranialVol	22	rs3824867	11	47468569	0.0461012	MTCH2
L_LDL_CE	EstimatedTotalIntraCranialVol	23	rs2302900	12	50599709	0.0208393	CERS5
L_LDL_CE	EstimatedTotalIntraCranialVol	24	rs4249196	12	53831848	0.0218064	AMHR2
L_LDL_CE	EstimatedTotalIntraCranialVol	25	rs2230281	12	89917518	0.0460679	GALNT4
L_LDL_CE	EstimatedTotalIntraCranialVol	26	rs11111267	12	102811239	0.0185583	WASHC3
L_LDL_CE	EstimatedTotalIntraCranialVol	27	rs1265566	12	111716376	0.0331652	CUX2
L_LDL_CE	EstimatedTotalIntraCranialVol	28	rs9518874	13	103577244	0.0461195	ERCC5
L_LDL_CE	EstimatedTotalIntraCranialVol	29	rs4985123	16	15142768	0.0386685	NTAN1
L_LDL_CE	EstimatedTotalIntraCranialVol	30	rs35351531	16	89582132	0.0372292	SPG7
L_LDL_CE	EstimatedTotalIntraCranialVol	31	rs62077463	17	37651940	0.00297432	PGAP3
L_LDL_CE	EstimatedTotalIntraCranialVol	31	rs36095411	17	38031865	0.0345097	IKZF3
L_LDL_CE	EstimatedTotalIntraCranialVol	32	rs3785880	17	43993376	0.012959	MAPT
L_LDL_CE	EstimatedTotalIntraCranialVol	33	rs77478212	17	45615649	0.0149083	EFCAB13
L_LDL_CE	EstimatedTotalIntraCranialVol	34	rs56350360	17	45857088	0.0186199	TBKBP1
L_LDL_CE	EstimatedTotalIntraCranialVol	34	rs2597166	17	46072665	0.00795635	SKAP1
L_LDL_CE	EstimatedTotalIntraCranialVol	35	rs56670520	17	46745778	0.0145559	HOXB2
L_LDL_CE	EstimatedTotalIntraCranialVol	36	rs8110974	19	798643	0.012928	CFD
L_LDL_CE	EstimatedTotalIntraCranialVol	37	rs10413422	19	10718727	0.0283681	SLC44A2
L_LDL_CE	EstimatedTotalIntraCranialVol	38	rs6115218	20	25566485	0.0371668	ABHD12
L_LDL_CE	EstimatedTotalIntraCranialVol	39	rs6102322	20	39872768	0.0149047	PLCG1
L_VLDL_CE	EstimatedTotalIntraCranialVol	1	rs10797373	1	2904056	0.0232633	ACTRT2
L_VLDL_CE	EstimatedTotalIntraCranialVol	2	rs115532063	1	51502083	0.0449567	C1orf185
L_VLDL_CE	EstimatedTotalIntraCranialVol	3	rs74113786	1	109728079	0.0438172	ELAPOR1
L_VLDL_CE	EstimatedTotalIntraCranialVol	4	rs79820374	1	150924167	0.00779498	CTSK
L_VLDL_CE	EstimatedTotalIntraCranialVol	5	rs8722	1	234744250	0.0141801	IRF2BP2
L_VLDL_CE	EstimatedTotalIntraCranialVol	6	rs10175668	2	24367275	0.0240484	FAM228A
L_VLDL_CE	EstimatedTotalIntraCranialVol	7	rs7587642	2	25927950	0.00627035	DTNB
L_VLDL_CE	EstimatedTotalIntraCranialVol	8	rs80051818	2	27591804	0.0193555	KRTCAP3
L_VLDL_CE	EstimatedTotalIntraCranialVol	9	rs139218763	2	27688483	0.00872124	TRIM54
L_VLDL_CE	EstimatedTotalIntraCranialVol	10	rs60617652	2	198313300	0.0467321	BOLL
L_VLDL_CE	EstimatedTotalIntraCranialVol	11	rs181565326	3	2819673	0.0397629	CNTN4
L_VLDL_CE	EstimatedTotalIntraCranialVol	12	rs4678552	3	36844522	0.0440202	LRRFIP2
L_VLDL_CE	EstimatedTotalIntraCranialVol	13	rs13075993	3	41260017	0.0170253	CTNNB1
L_VLDL_CE	EstimatedTotalIntraCranialVol	14	rs123603	3	52432033	0.0258136	GLYCTK
L_VLDL_CE	EstimatedTotalIntraCranialVol	15	rs2564924	3	53103155	0.00781558	RFT1
L_VLDL_CE	EstimatedTotalIntraCranialVol	16	rs73222236	3	135888642	0.000167417	PCCB
L_VLDL_CE	EstimatedTotalIntraCranialVol	17	rs9815587	3	141674548	0.00856161	TFDP2
L_VLDL_CE	EstimatedTotalIntraCranialVol	18	rs111834982	3	142019751	0.00231934	XRN1
L_VLDL_CE	EstimatedTotalIntraCranialVol	19	rs362307	4	3241845	0.000400362	MFSD10
L_VLDL_CE	EstimatedTotalIntraCranialVol	20	rs75847011	4	17892364	0.000219031	DCAF16
L_VLDL_CE	EstimatedTotalIntraCranialVol	21	rs12916	5	74656539	0.0434164	HMGCR
L_VLDL_CE	EstimatedTotalIntraCranialVol	22	rs386830	5	112182379	0.00369628	REEP5
L_VLDL_CE	EstimatedTotalIntraCranialVol	23	rs514293	6	109024278	0.00908123	FOXO3
L_VLDL_CE	EstimatedTotalIntraCranialVol	24	rs1268055	6	109182944	0.0148823	ARMC2
L_VLDL_CE	EstimatedTotalIntraCranialVol	25	rs12210707	6	111538387	0.00111816	MFSD4B
L_VLDL_CE	EstimatedTotalIntraCranialVol	26	rs12202204	6	126686407	5.29957e-06	CENPW
L_VLDL_CE	EstimatedTotalIntraCranialVol	26	rs112475823	6	126989701	0.035746	CENPW
L_VLDL_CE	EstimatedTotalIntraCranialVol	27	rs72980836	6	127202364	0.014872	RSPO3
L_VLDL_CE	EstimatedTotalIntraCranialVol	27	rs12524625	6	127418688	0.00265666	RSPO3
L_VLDL_CE	EstimatedTotalIntraCranialVol	28	rs6966247	7	17989247	0.0242863	SNX13
L_VLDL_CE	EstimatedTotalIntraCranialVol	29	rs12702068	7	44214514	0.0435131
L_VLDL_CE	EstimatedTotalIntraCranialVol	30	rs6948032	7	50705117	0.0309902	GRB10
L_VLDL_CE	EstimatedTotalIntraCranialVol	31	rs77048596	7	73022211	0.0108539	MLXIPL
L_VLDL_CE	EstimatedTotalIntraCranialVol	32	rs6971811	7	75925863	0.033185	POR
L_VLDL_CE	EstimatedTotalIntraCranialVol	33	rs61227992	7	115891513	0.0459461	TES
L_VLDL_CE	EstimatedTotalIntraCranialVol	34	rs6985267	8	10280818	0.0358909	MSRA
L_VLDL_CE	EstimatedTotalIntraCranialVol	35	rs9644099	8	25439380	0.0393092	CDCA2
L_VLDL_CE	EstimatedTotalIntraCranialVol	36	rs279639	8	122800116	0.0466925	ZHX2
L_VLDL_CE	EstimatedTotalIntraCranialVol	37	rs6578121	8	141586125	0.0446656	AGO2
L_VLDL_CE	EstimatedTotalIntraCranialVol	37	rs10111852	8	141937541	0.000509781	PTK2
L_VLDL_CE	EstimatedTotalIntraCranialVol	38	rs7870776	9	88874707	0.0308007	C9orf153
L_VLDL_CE	EstimatedTotalIntraCranialVol	39	rs4418728	10	94839724	0.00254399	CYP26A1
L_VLDL_CE	EstimatedTotalIntraCranialVol	40	rs11246300	11	749776	0.0448928	CRACR2B
L_VLDL_CE	EstimatedTotalIntraCranialVol	41	rs11024690	11	18525008	0.0498044	TSG101
L_VLDL_CE	EstimatedTotalIntraCranialVol	42	rs10767626	11	27306545	0.00620343	LGR4
L_VLDL_CE	EstimatedTotalIntraCranialVol	43	rs7121418	11	47165106	0.0038128	PACSIN3
L_VLDL_CE	EstimatedTotalIntraCranialVol	44	rs61941109	12	49238189	0.0225842	FKBP11
L_VLDL_CE	EstimatedTotalIntraCranialVol	45	rs78929770	12	102946220	0.0351351	WASHC3
L_VLDL_CE	EstimatedTotalIntraCranialVol	46	rs11060623	12	123379193	0.00129653	ABCB9
L_VLDL_CE	EstimatedTotalIntraCranialVol	47	rs2102949	12	123676763	0.00203885	MPHOSPH9
L_VLDL_CE	EstimatedTotalIntraCranialVol	48	rs573930	13	51339766	0.0256591	DLEU7
L_VLDL_CE	EstimatedTotalIntraCranialVol	49	rs12437957	15	43892893	0.00463548	ADAL
L_VLDL_CE	EstimatedTotalIntraCranialVol	50	rs62011292	15	63800237	0.0222431	USP3
L_VLDL_CE	EstimatedTotalIntraCranialVol	51	rs6498540	16	15130594	0.024984	NTAN1
L_VLDL_CE	EstimatedTotalIntraCranialVol	52	rs112327620	17	43669491	0.00909928
L_VLDL_CE	EstimatedTotalIntraCranialVol	52	rs55938136	17	43798360	0.0275918	MAPT
L_VLDL_CE	EstimatedTotalIntraCranialVol	53	rs77478212	17	45615649	0.00817227	EFCAB13
L_VLDL_CE	EstimatedTotalIntraCranialVol	54	rs2938470	17	46330060	0.00748881	SNX11
L_VLDL_CE	EstimatedTotalIntraCranialVol	55	rs6504470	17	46734385	0.00990605	HOXB2
L_VLDL_CE	EstimatedTotalIntraCranialVol	56	rs4794006	17	47042117	0.00656285	UBE2Z
L_VLDL_CE	EstimatedTotalIntraCranialVol	57	rs4020397	18	77891778	0.0151955	SLC66A2
L_VLDL_CE	EstimatedTotalIntraCranialVol	58	rs34232444	19	4965404	0.036447	KDM4B
L_VLDL_CE	EstimatedTotalIntraCranialVol	59	rs34840745	19	7183797	0.018331	INSR
L_VLDL_CE	EstimatedTotalIntraCranialVol	60	rs10413422	19	10718727	0.0177298	SLC44A2
L_VLDL_CE	EstimatedTotalIntraCranialVol	61	rs12609461	19	47581464	0.0248323	SAE1
L_VLDL_CE	EstimatedTotalIntraCranialVol	62	rs6102322	20	39872768	0.00816992	PLCG1
L_VLDL_CE	EstimatedTotalIntraCranialVol	63	rs9610884	22	38351685	0.0476899	GCAT
L_VLDL_CE	EstimatedTotalIntraCranialVol	63	rs11089862	22	38505746	0.0048126	MAFF
LDL_CE	EstimatedTotalIntraCranialVol	1	rs11102213	1	109221612	0.0486997	HENMT1
LDL_CE	EstimatedTotalIntraCranialVol	2	rs17033878	1	109720385	0.0327124	ELAPOR1
LDL_CE	EstimatedTotalIntraCranialVol	3	rs10910476	1	234734956	0.0127202	TARBP1
LDL_CE	EstimatedTotalIntraCranialVol	3	rs12731560	1	234761817	0.00710119	IRF2BP2
LDL_CE	EstimatedTotalIntraCranialVol	4	rs10205576	2	24374314	0.0290027	FAM228A
LDL_CE	EstimatedTotalIntraCranialVol	5	rs80051818	2	27591804	0.0276844	KRTCAP3
LDL_CE	EstimatedTotalIntraCranialVol	6	rs11675437	2	112872960	0.0413492	FBLN7
LDL_CE	EstimatedTotalIntraCranialVol	7	rs788001	2	198213720	0.0245234	ANKRD44
LDL_CE	EstimatedTotalIntraCranialVol	8	rs13009438	2	202917045	0.0318418	FAM117B
LDL_CE	EstimatedTotalIntraCranialVol	9	rs123603	3	52432033	0.0358163	GLYCTK
LDL_CE	EstimatedTotalIntraCranialVol	10	rs34486172	3	141703322	0.00255757	TFDP2
LDL_CE	EstimatedTotalIntraCranialVol	11	rs73238131	3	142006452	0.00101399	XRN1
LDL_CE	EstimatedTotalIntraCranialVol	12	rs76034781	4	3272782	0.0169488	MFSD10
LDL_CE	EstimatedTotalIntraCranialVol	13	rs78212195	4	17811654	0.0256837	LAP3
LDL_CE	EstimatedTotalIntraCranialVol	14	rs240965	6	111644524	0.00958532	MFSD4B
LDL_CE	EstimatedTotalIntraCranialVol	15	rs9388498	6	126873423	0.000801823	CENPW
LDL_CE	EstimatedTotalIntraCranialVol	15	rs13194508	6	127144683	0.000110127	RSPO3
LDL_CE	EstimatedTotalIntraCranialVol	16	rs138078925	7	6284744	0.0229701	FAM220A
LDL_CE	EstimatedTotalIntraCranialVol	17	rs77048596	7	73022211	0.0162877	MLXIPL
LDL_CE	EstimatedTotalIntraCranialVol	18	rs10111852	8	141937541	0.000257613	PTK2
LDL_CE	EstimatedTotalIntraCranialVol	19	rs10992703	9	96078065	0.0366202	WNK2
LDL_CE	EstimatedTotalIntraCranialVol	20	rs13295671	9	137101796	0.0486884	WDR5
LDL_CE	EstimatedTotalIntraCranialVol	21	rs4418728	10	94839724	0.00400994	CYP26A1
LDL_CE	EstimatedTotalIntraCranialVol	22	rs7135507	12	51320531	0.0473478	ATF1
LDL_CE	EstimatedTotalIntraCranialVol	23	rs12817984	12	53804307	0.00797467	SP1
LDL_CE	EstimatedTotalIntraCranialVol	24	rs11111267	12	102811239	0.0158965	WASHC3
LDL_CE	EstimatedTotalIntraCranialVol	25	rs1265566	12	111716376	0.0304889	CUX2
LDL_CE	EstimatedTotalIntraCranialVol	26	rs9518874	13	103577244	0.0469036	ERCC5
LDL_CE	EstimatedTotalIntraCranialVol	27	rs8051247	16	89584022	0.0409264	SPG7
LDL_CE	EstimatedTotalIntraCranialVol	28	rs4795369	17	37609120	0.00414329	PGAP3
LDL_CE	EstimatedTotalIntraCranialVol	28	rs36095411	17	38031865	0.0318848	IKZF3
LDL_CE	EstimatedTotalIntraCranialVol	29	rs3785880	17	43993376	0.011746	MAPT
LDL_CE	EstimatedTotalIntraCranialVol	30	rs77478212	17	45615649	0.0124728	EFCAB13
LDL_CE	EstimatedTotalIntraCranialVol	31	rs56350360	17	45857088	0.0230219	TBKBP1
LDL_CE	EstimatedTotalIntraCranialVol	31	rs2597166	17	46072665	0.00629506	SKAP1
LDL_CE	EstimatedTotalIntraCranialVol	32	rs56670520	17	46745778	0.0121463	HOXB2
LDL_CE	EstimatedTotalIntraCranialVol	33	rs8110974	19	798643	0.0105162	CFD
LDL_CE	EstimatedTotalIntraCranialVol	34	rs10413422	19	10718727	0.0255656	SLC44A2
LDL_CE	EstimatedTotalIntraCranialVol	35	rs6115218	20	25566485	0.0119778	ABHD12
LDL_CE	EstimatedTotalIntraCranialVol	36	rs4911144	20	32614371	0.0491413	ITCH
LDL_CE	EstimatedTotalIntraCranialVol	37	rs6102322	20	39872768	0.0124694	PLCG1
M_HDL_CE	EstimatedTotalIntraCranialVol	1	rs10797373	1	2904056	0.029054	ACTRT2
M_HDL_CE	EstimatedTotalIntraCranialVol	2	rs6699986	1	7849656	0.0465995	PER3
M_HDL_CE	EstimatedTotalIntraCranialVol	3	rs34929894	1	29070659	0.0468964	YTHDF2
M_HDL_CE	EstimatedTotalIntraCranialVol	4	rs55958411	1	178778931	0.0362935	RALGPS2
M_HDL_CE	EstimatedTotalIntraCranialVol	5	rs951366	1	205685352	0.0112005	PM20D1
M_HDL_CE	EstimatedTotalIntraCranialVol	6	rs13376709	1	243690491	0.0232025	AKT3
M_HDL_CE	EstimatedTotalIntraCranialVol	7	rs6732552	2	26668790	0.0092018	SELENOI
M_HDL_CE	EstimatedTotalIntraCranialVol	8	rs13017599	2	61164331	0.020122	REL
M_HDL_CE	EstimatedTotalIntraCranialVol	9	rs9248	2	85537312	0.00259353	RETSAT
M_HDL_CE	EstimatedTotalIntraCranialVol	10	rs58337061	2	113065260	0.042526	ZC3H6
M_HDL_CE	EstimatedTotalIntraCranialVol	11	rs2351306	2	203714270	0.0497733	WDR12
M_HDL_CE	EstimatedTotalIntraCranialVol	12	rs62197212	2	232562727	0.047098	PDE6D
M_HDL_CE	EstimatedTotalIntraCranialVol	13	rs2470516	3	15759050	0.00340953	ANKRD28
M_HDL_CE	EstimatedTotalIntraCranialVol	14	rs36083758	3	24029727	0.0361153	NKIRAS1
M_HDL_CE	EstimatedTotalIntraCranialVol	15	rs3774369	3	41267525	0.0484786	CTNNB1
M_HDL_CE	EstimatedTotalIntraCranialVol	16	rs123603	3	52432033	0.0316776	GLYCTK
M_HDL_CE	EstimatedTotalIntraCranialVol	17	rs2564924	3	53103155	0.0137149	RFT1
M_HDL_CE	EstimatedTotalIntraCranialVol	18	rs111258018	3	69943813	0.0498111	MITF
M_HDL_CE	EstimatedTotalIntraCranialVol	19	rs9870377	3	136597120	0.0156241	PCCB
M_HDL_CE	EstimatedTotalIntraCranialVol	20	rs362307	4	3241845	0.0248905	MFSD10
M_HDL_CE	EstimatedTotalIntraCranialVol	21	rs62308137	4	57764348	0.00500127	NOA1
M_HDL_CE	EstimatedTotalIntraCranialVol	21	rs12645070	4	57770106	0.0021609	POLR2B
M_HDL_CE	EstimatedTotalIntraCranialVol	23	rs4699682	4	99768486	0.0439879	EIF4E
M_HDL_CE	EstimatedTotalIntraCranialVol	23	rs1800759	4	100065509	0.0305519	ADH4
M_HDL_CE	EstimatedTotalIntraCranialVol	24	rs1015521	4	106115450	0.0029897	TET2
M_HDL_CE	EstimatedTotalIntraCranialVol	25	rs12916	5	74656539	0.0483458	HMGCR
M_HDL_CE	EstimatedTotalIntraCranialVol	26	rs481789	5	112186064	0.00421438	REEP5
M_HDL_CE	EstimatedTotalIntraCranialVol	27	rs4946936	6	109003321	0.0241967	FOXO3
M_HDL_CE	EstimatedTotalIntraCranialVol	28	rs1268055	6	109182944	0.0197615	ARMC2
M_HDL_CE	EstimatedTotalIntraCranialVol	29	rs55812705	6	111738793	0.0066487	TRAF3IP2
M_HDL_CE	EstimatedTotalIntraCranialVol	30	rs1936796	6	127429727	0.0320575	RSPO3
M_HDL_CE	EstimatedTotalIntraCranialVol	31	rs34058374	7	18008582	0.00773537	SNX13
M_HDL_CE	EstimatedTotalIntraCranialVol	32	rs2237473	7	50742937	0.0279909	GRB10
M_HDL_CE	EstimatedTotalIntraCranialVol	33	rs72649044	7	73029207	0.0256731	BUD23
M_HDL_CE	EstimatedTotalIntraCranialVol	33	rs7785479	7	73032835	0.0291889	BUD23
M_HDL_CE	EstimatedTotalIntraCranialVol	35	rs601088	8	103914604	0.00246482	AZIN1
M_HDL_CE	EstimatedTotalIntraCranialVol	36	rs17157619	10	45736894	0.0348138	OR13A1
M_HDL_CE	EstimatedTotalIntraCranialVol	37	rs4418728	10	94839724	0.00376097	CYP26A1
M_HDL_CE	EstimatedTotalIntraCranialVol	38	rs61876729	11	778857	0.0255355	PIDD1
M_HDL_CE	EstimatedTotalIntraCranialVol	39	rs7121418	11	47165106	0.00556336	PACSIN3
M_HDL_CE	EstimatedTotalIntraCranialVol	40	rs3205718	12	50261809	0.000625832	FAIM2
M_HDL_CE	EstimatedTotalIntraCranialVol	41	rs2302900	12	50599709	0.0156273	CERS5
M_HDL_CE	EstimatedTotalIntraCranialVol	42	rs11170510	12	53743734	0.000341151	AMHR2
M_HDL_CE	EstimatedTotalIntraCranialVol	43	rs11171733	12	56456266	0.00248063	RAB5B
M_HDL_CE	EstimatedTotalIntraCranialVol	44	rs17797222	12	102913946	0.00366298	WASHC3
M_HDL_CE	EstimatedTotalIntraCranialVol	45	rs1265566	12	111716376	0.0272294	CUX2
M_HDL_CE	EstimatedTotalIntraCranialVol	46	rs11060623	12	123379193	0.00194329	ABCB9
M_HDL_CE	EstimatedTotalIntraCranialVol	46	rs1727319	12	123701353	0.00159486	MPHOSPH9
M_HDL_CE	EstimatedTotalIntraCranialVol	46	rs112160305	12	123824516	0.0376966	CDK2AP1
M_HDL_CE	EstimatedTotalIntraCranialVol	47	rs114756555	14	33210151	0.0137901	AKAP6
M_HDL_CE	EstimatedTotalIntraCranialVol	48	rs1343919	14	53983450	0.0281405	DDHD1
M_HDL_CE	EstimatedTotalIntraCranialVol	49	rs7146491	14	69254294	0.0494034	ZFP36L1
M_HDL_CE	EstimatedTotalIntraCranialVol	50	rs61758466	14	105257354	0.0107631	INF2
M_HDL_CE	EstimatedTotalIntraCranialVol	51	rs11853903	15	49332780	0.00477424	FGF7
M_HDL_CE	EstimatedTotalIntraCranialVol	52	rs62011292	15	63800237	0.0279641	USP3
M_HDL_CE	EstimatedTotalIntraCranialVol	53	rs77927814	16	15124327	0.0127088	NTAN1
M_HDL_CE	EstimatedTotalIntraCranialVol	54	rs11648621	16	19973008	0.0466593	KNOP1
M_HDL_CE	EstimatedTotalIntraCranialVol	55	rs2607006	16	28576017	0.0099178	SGF29
M_HDL_CE	EstimatedTotalIntraCranialVol	56	rs6540120	16	87987424	0.0264967	BANP
M_HDL_CE	EstimatedTotalIntraCranialVol	57	rs67833703	17	3888437	0.0311661	ZZEF1
M_HDL_CE	EstimatedTotalIntraCranialVol	57	rs71366586	17	3992901	0.00712252	ZZEF1
M_HDL_CE	EstimatedTotalIntraCranialVol	58	rs78378222	17	7571752	0.00446836	TP53
M_HDL_CE	EstimatedTotalIntraCranialVol	59	rs4641807	17	8203122	0.0160443	CTC1
M_HDL_CE	EstimatedTotalIntraCranialVol	60	rs12940193	17	37652178	0.00210671	CDK12
M_HDL_CE	EstimatedTotalIntraCranialVol	60	rs36095411	17	38031865	0.0284064	IKZF3
M_HDL_CE	EstimatedTotalIntraCranialVol	61	rs72828813	17	42984085	0.0245415	DCAKD
M_HDL_CE	EstimatedTotalIntraCranialVol	62	rs7225002	17	44189067	0.00348557	KANSL1
M_HDL_CE	EstimatedTotalIntraCranialVol	63	rs35895680	17	47060322	0.00285401	SNF8
M_HDL_CE	EstimatedTotalIntraCranialVol	63	rs2969	17	47128247	0.0146501	UBE2Z
M_HDL_CE	EstimatedTotalIntraCranialVol	64	rs12150830	18	47255495	0.0299221	LIPG
M_HDL_CE	EstimatedTotalIntraCranialVol	65	rs188955288	19	4067314	0.000862098	MAP2K2
M_HDL_CE	EstimatedTotalIntraCranialVol	66	rs177918	19	47634313	0.00173617	SAE1
M_HDL_CE	EstimatedTotalIntraCranialVol	67	rs6074200	20	10892228	0.0386017	JAG1
M_HDL_CE	EstimatedTotalIntraCranialVol	68	rs1343357	20	25719149	0.00964889	NINL
M_HDL_CE	EstimatedTotalIntraCranialVol	69	rs1855349	20	31357097	0.00122264	DNMT3B
M_HDL_CE	EstimatedTotalIntraCranialVol	70	rs945673	20	32964265	0.000331331	ITCH
M_HDL_CE	EstimatedTotalIntraCranialVol	71	rs6018702	20	46432166	0.00818966	SULF2
M_HDL_CE	EstimatedTotalIntraCranialVol	72	rs11089862	22	38505746	0.00695583	MAFF
M_HDL_CE	EstimatedTotalIntraCranialVol	73	rs11703813	22	42210597	0.0319806	CCDC134
M_LDL_CE	EstimatedTotalIntraCranialVol	1	rs11578642	1	23506969	0.0331918	LUZP1
M_LDL_CE	EstimatedTotalIntraCranialVol	2	rs115532063	1	51502083	0.0432669	C1orf185
M_LDL_CE	EstimatedTotalIntraCranialVol	3	rs11102213	1	109221612	0.0365554	HENMT1
M_LDL_CE	EstimatedTotalIntraCranialVol	4	rs10158318	1	109708922	0.0366767	ELAPOR1
M_LDL_CE	EstimatedTotalIntraCranialVol	5	rs111713798	1	150913257	0.0485528	CTSK
M_LDL_CE	EstimatedTotalIntraCranialVol	6	rs10910476	1	234734956	0.00849672	TARBP1
M_LDL_CE	EstimatedTotalIntraCranialVol	6	rs12731560	1	234761817	0.00959341	IRF2BP2
M_LDL_CE	EstimatedTotalIntraCranialVol	7	rs10205576	2	24374314	0.0208221	FAM228A
M_LDL_CE	EstimatedTotalIntraCranialVol	8	rs80051818	2	27591804	0.0197925	KRTCAP3
M_LDL_CE	EstimatedTotalIntraCranialVol	9	rs11675437	2	112872960	0.0306231	FBLN7
M_LDL_CE	EstimatedTotalIntraCranialVol	10	rs13032495	2	198189346	0.0316362	ANKRD44
M_LDL_CE	EstimatedTotalIntraCranialVol	11	rs123603	3	52432033	0.0262021	GLYCTK
M_LDL_CE	EstimatedTotalIntraCranialVol	12	rs56332248	3	135854932	0.0178643	MSL2
M_LDL_CE	EstimatedTotalIntraCranialVol	13	rs34486172	3	141703322	0.00320234	TFDP2
M_LDL_CE	EstimatedTotalIntraCranialVol	14	rs73238131	3	142006452	0.000591156	XRN1
M_LDL_CE	EstimatedTotalIntraCranialVol	15	rs362307	4	3241845	0.000351832	MFSD10
M_LDL_CE	EstimatedTotalIntraCranialVol	16	rs7700107	4	17880416	0.00342142	DCAF16
M_LDL_CE	EstimatedTotalIntraCranialVol	17	rs11133474	4	57905807	0.0427262	IGFBP7
M_LDL_CE	EstimatedTotalIntraCranialVol	18	rs10017466	4	100055800	0.0233939	ADH5
M_LDL_CE	EstimatedTotalIntraCranialVol	19	rs12916	5	74656539	0.0431023	HMGCR
M_LDL_CE	EstimatedTotalIntraCranialVol	20	rs550292453	5	79572711	0.0343916	SERINC5
M_LDL_CE	EstimatedTotalIntraCranialVol	21	rs240965	6	111644524	0.00626082	MFSD4B
M_LDL_CE	EstimatedTotalIntraCranialVol	22	rs34539692	6	126747110	7.84906e-07	CENPW
M_LDL_CE	EstimatedTotalIntraCranialVol	22	rs112475823	6	126989701	0.0329354	CENPW
M_LDL_CE	EstimatedTotalIntraCranialVol	24	rs1936793	6	127424842	0.0224392	RSPO3
M_LDL_CE	EstimatedTotalIntraCranialVol	25	rs138078925	7	6284744	0.0161491	FAM220A
M_LDL_CE	EstimatedTotalIntraCranialVol	26	rs2908290	7	44216137	0.0469943	AEBP1
M_LDL_CE	EstimatedTotalIntraCranialVol	27	rs77048596	7	73022211	0.0111062	MLXIPL
M_LDL_CE	EstimatedTotalIntraCranialVol	28	rs4728587	7	75803132	0.0463163	POR
M_LDL_CE	EstimatedTotalIntraCranialVol	29	rs17305795	7	94742832	0.0466283	PPP1R9A
M_LDL_CE	EstimatedTotalIntraCranialVol	30	rs61227992	7	115891513	0.0454847	TES
M_LDL_CE	EstimatedTotalIntraCranialVol	31	rs801123	7	140745552	0.0451636	MRPS33
M_LDL_CE	EstimatedTotalIntraCranialVol	32	rs6985267	8	10280818	0.0498222	MSRA
M_LDL_CE	EstimatedTotalIntraCranialVol	33	rs10111852	8	141937541	0.000370445	PTK2
M_LDL_CE	EstimatedTotalIntraCranialVol	34	rs4418728	10	94839724	0.00247587	CYP26A1
M_LDL_CE	EstimatedTotalIntraCranialVol	35	rs10766468	11	18321943	0.00572261	SAA1
M_LDL_CE	EstimatedTotalIntraCranialVol	36	rs4298881	11	18528792	0.0408152	TSG101
M_LDL_CE	EstimatedTotalIntraCranialVol	37	rs7135507	12	51320531	0.0354576	ATF1
M_LDL_CE	EstimatedTotalIntraCranialVol	38	rs192834490	12	53801698	0.0091259	AMHR2
M_LDL_CE	EstimatedTotalIntraCranialVol	39	rs5742671	12	102815758	0.0356832	WASHC3
M_LDL_CE	EstimatedTotalIntraCranialVol	40	rs1265566	12	111716376	0.0219906	CUX2
M_LDL_CE	EstimatedTotalIntraCranialVol	41	rs2278858	15	43632755	0.0165776	ADAL
M_LDL_CE	EstimatedTotalIntraCranialVol	42	rs7165773	15	63751148	0.0437378	USP3
M_LDL_CE	EstimatedTotalIntraCranialVol	43	rs72824792	17	42658510	0.0477085	DBF4B
M_LDL_CE	EstimatedTotalIntraCranialVol	44	rs62064389	17	43663843	0.00379993
M_LDL_CE	EstimatedTotalIntraCranialVol	44	rs55938136	17	43798360	0.0212255	MAPT
M_LDL_CE	EstimatedTotalIntraCranialVol	45	rs77478212	17	45615649	0.00831787	EFCAB13
M_LDL_CE	EstimatedTotalIntraCranialVol	46	rs2597166	17	46072665	0.00743619	SKAP1
M_LDL_CE	EstimatedTotalIntraCranialVol	46	rs77556405	17	46463909	0.0235351	SNX11
M_LDL_CE	EstimatedTotalIntraCranialVol	47	rs11652981	17	46697863	0.00667998	HOXB2
M_LDL_CE	EstimatedTotalIntraCranialVol	47	rs3107295	17	46824558	0.0440212	HOXB2
M_LDL_CE	EstimatedTotalIntraCranialVol	48	rs588556	18	77869022	0.0397126	SLC66A2
M_LDL_CE	EstimatedTotalIntraCranialVol	49	rs8110974	19	798643	0.00152038	CFD
M_LDL_CE	EstimatedTotalIntraCranialVol	50	rs34840745	19	7183797	0.0295203	INSR
M_LDL_CE	EstimatedTotalIntraCranialVol	51	rs10413422	19	10718727	0.01815	SLC44A2
M_LDL_CE	EstimatedTotalIntraCranialVol	52	rs8115804	20	25438783	0.0345184	ABHD12
M_LDL_CE	EstimatedTotalIntraCranialVol	53	rs6102322	20	39872768	0.00831543	PLCG1
M_LDL_CE	EstimatedTotalIntraCranialVol	54	rs6104117	20	43952910	0.044048	SYS1
M_LDL_CE	EstimatedTotalIntraCranialVol	55	rs9981594	21	40840604	0.0447746	GET1
M_LDL_CE	EstimatedTotalIntraCranialVol	56	rs12484064	22	38126746	0.0188431	GCAT
M_VLDL_CE	EstimatedTotalIntraCranialVol	1	rs604177	1	109725709	0.0198561	ELAPOR1
M_VLDL_CE	EstimatedTotalIntraCranialVol	2	rs10910476	1	234734956	0.0196669	TARBP1
M_VLDL_CE	EstimatedTotalIntraCranialVol	3	rs116520786	2	24272645	0.0330485	PFN4
M_VLDL_CE	EstimatedTotalIntraCranialVol	4	rs13009438	2	202917045	0.0199569	FAM117B
M_VLDL_CE	EstimatedTotalIntraCranialVol	5	rs123603	3	52432033	0.0480625	GLYCTK
M_VLDL_CE	EstimatedTotalIntraCranialVol	6	rs34486172	3	141703322	0.00603699	TFDP2
M_VLDL_CE	EstimatedTotalIntraCranialVol	7	rs73238131	3	142006452	0.00246577	XRN1
M_VLDL_CE	EstimatedTotalIntraCranialVol	8	rs9388498	6	126873423	0.0157435	CENPW
M_VLDL_CE	EstimatedTotalIntraCranialVol	8	rs13194508	6	127144683	0.00190062	RSPO3
M_VLDL_CE	EstimatedTotalIntraCranialVol	9	rs12531645	7	73023881	0.0252519	BUD23
M_VLDL_CE	EstimatedTotalIntraCranialVol	10	rs6971811	7	75925863	0.0447752	POR
M_VLDL_CE	EstimatedTotalIntraCranialVol	11	rs10111852	8	141937541	0.000509597	PTK2
M_VLDL_CE	EstimatedTotalIntraCranialVol	12	rs10992703	9	96078065	0.0257198	WNK2
M_VLDL_CE	EstimatedTotalIntraCranialVol	13	rs4418728	10	94839724	0.006891	CYP26A1
M_VLDL_CE	EstimatedTotalIntraCranialVol	14	rs11170528	12	53786242	0.0200591	AMHR2
M_VLDL_CE	EstimatedTotalIntraCranialVol	15	rs17797222	12	102913946	0.00240198	WASHC3
M_VLDL_CE	EstimatedTotalIntraCranialVol	16	rs1265566	12	111716376	0.0419217	CUX2
M_VLDL_CE	EstimatedTotalIntraCranialVol	17	rs1136001	16	15131974	0.0430127	NTAN1
M_VLDL_CE	EstimatedTotalIntraCranialVol	18	rs6540120	16	87987424	0.0409066	BANP
M_VLDL_CE	EstimatedTotalIntraCranialVol	19	rs8050694	16	89583695	0.0312113	SPG7
M_VLDL_CE	EstimatedTotalIntraCranialVol	20	rs4795369	17	37609120	0.0172498	PGAP3
M_VLDL_CE	EstimatedTotalIntraCranialVol	21	rs77478212	17	45615649	0.0193299	EFCAB13
M_VLDL_CE	EstimatedTotalIntraCranialVol	22	rs2597166	17	46072665	0.0269111	SKAP1
M_VLDL_CE	EstimatedTotalIntraCranialVol	22	rs11652981	17	46697863	0.0161404	HOXB2
M_VLDL_CE	EstimatedTotalIntraCranialVol	23	rs10413422	19	10718727	0.0360707	SLC44A2
M_VLDL_CE	EstimatedTotalIntraCranialVol	24	rs6088394	20	32675513	0.0411695	EIF2S2
M_VLDL_CE	EstimatedTotalIntraCranialVol	25	rs6102322	20	39872768	0.0193253	PLCG1
S_HDL_CE	EstimatedTotalIntraCranialVol	1	rs4908404	1	28691734	0.00885991	ATP5IF1
S_HDL_CE	EstimatedTotalIntraCranialVol	2	rs7413166	1	173929735	0.0301913	PRDX6
S_HDL_CE	EstimatedTotalIntraCranialVol	3	rs4951261	1	205717823	0.0195173	PM20D1
S_HDL_CE	EstimatedTotalIntraCranialVol	4	rs1538773	1	243674682	0.00739044	AKT3
S_HDL_CE	EstimatedTotalIntraCranialVol	5	rs10205576	2	24374314	0.0338946	FAM228A
S_HDL_CE	EstimatedTotalIntraCranialVol	6	rs79125942	2	27558926	0.0478233	TRIM54
S_HDL_CE	EstimatedTotalIntraCranialVol	7	rs80051818	2	27591804	0.032489	KRTCAP3
S_HDL_CE	EstimatedTotalIntraCranialVol	8	rs9870377	3	136597120	0.00202543	PCCB
S_HDL_CE	EstimatedTotalIntraCranialVol	9	rs112722008	3	142053561	0.00639111	XRN1
S_HDL_CE	EstimatedTotalIntraCranialVol	10	rs79334166	4	17859466	0.0405912	DCAF16
S_HDL_CE	EstimatedTotalIntraCranialVol	11	rs781669	4	57819794	0.00659363	NOA1
S_HDL_CE	EstimatedTotalIntraCranialVol	12	rs6532795	4	100042221	0.0348891	ADH5
S_HDL_CE	EstimatedTotalIntraCranialVol	13	rs803141	5	132128218	0.0347491	SEPTIN8
S_HDL_CE	EstimatedTotalIntraCranialVol	14	rs34058374	7	18008582	0.0107972	SNX13
S_HDL_CE	EstimatedTotalIntraCranialVol	15	rs77048596	7	73022211	0.020001	MLXIPL
S_HDL_CE	EstimatedTotalIntraCranialVol	16	rs147323153	7	73107907	0.0312757	MLXIPL
S_HDL_CE	EstimatedTotalIntraCranialVol	17	rs12704791	7	94879088	0.00568587	PPP1R9A
S_HDL_CE	EstimatedTotalIntraCranialVol	18	rs3757966	8	145744618	0.0185271	PPP1R16A
S_HDL_CE	EstimatedTotalIntraCranialVol	19	rs4418728	10	94839724	0.00540982	CYP26A1
S_HDL_CE	EstimatedTotalIntraCranialVol	20	rs3824867	11	47468569	0.0497059	MTCH2
S_HDL_CE	EstimatedTotalIntraCranialVol	21	rs76172316	12	12891420	0.0260389	GPR19
S_HDL_CE	EstimatedTotalIntraCranialVol	22	rs6580699	12	49478812	0.0148031	PRKAG1
S_HDL_CE	EstimatedTotalIntraCranialVol	23	rs3205718	12	50261809	0.00120446	FAIM2
S_HDL_CE	EstimatedTotalIntraCranialVol	24	rs11170516	12	53752692	0.0293224	AMHR2
S_HDL_CE	EstimatedTotalIntraCranialVol	25	rs1265566	12	111716376	0.035467	CUX2
S_HDL_CE	EstimatedTotalIntraCranialVol	26	rs10141867	14	105268104	0.0403814	AKT1
S_HDL_CE	EstimatedTotalIntraCranialVol	27	rs56170250	15	51532281	0.0047915
S_HDL_CE	EstimatedTotalIntraCranialVol	28	rs1121	16	15131076	0.0286324	NTAN1
S_HDL_CE	EstimatedTotalIntraCranialVol	29	rs2607006	16	28576017	0.0136472	SGF29
S_HDL_CE	EstimatedTotalIntraCranialVol	30	rs78378222	17	7571752	0.00639366	TP53
S_HDL_CE	EstimatedTotalIntraCranialVol	31	rs7206953	17	8166378	0.00674092	PFAS
S_HDL_CE	EstimatedTotalIntraCranialVol	32	rs35799415	17	16030900	1.83544e-06	NCOR1
S_HDL_CE	EstimatedTotalIntraCranialVol	33	rs907092	17	37922259	0.0458571	GSDMB
S_HDL_CE	EstimatedTotalIntraCranialVol	34	rs369976141	17	79591637	0.0438039	ARL16
S_HDL_CE	EstimatedTotalIntraCranialVol	35	rs12150830	18	47255495	0.0388475	LIPG
S_HDL_CE	EstimatedTotalIntraCranialVol	36	rs755752	19	4032682	0.0459685	PIAS4
S_HDL_CE	EstimatedTotalIntraCranialVol	37	rs4802331	19	47581749	0.0304301	SAE1
S_HDL_CE	EstimatedTotalIntraCranialVol	38	rs1343357	20	25719149	0.00911761	NINL
S_HDL_CE	EstimatedTotalIntraCranialVol	39	rs4911256	20	31357844	0.0306159	DNMT3B
S_HDL_CE	EstimatedTotalIntraCranialVol	40	rs6059839	20	33029374	0.00110442	ITCH
S_HDL_CE	EstimatedTotalIntraCranialVol	41	rs6102322	20	39872768	0.0163853	PLCG1
S_HDL_CE	EstimatedTotalIntraCranialVol	42	rs6104117	20	43952910	0.0414947	SYS1
S_LDL_CE	EstimatedTotalIntraCranialVol	1	rs1123021	1	23366884	0.0250001	KDM1A
S_LDL_CE	EstimatedTotalIntraCranialVol	2	rs11102213	1	109221612	0.0365695	HENMT1
S_LDL_CE	EstimatedTotalIntraCranialVol	3	rs10158318	1	109708922	0.0280856	ELAPOR1
S_LDL_CE	EstimatedTotalIntraCranialVol	4	rs79820374	1	150924167	0.0217869	CTSK
S_LDL_CE	EstimatedTotalIntraCranialVol	5	rs10910476	1	234734956	0.00879626	TARBP1
S_LDL_CE	EstimatedTotalIntraCranialVol	5	rs12731560	1	234761817	0.00338419	IRF2BP2
S_LDL_CE	EstimatedTotalIntraCranialVol	6	rs10205576	2	24374314	0.0211607	FAM228A
S_LDL_CE	EstimatedTotalIntraCranialVol	7	rs80051818	2	27591804	0.0201414	KRTCAP3
S_LDL_CE	EstimatedTotalIntraCranialVol	8	rs11675437	2	112872960	0.0307891	FBLN7
S_LDL_CE	EstimatedTotalIntraCranialVol	9	rs788001	2	198213720	0.0287791	ANKRD44
S_LDL_CE	EstimatedTotalIntraCranialVol	10	rs13009438	2	202917045	0.0349854	FAM117B
S_LDL_CE	EstimatedTotalIntraCranialVol	11	rs123603	3	52432033	0.0264596	GLYCTK
S_LDL_CE	EstimatedTotalIntraCranialVol	11	rs68021750	3	52624769	0.0449697	PBRM1
S_LDL_CE	EstimatedTotalIntraCranialVol	12	rs56332248	3	135854932	0.0222305	MSL2
S_LDL_CE	EstimatedTotalIntraCranialVol	13	rs34486172	3	141703322	0.00127423	TFDP2
S_LDL_CE	EstimatedTotalIntraCranialVol	14	rs73238131	3	142006452	0.000614685	XRN1
S_LDL_CE	EstimatedTotalIntraCranialVol	15	rs76034781	4	3272782	0.000578174	MFSD10
S_LDL_CE	EstimatedTotalIntraCranialVol	16	rs7700107	4	17880416	0.00223341	DCAF16
S_LDL_CE	EstimatedTotalIntraCranialVol	17	rs7665713	4	57754930	0.0337831	NOA1
S_LDL_CE	EstimatedTotalIntraCranialVol	18	rs1230156	4	99989626	0.0271731	ADH5
S_LDL_CE	EstimatedTotalIntraCranialVol	19	rs12916	5	74656539	0.0429194	HMGCR
S_LDL_CE	EstimatedTotalIntraCranialVol	20	rs12210707	6	111538387	0.00647287	MFSD4B
S_LDL_CE	EstimatedTotalIntraCranialVol	21	rs9388498	6	126873423	1.1901e-05	CENPW
S_LDL_CE	EstimatedTotalIntraCranialVol	22	rs13194508	6	127144683	3.49218e-08	RSPO3
S_LDL_CE	EstimatedTotalIntraCranialVol	23	rs1936793	6	127424842	0.0227567	RSPO3
S_LDL_CE	EstimatedTotalIntraCranialVol	24	rs138078925	7	6284744	0.0165171	FAM220A
S_LDL_CE	EstimatedTotalIntraCranialVol	25	rs12702068	7	44214514	0.0458375
S_LDL_CE	EstimatedTotalIntraCranialVol	26	rs77048596	7	73022211	0.0114496	MLXIPL
S_LDL_CE	EstimatedTotalIntraCranialVol	27	rs4728587	7	75803132	0.0460272	POR
S_LDL_CE	EstimatedTotalIntraCranialVol	28	rs61227992	7	115891513	0.0452231	TES
S_LDL_CE	EstimatedTotalIntraCranialVol	29	rs801123	7	140745552	0.0435776	MRPS33
S_LDL_CE	EstimatedTotalIntraCranialVol	30	rs10111852	8	141937541	0.000208469	PTK2
S_LDL_CE	EstimatedTotalIntraCranialVol	31	rs4418728	10	94839724	0.00258202	CYP26A1
S_LDL_CE	EstimatedTotalIntraCranialVol	32	rs10766468	11	18321943	0.00745089	SAA1
S_LDL_CE	EstimatedTotalIntraCranialVol	33	rs4298881	11	18528792	0.0407074	TSG101
S_LDL_CE	EstimatedTotalIntraCranialVol	34	rs11168758	12	49245630	0.0461855	FKBP11
S_LDL_CE	EstimatedTotalIntraCranialVol	35	rs7135507	12	51320531	0.0355032	ATF1
S_LDL_CE	EstimatedTotalIntraCranialVol	36	rs12817984	12	53804307	0.017582	SP1
S_LDL_CE	EstimatedTotalIntraCranialVol	37	rs11111267	12	102811239	0.0111572	WASHC3
S_LDL_CE	EstimatedTotalIntraCranialVol	38	rs1265566	12	111716376	0.0223139	CUX2
S_LDL_CE	EstimatedTotalIntraCranialVol	39	rs2278858	15	43632755	0.0169458	ADAL
S_LDL_CE	EstimatedTotalIntraCranialVol	40	rs7165773	15	63751148	0.0435338	USP3
S_LDL_CE	EstimatedTotalIntraCranialVol	41	rs8051247	16	89584022	0.0323683	SPG7
S_LDL_CE	EstimatedTotalIntraCranialVol	42	rs6503517	17	37649687	0.0262191	PGAP3
S_LDL_CE	EstimatedTotalIntraCranialVol	43	rs10445308	17	37938047	0.047221	GSDMB
S_LDL_CE	EstimatedTotalIntraCranialVol	44	rs2732626	17	43669800	0.00597369
S_LDL_CE	EstimatedTotalIntraCranialVol	44	rs55938136	17	43798360	0.0287332	MAPT
S_LDL_CE	EstimatedTotalIntraCranialVol	45	rs77478212	17	45615649	0.00861368	EFCAB13
S_LDL_CE	EstimatedTotalIntraCranialVol	45	rs77656233	17	45742034	0.0461844	TBKBP1
S_LDL_CE	EstimatedTotalIntraCranialVol	45	rs56350360	17	45857088	0.0134608	TBKBP1
S_LDL_CE	EstimatedTotalIntraCranialVol	45	rs2597166	17	46072665	0.00541314	SKAP1
S_LDL_CE	EstimatedTotalIntraCranialVol	45	rs34438598	17	46675240	0.0444611	HOXB2
S_LDL_CE	EstimatedTotalIntraCranialVol	46	rs11652981	17	46697863	0.00693537	HOXB2
S_LDL_CE	EstimatedTotalIntraCranialVol	46	rs3107295	17	46824558	0.0438079	HOXB2
S_LDL_CE	EstimatedTotalIntraCranialVol	47	rs588556	18	77869022	0.0323683	SLC66A2
S_LDL_CE	EstimatedTotalIntraCranialVol	48	rs8111329	19	799081	0.00110653	PTBP1
S_LDL_CE	EstimatedTotalIntraCranialVol	49	rs10413422	19	10718727	0.0185097	SLC44A2
S_LDL_CE	EstimatedTotalIntraCranialVol	50	rs8115804	20	25438783	0.0345908	ABHD12
S_LDL_CE	EstimatedTotalIntraCranialVol	51	rs6102322	20	39872768	0.00861119	PLCG1
S_LDL_CE	EstimatedTotalIntraCranialVol	52	rs9981594	21	40840604	0.0397041	GET1
S_LDL_CE	EstimatedTotalIntraCranialVol	53	rs4821699	22	38115692	0.0219802	GCAT
S_VLDL_CE	EstimatedTotalIntraCranialVol	1	rs2742690	1	2987268	0.0249315	PRDM16
S_VLDL_CE	EstimatedTotalIntraCranialVol	2	rs2499539	1	61915894	0.0403292	NFIA
S_VLDL_CE	EstimatedTotalIntraCranialVol	3	rs11102213	1	109221612	0.036161	HENMT1
S_VLDL_CE	EstimatedTotalIntraCranialVol	4	rs17033878	1	109720385	0.0237939	ELAPOR1
S_VLDL_CE	EstimatedTotalIntraCranialVol	5	rs79820374	1	150924167	0.00834018	CTSK
S_VLDL_CE	EstimatedTotalIntraCranialVol	6	rs10910476	1	234734956	0.00891398	TARBP1
S_VLDL_CE	EstimatedTotalIntraCranialVol	6	rs12731560	1	234761817	0.0017046	IRF2BP2
S_VLDL_CE	EstimatedTotalIntraCranialVol	7	rs116520786	2	24272645	0.0165549	PFN4
S_VLDL_CE	EstimatedTotalIntraCranialVol	8	rs7587642	2	25927950	0.0379942	DTNB
S_VLDL_CE	EstimatedTotalIntraCranialVol	9	rs80051818	2	27591804	0.0200126	KRTCAP3
S_VLDL_CE	EstimatedTotalIntraCranialVol	10	rs7567349	2	61839853	0.0241546	USP34
S_VLDL_CE	EstimatedTotalIntraCranialVol	11	rs7584239	2	120778844	0.0382175	EPB41L5
S_VLDL_CE	EstimatedTotalIntraCranialVol	12	rs979020	2	198169749	0.0435107	ANKRD44
S_VLDL_CE	EstimatedTotalIntraCranialVol	13	rs123603	3	52432033	0.0262016	GLYCTK
S_VLDL_CE	EstimatedTotalIntraCranialVol	14	rs2564924	3	53103155	0.0112573	RFT1
S_VLDL_CE	EstimatedTotalIntraCranialVol	15	rs9858457	3	136249577	0.000131377	PCCB
S_VLDL_CE	EstimatedTotalIntraCranialVol	16	rs34486172	3	141703322	0.000513367	TFDP2
S_VLDL_CE	EstimatedTotalIntraCranialVol	17	rs73238159	3	142078759	0.00122534	XRN1
S_VLDL_CE	EstimatedTotalIntraCranialVol	18	rs362307	4	3241845	0.000582401	MFSD10
S_VLDL_CE	EstimatedTotalIntraCranialVol	19	rs7700107	4	17880416	0.000474098	DCAF16
S_VLDL_CE	EstimatedTotalIntraCranialVol	20	rs1230154	4	99988659	0.0335138	ADH5
S_VLDL_CE	EstimatedTotalIntraCranialVol	21	rs309911	5	42941293	0.0474642	ANXA2R
S_VLDL_CE	EstimatedTotalIntraCranialVol	22	rs12916	5	74656539	0.0424502	HMGCR
S_VLDL_CE	EstimatedTotalIntraCranialVol	23	rs2545162	5	112158431	0.0412548	REEP5
S_VLDL_CE	EstimatedTotalIntraCranialVol	24	rs520942	6	109026566	0.0257614	FOXO3
S_VLDL_CE	EstimatedTotalIntraCranialVol	25	rs1268055	6	109182944	0.0155966	ARMC2
S_VLDL_CE	EstimatedTotalIntraCranialVol	26	rs12213673	6	111544839	0.00390861	MFSD4B
S_VLDL_CE	EstimatedTotalIntraCranialVol	27	rs9388498	6	126873423	4.88929e-05	CENPW
S_VLDL_CE	EstimatedTotalIntraCranialVol	28	rs13194508	6	127144683	1.19503e-06	RSPO3
S_VLDL_CE	EstimatedTotalIntraCranialVol	28	rs79922486	6	127155869	0.0487548	RSPO3
S_VLDL_CE	EstimatedTotalIntraCranialVol	29	rs12524625	6	127418688	0.00536913	RSPO3
S_VLDL_CE	EstimatedTotalIntraCranialVol	30	rs9719259	7	942432	0.0420828	GPR146
S_VLDL_CE	EstimatedTotalIntraCranialVol	31	rs138078925	7	6284744	0.0269646	FAM220A
S_VLDL_CE	EstimatedTotalIntraCranialVol	32	rs12702068	7	44214514	0.0425377
S_VLDL_CE	EstimatedTotalIntraCranialVol	33	rs77048596	7	73022211	0.011517	MLXIPL
S_VLDL_CE	EstimatedTotalIntraCranialVol	34	rs6971811	7	75925863	0.0239933	POR
S_VLDL_CE	EstimatedTotalIntraCranialVol	35	rs61227992	7	115891513	0.044738	TES
S_VLDL_CE	EstimatedTotalIntraCranialVol	36	rs117769388	8	26276943	0.0237119	BNIP3L
S_VLDL_CE	EstimatedTotalIntraCranialVol	37	rs10111852	8	141937541	0.000351951	PTK2
S_VLDL_CE	EstimatedTotalIntraCranialVol	38	rs11103387	9	139107879	0.0234939	QSOX2
S_VLDL_CE	EstimatedTotalIntraCranialVol	39	rs4418728	10	94839724	0.00272715	CYP26A1
S_VLDL_CE	EstimatedTotalIntraCranialVol	40	rs12419588	11	18301130	0.0312115	HPS5
S_VLDL_CE	EstimatedTotalIntraCranialVol	41	rs4298881	11	18528792	0.0402539	TSG101
S_VLDL_CE	EstimatedTotalIntraCranialVol	42	rs6484288	11	27317367	0.00810445	LGR4
S_VLDL_CE	EstimatedTotalIntraCranialVol	43	rs7121418	11	47165106	0.00410022	PACSIN3
S_VLDL_CE	EstimatedTotalIntraCranialVol	44	rs11604662	11	67268048	0.0103167	RPS6KB2
S_VLDL_CE	EstimatedTotalIntraCranialVol	45	rs11168758	12	49245630	0.0256942	FKBP11
S_VLDL_CE	EstimatedTotalIntraCranialVol	46	rs4249196	12	53831848	6.86152e-05	AMHR2
S_VLDL_CE	EstimatedTotalIntraCranialVol	47	rs11111267	12	102811239	0.0112305	WASHC3
S_VLDL_CE	EstimatedTotalIntraCranialVol	48	rs11060623	12	123379193	0.00148109	ABCB9
S_VLDL_CE	EstimatedTotalIntraCranialVol	49	rs117572343	12	123430152	0.0135369	ABCB9
S_VLDL_CE	EstimatedTotalIntraCranialVol	50	rs1794957	12	124848572	0.0328131	NCOR2
S_VLDL_CE	EstimatedTotalIntraCranialVol	51	rs573930	13	51339766	0.0260556	DLEU7
S_VLDL_CE	EstimatedTotalIntraCranialVol	52	rs12437957	15	43892893	0.0049852	ADAL
S_VLDL_CE	EstimatedTotalIntraCranialVol	53	rs11854184	15	49293194	0.0397327	SECISBP2L
S_VLDL_CE	EstimatedTotalIntraCranialVol	54	rs112327620	17	43669491	0.00542682
S_VLDL_CE	EstimatedTotalIntraCranialVol	54	rs55938136	17	43798360	0.0369435	MAPT
S_VLDL_CE	EstimatedTotalIntraCranialVol	55	rs77478212	17	45615649	0.00873455	EFCAB13
S_VLDL_CE	EstimatedTotalIntraCranialVol	55	rs56350360	17	45857088	0.0267272	TBKBP1
S_VLDL_CE	EstimatedTotalIntraCranialVol	55	rs2938470	17	46330060	0.00801827	SNX11
S_VLDL_CE	EstimatedTotalIntraCranialVol	55	rs7208449	17	46663535	0.0278701	HOXB3
S_VLDL_CE	EstimatedTotalIntraCranialVol	55	rs11652981	17	46697863	0.00708096	HOXB2
S_VLDL_CE	EstimatedTotalIntraCranialVol	56	rs72831817	17	46745368	0.049846	HOXB2
S_VLDL_CE	EstimatedTotalIntraCranialVol	56	rs3107295	17	46824558	0.0433326	HOXB2
S_VLDL_CE	EstimatedTotalIntraCranialVol	57	rs8079149	17	47042751	0.00897061	UBE2Z
S_VLDL_CE	EstimatedTotalIntraCranialVol	58	rs7407577	18	77888944	0.0165822	SLC66A2
S_VLDL_CE	EstimatedTotalIntraCranialVol	59	rs8110974	19	798643	0.0141825	CFD
S_VLDL_CE	EstimatedTotalIntraCranialVol	60	rs10413422	19	10718727	0.0184183	SLC44A2
S_VLDL_CE	EstimatedTotalIntraCranialVol	61	rs28590228	19	47581242	0.0409781	SAE1
S_VLDL_CE	EstimatedTotalIntraCranialVol	62	rs150276961	19	49479704	0.0419481	DHDH
S_VLDL_CE	EstimatedTotalIntraCranialVol	63	rs1983974	20	25530619	0.0353755	NINL
S_VLDL_CE	EstimatedTotalIntraCranialVol	64	rs2273684	20	33529766	0.0309621	GSS
S_VLDL_CE	EstimatedTotalIntraCranialVol	65	rs12625722	20	39050346	0.037284	MAFB
S_VLDL_CE	EstimatedTotalIntraCranialVol	66	rs6102322	20	39872768	0.0087321	PLCG1
S_VLDL_CE	EstimatedTotalIntraCranialVol	67	rs4821699	22	38115692	0.0230289	GCAT
S_VLDL_CE	EstimatedTotalIntraCranialVol	67	rs11089862	22	38505746	0.0051752	MAFF
XL_HDL_CE	EstimatedTotalIntraCranialVol	1	rs12749187	1	32205254	0.0180867	ADGRB2
XL_HDL_CE	EstimatedTotalIntraCranialVol	2	rs3827730	1	50937848	0.0432468	DMRTA2
XL_HDL_CE	EstimatedTotalIntraCranialVol	3	rs55958411	1	178778931	0.0343704	RALGPS2
XL_HDL_CE	EstimatedTotalIntraCranialVol	4	rs67343209	1	180163578	0.0307446	QSOX1
XL_HDL_CE	EstimatedTotalIntraCranialVol	5	rs10910476	1	234734956	0.0104362	TARBP1
XL_HDL_CE	EstimatedTotalIntraCranialVol	6	rs142553495	1	243649069	0.0373879	SDCCAG8
XL_HDL_CE	EstimatedTotalIntraCranialVol	6	rs7523102	1	243672074	0.0162075	SDCCAG8
XL_HDL_CE	EstimatedTotalIntraCranialVol	7	rs80051818	2	27591804	0.0226716	KRTCAP3
XL_HDL_CE	EstimatedTotalIntraCranialVol	8	rs3791850	2	171708100	0.00209456	GAD1
XL_HDL_CE	EstimatedTotalIntraCranialVol	9	rs12151587	2	171836895	0.0444878	GORASP2
XL_HDL_CE	EstimatedTotalIntraCranialVol	10	rs62197212	2	232562727	0.0463331	PDE6D
XL_HDL_CE	EstimatedTotalIntraCranialVol	11	rs59549880	3	12411892	0.0407669	PPARG
XL_HDL_CE	EstimatedTotalIntraCranialVol	12	rs1798794	3	41255358	0.0387652	CTNNB1
XL_HDL_CE	EstimatedTotalIntraCranialVol	13	rs123603	3	52432033	0.0295296	GLYCTK
XL_HDL_CE	EstimatedTotalIntraCranialVol	14	rs2564924	3	53103155	0.00982568	RFT1
XL_HDL_CE	EstimatedTotalIntraCranialVol	15	rs362307	4	3241845	0.000598309	MFSD10
XL_HDL_CE	EstimatedTotalIntraCranialVol	16	rs2061455	4	18035250	0.000178764	DCAF16
XL_HDL_CE	EstimatedTotalIntraCranialVol	17	rs6822279	4	99745705	0.0454313	EIF4E
XL_HDL_CE	EstimatedTotalIntraCranialVol	17	rs13109000	4	99815531	0.0394152
XL_HDL_CE	EstimatedTotalIntraCranialVol	17	rs1154411	4	100004651	0.00890736	ADH5
XL_HDL_CE	EstimatedTotalIntraCranialVol	18	rs12644313	4	106387136	0.0457664	PPA2
XL_HDL_CE	EstimatedTotalIntraCranialVol	19	rs12916	5	74656539	0.0477887	HMGCR
XL_HDL_CE	EstimatedTotalIntraCranialVol	20	rs7727738	5	112021399	0.029917	SRP19
XL_HDL_CE	EstimatedTotalIntraCranialVol	21	rs9396228	6	56482704	0.0333241	DST
XL_HDL_CE	EstimatedTotalIntraCranialVol	22	rs768023	6	108876002	0.0111568	ARMC2
XL_HDL_CE	EstimatedTotalIntraCranialVol	22	rs514293	6	109024278	0.0389267	FOXO3
XL_HDL_CE	EstimatedTotalIntraCranialVol	23	rs1268055	6	109182944	0.0178023	ARMC2
XL_HDL_CE	EstimatedTotalIntraCranialVol	24	rs1216019	6	111503194	0.0344129	MFSD4B
XL_HDL_CE	EstimatedTotalIntraCranialVol	25	rs12524625	6	127418688	0.00437117	RSPO3
XL_HDL_CE	EstimatedTotalIntraCranialVol	26	rs9719259	7	942432	0.0473705	GPR146
XL_HDL_CE	EstimatedTotalIntraCranialVol	27	rs59076890	7	7223416	0.00897832	C1GALT1
XL_HDL_CE	EstimatedTotalIntraCranialVol	28	rs34058374	7	18008582	0.0069558	SNX13
XL_HDL_CE	EstimatedTotalIntraCranialVol	29	rs77048596	7	73022211	0.0133091	MLXIPL
XL_HDL_CE	EstimatedTotalIntraCranialVol	30	rs801011	7	74236723	0.0046947	GTF2IRD2
XL_HDL_CE	EstimatedTotalIntraCranialVol	31	rs4729167	7	94624616	0.0489823	PPP1R9A
XL_HDL_CE	EstimatedTotalIntraCranialVol	31	rs12704791	7	94879088	0.00294167	PPP1R9A
XL_HDL_CE	EstimatedTotalIntraCranialVol	32	rs11972285	7	99025591	0.0400316	ZKSCAN5
XL_HDL_CE	EstimatedTotalIntraCranialVol	33	rs601088	8	103914604	0.00232614	AZIN1
XL_HDL_CE	EstimatedTotalIntraCranialVol	34	rs9071	8	145750506	0.0205425	PPP1R16A
XL_HDL_CE	EstimatedTotalIntraCranialVol	35	rs10971953	9	34147034	0.0302688	NUDT2
XL_HDL_CE	EstimatedTotalIntraCranialVol	36	rs67601697	9	95414267	0.01152	BICD2
XL_HDL_CE	EstimatedTotalIntraCranialVol	37	rs1409682	9	113665419	0.0435235	LPAR1
XL_HDL_CE	EstimatedTotalIntraCranialVol	38	rs4838296	9	128591530	0.00862403	PBX3
XL_HDL_CE	EstimatedTotalIntraCranialVol	39	rs4418728	10	94839724	0.00347947	CYP26A1
XL_HDL_CE	EstimatedTotalIntraCranialVol	40	rs7121418	11	47165106	0.00505995	PACSIN3
XL_HDL_CE	EstimatedTotalIntraCranialVol	41	rs4930258	11	68798141	0.0457671	IGHMBP2
XL_HDL_CE	EstimatedTotalIntraCranialVol	42	rs7296288	12	49479968	0.0175815	PRKAG1
XL_HDL_CE	EstimatedTotalIntraCranialVol	43	rs2302900	12	50599709	0.0139748	CERS5
XL_HDL_CE	EstimatedTotalIntraCranialVol	44	rs11171733	12	56456266	9.68803e-05	RAB5B
XL_HDL_CE	EstimatedTotalIntraCranialVol	45	rs7970350	12	66360164	0.0021017	LLPH
XL_HDL_CE	EstimatedTotalIntraCranialVol	46	rs1265566	12	111716376	0.0250227	CUX2
XL_HDL_CE	EstimatedTotalIntraCranialVol	47	rs11060623	12	123379193	0.00711356	ABCB9
XL_HDL_CE	EstimatedTotalIntraCranialVol	47	rs1727319	12	123701353	0.0015342	MPHOSPH9
XL_HDL_CE	EstimatedTotalIntraCranialVol	47	rs112160305	12	123824516	0.0358781	CDK2AP1
XL_HDL_CE	EstimatedTotalIntraCranialVol	48	rs3906107	13	51348812	0.00460031	DLEU7
XL_HDL_CE	EstimatedTotalIntraCranialVol	49	rs1295912	14	33176566	0.0300347	AKAP6
XL_HDL_CE	EstimatedTotalIntraCranialVol	50	rs1343919	14	53983450	0.0259309	DDHD1
XL_HDL_CE	EstimatedTotalIntraCranialVol	51	rs7146491	14	69254294	0.0490223	ZFP36L1
XL_HDL_CE	EstimatedTotalIntraCranialVol	52	rs4983559	14	105277209	0.0477496	AKT1
XL_HDL_CE	EstimatedTotalIntraCranialVol	53	rs77927814	16	15124327	0.0113424	NTAN1
XL_HDL_CE	EstimatedTotalIntraCranialVol	54	rs6540120	16	87987424	0.0242923	BANP
XL_HDL_CE	EstimatedTotalIntraCranialVol	55	rs11076605	16	89579123	0.038005	SPG7
XL_HDL_CE	EstimatedTotalIntraCranialVol	56	rs8081667	17	15991568	7.51176e-05	NCOR1
XL_HDL_CE	EstimatedTotalIntraCranialVol	57	rs12940193	17	37652178	0.00200232	CDK12
XL_HDL_CE	EstimatedTotalIntraCranialVol	57	rs36095411	17	38031865	0.026196	IKZF3
XL_HDL_CE	EstimatedTotalIntraCranialVol	58	rs2696522	17	44356890	0.0204525	LRRC37A
XL_HDL_CE	EstimatedTotalIntraCranialVol	59	rs35895680	17	47060322	0.00396552	SNF8
XL_HDL_CE	EstimatedTotalIntraCranialVol	59	rs2969	17	47128247	0.0327455	UBE2Z
XL_HDL_CE	EstimatedTotalIntraCranialVol	60	rs10414261	19	4061190	6.63783e-05	MAP2K2
XL_HDL_CE	EstimatedTotalIntraCranialVol	61	rs34232444	19	4965404	0.029661	KDM4B
XL_HDL_CE	EstimatedTotalIntraCranialVol	61	rs2613754	19	5091842	0.0179736	PTPRS
XL_HDL_CE	EstimatedTotalIntraCranialVol	62	rs76729345	19	7182179	0.00898765	INSR
XL_HDL_CE	EstimatedTotalIntraCranialVol	63	rs411560	19	47603285	0.0157796	SAE1
XL_HDL_CE	EstimatedTotalIntraCranialVol	64	rs61743199	19	50161091	0.0286068	SCAF1
XL_HDL_CE	EstimatedTotalIntraCranialVol	65	rs11665861	19	53773626	0.0348792	ZNF677
XL_HDL_CE	EstimatedTotalIntraCranialVol	66	rs819140	20	32915754	0.00143575	ITCH
XL_HDL_CE	EstimatedTotalIntraCranialVol	67	rs6104117	20	43952910	0.0298802	SYS1
XL_HDL_CE	EstimatedTotalIntraCranialVol	68	rs3787435	20	60837747	0.0238248	OSBPL2
XL_HDL_CE	EstimatedTotalIntraCranialVol	69	rs2074733	22	30738587	0.0327476	CCDC157
XL_HDL_CE	EstimatedTotalIntraCranialVol	70	rs11089862	22	38505746	0.046064	MAFF
XL_VLDL_CE	EstimatedTotalIntraCranialVol	1	rs10797373	1	2904056	0.021547	ACTRT2
XL_VLDL_CE	EstimatedTotalIntraCranialVol	2	rs115532063	1	51502083	0.0477802	C1orf185
XL_VLDL_CE	EstimatedTotalIntraCranialVol	3	rs74113786	1	109728079	0.0395619	ELAPOR1
XL_VLDL_CE	EstimatedTotalIntraCranialVol	4	rs79820374	1	150924167	0.00753776	CTSK
XL_VLDL_CE	EstimatedTotalIntraCranialVol	5	rs112096491	1	234735980	0.0393953	IRF2BP2
XL_VLDL_CE	EstimatedTotalIntraCranialVol	5	rs12731560	1	234761817	0.0067091	IRF2BP2
XL_VLDL_CE	EstimatedTotalIntraCranialVol	6	rs10205576	2	24374314	0.0190008	FAM228A
XL_VLDL_CE	EstimatedTotalIntraCranialVol	7	rs10193900	2	25919967	0.0210208	KIF3C
XL_VLDL_CE	EstimatedTotalIntraCranialVol	8	rs80051818	2	27591804	0.0180889	KRTCAP3
XL_VLDL_CE	EstimatedTotalIntraCranialVol	8	rs139218763	2	27688483	0.00434454	TRIM54
XL_VLDL_CE	EstimatedTotalIntraCranialVol	9	rs3771264	2	61709736	0.0348	USP34
XL_VLDL_CE	EstimatedTotalIntraCranialVol	10	rs181565326	3	2819673	0.019613	CNTN4
XL_VLDL_CE	EstimatedTotalIntraCranialVol	11	rs4678552	3	36844522	0.0397402	LRRFIP2
XL_VLDL_CE	EstimatedTotalIntraCranialVol	12	rs123603	3	52432033	0.0237893	GLYCTK
XL_VLDL_CE	EstimatedTotalIntraCranialVol	13	rs2564924	3	53103155	0.00755712	RFT1
XL_VLDL_CE	EstimatedTotalIntraCranialVol	14	rs73222236	3	135888642	2.10387e-05	PCCB
XL_VLDL_CE	EstimatedTotalIntraCranialVol	15	rs9815587	3	141674548	0.00887886	TFDP2
XL_VLDL_CE	EstimatedTotalIntraCranialVol	16	rs111834982	3	142019751	0.00845994	XRN1
XL_VLDL_CE	EstimatedTotalIntraCranialVol	17	rs362307	4	3241845	0.000382084	MFSD10
XL_VLDL_CE	EstimatedTotalIntraCranialVol	18	rs11938781	4	17924734	0.000187488	DCAF16
XL_VLDL_CE	EstimatedTotalIntraCranialVol	19	rs10017466	4	100055800	0.0212827	ADH5
XL_VLDL_CE	EstimatedTotalIntraCranialVol	20	rs309911	5	42941293	0.0394276	ANXA2R
XL_VLDL_CE	EstimatedTotalIntraCranialVol	21	rs12916	5	74656539	0.03921	HMGCR
XL_VLDL_CE	EstimatedTotalIntraCranialVol	22	rs153562	5	112253119	0.00215709	REEP5
XL_VLDL_CE	EstimatedTotalIntraCranialVol	23	rs80245313	6	56448298	0.0466664	DST
XL_VLDL_CE	EstimatedTotalIntraCranialVol	24	rs564376	6	109032000	0.00724702	FOXO3
XL_VLDL_CE	EstimatedTotalIntraCranialVol	25	rs1268055	6	109182944	0.0140764	ARMC2
XL_VLDL_CE	EstimatedTotalIntraCranialVol	26	rs12214886	6	111500081	0.00161011	MFSD4B
XL_VLDL_CE	EstimatedTotalIntraCranialVol	27	rs34539692	6	126747110	3.33206e-07	CENPW
XL_VLDL_CE	EstimatedTotalIntraCranialVol	27	rs112080078	6	126865371	0.0475124	ECHDC1
XL_VLDL_CE	EstimatedTotalIntraCranialVol	27	rs112475823	6	126989701	0.0298589	CENPW
XL_VLDL_CE	EstimatedTotalIntraCranialVol	28	rs72980836	6	127202364	0.0381087	RSPO3
XL_VLDL_CE	EstimatedTotalIntraCranialVol	28	rs12524625	6	127418688	0.00259355	RSPO3
XL_VLDL_CE	EstimatedTotalIntraCranialVol	29	rs6463656	7	7244181	0.0375752	C1GALT1
XL_VLDL_CE	EstimatedTotalIntraCranialVol	30	rs34058374	7	18008582	0.00546845	SNX13
XL_VLDL_CE	EstimatedTotalIntraCranialVol	31	rs12702068	7	44214514	0.0392949
XL_VLDL_CE	EstimatedTotalIntraCranialVol	32	rs2108353	7	50704247	0.0329983	GRB10
XL_VLDL_CE	EstimatedTotalIntraCranialVol	33	rs77048596	7	73022211	0.0103947	MLXIPL
XL_VLDL_CE	EstimatedTotalIntraCranialVol	34	rs6971811	7	75925863	0.0420697	POR
XL_VLDL_CE	EstimatedTotalIntraCranialVol	35	rs17305795	7	94742832	0.0445587	PPP1R9A
XL_VLDL_CE	EstimatedTotalIntraCranialVol	36	rs61227992	7	115891513	0.0414314	TES
XL_VLDL_CE	EstimatedTotalIntraCranialVol	37	rs6985267	8	10280818	0.0326159	MSRA
XL_VLDL_CE	EstimatedTotalIntraCranialVol	38	rs279639	8	122800116	0.0318096	ZHX2
XL_VLDL_CE	EstimatedTotalIntraCranialVol	39	rs10111852	8	141937541	0.000393735	PTK2
XL_VLDL_CE	EstimatedTotalIntraCranialVol	40	rs4418728	10	94839724	0.00248321	CYP26A1
XL_VLDL_CE	EstimatedTotalIntraCranialVol	41	rs12416821	11	18301129	0.0306062	HPS5
XL_VLDL_CE	EstimatedTotalIntraCranialVol	42	rs10767626	11	27306545	0.0176652	LGR4
XL_VLDL_CE	EstimatedTotalIntraCranialVol	43	rs7121418	11	47165106	0.00372153	PACSIN3
XL_VLDL_CE	EstimatedTotalIntraCranialVol	44	rs7963440	12	6852345	0.0341067	MLF2
XL_VLDL_CE	EstimatedTotalIntraCranialVol	45	rs61941109	12	49238189	0.0209469	FKBP11
XL_VLDL_CE	EstimatedTotalIntraCranialVol	46	rs11171739	12	56470625	0.0296249	RAB5B
XL_VLDL_CE	EstimatedTotalIntraCranialVol	47	rs17797222	12	102913946	0.0490873	WASHC3
XL_VLDL_CE	EstimatedTotalIntraCranialVol	48	rs11114022	12	109050204	0.0467985	CORO1C
XL_VLDL_CE	EstimatedTotalIntraCranialVol	49	rs11060623	12	123379193	0.00172028	ABCB9
XL_VLDL_CE	EstimatedTotalIntraCranialVol	50	rs2102949	12	123676763	0.00137061	MPHOSPH9
XL_VLDL_CE	EstimatedTotalIntraCranialVol	51	rs573930	13	51339766	0.0236537	DLEU7
XL_VLDL_CE	EstimatedTotalIntraCranialVol	52	rs8005975	14	60687278	0.0318877	PPM1A
XL_VLDL_CE	EstimatedTotalIntraCranialVol	53	rs12437957	15	43892893	0.00451897	ADAL
XL_VLDL_CE	EstimatedTotalIntraCranialVol	54	rs62011292	15	63800237	0.0206453	USP3
XL_VLDL_CE	EstimatedTotalIntraCranialVol	55	rs77927814	16	15124327	0.00879053	NTAN1
XL_VLDL_CE	EstimatedTotalIntraCranialVol	56	rs112327620	17	43669491	0.001747
XL_VLDL_CE	EstimatedTotalIntraCranialVol	56	rs55938136	17	43798360	0.00837607	MAPT
XL_VLDL_CE	EstimatedTotalIntraCranialVol	57	rs12603582	17	45377577	0.0458777	EFCAB13
XL_VLDL_CE	EstimatedTotalIntraCranialVol	57	rs77478212	17	45615649	0.00789231	EFCAB13
XL_VLDL_CE	EstimatedTotalIntraCranialVol	57	rs2938470	17	46330060	0.00724831	SNX11
XL_VLDL_CE	EstimatedTotalIntraCranialVol	58	rs6504470	17	46734385	0.00951471	HOXB2
XL_VLDL_CE	EstimatedTotalIntraCranialVol	58	rs12103839	17	46796321	0.0237504	HOXB3
XL_VLDL_CE	EstimatedTotalIntraCranialVol	59	rs4794006	17	47042117	0.00636869	UBE2Z
XL_VLDL_CE	EstimatedTotalIntraCranialVol	60	rs588556	18	77869022	0.0202996	SLC66A2
XL_VLDL_CE	EstimatedTotalIntraCranialVol	61	rs115813123	19	805398	0.0323158	CFD
XL_VLDL_CE	EstimatedTotalIntraCranialVol	62	rs34232444	19	4965404	0.0487927	KDM4B
XL_VLDL_CE	EstimatedTotalIntraCranialVol	63	rs76729345	19	7182179	0.0140447	INSR
XL_VLDL_CE	EstimatedTotalIntraCranialVol	64	rs10413422	19	10718727	0.0166371	SLC44A2
XL_VLDL_CE	EstimatedTotalIntraCranialVol	65	rs28590228	19	47581242	0.0354793	SAE1
XL_VLDL_CE	EstimatedTotalIntraCranialVol	66	rs150276961	19	49479704	0.0418038	DHDH
XL_VLDL_CE	EstimatedTotalIntraCranialVol	67	rs6102322	20	39872768	0.00789011	PLCG1
XL_VLDL_CE	EstimatedTotalIntraCranialVol	68	rs9610884	22	38351685	0.0384896	GCAT
XL_VLDL_CE	EstimatedTotalIntraCranialVol	69	rs11089862	22	38505746	0.00469011	MAFF
XS_VLDL_CE	EstimatedTotalIntraCranialVol	1	rs604177	1	109725709	0.0195918	ELAPOR1
XS_VLDL_CE	EstimatedTotalIntraCranialVol	2	rs79820374	1	150924167	0.0182318	CTSK
XS_VLDL_CE	EstimatedTotalIntraCranialVol	3	rs10910476	1	234734956	0.0193887	TARBP1
XS_VLDL_CE	EstimatedTotalIntraCranialVol	4	rs3006933	1	243659727	0.048977	SDCCAG8
XS_VLDL_CE	EstimatedTotalIntraCranialVol	5	rs16823011	2	183155786	0.0370757	PDE1A
XS_VLDL_CE	EstimatedTotalIntraCranialVol	6	rs1429412	2	198190894	0.039003	ANKRD44
XS_VLDL_CE	EstimatedTotalIntraCranialVol	7	rs28875187	3	135655008	0.0403525	PPP2R3A
XS_VLDL_CE	EstimatedTotalIntraCranialVol	8	rs34486172	3	141703322	0.00106532	TFDP2
XS_VLDL_CE	EstimatedTotalIntraCranialVol	9	rs112828099	3	142157535	0.00386775	XRN1
XS_VLDL_CE	EstimatedTotalIntraCranialVol	10	rs9388498	6	126873423	0.0224306	CENPW
XS_VLDL_CE	EstimatedTotalIntraCranialVol	11	rs77048596	7	73022211	0.0245797	MLXIPL
XS_VLDL_CE	EstimatedTotalIntraCranialVol	12	rs6971811	7	75925863	0.0482815	POR
XS_VLDL_CE	EstimatedTotalIntraCranialVol	13	rs10111852	8	141937541	0.00368488	PTK2
XS_VLDL_CE	EstimatedTotalIntraCranialVol	14	rs2721173	8	145744429	0.0108526	PPP1R16A
XS_VLDL_CE	EstimatedTotalIntraCranialVol	15	rs4418728	10	94839724	0.00739807	CYP26A1
XS_VLDL_CE	EstimatedTotalIntraCranialVol	16	rs12298884	12	49479370	0.00521478	PRKAG1
XS_VLDL_CE	EstimatedTotalIntraCranialVol	17	rs4249196	12	53831848	0.00028537	AMHR2
XS_VLDL_CE	EstimatedTotalIntraCranialVol	18	rs11111267	12	102811239	0.0240123	WASHC3
XS_VLDL_CE	EstimatedTotalIntraCranialVol	19	rs28758627	15	43642328	0.0479409	ADAL
XS_VLDL_CE	EstimatedTotalIntraCranialVol	20	rs77927814	16	15124327	0.0210414	NTAN1
XS_VLDL_CE	EstimatedTotalIntraCranialVol	21	rs6540120	16	87987424	0.0436125	BANP
XS_VLDL_CE	EstimatedTotalIntraCranialVol	22	rs8051247	16	89584022	0.0484778	SPG7
XS_VLDL_CE	EstimatedTotalIntraCranialVol	23	rs77478212	17	45615649	0.0190269	EFCAB13
XS_VLDL_CE	EstimatedTotalIntraCranialVol	24	rs2597166	17	46072665	0.0387089	SKAP1
XS_VLDL_CE	EstimatedTotalIntraCranialVol	25	rs11652981	17	46697863	0.0156503	HOXB2
XS_VLDL_CE	EstimatedTotalIntraCranialVol	26	rs10413422	19	10718727	0.0378697	SLC44A2
XS_VLDL_CE	EstimatedTotalIntraCranialVol	27	rs6088394	20	32675513	0.0413638	EIF2S2
XS_VLDL_CE	EstimatedTotalIntraCranialVol	28	rs6102322	20	39872768	0.019022	PLCG1
VLDL_CE	EstimatedTotalIntraCranialVol	1	rs10797373	1	2904056	0.0266609	ACTRT2
VLDL_CE	EstimatedTotalIntraCranialVol	2	rs11102213	1	109221612	0.0401447	HENMT1
VLDL_CE	EstimatedTotalIntraCranialVol	3	rs10158318	1	109708922	0.0352508	ELAPOR1
VLDL_CE	EstimatedTotalIntraCranialVol	4	rs79820374	1	150924167	0.00939191	CTSK
VLDL_CE	EstimatedTotalIntraCranialVol	5	rs10910476	1	234734956	0.0100408	TARBP1
VLDL_CE	EstimatedTotalIntraCranialVol	5	rs12731560	1	234761817	0.00493245	IRF2BP2
VLDL_CE	EstimatedTotalIntraCranialVol	6	rs10205576	2	24374314	0.0235947	FAM228A
VLDL_CE	EstimatedTotalIntraCranialVol	7	rs80051818	2	27591804	0.0224886	KRTCAP3
VLDL_CE	EstimatedTotalIntraCranialVol	8	rs11675437	2	112872960	0.0339718	FBLN7
VLDL_CE	EstimatedTotalIntraCranialVol	9	rs7584239	2	120778844	0.0423554	EPB41L5
VLDL_CE	EstimatedTotalIntraCranialVol	10	rs13032495	2	198189346	0.024887	ANKRD44
VLDL_CE	EstimatedTotalIntraCranialVol	11	rs78296822	2	218231913	0.0471162
VLDL_CE	EstimatedTotalIntraCranialVol	12	rs123603	3	52432033	0.0293202	GLYCTK
VLDL_CE	EstimatedTotalIntraCranialVol	13	rs2336723	3	53106047	0.0327033	RFT1
VLDL_CE	EstimatedTotalIntraCranialVol	14	rs35681043	3	135980425	0.00220962	PCCB
VLDL_CE	EstimatedTotalIntraCranialVol	15	rs34486172	3	141703322	0.00106755	TFDP2
VLDL_CE	EstimatedTotalIntraCranialVol	16	rs73238130	3	142004004	0.00118138	XRN1
VLDL_CE	EstimatedTotalIntraCranialVol	17	rs76034781	4	3272782	0.00812273	MFSD10
VLDL_CE	EstimatedTotalIntraCranialVol	18	rs7700107	4	17880416	0.0141063	DCAF16
VLDL_CE	EstimatedTotalIntraCranialVol	19	rs12916	5	74656539	0.0468806	HMGCR
VLDL_CE	EstimatedTotalIntraCranialVol	20	rs403667	6	111910604	0.013119	TRAF3IP2
VLDL_CE	EstimatedTotalIntraCranialVol	21	rs9388498	6	126873423	0.00180833	CENPW
VLDL_CE	EstimatedTotalIntraCranialVol	21	rs13194508	6	127144683	2.97022e-05	RSPO3
VLDL_CE	EstimatedTotalIntraCranialVol	21	rs72976788	6	127166243	0.0402247	RSPO3
VLDL_CE	EstimatedTotalIntraCranialVol	22	rs12524625	6	127418688	0.0113959	RSPO3
VLDL_CE	EstimatedTotalIntraCranialVol	23	rs9719259	7	942432	0.0464899	GPR146
VLDL_CE	EstimatedTotalIntraCranialVol	24	rs139491513	7	6317698	0.0367512	FAM220A
VLDL_CE	EstimatedTotalIntraCranialVol	25	rs77048596	7	73022211	0.0129798	MLXIPL
VLDL_CE	EstimatedTotalIntraCranialVol	26	rs6971811	7	75925863	0.0268949	POR
VLDL_CE	EstimatedTotalIntraCranialVol	27	rs61227992	7	115891513	0.049313	TES
VLDL_CE	EstimatedTotalIntraCranialVol	28	rs10111852	8	141937541	0.000181889	PTK2
VLDL_CE	EstimatedTotalIntraCranialVol	29	rs4418728	10	94839724	0.00303445	CYP26A1
VLDL_CE	EstimatedTotalIntraCranialVol	30	rs12416821	11	18301129	0.036028	HPS5
VLDL_CE	EstimatedTotalIntraCranialVol	31	rs4298881	11	18528792	0.0445444	TSG101
VLDL_CE	EstimatedTotalIntraCranialVol	32	rs10734389	11	27331452	0.0267816	LGR4
VLDL_CE	EstimatedTotalIntraCranialVol	33	rs7121418	11	47165106	0.00458675	PACSIN3
VLDL_CE	EstimatedTotalIntraCranialVol	34	rs11604662	11	67268048	0.0166187	RPS6KB2
VLDL_CE	EstimatedTotalIntraCranialVol	35	rs12817984	12	53804307	0.00177899	SP1
VLDL_CE	EstimatedTotalIntraCranialVol	36	rs11111293	12	102921296	0.00828983	WASHC3
VLDL_CE	EstimatedTotalIntraCranialVol	37	rs1794957	12	124848572	0.0365305	NCOR2
VLDL_CE	EstimatedTotalIntraCranialVol	38	rs573930	13	51339766	0.046793	DLEU7
VLDL_CE	EstimatedTotalIntraCranialVol	39	rs12437957	15	43892893	0.00558954	ADAL
VLDL_CE	EstimatedTotalIntraCranialVol	40	rs11854184	15	49293194	0.034692	SECISBP2L
VLDL_CE	EstimatedTotalIntraCranialVol	41	rs112327620	17	43669491	0.0131016
VLDL_CE	EstimatedTotalIntraCranialVol	42	rs77478212	17	45615649	0.0098379	EFCAB13
VLDL_CE	EstimatedTotalIntraCranialVol	43	rs35701113	17	45882237	0.0308911	SNX11
VLDL_CE	EstimatedTotalIntraCranialVol	43	rs2123344	17	46339612	0.0115599	SNX11
VLDL_CE	EstimatedTotalIntraCranialVol	44	rs56670520	17	46745778	0.00957007	HOXB2
VLDL_CE	EstimatedTotalIntraCranialVol	45	rs2546494	17	46959525	0.0195538	UBE2Z
VLDL_CE	EstimatedTotalIntraCranialVol	46	rs4020397	18	77891778	0.0179121	SLC66A2
VLDL_CE	EstimatedTotalIntraCranialVol	47	rs115813123	19	805398	0.0425252	CFD
VLDL_CE	EstimatedTotalIntraCranialVol	48	rs10413422	19	10718727	0.0207132	SLC44A2
VLDL_CE	EstimatedTotalIntraCranialVol	49	rs1983974	20	25530619	0.0427242	NINL
VLDL_CE	EstimatedTotalIntraCranialVol	50	rs6029109	20	39049639	0.040273	MAFB
VLDL_CE	EstimatedTotalIntraCranialVol	51	rs6102322	20	39872768	0.00983513	PLCG1
VLDL_CE	EstimatedTotalIntraCranialVol	52	rs12485175	22	38150190	0.0284205	GCAT
VLDL_CE	EstimatedTotalIntraCranialVol	53	rs11089862	22	38505746	0.0439228	MAFF
XXL_VLDL_CE_pct	EstimatedTotalIntraCranialVol	1	rs12713638	2	25915978	0.0286446	KIF3C
XXL_VLDL_CE_pct	EstimatedTotalIntraCranialVol	2	rs77048596	7	73022211	0.0323794	MLXIPL
XXL_VLDL_CE_pct	EstimatedTotalIntraCranialVol	3	rs1979477	8	130921271	0.047945	CYRIB
XXL_VLDL_CE_pct	EstimatedTotalIntraCranialVol	4	rs77927814	16	15124327	0.0272767	NTAN1
XXL_VLDL_CE_pct	EstimatedTotalIntraCranialVol	5	rs77478212	17	45615649	0.0389056	EFCAB13
XXL_VLDL_CE_pct	EstimatedTotalIntraCranialVol	6	rs1982468	19	4953351	0.0161102	KDM4B
IDL_CE_pct	EstimatedTotalIntraCranialVol	1	rs13376709	1	243690491	0.0353489	AKT3
IDL_CE_pct	EstimatedTotalIntraCranialVol	2	rs6742569	2	26628551	0.0174411	DRC1
IDL_CE_pct	EstimatedTotalIntraCranialVol	3	rs80051818	2	27591804	0.0292451	KRTCAP3
IDL_CE_pct	EstimatedTotalIntraCranialVol	4	rs921968	2	219272294	0.0352642	BCS1L
IDL_CE_pct	EstimatedTotalIntraCranialVol	5	rs2455828	3	15660284	0.037291	BTD
IDL_CE_pct	EstimatedTotalIntraCranialVol	6	rs2564924	3	53103155	0.0129369	RFT1
IDL_CE_pct	EstimatedTotalIntraCranialVol	7	rs113917422	3	135616404	0.0459931	PCCB
IDL_CE_pct	EstimatedTotalIntraCranialVol	8	rs6774226	3	135802156	4.968e-05	PCCB
IDL_CE_pct	EstimatedTotalIntraCranialVol	9	rs114617180	3	141945529	0.0249902	XRN1
IDL_CE_pct	EstimatedTotalIntraCranialVol	10	rs4946936	6	109003321	0.0351513	FOXO3
IDL_CE_pct	EstimatedTotalIntraCranialVol	11	rs9398803	6	126683594	0.0378655	CENPW
IDL_CE_pct	EstimatedTotalIntraCranialVol	12	rs1936793	6	127424842	0.0326063	RSPO3
IDL_CE_pct	EstimatedTotalIntraCranialVol	13	rs538129050	7	6429632	0.0497478	CYTH3
IDL_CE_pct	EstimatedTotalIntraCranialVol	14	rs34058374	7	18008582	0.00909644	SNX13
IDL_CE_pct	EstimatedTotalIntraCranialVol	15	rs77048596	7	73022211	0.0175131	MLXIPL
IDL_CE_pct	EstimatedTotalIntraCranialVol	16	rs2247355	8	103876780	0.0161354	AZIN1
IDL_CE_pct	EstimatedTotalIntraCranialVol	17	rs12238691	9	95481994	0.0106484	BICD2
IDL_CE_pct	EstimatedTotalIntraCranialVol	18	rs7048610	9	118114074	0.0340844	TNC
IDL_CE_pct	EstimatedTotalIntraCranialVol	19	rs7089059	10	64034274	0.0384959	RTKN2
IDL_CE_pct	EstimatedTotalIntraCranialVol	20	rs4418728	10	94839724	0.00441937	CYP26A1
IDL_CE_pct	EstimatedTotalIntraCranialVol	21	rs3824867	11	47468569	0.045235	MTCH2
IDL_CE_pct	EstimatedTotalIntraCranialVol	22	rs2270732	12	62965149	0.0422959	TAFA2
IDL_CE_pct	EstimatedTotalIntraCranialVol	23	rs113006890	12	66317487	0.00418514	HMGA2
IDL_CE_pct	EstimatedTotalIntraCranialVol	24	rs1265566	12	111716376	0.0320402	CUX2
IDL_CE_pct	EstimatedTotalIntraCranialVol	25	rs1615350	12	123650335	0.0155802	MPHOSPH9
IDL_CE_pct	EstimatedTotalIntraCranialVol	25	rs112160305	12	123824516	0.0443268	CDK2AP1
IDL_CE_pct	EstimatedTotalIntraCranialVol	26	rs8003649	14	60787269	0.0212218	PPM1A
IDL_CE_pct	EstimatedTotalIntraCranialVol	27	rs12437957	15	43892893	0.00789183	ADAL
IDL_CE_pct	EstimatedTotalIntraCranialVol	28	rs62011292	15	63800237	0.0329045	USP3
IDL_CE_pct	EstimatedTotalIntraCranialVol	29	rs1637584	16	2363764	0.0425154	RNPS1
IDL_CE_pct	EstimatedTotalIntraCranialVol	30	rs72766534	16	4338359	0.00326731	TFAP4
IDL_CE_pct	EstimatedTotalIntraCranialVol	31	rs6540120	16	87987424	0.0311782	BANP
IDL_CE_pct	EstimatedTotalIntraCranialVol	32	rs78378222	17	7571752	0.0149545	TP53
IDL_CE_pct	EstimatedTotalIntraCranialVol	33	rs9908765	17	8214427	0.0371268	CTC1
IDL_CE_pct	EstimatedTotalIntraCranialVol	34	rs3760298	17	15905190	8.45217e-06	TTC19
IDL_CE_pct	EstimatedTotalIntraCranialVol	35	rs8069451	17	37504933	0.0318543	PGAP3
IDL_CE_pct	EstimatedTotalIntraCranialVol	36	rs870829	17	38068382	0.0490607	GSDMB
IDL_CE_pct	EstimatedTotalIntraCranialVol	37	rs72828813	17	42984085	0.0288768	DCAKD
IDL_CE_pct	EstimatedTotalIntraCranialVol	38	rs8078994	17	47042651	0.0142652	UBE2Z
IDL_CE_pct	EstimatedTotalIntraCranialVol	39	rs12150830	18	47255495	0.0352075	LIPG
IDL_CE_pct	EstimatedTotalIntraCranialVol	40	rs72976986	19	4050424	0.0480037	MAP2K2
IDL_CE_pct	EstimatedTotalIntraCranialVol	41	rs118167193	19	10688076	0.047819	KRI1
IDL_CE_pct	EstimatedTotalIntraCranialVol	42	rs177918	19	47634313	0.0010419	SAE1
IDL_CE_pct	EstimatedTotalIntraCranialVol	43	rs6059839	20	33029374	0.000893836	ITCH
IDL_CE_pct	EstimatedTotalIntraCranialVol	44	rs6018687	20	46413770	0.0314813	SULF2
IDL_CE_pct	EstimatedTotalIntraCranialVol	45	rs11089862	22	38505746	0.00818005	MAFF
L_HDL_CE_pct	EstimatedTotalIntraCranialVol	1	rs10799733	1	22421831	0.0472831	CDC42
L_HDL_CE_pct	EstimatedTotalIntraCranialVol	2	rs1199037	1	43794764	0.0438804	SZT2
L_HDL_CE_pct	EstimatedTotalIntraCranialVol	3	rs3827730	1	50937848	0.0371553	DMRTA2
L_HDL_CE_pct	EstimatedTotalIntraCranialVol	4	rs79197197	1	243812718	0.0366011	AKT3
L_HDL_CE_pct	EstimatedTotalIntraCranialVol	5	rs10193900	2	25919967	0.0144916	KIF3C
L_HDL_CE_pct	EstimatedTotalIntraCranialVol	6	rs80051818	2	27591804	0.019638	KRTCAP3
L_HDL_CE_pct	EstimatedTotalIntraCranialVol	7	rs139218763	2	27688483	0.010455	TRIM54
L_HDL_CE_pct	EstimatedTotalIntraCranialVol	8	rs72930794	2	203629844	0.0455676	FAM117B
L_HDL_CE_pct	EstimatedTotalIntraCranialVol	9	rs921968	2	219272294	0.0239665	BCS1L
L_HDL_CE_pct	EstimatedTotalIntraCranialVol	10	rs181565326	3	2819673	0.0383726	CNTN4
L_HDL_CE_pct	EstimatedTotalIntraCranialVol	11	rs13097947	3	15846011	0.00952756	BTD
L_HDL_CE_pct	EstimatedTotalIntraCranialVol	12	rs123603	3	52432033	0.0254653	GLYCTK
L_HDL_CE_pct	EstimatedTotalIntraCranialVol	13	rs2564924	3	53103155	0.00858277	RFT1
L_HDL_CE_pct	EstimatedTotalIntraCranialVol	14	rs28669017	3	135874932	0.00279205	PCCB
L_HDL_CE_pct	EstimatedTotalIntraCranialVol	15	rs76034781	4	3272782	0.00425045	MFSD10
L_HDL_CE_pct	EstimatedTotalIntraCranialVol	16	rs2061455	4	18035250	0.00186404	DCAF16
L_HDL_CE_pct	EstimatedTotalIntraCranialVol	17	rs12152672	4	89669233	0.048086	FAM13A
L_HDL_CE_pct	EstimatedTotalIntraCranialVol	18	rs6532795	4	100042221	0.0212465	ADH5
L_HDL_CE_pct	EstimatedTotalIntraCranialVol	19	rs12916	5	74656539	0.0410481	HMGCR
L_HDL_CE_pct	EstimatedTotalIntraCranialVol	20	rs1966476	5	112172930	0.00809986	SRP19
L_HDL_CE_pct	EstimatedTotalIntraCranialVol	21	rs13157764	5	179236990	0.0471746	SQSTM1
L_HDL_CE_pct	EstimatedTotalIntraCranialVol	22	rs2207731	6	109013664	0.00319142	FOXO3
L_HDL_CE_pct	EstimatedTotalIntraCranialVol	23	rs1268055	6	109182944	0.015483	ARMC2
L_HDL_CE_pct	EstimatedTotalIntraCranialVol	24	rs6568686	6	111872482	0.033016	TRAF3IP2
L_HDL_CE_pct	EstimatedTotalIntraCranialVol	25	rs72980836	6	127202364	0.0340799	RSPO3
L_HDL_CE_pct	EstimatedTotalIntraCranialVol	26	rs12524625	6	127418688	0.00308316	RSPO3
L_HDL_CE_pct	EstimatedTotalIntraCranialVol	27	rs59076890	7	7223416	0.00783749	C1GALT1
L_HDL_CE_pct	EstimatedTotalIntraCranialVol	28	rs34058374	7	18008582	0.00604987	SNX13
L_HDL_CE_pct	EstimatedTotalIntraCranialVol	29	rs12702068	7	44214514	0.0418503
L_HDL_CE_pct	EstimatedTotalIntraCranialVol	30	rs6948032	7	50705117	0.0300684	GRB10
L_HDL_CE_pct	EstimatedTotalIntraCranialVol	31	rs77048596	7	73022211	0.0116169	MLXIPL
L_HDL_CE_pct	EstimatedTotalIntraCranialVol	32	rs2259337	7	74351784	0.00770974
L_HDL_CE_pct	EstimatedTotalIntraCranialVol	33	rs4728587	7	75803132	0.044066	POR
L_HDL_CE_pct	EstimatedTotalIntraCranialVol	34	rs6465460	7	94843349	0.0306398	PPP1R9A
L_HDL_CE_pct	EstimatedTotalIntraCranialVol	35	rs11972285	7	99025591	0.0344069	ZKSCAN5
L_HDL_CE_pct	EstimatedTotalIntraCranialVol	36	rs601088	8	103914604	0.00193994	AZIN1
L_HDL_CE_pct	EstimatedTotalIntraCranialVol	37	rs837223	8	130971463	0.0193818	CYRIB
L_HDL_CE_pct	EstimatedTotalIntraCranialVol	38	rs10971953	9	34147034	0.0260933	NUDT2
L_HDL_CE_pct	EstimatedTotalIntraCranialVol	39	rs12684076	9	95513304	0.00866788	BICD2
L_HDL_CE_pct	EstimatedTotalIntraCranialVol	40	rs4418728	10	94839724	0.00295648	CYP26A1
L_HDL_CE_pct	EstimatedTotalIntraCranialVol	41	rs10835060	11	1488143	0.0169991	BRSK2
L_HDL_CE_pct	EstimatedTotalIntraCranialVol	42	rs112499478	11	18118501	0.0494604	SAAL1
L_HDL_CE_pct	EstimatedTotalIntraCranialVol	43	rs7121418	11	47165106	0.00436313	PACSIN3
L_HDL_CE_pct	EstimatedTotalIntraCranialVol	44	rs11604662	11	67268048	0.0279876	RPS6KB2
L_HDL_CE_pct	EstimatedTotalIntraCranialVol	45	rs11216452	11	117424804	0.0344484	TAGLN
L_HDL_CE_pct	EstimatedTotalIntraCranialVol	46	rs11171731	12	56443342	3.93627e-05	SUOX
L_HDL_CE_pct	EstimatedTotalIntraCranialVol	47	rs2583943	12	66200750	0.00256699	HMGA2
L_HDL_CE_pct	EstimatedTotalIntraCranialVol	47	rs7970350	12	66360164	0.000764515	LLPH
L_HDL_CE_pct	EstimatedTotalIntraCranialVol	48	rs1265566	12	111716376	0.0216366	CUX2
L_HDL_CE_pct	EstimatedTotalIntraCranialVol	49	rs11060623	12	123379193	0.00153016	ABCB9
L_HDL_CE_pct	EstimatedTotalIntraCranialVol	49	rs1727319	12	123701353	0.00125633	MPHOSPH9
L_HDL_CE_pct	EstimatedTotalIntraCranialVol	49	rs112160305	12	123824516	0.030865	CDK2AP1
L_HDL_CE_pct	EstimatedTotalIntraCranialVol	50	rs36116291	13	51346968	0.0198496	DLEU7
L_HDL_CE_pct	EstimatedTotalIntraCranialVol	51	rs1343919	14	53983450	0.0224082	DDHD1
L_HDL_CE_pct	EstimatedTotalIntraCranialVol	52	rs11160819	14	105276883	0.0406084	AKT1
L_HDL_CE_pct	EstimatedTotalIntraCranialVol	53	rs12437957	15	43892893	0.00525489	ADAL
L_HDL_CE_pct	EstimatedTotalIntraCranialVol	54	rs77927814	16	15124327	0.00990907	NTAN1
L_HDL_CE_pct	EstimatedTotalIntraCranialVol	55	rs4843745	16	87988444	0.0310151	BANP
L_HDL_CE_pct	EstimatedTotalIntraCranialVol	56	rs178831	17	16080849	1.56689e-05	NCOR1
L_HDL_CE_pct	EstimatedTotalIntraCranialVol	57	rs12940193	17	37652178	0.00165858	CDK12
L_HDL_CE_pct	EstimatedTotalIntraCranialVol	57	rs36095411	17	38031865	0.0226333	IKZF3
L_HDL_CE_pct	EstimatedTotalIntraCranialVol	58	rs12603827	17	46327902	0.0432452	SNX11
L_HDL_CE_pct	EstimatedTotalIntraCranialVol	59	rs35895680	17	47060322	0.00110013	SNF8
L_HDL_CE_pct	EstimatedTotalIntraCranialVol	59	rs2969	17	47128247	0.0114024	UBE2Z
L_HDL_CE_pct	EstimatedTotalIntraCranialVol	60	rs28508360	17	79097911	0.0416187	TEPSIN
L_HDL_CE_pct	EstimatedTotalIntraCranialVol	61	rs10414261	19	4061190	5.41604e-05	MAP2K2
L_HDL_CE_pct	EstimatedTotalIntraCranialVol	62	rs1982468	19	4953351	0.00504423	KDM4B
L_HDL_CE_pct	EstimatedTotalIntraCranialVol	63	rs2613754	19	5091842	0.0448605	PTPRS
L_HDL_CE_pct	EstimatedTotalIntraCranialVol	64	rs76729345	19	7182179	0.0078457	INSR
L_HDL_CE_pct	EstimatedTotalIntraCranialVol	65	rs592635	19	7896421	0.0486574	EVI5L
L_HDL_CE_pct	EstimatedTotalIntraCranialVol	66	rs309190	19	47629264	0.00112714	SAE1
L_HDL_CE_pct	EstimatedTotalIntraCranialVol	67	rs13043505	20	32946905	0.00105311	ITCH
L_HDL_CE_pct	EstimatedTotalIntraCranialVol	68	rs6104117	20	43952910	0.0257632	SYS1
L_HDL_CE_pct	EstimatedTotalIntraCranialVol	69	rs60577251	21	30074273	0.0100702	RWDD2B
L_HDL_CE_pct	EstimatedTotalIntraCranialVol	70	rs2074733	22	30738587	0.0347232	CCDC157
L_HDL_CE_pct	EstimatedTotalIntraCranialVol	71	rs11089862	22	38505746	0.00544516	MAFF
L_LDL_CE_pct	EstimatedTotalIntraCranialVol	1	rs80051818	2	27591804	0.0454526	KRTCAP3
L_LDL_CE_pct	EstimatedTotalIntraCranialVol	2	rs77048596	7	73022211	0.0270978	MLXIPL
L_LDL_CE_pct	EstimatedTotalIntraCranialVol	2	rs72649044	7	73029207	0.0452244	BUD23
L_LDL_CE_pct	EstimatedTotalIntraCranialVol	3	rs57416159	8	141746995	0.0167962	PTK2
L_LDL_CE_pct	EstimatedTotalIntraCranialVol	4	rs4418728	10	94839724	0.0386064	CYP26A1
L_LDL_CE_pct	EstimatedTotalIntraCranialVol	5	rs1265566	12	111716376	0.0499848	CUX2
L_LDL_CE_pct	EstimatedTotalIntraCranialVol	6	rs474012	13	51439460	0.0495483	DLEU7
L_LDL_CE_pct	EstimatedTotalIntraCranialVol	7	rs2607006	16	28576017	0.0356892	SGF29
L_LDL_CE_pct	EstimatedTotalIntraCranialVol	8	rs12940193	17	37652178	0.00411228	CDK12
L_LDL_CE_pct	EstimatedTotalIntraCranialVol	9	rs11880023	19	4074697	0.00906651	PIAS4
L_LDL_CE_pct	EstimatedTotalIntraCranialVol	10	rs6088618	20	33409350	0.0160271	ITCH
L_VLDL_CE_pct	EstimatedTotalIntraCranialVol	1	rs74677340	1	50838544	0.0196011	DMRTA2
L_VLDL_CE_pct	EstimatedTotalIntraCranialVol	1	rs10788930	1	51118253	0.0251774	EPS15
L_VLDL_CE_pct	EstimatedTotalIntraCranialVol	2	rs7523102	1	243672074	0.00341926	SDCCAG8
L_VLDL_CE_pct	EstimatedTotalIntraCranialVol	3	rs139218763	2	27688483	0.0145816	TRIM54
L_VLDL_CE_pct	EstimatedTotalIntraCranialVol	4	rs2564924	3	53103155	0.0237255	RFT1
L_VLDL_CE_pct	EstimatedTotalIntraCranialVol	5	rs181713899	3	142138161	0.0359327	XRN1
L_VLDL_CE_pct	EstimatedTotalIntraCranialVol	6	rs1800759	4	100065509	0.0475219	ADH4
L_VLDL_CE_pct	EstimatedTotalIntraCranialVol	7	rs12524625	6	127418688	0.00912006	RSPO3
L_VLDL_CE_pct	EstimatedTotalIntraCranialVol	8	rs4470902	7	18008310	0.031432	SNX13
L_VLDL_CE_pct	EstimatedTotalIntraCranialVol	9	rs77048596	7	73022211	0.0312221	MLXIPL
L_VLDL_CE_pct	EstimatedTotalIntraCranialVol	10	rs952319	7	99171449	0.0382634	ARPC1B
L_VLDL_CE_pct	EstimatedTotalIntraCranialVol	11	rs3757966	8	145744618	0.0395136	PPP1R16A
L_VLDL_CE_pct	EstimatedTotalIntraCranialVol	12	rs11012726	10	21797272	0.0181423	NEBL
L_VLDL_CE_pct	EstimatedTotalIntraCranialVol	13	rs61929189	12	53509812	0.0423949	SOAT2
L_VLDL_CE_pct	EstimatedTotalIntraCranialVol	14	rs3759094	12	56497903	0.0284827	RAB5B
L_VLDL_CE_pct	EstimatedTotalIntraCranialVol	15	rs7968902	12	66363070	0.00594915	LLPH
L_VLDL_CE_pct	EstimatedTotalIntraCranialVol	16	rs80076418	12	102924964	0.0297558	IGF1
L_VLDL_CE_pct	EstimatedTotalIntraCranialVol	17	rs1727319	12	123701353	0.00376723	MPHOSPH9
L_VLDL_CE_pct	EstimatedTotalIntraCranialVol	18	rs77927814	16	15124327	0.0270372	NTAN1
L_VLDL_CE_pct	EstimatedTotalIntraCranialVol	19	rs2056309	16	89607414	0.0401716	SPG7
L_VLDL_CE_pct	EstimatedTotalIntraCranialVol	20	rs77478212	17	45615649	0.0246255	EFCAB13
L_VLDL_CE_pct	EstimatedTotalIntraCranialVol	21	rs2602692	19	4951853	0.00128128	KDM4B
L_VLDL_CE_pct	EstimatedTotalIntraCranialVol	22	rs75923074	19	7182095	0.0335423	INSR
L_VLDL_CE_pct	EstimatedTotalIntraCranialVol	23	rs10413422	19	10718727	0.0466545	SLC44A2
M_HDL_CE_pct	EstimatedTotalIntraCranialVol	1	rs10797373	1	2904056	0.027769	ACTRT2
M_HDL_CE_pct	EstimatedTotalIntraCranialVol	2	rs12069733	1	43941508	0.0335778	SZT2
M_HDL_CE_pct	EstimatedTotalIntraCranialVol	3	rs112274066	1	150713094	0.0429242	GOLPH3L
M_HDL_CE_pct	EstimatedTotalIntraCranialVol	4	rs76289965	1	174068936	0.0337833	PRDX6
M_HDL_CE_pct	EstimatedTotalIntraCranialVol	5	rs7604239	2	25899768	0.00240883	KIF3C
M_HDL_CE_pct	EstimatedTotalIntraCranialVol	6	rs80051818	2	27591804	0.0237028	KRTCAP3
M_HDL_CE_pct	EstimatedTotalIntraCranialVol	7	rs139218763	2	27688483	0.0148673	TRIM54
M_HDL_CE_pct	EstimatedTotalIntraCranialVol	8	rs921968	2	219272294	0.0286623	BCS1L
M_HDL_CE_pct	EstimatedTotalIntraCranialVol	9	rs181565326	3	2819673	0.032065	CNTN4
M_HDL_CE_pct	EstimatedTotalIntraCranialVol	10	rs7612540	3	15899177	0.0143577	BTD
M_HDL_CE_pct	EstimatedTotalIntraCranialVol	11	rs4678552	3	36844522	0.0478874	LRRFIP2
M_HDL_CE_pct	EstimatedTotalIntraCranialVol	12	rs123603	3	52432033	0.0303463	GLYCTK
M_HDL_CE_pct	EstimatedTotalIntraCranialVol	13	rs2564924	3	53103155	0.0105592	RFT1
M_HDL_CE_pct	EstimatedTotalIntraCranialVol	14	rs113917422	3	135616404	0.0377798	PCCB
M_HDL_CE_pct	EstimatedTotalIntraCranialVol	15	rs9837224	3	135830227	0.000100953	PCCB
M_HDL_CE_pct	EstimatedTotalIntraCranialVol	16	rs76034781	4	3272782	0.0332181	MFSD10
M_HDL_CE_pct	EstimatedTotalIntraCranialVol	17	rs2545162	5	112158431	0.00102224	REEP5
M_HDL_CE_pct	EstimatedTotalIntraCranialVol	18	rs2207731	6	109013664	0.00381225	FOXO3
M_HDL_CE_pct	EstimatedTotalIntraCranialVol	19	rs1268055	6	109182944	0.0188401	ARMC2
M_HDL_CE_pct	EstimatedTotalIntraCranialVol	20	rs9400467	6	111424015	0.00451268	MFSD4B
M_HDL_CE_pct	EstimatedTotalIntraCranialVol	21	rs10457481	6	126813721	0.0285652	CENPW
M_HDL_CE_pct	EstimatedTotalIntraCranialVol	22	rs72980836	6	127202364	0.00221878	RSPO3
M_HDL_CE_pct	EstimatedTotalIntraCranialVol	22	rs12524625	6	127418688	0.00379024	RSPO3
M_HDL_CE_pct	EstimatedTotalIntraCranialVol	23	rs59076890	7	7223416	0.0425295	C1GALT1
M_HDL_CE_pct	EstimatedTotalIntraCranialVol	24	rs34058374	7	18008582	0.00745809	SNX13
M_HDL_CE_pct	EstimatedTotalIntraCranialVol	25	rs2237478	7	50745794	0.0161258	GRB10
M_HDL_CE_pct	EstimatedTotalIntraCranialVol	26	rs77048596	7	73022211	0.0142322	MLXIPL
M_HDL_CE_pct	EstimatedTotalIntraCranialVol	27	rs2259337	7	74351784	0.0302365
M_HDL_CE_pct	EstimatedTotalIntraCranialVol	28	rs6971811	7	75925863	0.0310644	POR
M_HDL_CE_pct	EstimatedTotalIntraCranialVol	29	rs6985267	8	10280818	0.0402095	MSRA
M_HDL_CE_pct	EstimatedTotalIntraCranialVol	30	rs17776600	8	103892644	0.00263171	AZIN1
M_HDL_CE_pct	EstimatedTotalIntraCranialVol	31	rs837223	8	130971463	0.0186893	CYRIB
M_HDL_CE_pct	EstimatedTotalIntraCranialVol	32	rs7089059	10	64034274	0.0313776	RTKN2
M_HDL_CE_pct	EstimatedTotalIntraCranialVol	33	rs6586120	10	89863761	0.0304802	PTEN
M_HDL_CE_pct	EstimatedTotalIntraCranialVol	34	rs4418728	10	94839724	0.00363286	CYP26A1
M_HDL_CE_pct	EstimatedTotalIntraCranialVol	35	rs61876729	11	778857	0.024357	PIDD1
M_HDL_CE_pct	EstimatedTotalIntraCranialVol	36	rs7121418	11	47165106	0.00537696	PACSIN3
M_HDL_CE_pct	EstimatedTotalIntraCranialVol	37	rs11604662	11	67268048	0.0122568	RPS6KB2
M_HDL_CE_pct	EstimatedTotalIntraCranialVol	38	rs11216452	11	117424804	0.0402591	TAGLN
M_HDL_CE_pct	EstimatedTotalIntraCranialVol	39	rs2213018	11	128466849	0.0324547	ETS1
M_HDL_CE_pct	EstimatedTotalIntraCranialVol	40	rs1042085	12	10875525	0.0480142	YBX3
M_HDL_CE_pct	EstimatedTotalIntraCranialVol	41	rs7312770	12	56467587	0.00149479	RAB5B
M_HDL_CE_pct	EstimatedTotalIntraCranialVol	42	rs76900422	12	66166141	0.0141781	HMGA2
M_HDL_CE_pct	EstimatedTotalIntraCranialVol	43	rs1042725	12	66358347	0.00838424	HMGA2
M_HDL_CE_pct	EstimatedTotalIntraCranialVol	44	rs1265566	12	111716376	0.030695	CUX2
M_HDL_CE_pct	EstimatedTotalIntraCranialVol	45	rs11060623	12	123379193	0.00185801	ABCB9
M_HDL_CE_pct	EstimatedTotalIntraCranialVol	45	rs1727319	12	123701353	0.00151736	MPHOSPH9
M_HDL_CE_pct	EstimatedTotalIntraCranialVol	45	rs112160305	12	123824516	0.0363476	CDK2AP1
M_HDL_CE_pct	EstimatedTotalIntraCranialVol	46	rs1343919	14	53983450	0.0268832	DDHD1
M_HDL_CE_pct	EstimatedTotalIntraCranialVol	47	rs4983559	14	105277209	0.0472885	AKT1
M_HDL_CE_pct	EstimatedTotalIntraCranialVol	48	rs12437957	15	43892893	0.00647861	ADAL
M_HDL_CE_pct	EstimatedTotalIntraCranialVol	49	rs62011292	15	63800237	0.0267121	USP3
M_HDL_CE_pct	EstimatedTotalIntraCranialVol	50	rs77927814	16	15124327	0.0137032	NTAN1
M_HDL_CE_pct	EstimatedTotalIntraCranialVol	51	rs72835272	17	8194318	0.0095808	CTC1
M_HDL_CE_pct	EstimatedTotalIntraCranialVol	52	rs632202	17	37453294	0.0122083	PGAP3
M_HDL_CE_pct	EstimatedTotalIntraCranialVol	52	rs7224129	17	38075426	0.0352115	GSDMB
M_HDL_CE_pct	EstimatedTotalIntraCranialVol	53	rs72828813	17	42984085	0.0269268	DCAKD
M_HDL_CE_pct	EstimatedTotalIntraCranialVol	54	rs2938470	17	46330060	0.0101521	SNX11
M_HDL_CE_pct	EstimatedTotalIntraCranialVol	55	rs35895680	17	47060322	0.000788396	SNF8
M_HDL_CE_pct	EstimatedTotalIntraCranialVol	55	rs2969	17	47128247	0.0425676	UBE2Z
M_HDL_CE_pct	EstimatedTotalIntraCranialVol	56	rs188955288	19	4067314	0.000208898	MAP2K2
M_HDL_CE_pct	EstimatedTotalIntraCranialVol	57	rs1982468	19	4953351	0.00621879	KDM4B
M_HDL_CE_pct	EstimatedTotalIntraCranialVol	58	rs34840745	19	7183797	0.0226033	INSR
M_HDL_CE_pct	EstimatedTotalIntraCranialVol	59	rs177918	19	47634313	0.00208294	SAE1
M_HDL_CE_pct	EstimatedTotalIntraCranialVol	60	rs13043505	20	32946905	0.000968316	ITCH
M_HDL_CE_pct	EstimatedTotalIntraCranialVol	61	rs6102322	20	39872768	0.0109943	PLCG1
M_HDL_CE_pct	EstimatedTotalIntraCranialVol	62	rs2142373	21	30277011	0.00781921
M_HDL_CE_pct	EstimatedTotalIntraCranialVol	63	rs9466	22	38273749	0.0401795	GCAT
M_HDL_CE_pct	EstimatedTotalIntraCranialVol	63	rs11089862	22	38505746	0.00671328	MAFF
M_LDL_CE_pct	EstimatedTotalIntraCranialVol	1	rs80051818	2	27591804	0.0426761	KRTCAP3
M_LDL_CE_pct	EstimatedTotalIntraCranialVol	1	rs139218763	2	27688483	0.011613	TRIM54
M_LDL_CE_pct	EstimatedTotalIntraCranialVol	2	rs28669017	3	135874932	0.0242342	PCCB
M_LDL_CE_pct	EstimatedTotalIntraCranialVol	3	rs362307	4	3241845	0.00110725	MFSD10
M_LDL_CE_pct	EstimatedTotalIntraCranialVol	4	rs403667	6	111910604	0.044265	TRAF3IP2
M_LDL_CE_pct	EstimatedTotalIntraCranialVol	5	rs34539692	6	126747110	0.0199912	CENPW
M_LDL_CE_pct	EstimatedTotalIntraCranialVol	6	rs12524625	6	127418688	0.00902824	RSPO3
M_LDL_CE_pct	EstimatedTotalIntraCranialVol	7	rs4470902	7	18008310	0.0384681	SNX13
M_LDL_CE_pct	EstimatedTotalIntraCranialVol	8	rs2529408	7	50746435	0.0177706	FIGNL1
M_LDL_CE_pct	EstimatedTotalIntraCranialVol	9	rs77048596	7	73022211	0.0258872	MLXIPL
M_LDL_CE_pct	EstimatedTotalIntraCranialVol	10	rs4418728	10	94839724	0.0068809	CYP26A1
M_LDL_CE_pct	EstimatedTotalIntraCranialVol	11	rs7108427	11	47044113	0.0181168	PACSIN3
M_LDL_CE_pct	EstimatedTotalIntraCranialVol	12	rs1615350	12	123650335	0.0336632	MPHOSPH9
M_LDL_CE_pct	EstimatedTotalIntraCranialVol	13	rs12437957	15	43892893	0.0120434	ADAL
M_LDL_CE_pct	EstimatedTotalIntraCranialVol	14	rs77927814	16	15124327	0.0222201	NTAN1
M_LDL_CE_pct	EstimatedTotalIntraCranialVol	15	rs8079149	17	47042751	0.0239128	UBE2Z
M_LDL_CE_pct	EstimatedTotalIntraCranialVol	16	rs1982468	19	4953351	0.0196841	KDM4B
M_LDL_CE_pct	EstimatedTotalIntraCranialVol	17	rs34840745	19	7183797	0.0407309	INSR
M_LDL_CE_pct	EstimatedTotalIntraCranialVol	18	rs7257238	19	53736876	0.035404	ZNF677
M_LDL_CE_pct	EstimatedTotalIntraCranialVol	19	rs6102322	20	39872768	0.0201236	PLCG1
M_LDL_CE_pct	EstimatedTotalIntraCranialVol	20	rs11089862	22	38505746	0.0124656	MAFF
M_VLDL_CE_pct	EstimatedTotalIntraCranialVol	1	rs10788930	1	51118253	0.0165953	EPS15
M_VLDL_CE_pct	EstimatedTotalIntraCranialVol	2	rs4446955	1	154135445	0.0272481	SLC39A1
M_VLDL_CE_pct	EstimatedTotalIntraCranialVol	3	rs2994329	1	243647921	0.0151044	SDCCAG8
M_VLDL_CE_pct	EstimatedTotalIntraCranialVol	4	rs10193900	2	25919967	0.0413393	KIF3C
M_VLDL_CE_pct	EstimatedTotalIntraCranialVol	5	rs80051818	2	27591804	0.0327207	KRTCAP3
M_VLDL_CE_pct	EstimatedTotalIntraCranialVol	5	rs139218763	2	27688483	0.00956896	TRIM54
M_VLDL_CE_pct	EstimatedTotalIntraCranialVol	6	rs921968	2	219272294	0.0389262	BCS1L
M_VLDL_CE_pct	EstimatedTotalIntraCranialVol	7	rs2455839	3	15760462	0.0485014	BTD
M_VLDL_CE_pct	EstimatedTotalIntraCranialVol	8	rs2564924	3	53103155	0.0156375	RFT1
M_VLDL_CE_pct	EstimatedTotalIntraCranialVol	9	rs76034781	4	3272782	0.00164535	MFSD10
M_VLDL_CE_pct	EstimatedTotalIntraCranialVol	10	rs7700107	4	17880416	0.0158268	DCAF16
M_VLDL_CE_pct	EstimatedTotalIntraCranialVol	11	rs781657	4	57778685	0.0404306	REST
M_VLDL_CE_pct	EstimatedTotalIntraCranialVol	12	rs6532795	4	100042221	0.0350407	ADH5
M_VLDL_CE_pct	EstimatedTotalIntraCranialVol	13	rs1966476	5	112172930	0.00867609	SRP19
M_VLDL_CE_pct	EstimatedTotalIntraCranialVol	14	rs1268055	6	109182944	0.0294605	ARMC2
M_VLDL_CE_pct	EstimatedTotalIntraCranialVol	15	rs12524625	6	127418688	0.0059564	RSPO3
M_VLDL_CE_pct	EstimatedTotalIntraCranialVol	16	rs59076890	7	7223416	0.0143836	C1GALT1
M_VLDL_CE_pct	EstimatedTotalIntraCranialVol	17	rs34058374	7	18008582	0.0113167	SNX13
M_VLDL_CE_pct	EstimatedTotalIntraCranialVol	18	rs2715135	7	50750128	0.0413947	GRB10
M_VLDL_CE_pct	EstimatedTotalIntraCranialVol	19	rs77048596	7	73022211	0.0205651	MLXIPL
M_VLDL_CE_pct	EstimatedTotalIntraCranialVol	20	rs2259337	7	74351784	0.0185741
M_VLDL_CE_pct	EstimatedTotalIntraCranialVol	21	rs151031260	7	99024062	0.0429642	ARPC1B
M_VLDL_CE_pct	EstimatedTotalIntraCranialVol	22	rs688791	8	103926197	0.00969462	AZIN1
M_VLDL_CE_pct	EstimatedTotalIntraCranialVol	23	rs1556032	9	14446001	0.036451	NFIB
M_VLDL_CE_pct	EstimatedTotalIntraCranialVol	24	rs1243193	10	21981257	0.0283515	NEBL
M_VLDL_CE_pct	EstimatedTotalIntraCranialVol	25	rs4418728	10	94839724	0.00571939	CYP26A1
M_VLDL_CE_pct	EstimatedTotalIntraCranialVol	26	rs7108427	11	47044113	0.0168819	PACSIN3
M_VLDL_CE_pct	EstimatedTotalIntraCranialVol	27	rs3759094	12	56497903	0.0141461	RAB5B
M_VLDL_CE_pct	EstimatedTotalIntraCranialVol	28	rs2270732	12	62965149	0.0197668	TAFA2
M_VLDL_CE_pct	EstimatedTotalIntraCranialVol	29	rs2947793	12	66199734	0.0120384	HMGA2
M_VLDL_CE_pct	EstimatedTotalIntraCranialVol	29	rs1042725	12	66358347	0.000442355	HMGA2
M_VLDL_CE_pct	EstimatedTotalIntraCranialVol	30	rs11111267	12	102811239	0.0201261	WASHC3
M_VLDL_CE_pct	EstimatedTotalIntraCranialVol	31	rs11060623	12	123379193	0.0126007	ABCB9
M_VLDL_CE_pct	EstimatedTotalIntraCranialVol	32	rs1727319	12	123701353	0.00247797	MPHOSPH9
M_VLDL_CE_pct	EstimatedTotalIntraCranialVol	33	rs1343919	14	53983450	0.0367039	DDHD1
M_VLDL_CE_pct	EstimatedTotalIntraCranialVol	34	rs12437957	15	43892893	0.00991339	ADAL
M_VLDL_CE_pct	EstimatedTotalIntraCranialVol	35	rs62011292	15	63800237	0.03649	USP3
M_VLDL_CE_pct	EstimatedTotalIntraCranialVol	36	rs77927814	16	15124327	0.0178222	NTAN1
M_VLDL_CE_pct	EstimatedTotalIntraCranialVol	37	rs6540120	16	87987424	0.0347108	BANP
M_VLDL_CE_pct	EstimatedTotalIntraCranialVol	38	rs72828813	17	42984085	0.0323425	DCAKD
M_VLDL_CE_pct	EstimatedTotalIntraCranialVol	39	rs77478212	17	45615649	0.0162312	EFCAB13
M_VLDL_CE_pct	EstimatedTotalIntraCranialVol	40	rs8082043	17	46073080	0.0314402	SNX11
M_VLDL_CE_pct	EstimatedTotalIntraCranialVol	41	rs3760449	17	46906400	0.0148887	CALCOCO2
M_VLDL_CE_pct	EstimatedTotalIntraCranialVol	41	rs4794006	17	47042117	0.0134609	UBE2Z
M_VLDL_CE_pct	EstimatedTotalIntraCranialVol	42	rs2602692	19	4951853	0.000383905	KDM4B
M_VLDL_CE_pct	EstimatedTotalIntraCranialVol	43	rs76729345	19	7182179	0.0143975	INSR
M_VLDL_CE_pct	EstimatedTotalIntraCranialVol	44	rs10413422	19	10718727	0.030517	SLC44A2
M_VLDL_CE_pct	EstimatedTotalIntraCranialVol	45	rs62136859	19	47582356	0.0364264	SAE1
M_VLDL_CE_pct	EstimatedTotalIntraCranialVol	46	rs4813630	20	3155408	0.0120961	ITPA
M_VLDL_CE_pct	EstimatedTotalIntraCranialVol	47	rs6088394	20	32675513	0.0330772	EIF2S2
M_VLDL_CE_pct	EstimatedTotalIntraCranialVol	48	rs60577251	21	30074273	0.0364632	RWDD2B
M_VLDL_CE_pct	EstimatedTotalIntraCranialVol	49	rs11089862	22	38505746	0.0102513	MAFF
S_HDL_CE_pct	EstimatedTotalIntraCranialVol	1	rs7604239	2	25899768	0.0055851	KIF3C
S_HDL_CE_pct	EstimatedTotalIntraCranialVol	2	rs80051818	2	27591804	0.048975	KRTCAP3
S_HDL_CE_pct	EstimatedTotalIntraCranialVol	3	rs11694913	2	198435280	0.0214157	SF3B1
S_HDL_CE_pct	EstimatedTotalIntraCranialVol	4	rs2564924	3	53103155	0.0301563	RFT1
S_HDL_CE_pct	EstimatedTotalIntraCranialVol	5	rs34058374	7	18008582	0.0170066	SNX13
S_HDL_CE_pct	EstimatedTotalIntraCranialVol	6	rs77048596	7	73022211	0.0309704	MLXIPL
S_HDL_CE_pct	EstimatedTotalIntraCranialVol	7	rs113990692	8	25264248	0.0356545	DOCK5
S_HDL_CE_pct	EstimatedTotalIntraCranialVol	8	rs4418728	10	94839724	0.00844846	CYP26A1
S_HDL_CE_pct	EstimatedTotalIntraCranialVol	9	rs4752952	11	47082858	0.0215338	CSTPP1
S_HDL_CE_pct	EstimatedTotalIntraCranialVol	10	rs4509777	11	128463757	0.0347319	ETS1
S_HDL_CE_pct	EstimatedTotalIntraCranialVol	11	rs971779	12	66182455	0.0103039	HMGA2
S_HDL_CE_pct	EstimatedTotalIntraCranialVol	12	rs12437957	15	43892893	0.014869	ADAL
S_HDL_CE_pct	EstimatedTotalIntraCranialVol	13	rs1132554	17	8173767	0.0119819	CTC1
S_HDL_CE_pct	EstimatedTotalIntraCranialVol	14	rs4794006	17	47042117	0.0202625	UBE2Z
S_HDL_CE_pct	EstimatedTotalIntraCranialVol	15	rs1982468	19	4953351	0.0142986	KDM4B
S_HDL_CE_pct	EstimatedTotalIntraCranialVol	16	rs4802331	19	47581749	0.0460533	SAE1
S_HDL_CE_pct	EstimatedTotalIntraCranialVol	17	rs75722061	21	30222586	0.00851236	RWDD2B
S_HDL_CE_pct	EstimatedTotalIntraCranialVol	18	rs11089862	22	38505746	0.0206126	MAFF
S_LDL_CE_pct	EstimatedTotalIntraCranialVol	1	rs10799733	1	22421831	0.0254147	CDC42
S_LDL_CE_pct	EstimatedTotalIntraCranialVol	2	rs181565326	3	2819673	0.0388681	CNTN4
S_LDL_CE_pct	EstimatedTotalIntraCranialVol	3	rs9868120	3	136165076	0.0116517	PCCB
S_LDL_CE_pct	EstimatedTotalIntraCranialVol	4	rs7631518	3	142111435	0.0106316	XRN1
S_LDL_CE_pct	EstimatedTotalIntraCranialVol	5	rs362307	4	3241845	0.00563629	MFSD10
S_LDL_CE_pct	EstimatedTotalIntraCranialVol	6	rs16895971	4	17884986	0.00660135	DCAF16
S_LDL_CE_pct	EstimatedTotalIntraCranialVol	7	rs9388498	6	126873423	0.00117585	CENPW
S_LDL_CE_pct	EstimatedTotalIntraCranialVol	7	rs13194508	6	127144683	0.0304778	RSPO3
S_LDL_CE_pct	EstimatedTotalIntraCranialVol	8	rs77048596	7	73022211	0.0345641	MLXIPL
S_LDL_CE_pct	EstimatedTotalIntraCranialVol	9	rs4418728	10	94839724	0.00924834	CYP26A1
S_LDL_CE_pct	EstimatedTotalIntraCranialVol	10	rs7121418	11	47165106	0.0135356	PACSIN3
S_LDL_CE_pct	EstimatedTotalIntraCranialVol	11	rs12437957	15	43892893	0.0162143	ADAL
S_LDL_CE_pct	EstimatedTotalIntraCranialVol	12	rs77927814	16	15124327	0.029763	NTAN1
S_LDL_CE_pct	EstimatedTotalIntraCranialVol	13	rs8079149	17	47042751	0.0246069	UBE2Z
S_LDL_CE_pct	EstimatedTotalIntraCranialVol	14	rs6102322	20	39872768	0.0269956	PLCG1
S_VLDL_CE_pct	EstimatedTotalIntraCranialVol	1	rs10788930	1	51118253	0.0237532	EPS15
S_VLDL_CE_pct	EstimatedTotalIntraCranialVol	2	rs4446955	1	154135445	0.0344203	SLC39A1
S_VLDL_CE_pct	EstimatedTotalIntraCranialVol	3	rs9428579	1	243690034	0.0444202	AKT3
S_VLDL_CE_pct	EstimatedTotalIntraCranialVol	4	rs72781692	2	24263319	0.0423085	PFN4
S_VLDL_CE_pct	EstimatedTotalIntraCranialVol	5	rs139218763	2	27688483	0.0130054	TRIM54
S_VLDL_CE_pct	EstimatedTotalIntraCranialVol	6	rs181713899	3	142138161	0.0421535	XRN1
S_VLDL_CE_pct	EstimatedTotalIntraCranialVol	7	rs6846063	4	57761219	0.0419809	NOA1
S_VLDL_CE_pct	EstimatedTotalIntraCranialVol	7	rs17087335	4	57838583	0.00249506	REST
S_VLDL_CE_pct	EstimatedTotalIntraCranialVol	8	rs13206036	6	94068512	0.0451402	EPHA7
S_VLDL_CE_pct	EstimatedTotalIntraCranialVol	9	rs77048596	7	73022211	0.0301041	MLXIPL
S_VLDL_CE_pct	EstimatedTotalIntraCranialVol	10	rs10876450	12	53811034	0.000908369	AMHR2
S_VLDL_CE_pct	EstimatedTotalIntraCranialVol	11	rs2270732	12	62965149	0.0424304	TAFA2
S_VLDL_CE_pct	EstimatedTotalIntraCranialVol	12	rs80076418	12	102924964	0.0069478	IGF1
S_VLDL_CE_pct	EstimatedTotalIntraCranialVol	13	rs12437957	15	43892893	0.0135166	ADAL
S_VLDL_CE_pct	EstimatedTotalIntraCranialVol	14	rs2904765	17	37848675	0.0485839	PGAP3
S_VLDL_CE_pct	EstimatedTotalIntraCranialVol	15	rs72828813	17	42984085	0.0498258	DCAKD
S_VLDL_CE_pct	EstimatedTotalIntraCranialVol	16	rs77478212	17	45615649	0.0231785	EFCAB13
S_VLDL_CE_pct	EstimatedTotalIntraCranialVol	17	rs56670520	17	46745778	0.0300415	HOXB2
S_VLDL_CE_pct	EstimatedTotalIntraCranialVol	18	rs11880023	19	4074697	0.00553977	PIAS4
S_VLDL_CE_pct	EstimatedTotalIntraCranialVol	19	rs2602692	19	4951853	0.00039358	KDM4B
S_VLDL_CE_pct	EstimatedTotalIntraCranialVol	20	rs10413422	19	10718727	0.0467091	SLC44A2
S_VLDL_CE_pct	EstimatedTotalIntraCranialVol	21	rs6107260	20	3219894	0.00854433	ITPA
S_VLDL_CE_pct	EstimatedTotalIntraCranialVol	22	rs6058874	20	31353785	0.00884665	DNMT3B
S_VLDL_CE_pct	EstimatedTotalIntraCranialVol	23	rs6102322	20	39872768	0.0231724	PLCG1
XL_HDL_CE_pct	EstimatedTotalIntraCranialVol	1	rs2384259	2	25929371	0.0161476	DTNB
XL_HDL_CE_pct	EstimatedTotalIntraCranialVol	2	rs13079037	3	135791382	0.0496408	PCCB
XL_HDL_CE_pct	EstimatedTotalIntraCranialVol	3	rs247311	5	131491681	0.0438043	P4HA2
XL_HDL_CE_pct	EstimatedTotalIntraCranialVol	4	rs4946936	6	109003321	0.0104865	FOXO3
XL_HDL_CE_pct	EstimatedTotalIntraCranialVol	5	rs79048276	7	6488906	0.0229926	FAM220A
XL_HDL_CE_pct	EstimatedTotalIntraCranialVol	6	rs34058374	7	18008582	0.0141524	SNX13
XL_HDL_CE_pct	EstimatedTotalIntraCranialVol	7	rs4752952	11	47082858	0.0345197	CSTPP1
XL_HDL_CE_pct	EstimatedTotalIntraCranialVol	8	rs1265566	12	111716376	0.0487346	CUX2
XL_HDL_CE_pct	EstimatedTotalIntraCranialVol	9	rs2137399	13	30236856	0.0487555	SLC7A1
XL_HDL_CE_pct	EstimatedTotalIntraCranialVol	10	rs12437957	15	43892893	0.0122715	ADAL
XL_HDL_CE_pct	EstimatedTotalIntraCranialVol	11	rs2607006	16	28576017	0.0283848	SGF29
XL_HDL_CE_pct	EstimatedTotalIntraCranialVol	12	rs1132554	17	8173767	0.00977794	CTC1
XL_HDL_CE_pct	EstimatedTotalIntraCranialVol	13	rs4794006	17	47042117	0.0172237	UBE2Z
XL_HDL_CE_pct	EstimatedTotalIntraCranialVol	14	rs67602344	19	4056207	0.0433515	MAP2K2
XL_HDL_CE_pct	EstimatedTotalIntraCranialVol	15	rs4802331	19	47581749	0.0417481	SAE1
XL_HDL_CE_pct	EstimatedTotalIntraCranialVol	16	rs6115218	20	25566485	0.0192776	ABHD12
XL_HDL_CE_pct	EstimatedTotalIntraCranialVol	17	rs13043505	20	32946905	0.00178732	ITCH
XL_HDL_CE_pct	EstimatedTotalIntraCranialVol	18	rs2142373	21	30277011	0.0178261
XL_VLDL_CE_pct	EstimatedTotalIntraCranialVol	1	rs10788930	1	51118253	0.0193104	EPS15
XL_VLDL_CE_pct	EstimatedTotalIntraCranialVol	2	rs4446955	1	154135445	0.0400449	SLC39A1
XL_VLDL_CE_pct	EstimatedTotalIntraCranialVol	3	rs3006922	1	243647354	0.0448201	SDCCAG8
XL_VLDL_CE_pct	EstimatedTotalIntraCranialVol	4	rs7604239	2	25899768	0.0104817	KIF3C
XL_VLDL_CE_pct	EstimatedTotalIntraCranialVol	5	rs80051818	2	27591804	0.0384435	KRTCAP3
XL_VLDL_CE_pct	EstimatedTotalIntraCranialVol	5	rs139218763	2	27688483	0.0111708	TRIM54
XL_VLDL_CE_pct	EstimatedTotalIntraCranialVol	6	rs921968	2	219272294	0.0459328	BCS1L
XL_VLDL_CE_pct	EstimatedTotalIntraCranialVol	7	rs2564924	3	53103155	0.0181939	RFT1
XL_VLDL_CE_pct	EstimatedTotalIntraCranialVol	8	rs28669017	3	135874932	0.0128449	PCCB
XL_VLDL_CE_pct	EstimatedTotalIntraCranialVol	9	rs181713899	3	142138161	0.0275769	XRN1
XL_VLDL_CE_pct	EstimatedTotalIntraCranialVol	10	rs76034781	4	3272782	0.0446207	MFSD10
XL_VLDL_CE_pct	EstimatedTotalIntraCranialVol	11	rs1966476	5	112172930	0.0268224	SRP19
XL_VLDL_CE_pct	EstimatedTotalIntraCranialVol	12	rs77061140	6	108979306	0.0236199	FOXO3
XL_VLDL_CE_pct	EstimatedTotalIntraCranialVol	13	rs1268055	6	109182944	0.0310482	ARMC2
XL_VLDL_CE_pct	EstimatedTotalIntraCranialVol	14	rs12524625	6	127418688	0.00699013	RSPO3
XL_VLDL_CE_pct	EstimatedTotalIntraCranialVol	15	rs34058374	7	18008582	0.0131887	SNX13
XL_VLDL_CE_pct	EstimatedTotalIntraCranialVol	16	rs2715135	7	50750128	0.0197884	GRB10
XL_VLDL_CE_pct	EstimatedTotalIntraCranialVol	17	rs77048596	7	73022211	0.0239584	MLXIPL
XL_VLDL_CE_pct	EstimatedTotalIntraCranialVol	18	rs801011	7	74236723	0.00903756	GTF2IRD2
XL_VLDL_CE_pct	EstimatedTotalIntraCranialVol	19	rs952319	7	99171449	0.029366	ARPC1B
XL_VLDL_CE_pct	EstimatedTotalIntraCranialVol	20	rs4418728	10	94839724	0.00671434	CYP26A1
XL_VLDL_CE_pct	EstimatedTotalIntraCranialVol	21	rs11171733	12	56456266	0.0247628	RAB5B
XL_VLDL_CE_pct	EstimatedTotalIntraCranialVol	22	rs2270732	12	62965149	0.0230213	TAFA2
XL_VLDL_CE_pct	EstimatedTotalIntraCranialVol	23	rs1042725	12	66358347	0.000393997	HMGA2
XL_VLDL_CE_pct	EstimatedTotalIntraCranialVol	24	rs11111267	12	102811239	0.0243866	WASHC3
XL_VLDL_CE_pct	EstimatedTotalIntraCranialVol	25	rs1727319	12	123701353	0.00290451	MPHOSPH9
XL_VLDL_CE_pct	EstimatedTotalIntraCranialVol	26	rs12437957	15	43892893	0.0115684	ADAL
XL_VLDL_CE_pct	EstimatedTotalIntraCranialVol	27	rs62011292	15	63800237	0.0429904	USP3
XL_VLDL_CE_pct	EstimatedTotalIntraCranialVol	28	rs77927814	16	15124327	0.0207407	NTAN1
XL_VLDL_CE_pct	EstimatedTotalIntraCranialVol	29	rs72828813	17	42984085	0.0379892	DCAKD
XL_VLDL_CE_pct	EstimatedTotalIntraCranialVol	30	rs77478212	17	45615649	0.018886	EFCAB13
XL_VLDL_CE_pct	EstimatedTotalIntraCranialVol	31	rs3760449	17	46906400	0.0280329	CALCOCO2
XL_VLDL_CE_pct	EstimatedTotalIntraCranialVol	31	rs35895680	17	47060322	0.0123476	SNF8
XL_VLDL_CE_pct	EstimatedTotalIntraCranialVol	32	rs2602692	19	4951853	0.000108019	KDM4B
XL_VLDL_CE_pct	EstimatedTotalIntraCranialVol	33	rs34840745	19	7183797	0.0367753	INSR
XL_VLDL_CE_pct	EstimatedTotalIntraCranialVol	34	rs6107260	20	3219894	0.032055	ITPA
XL_VLDL_CE_pct	EstimatedTotalIntraCranialVol	35	rs6115218	20	25566485	0.0411502	ABHD12
XL_VLDL_CE_pct	EstimatedTotalIntraCranialVol	36	rs6088394	20	32675513	0.0388717	EIF2S2
XL_VLDL_CE_pct	EstimatedTotalIntraCranialVol	37	rs2898158	21	30372541	0.0468072	RWDD2B
XL_VLDL_CE_pct	EstimatedTotalIntraCranialVol	38	rs11089862	22	38505746	0.0119585	MAFF
XS_VLDL_CE_pct	EstimatedTotalIntraCranialVol	1	rs3789586	1	51054322	0.0208702	DMRTA2
XS_VLDL_CE_pct	EstimatedTotalIntraCranialVol	2	rs4446955	1	154135445	0.012914	SLC39A1
XS_VLDL_CE_pct	EstimatedTotalIntraCranialVol	3	rs149966437	1	243783252	0.0234054	SDCCAG8
XS_VLDL_CE_pct	EstimatedTotalIntraCranialVol	4	rs10193900	2	25919967	0.0412482	KIF3C
XS_VLDL_CE_pct	EstimatedTotalIntraCranialVol	5	rs6734555	2	26626535	0.0435078	SELENOI
XS_VLDL_CE_pct	EstimatedTotalIntraCranialVol	6	rs80051818	2	27591804	0.0270339	KRTCAP3
XS_VLDL_CE_pct	EstimatedTotalIntraCranialVol	6	rs114612460	2	27729193	0.00164828	TRIM54
XS_VLDL_CE_pct	EstimatedTotalIntraCranialVol	7	rs921968	2	219272294	0.0328673	BCS1L
XS_VLDL_CE_pct	EstimatedTotalIntraCranialVol	8	rs2455845	3	15768293	0.0358049	BTD
XS_VLDL_CE_pct	EstimatedTotalIntraCranialVol	9	rs35911561	3	52722562	0.0463631	ITIH4
XS_VLDL_CE_pct	EstimatedTotalIntraCranialVol	10	rs2564924	3	53103155	0.0120121	RFT1
XS_VLDL_CE_pct	EstimatedTotalIntraCranialVol	11	rs6784219	3	135834842	0.00763205	PCCB
XS_VLDL_CE_pct	EstimatedTotalIntraCranialVol	12	rs181713899	3	142138161	0.0244018	XRN1
XS_VLDL_CE_pct	EstimatedTotalIntraCranialVol	13	rs362307	4	3241845	0.000731268	MFSD10
XS_VLDL_CE_pct	EstimatedTotalIntraCranialVol	14	rs2061455	4	18035250	0.000640537	DCAF16
XS_VLDL_CE_pct	EstimatedTotalIntraCranialVol	15	rs1800759	4	100065509	0.0225042	ADH4
XS_VLDL_CE_pct	EstimatedTotalIntraCranialVol	16	rs2229992	5	112162854	0.012943	REEP5
XS_VLDL_CE_pct	EstimatedTotalIntraCranialVol	17	rs1268055	6	109182944	0.0214032	ARMC2
XS_VLDL_CE_pct	EstimatedTotalIntraCranialVol	18	rs55812705	6	111738793	0.0190851	TRAF3IP2
XS_VLDL_CE_pct	EstimatedTotalIntraCranialVol	19	rs4580892	6	127409882	0.00751983	RSPO3
XS_VLDL_CE_pct	EstimatedTotalIntraCranialVol	20	rs34058374	7	18008582	0.00854144	SNX13
XS_VLDL_CE_pct	EstimatedTotalIntraCranialVol	21	rs77048596	7	73022211	0.0161484	MLXIPL
XS_VLDL_CE_pct	EstimatedTotalIntraCranialVol	22	rs6985267	8	10280818	0.0467011	MSRA
XS_VLDL_CE_pct	EstimatedTotalIntraCranialVol	23	rs601088	8	103914604	0.00282321	AZIN1
XS_VLDL_CE_pct	EstimatedTotalIntraCranialVol	24	rs12686771	9	95472584	0.00400521	BICD2
XS_VLDL_CE_pct	EstimatedTotalIntraCranialVol	25	rs7089059	10	64034274	0.0360995	RTKN2
XS_VLDL_CE_pct	EstimatedTotalIntraCranialVol	26	rs4418728	10	94839724	0.00425147	CYP26A1
XS_VLDL_CE_pct	EstimatedTotalIntraCranialVol	27	rs7119952	11	47235056	0.0104657	ACP2
XS_VLDL_CE_pct	EstimatedTotalIntraCranialVol	28	rs11216452	11	117424804	0.046761	TAGLN
XS_VLDL_CE_pct	EstimatedTotalIntraCranialVol	29	rs11571404	12	1041450	0.0286688	WNK1
XS_VLDL_CE_pct	EstimatedTotalIntraCranialVol	30	rs4622308	12	56469185	0.00335512
XS_VLDL_CE_pct	EstimatedTotalIntraCranialVol	31	rs2270732	12	62965149	0.0154696	TAFA2
XS_VLDL_CE_pct	EstimatedTotalIntraCranialVol	32	rs2583943	12	66200750	0.00269947	HMGA2
XS_VLDL_CE_pct	EstimatedTotalIntraCranialVol	33	rs1042725	12	66358347	0.000328715	HMGA2
XS_VLDL_CE_pct	EstimatedTotalIntraCranialVol	34	rs1265566	12	111716376	0.0297299	CUX2
XS_VLDL_CE_pct	EstimatedTotalIntraCranialVol	35	rs11060623	12	123379193	0.0143739	ABCB9
XS_VLDL_CE_pct	EstimatedTotalIntraCranialVol	36	rs1727319	12	123701353	0.0018545	MPHOSPH9
XS_VLDL_CE_pct	EstimatedTotalIntraCranialVol	36	rs112160305	12	123824516	0.0420506	CDK2AP1
XS_VLDL_CE_pct	EstimatedTotalIntraCranialVol	37	rs2180831	14	60772828	0.0189896	PPM1A
XS_VLDL_CE_pct	EstimatedTotalIntraCranialVol	38	rs4899163	14	65615949	0.0149042	MAX
XS_VLDL_CE_pct	EstimatedTotalIntraCranialVol	39	rs74078212	14	98500958	0.024225
XS_VLDL_CE_pct	EstimatedTotalIntraCranialVol	40	rs12437957	15	43892893	0.00744569	ADAL
XS_VLDL_CE_pct	EstimatedTotalIntraCranialVol	41	rs62011292	15	63800237	0.0305684	USP3
XS_VLDL_CE_pct	EstimatedTotalIntraCranialVol	42	rs1637584	16	2363764	0.018881	RNPS1
XS_VLDL_CE_pct	EstimatedTotalIntraCranialVol	43	rs757462	16	4296785	0.0424102	ADCY9
XS_VLDL_CE_pct	EstimatedTotalIntraCranialVol	44	rs77927814	16	15124327	0.0138222	NTAN1
XS_VLDL_CE_pct	EstimatedTotalIntraCranialVol	45	rs6540120	16	87987424	0.0288937	BANP
XS_VLDL_CE_pct	EstimatedTotalIntraCranialVol	46	rs7222451	17	8199481	0.0352686	CTC1
XS_VLDL_CE_pct	EstimatedTotalIntraCranialVol	47	rs72828813	17	42984085	0.0266857	DCAKD
XS_VLDL_CE_pct	EstimatedTotalIntraCranialVol	48	rs4794006	17	47042117	0.0102465	UBE2Z
XS_VLDL_CE_pct	EstimatedTotalIntraCranialVol	49	rs4791170	17	63541566	0.00727658	AXIN2
XS_VLDL_CE_pct	EstimatedTotalIntraCranialVol	50	rs10401462	19	4040011	0.0210369	PIAS4
XS_VLDL_CE_pct	EstimatedTotalIntraCranialVol	51	rs262548	19	4951335	0.0355157	ARRDC5
XS_VLDL_CE_pct	EstimatedTotalIntraCranialVol	51	rs491110	19	4978246	0.00267526	KDM4B
XS_VLDL_CE_pct	EstimatedTotalIntraCranialVol	52	rs34840745	19	7183797	0.0257554	INSR
XS_VLDL_CE_pct	EstimatedTotalIntraCranialVol	53	rs3745247	19	10675564	0.0303789	S1PR5
XS_VLDL_CE_pct	EstimatedTotalIntraCranialVol	54	rs411560	19	47603285	0.019047	SAE1
XS_VLDL_CE_pct	EstimatedTotalIntraCranialVol	55	rs6107260	20	3219894	0.021521	ITPA
XS_VLDL_CE_pct	EstimatedTotalIntraCranialVol	56	rs6121365	20	30739825	0.0298523	TM9SF4
XS_VLDL_CE_pct	EstimatedTotalIntraCranialVol	57	rs6059839	20	33029374	0.000927585	ITCH
XS_VLDL_CE_pct	EstimatedTotalIntraCranialVol	58	rs4816321	21	30072851	0.0197904	RWDD2B
XS_VLDL_CE_pct	EstimatedTotalIntraCranialVol	59	rs11089862	22	38505746	0.00770827	MAFF
Citrate	EstimatedTotalIntraCranialVol	1	rs79965992	2	43748079	0.043622	PLEKHH2
Citrate	EstimatedTotalIntraCranialVol	2	rs1154411	4	100004651	0.0106202	ADH5
Citrate	EstimatedTotalIntraCranialVol	3	rs1469149	5	131408842	0.0418034	P4HA2
Citrate	EstimatedTotalIntraCranialVol	4	rs7738836	6	126936235	0.000679869	CENPW
Citrate	EstimatedTotalIntraCranialVol	5	rs9494377	6	136090840	0.0289878	AHI1
Citrate	EstimatedTotalIntraCranialVol	6	rs77048596	7	73022211	0.0164404	MLXIPL
Citrate	EstimatedTotalIntraCranialVol	7	rs1841112	7	155779971	0.0445419	SHH
Citrate	EstimatedTotalIntraCranialVol	8	rs4418728	10	94839724	0.00374688	CYP26A1
Citrate	EstimatedTotalIntraCranialVol	9	rs12257472	10	104933449	0.00323938	NT5C2
Citrate	EstimatedTotalIntraCranialVol	10	rs7945996	11	18303169	0.0399603	SAA1
Citrate	EstimatedTotalIntraCranialVol	11	rs11171747	12	56518408	0.00545857	SUOX
Citrate	EstimatedTotalIntraCranialVol	12	rs12437957	15	43892893	0.00694997	ADAL
Citrate	EstimatedTotalIntraCranialVol	13	rs12441291	15	81572558	0.0498516	IL16
Citrate	EstimatedTotalIntraCranialVol	14	rs7190602	16	4298365	0.0391036	ADCY9
Citrate	EstimatedTotalIntraCranialVol	15	rs6540120	16	87987424	0.0313362	BANP
Citrate	EstimatedTotalIntraCranialVol	16	rs178831	17	16080849	0.000975186	NCOR1
Citrate	EstimatedTotalIntraCranialVol	17	rs10445307	17	37623466	0.00636588	PGAP3
Citrate	EstimatedTotalIntraCranialVol	17	rs7224129	17	38075426	0.0455109	GSDMB
Citrate	EstimatedTotalIntraCranialVol	18	rs56376587	18	77160235	0.0254304	NFATC1
Citrate	EstimatedTotalIntraCranialVol	19	rs77796690	20	49095298	0.0310329	PTPN1
Clinical_LDL_C	EstimatedTotalIntraCranialVol	1	rs11578642	1	23506969	0.0285554	LUZP1
Clinical_LDL_C	EstimatedTotalIntraCranialVol	2	rs648093	1	109723787	0.024363	ELAPOR1
Clinical_LDL_C	EstimatedTotalIntraCranialVol	3	rs10910476	1	234734956	0.0173527	TARBP1
Clinical_LDL_C	EstimatedTotalIntraCranialVol	3	rs12731560	1	234761817	0.0203285	IRF2BP2
Clinical_LDL_C	EstimatedTotalIntraCranialVol	4	rs10205576	2	24374314	0.0351204	FAM228A
Clinical_LDL_C	EstimatedTotalIntraCranialVol	5	rs80051818	2	27591804	0.0337576	KRTCAP3
Clinical_LDL_C	EstimatedTotalIntraCranialVol	6	rs11675437	2	112872960	0.0475879	FBLN7
Clinical_LDL_C	EstimatedTotalIntraCranialVol	7	rs13009438	2	202917045	0.0209152	FAM117B
Clinical_LDL_C	EstimatedTotalIntraCranialVol	8	rs34486172	3	141703322	0.00431207	TFDP2
Clinical_LDL_C	EstimatedTotalIntraCranialVol	9	rs73238131	3	142006452	0.00162521	XRN1
Clinical_LDL_C	EstimatedTotalIntraCranialVol	10	rs240965	6	111644524	0.0135655	MFSD4B
Clinical_LDL_C	EstimatedTotalIntraCranialVol	11	rs9388498	6	126873423	0.000550252	CENPW
Clinical_LDL_C	EstimatedTotalIntraCranialVol	11	rs13194508	6	127144683	0.000306906	RSPO3
Clinical_LDL_C	EstimatedTotalIntraCranialVol	12	rs73045974	7	5017107	0.0496074	RBAK
Clinical_LDL_C	EstimatedTotalIntraCranialVol	13	rs138078925	7	6284744	0.0288001	FAM220A
Clinical_LDL_C	EstimatedTotalIntraCranialVol	14	rs11766586	7	18003965	0.0234174	SNX13
Clinical_LDL_C	EstimatedTotalIntraCranialVol	15	rs10111852	8	141937541	0.00901341	PTK2
Clinical_LDL_C	EstimatedTotalIntraCranialVol	16	rs4418728	10	94839724	0.00618193	CYP26A1
Clinical_LDL_C	EstimatedTotalIntraCranialVol	17	rs10766470	11	18338736	0.0417066	LDHA
Clinical_LDL_C	EstimatedTotalIntraCranialVol	18	rs11170528	12	53786242	0.0405293	AMHR2
Clinical_LDL_C	EstimatedTotalIntraCranialVol	19	rs11111267	12	102811239	0.0210305	WASHC3
Clinical_LDL_C	EstimatedTotalIntraCranialVol	20	rs1265566	12	111716376	0.0366403	CUX2
Clinical_LDL_C	EstimatedTotalIntraCranialVol	21	rs4985123	16	15142768	0.0495456	NTAN1
Clinical_LDL_C	EstimatedTotalIntraCranialVol	22	rs12050936	16	89585814	0.0457551	SPG7
Clinical_LDL_C	EstimatedTotalIntraCranialVol	23	rs4795369	17	37609120	0.0149228	PGAP3
Clinical_LDL_C	EstimatedTotalIntraCranialVol	23	rs907092	17	37922259	0.0466693	GSDMB
Clinical_LDL_C	EstimatedTotalIntraCranialVol	24	rs3785880	17	43993376	0.0193013	MAPT
Clinical_LDL_C	EstimatedTotalIntraCranialVol	25	rs77478212	17	45615649	0.017061	EFCAB13
Clinical_LDL_C	EstimatedTotalIntraCranialVol	26	rs56350360	17	45857088	0.0210972	TBKBP1
Clinical_LDL_C	EstimatedTotalIntraCranialVol	26	rs2597166	17	46072665	0.00933316	SKAP1
Clinical_LDL_C	EstimatedTotalIntraCranialVol	27	rs56670520	17	46745778	0.016676	HOXB2
Clinical_LDL_C	EstimatedTotalIntraCranialVol	28	rs8110974	19	798643	0.013965	CFD
Clinical_LDL_C	EstimatedTotalIntraCranialVol	29	rs10413422	19	10718727	0.0315414	SLC44A2
Clinical_LDL_C	EstimatedTotalIntraCranialVol	30	rs6115218	20	25566485	0.0240559	ABHD12
Clinical_LDL_C	EstimatedTotalIntraCranialVol	31	rs12480839	20	32727430	0.0402703	ITCH
Clinical_LDL_C	EstimatedTotalIntraCranialVol	32	rs6102322	20	39872768	0.017057	PLCG1
Clinical_LDL_C	EstimatedTotalIntraCranialVol	33	rs4821698	22	38115318	0.0476313	GCAT
XXL_VLDL_P	EstimatedTotalIntraCranialVol	1	rs2742690	1	2987268	0.0328181	PRDM16
XXL_VLDL_P	EstimatedTotalIntraCranialVol	2	rs112274066	1	150713094	0.0227307	GOLPH3L
XXL_VLDL_P	EstimatedTotalIntraCranialVol	3	rs4446955	1	154135445	0.0311058	SLC39A1
XXL_VLDL_P	EstimatedTotalIntraCranialVol	4	rs3006922	1	243647354	0.0278875	SDCCAG8
XXL_VLDL_P	EstimatedTotalIntraCranialVol	5	rs7604239	2	25899768	0.00254916	KIF3C
XXL_VLDL_P	EstimatedTotalIntraCranialVol	6	rs80051818	2	27591804	0.0266329	KRTCAP3
XXL_VLDL_P	EstimatedTotalIntraCranialVol	6	rs139218763	2	27688483	0.00677092	TRIM54
XXL_VLDL_P	EstimatedTotalIntraCranialVol	7	rs921968	2	219272294	0.0324222	BCS1L
XXL_VLDL_P	EstimatedTotalIntraCranialVol	8	rs181565326	3	2819673	0.0178897	CNTN4
XXL_VLDL_P	EstimatedTotalIntraCranialVol	9	rs2455839	3	15760462	0.0497785	BTD
XXL_VLDL_P	EstimatedTotalIntraCranialVol	10	rs123603	3	52432033	0.0344066	GLYCTK
XXL_VLDL_P	EstimatedTotalIntraCranialVol	11	rs2564924	3	53103155	0.0116144	RFT1
XXL_VLDL_P	EstimatedTotalIntraCranialVol	12	rs28812220	3	135984966	2.99114e-05	PCCB
XXL_VLDL_P	EstimatedTotalIntraCranialVol	13	rs362307	4	3241845	0.000589912	MFSD10
XXL_VLDL_P	EstimatedTotalIntraCranialVol	14	rs16895971	4	17884986	0.00064075	DCAF16
XXL_VLDL_P	EstimatedTotalIntraCranialVol	15	rs10463643	5	112032675	0.00682679	REEP5
XXL_VLDL_P	EstimatedTotalIntraCranialVol	16	rs520942	6	109026566	0.0219729	FOXO3
XXL_VLDL_P	EstimatedTotalIntraCranialVol	17	rs1268055	6	109182944	0.0210243	ARMC2
XXL_VLDL_P	EstimatedTotalIntraCranialVol	18	rs73530951	6	111484814	0.0116758	MFSD4B
XXL_VLDL_P	EstimatedTotalIntraCranialVol	19	rs12202204	6	126686407	8.33746e-05	CENPW
XXL_VLDL_P	EstimatedTotalIntraCranialVol	20	rs72980836	6	127202364	0.0410686	RSPO3
XXL_VLDL_P	EstimatedTotalIntraCranialVol	20	rs12524625	6	127418688	0.00405608	RSPO3
XXL_VLDL_P	EstimatedTotalIntraCranialVol	21	rs34058374	7	18008582	0.00813216	SNX13
XXL_VLDL_P	EstimatedTotalIntraCranialVol	22	rs2715135	7	50750128	0.0119156	GRB10
XXL_VLDL_P	EstimatedTotalIntraCranialVol	23	rs77048596	7	73022211	0.0157674	MLXIPL
XXL_VLDL_P	EstimatedTotalIntraCranialVol	24	rs35525401	7	74402206	0.00523028
XXL_VLDL_P	EstimatedTotalIntraCranialVol	25	rs6985267	8	10280818	0.0461052	MSRA
XXL_VLDL_P	EstimatedTotalIntraCranialVol	26	rs279639	8	122800116	0.0338369	ZHX2
XXL_VLDL_P	EstimatedTotalIntraCranialVol	27	rs12234950	8	141756328	0.0145961	PTK2
XXL_VLDL_P	EstimatedTotalIntraCranialVol	28	rs7089059	10	64034274	0.035622	RTKN2
XXL_VLDL_P	EstimatedTotalIntraCranialVol	29	rs4418728	10	94839724	0.00388316	CYP26A1
XXL_VLDL_P	EstimatedTotalIntraCranialVol	30	rs7121418	11	47165106	0.0058111	PACSIN3
XXL_VLDL_P	EstimatedTotalIntraCranialVol	31	rs7962792	12	6851912	0.0465503	MLF2
XXL_VLDL_P	EstimatedTotalIntraCranialVol	32	rs11171710	12	56368078	0.0113404	RAB5B
XXL_VLDL_P	EstimatedTotalIntraCranialVol	33	rs2270732	12	62965149	0.0369774	TAFA2
XXL_VLDL_P	EstimatedTotalIntraCranialVol	34	rs1727302	12	123632930	0.0070595	ABCB9
XXL_VLDL_P	EstimatedTotalIntraCranialVol	35	rs6573305	14	60762929	0.0355063	PPM1A
XXL_VLDL_P	EstimatedTotalIntraCranialVol	36	rs12437957	15	43892893	0.00703789	ADAL
XXL_VLDL_P	EstimatedTotalIntraCranialVol	37	rs62011292	15	63800237	0.0301417	USP3
XXL_VLDL_P	EstimatedTotalIntraCranialVol	38	rs77927814	16	15124327	0.0134327	NTAN1
XXL_VLDL_P	EstimatedTotalIntraCranialVol	39	rs36009475	16	49856060	0.0449047	ZNF423
XXL_VLDL_P	EstimatedTotalIntraCranialVol	40	rs2938470	17	46330060	0.0158757	SNX11
XXL_VLDL_P	EstimatedTotalIntraCranialVol	41	rs35895680	17	47060322	0.00744025	SNF8
XXL_VLDL_P	EstimatedTotalIntraCranialVol	42	rs491110	19	4978246	0.00236413	KDM4B
XXL_VLDL_P	EstimatedTotalIntraCranialVol	43	rs76729345	19	7182179	0.010602	INSR
XXL_VLDL_P	EstimatedTotalIntraCranialVol	44	rs62136859	19	47582356	0.0300823	SAE1
XXL_VLDL_P	EstimatedTotalIntraCranialVol	45	rs6141806	20	31353232	0.0483207	DNMT3B
XXL_VLDL_P	EstimatedTotalIntraCranialVol	46	rs6102322	20	39872768	0.0252494	PLCG1
XXL_VLDL_P	EstimatedTotalIntraCranialVol	47	rs11089862	22	38505746	0.0072998	MAFF
HDL_P	EstimatedTotalIntraCranialVol	1	rs4908404	1	28691734	0.0351855	ATP5IF1
HDL_P	EstimatedTotalIntraCranialVol	2	rs951366	1	205685352	0.0134933	PM20D1
HDL_P	EstimatedTotalIntraCranialVol	3	rs13376709	1	243690491	0.0278943	AKT3
HDL_P	EstimatedTotalIntraCranialVol	4	rs6732552	2	26668790	0.0110976	SELENOI
HDL_P	EstimatedTotalIntraCranialVol	5	rs80051818	2	27591804	0.029878	KRTCAP3
HDL_P	EstimatedTotalIntraCranialVol	6	rs10169238	2	36020401	0.0397844
HDL_P	EstimatedTotalIntraCranialVol	7	rs13027998	2	85538995	0.000955738	RETSAT
HDL_P	EstimatedTotalIntraCranialVol	8	rs13096379	3	15807346	0.0130348	COLQ
HDL_P	EstimatedTotalIntraCranialVol	9	rs123603	3	52432033	0.0387355	GLYCTK
HDL_P	EstimatedTotalIntraCranialVol	10	rs9870377	3	136597120	0.0126019	PCCB
HDL_P	EstimatedTotalIntraCranialVol	11	rs114617180	3	141945529	0.023436	XRN1
HDL_P	EstimatedTotalIntraCranialVol	12	rs781669	4	57819794	0.00041875	NOA1
HDL_P	EstimatedTotalIntraCranialVol	14	rs4699682	4	99768486	0.0394792	EIF4E
HDL_P	EstimatedTotalIntraCranialVol	15	rs1015521	4	106115450	0.00888577	TET2
HDL_P	EstimatedTotalIntraCranialVol	16	rs565453	5	112185393	0.0478802	REEP5
HDL_P	EstimatedTotalIntraCranialVol	17	rs803141	5	132128218	0.0320425	SEPTIN8
HDL_P	EstimatedTotalIntraCranialVol	18	rs9486916	6	109013930	0.035375	FOXO3
HDL_P	EstimatedTotalIntraCranialVol	19	rs55812705	6	111738793	0.0385072	TRAF3IP2
HDL_P	EstimatedTotalIntraCranialVol	20	rs34058374	7	18008582	0.00933936	SNX13
HDL_P	EstimatedTotalIntraCranialVol	21	rs77048596	7	73022211	0.0179204	MLXIPL
HDL_P	EstimatedTotalIntraCranialVol	21	rs72649044	7	73029207	0.029732	BUD23
HDL_P	EstimatedTotalIntraCranialVol	23	rs6985267	8	10280818	0.0498219	MSRA
HDL_P	EstimatedTotalIntraCranialVol	24	rs571241	8	103950997	0.0120092	AZIN1
HDL_P	EstimatedTotalIntraCranialVol	25	rs17157619	10	45736894	0.0418228	OR13A1
HDL_P	EstimatedTotalIntraCranialVol	26	rs12291341	11	47242761	0.0180501	PACSIN3
HDL_P	EstimatedTotalIntraCranialVol	27	rs3205718	12	50261809	0.000774636	FAIM2
HDL_P	EstimatedTotalIntraCranialVol	28	rs2302900	12	50599709	0.0188011	CERS5
HDL_P	EstimatedTotalIntraCranialVol	29	rs11170510	12	53743734	0.00475513	AMHR2
HDL_P	EstimatedTotalIntraCranialVol	30	rs11171733	12	56456266	0.00402649	RAB5B
HDL_P	EstimatedTotalIntraCranialVol	31	rs17797222	12	102913946	0.0383573	WASHC3
HDL_P	EstimatedTotalIntraCranialVol	32	rs1265566	12	111716376	0.0327291	CUX2
HDL_P	EstimatedTotalIntraCranialVol	33	rs1615350	12	123650335	0.0183881	MPHOSPH9
HDL_P	EstimatedTotalIntraCranialVol	33	rs112160305	12	123824516	0.0452724	CDK2AP1
HDL_P	EstimatedTotalIntraCranialVol	34	rs61758466	14	105257354	0.012969	INF2
HDL_P	EstimatedTotalIntraCranialVol	35	rs11853903	15	49332780	0.0166253	FGF7
HDL_P	EstimatedTotalIntraCranialVol	36	rs6498540	16	15130594	0.0401257	NTAN1
HDL_P	EstimatedTotalIntraCranialVol	37	rs2607006	16	28576017	0.0119558	SGF29
HDL_P	EstimatedTotalIntraCranialVol	38	rs62071739	17	3888659	0.0137924	ZZEF1
HDL_P	EstimatedTotalIntraCranialVol	38	rs71366586	17	3992901	0.0351916	ZZEF1
HDL_P	EstimatedTotalIntraCranialVol	39	rs78378222	17	7571752	0.00541555	TP53
HDL_P	EstimatedTotalIntraCranialVol	40	rs4641807	17	8203122	0.0152094	CTC1
HDL_P	EstimatedTotalIntraCranialVol	41	rs12940193	17	37652178	0.00256975	CDK12
HDL_P	EstimatedTotalIntraCranialVol	41	rs36095411	17	38031865	0.0341418	IKZF3
HDL_P	EstimatedTotalIntraCranialVol	42	rs72828813	17	42984085	0.0295025	DCAKD
HDL_P	EstimatedTotalIntraCranialVol	43	rs35895680	17	47060322	0.0189067	SNF8
HDL_P	EstimatedTotalIntraCranialVol	44	rs12150830	18	47255495	0.0359607	LIPG
HDL_P	EstimatedTotalIntraCranialVol	45	rs7251928	19	4077096	0.00440061	ZBTB7A
HDL_P	EstimatedTotalIntraCranialVol	46	rs17884312	19	4911796	0.0361707	KDM4B
HDL_P	EstimatedTotalIntraCranialVol	47	rs177918	19	47634313	0.00641315	SAE1
HDL_P	EstimatedTotalIntraCranialVol	48	rs1343357	20	25719149	0.00782372	NINL
HDL_P	EstimatedTotalIntraCranialVol	49	rs6058874	20	31353785	0.000597096	DNMT3B
HDL_P	EstimatedTotalIntraCranialVol	50	rs945673	20	32964265	0.00035739	ITCH
HDL_P	EstimatedTotalIntraCranialVol	51	rs6129731	20	39660687	0.0408443	LPIN3
HDL_P	EstimatedTotalIntraCranialVol	52	rs6018704	20	46435019	0.0307786	SULF2
HDL_P	EstimatedTotalIntraCranialVol	53	rs11089862	22	38505746	0.0466437	MAFF
IDL_P	EstimatedTotalIntraCranialVol	1	rs1123021	1	23366884	0.0477341	KDM1A
IDL_P	EstimatedTotalIntraCranialVol	2	rs2039652	1	109724611	0.0354327	ELAPOR1
IDL_P	EstimatedTotalIntraCranialVol	3	rs10910476	1	234734956	0.0186545	TARBP1
IDL_P	EstimatedTotalIntraCranialVol	4	rs10205576	2	24374314	0.0374475	FAM228A
IDL_P	EstimatedTotalIntraCranialVol	5	rs1429412	2	198190894	0.0182526	ANKRD44
IDL_P	EstimatedTotalIntraCranialVol	6	rs123603	3	52432033	0.0447879	GLYCTK
IDL_P	EstimatedTotalIntraCranialVol	7	rs34486172	3	141703322	0.000497775	TFDP2
IDL_P	EstimatedTotalIntraCranialVol	8	rs73238131	3	142006452	0.00176381	XRN1
IDL_P	EstimatedTotalIntraCranialVol	9	rs240979	6	111608395	0.0325191	MFSD4B
IDL_P	EstimatedTotalIntraCranialVol	10	rs9388498	6	126873423	0.00201552	CENPW
IDL_P	EstimatedTotalIntraCranialVol	10	rs13194508	6	127144683	0.00128437	RSPO3
IDL_P	EstimatedTotalIntraCranialVol	11	rs77048596	7	73022211	0.0230239	MLXIPL
IDL_P	EstimatedTotalIntraCranialVol	12	rs6971811	7	75925863	0.0417027	POR
IDL_P	EstimatedTotalIntraCranialVol	13	rs10111852	8	141937541	0.00341686	PTK2
IDL_P	EstimatedTotalIntraCranialVol	14	rs4418728	10	94839724	0.0066978	CYP26A1
IDL_P	EstimatedTotalIntraCranialVol	15	rs4249196	12	53831848	0.00176502	AMHR2
IDL_P	EstimatedTotalIntraCranialVol	16	rs11111267	12	102811239	0.0225512	WASHC3
IDL_P	EstimatedTotalIntraCranialVol	17	rs1265566	12	111716376	0.0390573	CUX2
IDL_P	EstimatedTotalIntraCranialVol	18	rs4985123	16	15142768	0.0431142	NTAN1
IDL_P	EstimatedTotalIntraCranialVol	19	rs6540120	16	87987424	0.0381162	BANP
IDL_P	EstimatedTotalIntraCranialVol	20	rs8050694	16	89583695	0.029054	SPG7
IDL_P	EstimatedTotalIntraCranialVol	21	rs77478212	17	45615649	0.018345	EFCAB13
IDL_P	EstimatedTotalIntraCranialVol	22	rs56350360	17	45857088	0.0226218	TBKBP1
IDL_P	EstimatedTotalIntraCranialVol	22	rs2597166	17	46072665	0.0160981	SKAP1
IDL_P	EstimatedTotalIntraCranialVol	23	rs11652981	17	46697863	0.015404	HOXB2
IDL_P	EstimatedTotalIntraCranialVol	24	rs10413422	19	10718727	0.0336618	SLC44A2
IDL_P	EstimatedTotalIntraCranialVol	25	rs6088394	20	32675513	0.0363844	EIF2S2
IDL_P	EstimatedTotalIntraCranialVol	26	rs6102322	20	39872768	0.0183408	PLCG1
L_HDL_P	EstimatedTotalIntraCranialVol	1	rs55958411	1	178778931	0.0282162	RALGPS2
L_HDL_P	EstimatedTotalIntraCranialVol	2	rs10910476	1	234734956	0.00850407	TARBP1
L_HDL_P	EstimatedTotalIntraCranialVol	3	rs56326157	2	24312407	0.0405076	PFN4
L_HDL_P	EstimatedTotalIntraCranialVol	4	rs13432533	2	26571411	0.0300184	SELENOI
L_HDL_P	EstimatedTotalIntraCranialVol	5	rs80051818	2	27591804	0.0186489	KRTCAP3
L_HDL_P	EstimatedTotalIntraCranialVol	6	rs1177213	2	61079090	0.0185507	REL
L_HDL_P	EstimatedTotalIntraCranialVol	7	rs3791850	2	171708100	0.0205009	GAD1
L_HDL_P	EstimatedTotalIntraCranialVol	8	rs1429414	2	198162430	0.0332117	ANKRD44
L_HDL_P	EstimatedTotalIntraCranialVol	9	rs62197212	2	232562727	0.0380059	PDE6D
L_HDL_P	EstimatedTotalIntraCranialVol	10	rs59549880	3	12411892	0.0334444	PPARG
L_HDL_P	EstimatedTotalIntraCranialVol	11	rs13097947	3	15846011	0.0086174	BTD
L_HDL_P	EstimatedTotalIntraCranialVol	12	rs60513064	3	41227330	0.0213071	CTNNB1
L_HDL_P	EstimatedTotalIntraCranialVol	13	rs123603	3	52432033	0.0242631	GLYCTK
L_HDL_P	EstimatedTotalIntraCranialVol	14	rs2564924	3	53103155	0.00799259	RFT1
L_HDL_P	EstimatedTotalIntraCranialVol	15	rs2439225	3	98609291	0.0474916	DCBLD2
L_HDL_P	EstimatedTotalIntraCranialVol	16	rs79876804	3	136494150	0.0163332	PCCB
L_HDL_P	EstimatedTotalIntraCranialVol	17	rs362307	4	3241845	0.000578403	MFSD10
L_HDL_P	EstimatedTotalIntraCranialVol	18	rs2061455	4	18035250	0.000147592	DCAF16
L_HDL_P	EstimatedTotalIntraCranialVol	19	rs71601656	4	57764340	0.0376166	NOA1
L_HDL_P	EstimatedTotalIntraCranialVol	20	rs6822279	4	99745705	0.0372637	EIF4E
L_HDL_P	EstimatedTotalIntraCranialVol	20	rs13109000	4	99815531	0.0247688
L_HDL_P	EstimatedTotalIntraCranialVol	20	rs1154411	4	100004651	0.0072215	ADH5
L_HDL_P	EstimatedTotalIntraCranialVol	21	rs2366774	5	89939067	0.0315521	POLR3G
L_HDL_P	EstimatedTotalIntraCranialVol	22	rs2229992	5	112162854	0.00679616	REEP5
L_HDL_P	EstimatedTotalIntraCranialVol	23	rs11134697	5	170820316	0.0427116	NPM1
L_HDL_P	EstimatedTotalIntraCranialVol	24	rs72879285	6	56460584	0.0230813	DST
L_HDL_P	EstimatedTotalIntraCranialVol	25	rs1575676	6	108861264	0.0119271	ARMC2
L_HDL_P	EstimatedTotalIntraCranialVol	26	rs556862	6	109031166	0.0222793	FOXO3
L_HDL_P	EstimatedTotalIntraCranialVol	27	rs1268055	6	109182944	0.0146353	ARMC2
L_HDL_P	EstimatedTotalIntraCranialVol	28	rs55812705	6	111738793	0.0270781	TRAF3IP2
L_HDL_P	EstimatedTotalIntraCranialVol	29	rs10457481	6	126813721	0.0075701	CENPW
L_HDL_P	EstimatedTotalIntraCranialVol	30	rs4580892	6	127409882	0.00541123	RSPO3
L_HDL_P	EstimatedTotalIntraCranialVol	31	rs9719259	7	942432	0.0388595	GPR146
L_HDL_P	EstimatedTotalIntraCranialVol	32	rs59076890	7	7223416	0.0239684	C1GALT1
L_HDL_P	EstimatedTotalIntraCranialVol	33	rs34058374	7	18008582	0.00558067	SNX13
L_HDL_P	EstimatedTotalIntraCranialVol	34	rs2715135	7	50750128	0.0411084	GRB10
L_HDL_P	EstimatedTotalIntraCranialVol	35	rs77048596	7	73022211	0.0109052	MLXIPL
L_HDL_P	EstimatedTotalIntraCranialVol	36	rs369243076	7	74354358	0.025518	SPDYE12
L_HDL_P	EstimatedTotalIntraCranialVol	37	rs4729167	7	94624616	0.0401859	PPP1R9A
L_HDL_P	EstimatedTotalIntraCranialVol	37	rs12704791	7	94879088	0.00223294	PPP1R9A
L_HDL_P	EstimatedTotalIntraCranialVol	38	rs11972285	7	99025591	0.0328423	ZKSCAN5
L_HDL_P	EstimatedTotalIntraCranialVol	39	rs61227992	7	115891513	0.0413463	TES
L_HDL_P	EstimatedTotalIntraCranialVol	40	rs601088	8	103914604	0.00173497	AZIN1
L_HDL_P	EstimatedTotalIntraCranialVol	41	rs10992474	9	95565979	0.00804176	BICD2
L_HDL_P	EstimatedTotalIntraCranialVol	42	rs1007000	9	113662681	0.0189706	LPAR1
L_HDL_P	EstimatedTotalIntraCranialVol	43	rs112725644	9	128543100	0.00421502
L_HDL_P	EstimatedTotalIntraCranialVol	44	rs17157619	10	45736894	0.026918	OR13A1
L_HDL_P	EstimatedTotalIntraCranialVol	45	rs4418728	10	94839724	0.00267397	CYP26A1
L_HDL_P	EstimatedTotalIntraCranialVol	46	rs61876729	11	778857	0.0462767	PIDD1
L_HDL_P	EstimatedTotalIntraCranialVol	47	rs7947308	11	1478565	0.0427349	BRSK2
L_HDL_P	EstimatedTotalIntraCranialVol	48	rs7121418	11	47165106	0.00398877	PACSIN3
L_HDL_P	EstimatedTotalIntraCranialVol	49	rs4938576	11	118746769	0.0453326	DDX6
L_HDL_P	EstimatedTotalIntraCranialVol	50	rs7963440	12	6852345	0.0342777	MLF2
L_HDL_P	EstimatedTotalIntraCranialVol	51	rs11168758	12	49245630	0.0238023	FKBP11
L_HDL_P	EstimatedTotalIntraCranialVol	52	rs7132908	12	50263148	0.00611845	FAIM2
L_HDL_P	EstimatedTotalIntraCranialVol	53	rs2302900	12	50599709	0.0114602	CERS5
L_HDL_P	EstimatedTotalIntraCranialVol	54	rs11171733	12	56456266	9.76528e-05	RAB5B
L_HDL_P	EstimatedTotalIntraCranialVol	55	rs113744258	12	66373501	0.0202033	LLPH
L_HDL_P	EstimatedTotalIntraCranialVol	56	rs1265566	12	111716376	0.0205765	CUX2
L_HDL_P	EstimatedTotalIntraCranialVol	57	rs11060623	12	123379193	0.00267374	ABCB9
L_HDL_P	EstimatedTotalIntraCranialVol	57	rs1727319	12	123701353	0.00111077	MPHOSPH9
L_HDL_P	EstimatedTotalIntraCranialVol	57	rs112160305	12	123824516	0.0294472	CDK2AP1
L_HDL_P	EstimatedTotalIntraCranialVol	58	rs142843775	13	51343813	0.00209857	DLEU7
L_HDL_P	EstimatedTotalIntraCranialVol	58	rs474012	13	51439460	0.0292327	DLEU7
L_HDL_P	EstimatedTotalIntraCranialVol	59	rs77544227	13	92056939	0.0447225	GPC5
L_HDL_P	EstimatedTotalIntraCranialVol	60	rs114756555	14	33210151	0.0139443	AKAP6
L_HDL_P	EstimatedTotalIntraCranialVol	61	rs1343919	14	53983450	0.0213205	DDHD1
L_HDL_P	EstimatedTotalIntraCranialVol	62	rs7146491	14	69254294	0.0402188	ZFP36L1
L_HDL_P	EstimatedTotalIntraCranialVol	63	rs61758466	14	105257354	0.00781429	INF2
L_HDL_P	EstimatedTotalIntraCranialVol	64	rs117739068	15	50921534	0.02026	AP4E1
L_HDL_P	EstimatedTotalIntraCranialVol	65	rs17703883	15	51530097	0.0109863	CYP19A1
L_HDL_P	EstimatedTotalIntraCranialVol	66	rs17765642	15	63814640	0.038524	USP3
L_HDL_P	EstimatedTotalIntraCranialVol	67	rs77927814	16	15124327	0.00926321	NTAN1
L_HDL_P	EstimatedTotalIntraCranialVol	68	rs35296080	16	78865687	0.0487565	WWOX
L_HDL_P	EstimatedTotalIntraCranialVol	69	rs6540120	16	87987424	0.0199783	BANP
L_HDL_P	EstimatedTotalIntraCranialVol	70	rs2278524	17	4081975	0.0381122	ZZEF1
L_HDL_P	EstimatedTotalIntraCranialVol	71	rs3785632	17	15945608	0.000617046	TTC19
L_HDL_P	EstimatedTotalIntraCranialVol	72	rs12940193	17	37652178	0.00147732	CDK12
L_HDL_P	EstimatedTotalIntraCranialVol	72	rs36095411	17	38031865	0.0215376	IKZF3
L_HDL_P	EstimatedTotalIntraCranialVol	73	rs55938136	17	43798360	0.0237225	MAPT
L_HDL_P	EstimatedTotalIntraCranialVol	73	rs113677423	17	44355750	0.00345561	LRRC37A
L_HDL_P	EstimatedTotalIntraCranialVol	74	rs35895680	17	47060322	0.00115803	SNF8
L_HDL_P	EstimatedTotalIntraCranialVol	74	rs2969	17	47128247	0.00227437	UBE2Z
L_HDL_P	EstimatedTotalIntraCranialVol	75	rs10414261	19	4061190	4.34079e-05	MAP2K2
L_HDL_P	EstimatedTotalIntraCranialVol	76	rs2613754	19	5091842	0.0257252	PTPRS
L_HDL_P	EstimatedTotalIntraCranialVol	77	rs76729345	19	7182179	0.00728895	INSR
L_HDL_P	EstimatedTotalIntraCranialVol	78	rs35343344	19	18471610	0.0439883	PGPEP1
L_HDL_P	EstimatedTotalIntraCranialVol	79	rs309190	19	47629264	0.00124516	SAE1
L_HDL_P	EstimatedTotalIntraCranialVol	80	rs61743199	19	50161091	0.0319674	SCAF1
L_HDL_P	EstimatedTotalIntraCranialVol	81	rs4911256	20	31357844	0.0120743	DNMT3B
L_HDL_P	EstimatedTotalIntraCranialVol	82	rs6059839	20	33029374	0.000530726	ITCH
L_HDL_P	EstimatedTotalIntraCranialVol	83	rs6104117	20	43952910	0.0245494	SYS1
L_HDL_P	EstimatedTotalIntraCranialVol	84	rs6018702	20	46432166	0.00460773	SULF2
L_HDL_P	EstimatedTotalIntraCranialVol	85	rs2282213	20	60856281	0.0103494	OSBPL2
L_HDL_P	EstimatedTotalIntraCranialVol	86	rs202445	21	33025667	0.046377	SOD1
L_HDL_P	EstimatedTotalIntraCranialVol	87	rs2074733	22	30738587	0.026891	CCDC157
L_HDL_P	EstimatedTotalIntraCranialVol	88	rs11089862	22	38505746	0.00500851	MAFF
L_LDL_P	EstimatedTotalIntraCranialVol	1	rs11578642	1	23506969	0.0223683	LUZP1
L_LDL_P	EstimatedTotalIntraCranialVol	2	rs11102213	1	109221612	0.0448881	HENMT1
L_LDL_P	EstimatedTotalIntraCranialVol	3	rs604177	1	109725709	0.0131473	ELAPOR1
L_LDL_P	EstimatedTotalIntraCranialVol	4	rs79820374	1	150924167	0.0122498	CTSK
L_LDL_P	EstimatedTotalIntraCranialVol	5	rs10910476	1	234734956	0.0130133	TARBP1
L_LDL_P	EstimatedTotalIntraCranialVol	5	rs12731560	1	234761817	0.00327646	IRF2BP2
L_LDL_P	EstimatedTotalIntraCranialVol	6	rs72781692	2	24263319	0.0226865	PFN4
L_LDL_P	EstimatedTotalIntraCranialVol	7	rs80051818	2	27591804	0.0267928	KRTCAP3
L_LDL_P	EstimatedTotalIntraCranialVol	8	rs11675437	2	112872960	0.0386353	FBLN7
L_LDL_P	EstimatedTotalIntraCranialVol	9	rs9644	2	120979322	0.0401598	EPB41L5
L_LDL_P	EstimatedTotalIntraCranialVol	10	rs788001	2	198213720	0.00954975	ANKRD44
L_LDL_P	EstimatedTotalIntraCranialVol	11	rs13009457	2	202917071	0.0111102	FAM117B
L_LDL_P	EstimatedTotalIntraCranialVol	12	rs123603	3	52432033	0.0338859	GLYCTK
L_LDL_P	EstimatedTotalIntraCranialVol	13	rs9820513	3	136346292	0.0160068	PCCB
L_LDL_P	EstimatedTotalIntraCranialVol	14	rs34486172	3	141703322	0.000556528	TFDP2
L_LDL_P	EstimatedTotalIntraCranialVol	15	rs73238131	3	142006452	0.00110612	XRN1
L_LDL_P	EstimatedTotalIntraCranialVol	16	rs76034781	4	3272782	0.0146476	MFSD10
L_LDL_P	EstimatedTotalIntraCranialVol	17	rs7700107	4	17880416	0.0385984	DCAF16
L_LDL_P	EstimatedTotalIntraCranialVol	18	rs240965	6	111644524	0.00994984	MFSD4B
L_LDL_P	EstimatedTotalIntraCranialVol	19	rs9388498	6	126873423	0.00225278	CENPW
L_LDL_P	EstimatedTotalIntraCranialVol	19	rs13194508	6	127144683	5.78015e-06	RSPO3
L_LDL_P	EstimatedTotalIntraCranialVol	20	rs138078925	7	6284744	0.0225754	FAM220A
L_LDL_P	EstimatedTotalIntraCranialVol	21	rs77048596	7	73022211	0.0164166	MLXIPL
L_LDL_P	EstimatedTotalIntraCranialVol	22	rs6971811	7	75925863	0.0313933	POR
L_LDL_P	EstimatedTotalIntraCranialVol	23	rs10111852	8	141937541	0.000280109	PTK2
L_LDL_P	EstimatedTotalIntraCranialVol	24	rs4418728	10	94839724	0.00428771	CYP26A1
L_LDL_P	EstimatedTotalIntraCranialVol	25	rs12419588	11	18301130	0.0394659	HPS5
L_LDL_P	EstimatedTotalIntraCranialVol	26	rs4298881	11	18528792	0.0493335	TSG101
L_LDL_P	EstimatedTotalIntraCranialVol	27	rs11604662	11	67268048	0.0460218	RPS6KB2
L_LDL_P	EstimatedTotalIntraCranialVol	28	rs7135507	12	51320531	0.0437424	ATF1
L_LDL_P	EstimatedTotalIntraCranialVol	29	rs12817984	12	53804307	0.0055935	SP1
L_LDL_P	EstimatedTotalIntraCranialVol	30	rs76169231	12	102942969	0.0121721	WASHC3
L_LDL_P	EstimatedTotalIntraCranialVol	31	rs1265566	12	111716376	0.0292564	CUX2
L_LDL_P	EstimatedTotalIntraCranialVol	32	rs1794957	12	124848572	0.0412305	NCOR2
L_LDL_P	EstimatedTotalIntraCranialVol	33	rs10518820	15	43888976	0.0106971	ADAL
L_LDL_P	EstimatedTotalIntraCranialVol	34	rs11854184	15	49293194	0.0490727	SECISBP2L
L_LDL_P	EstimatedTotalIntraCranialVol	35	rs8050694	16	89583695	0.0212061	SPG7
L_LDL_P	EstimatedTotalIntraCranialVol	36	rs4357971	17	37717280	0.00633857	CDK12
L_LDL_P	EstimatedTotalIntraCranialVol	36	rs12603332	17	38082807	0.036457	GSDMB
L_LDL_P	EstimatedTotalIntraCranialVol	37	rs3785880	17	43993376	0.033253	MAPT
L_LDL_P	EstimatedTotalIntraCranialVol	38	rs77478212	17	45615649	0.0127745	EFCAB13
L_LDL_P	EstimatedTotalIntraCranialVol	39	rs35701113	17	45882237	0.01285	SNX11
L_LDL_P	EstimatedTotalIntraCranialVol	39	rs2597166	17	46072665	0.00664266	SKAP1
L_LDL_P	EstimatedTotalIntraCranialVol	40	rs11652981	17	46697863	0.0105347	HOXB2
L_LDL_P	EstimatedTotalIntraCranialVol	41	rs8110974	19	798643	0.0128963	CFD
L_LDL_P	EstimatedTotalIntraCranialVol	42	rs10413422	19	10718727	0.0249049	SLC44A2
L_LDL_P	EstimatedTotalIntraCranialVol	43	rs8115804	20	25438783	0.0427623	ABHD12
L_LDL_P	EstimatedTotalIntraCranialVol	44	rs6102322	20	39872768	0.0127712	PLCG1
L_LDL_P	EstimatedTotalIntraCranialVol	45	rs4821699	22	38115692	0.0321393	GCAT
L_VLDL_P	EstimatedTotalIntraCranialVol	1	rs10797373	1	2904056	0.0225684	ACTRT2
L_VLDL_P	EstimatedTotalIntraCranialVol	2	rs112274066	1	150713094	0.0195325	GOLPH3L
L_VLDL_P	EstimatedTotalIntraCranialVol	3	rs8722	1	234744250	0.0208223	IRF2BP2
L_VLDL_P	EstimatedTotalIntraCranialVol	4	rs3006922	1	243647354	0.0267536	SDCCAG8
L_VLDL_P	EstimatedTotalIntraCranialVol	5	rs7587642	2	25927950	0.00661256	DTNB
L_VLDL_P	EstimatedTotalIntraCranialVol	6	rs80051818	2	27591804	0.0190048	KRTCAP3
L_VLDL_P	EstimatedTotalIntraCranialVol	6	rs139218763	2	27688483	0.00476177	TRIM54
L_VLDL_P	EstimatedTotalIntraCranialVol	7	rs76441419	2	61709742	0.0145765	XPO1
L_VLDL_P	EstimatedTotalIntraCranialVol	8	rs72916919	2	198492316	0.0338878	BOLL
L_VLDL_P	EstimatedTotalIntraCranialVol	9	rs921968	2	219272294	0.0233607	BCS1L
L_VLDL_P	EstimatedTotalIntraCranialVol	10	rs181565326	3	2819673	0.0294261	CNTN4
L_VLDL_P	EstimatedTotalIntraCranialVol	11	rs35226891	3	15887668	0.0249863	BTD
L_VLDL_P	EstimatedTotalIntraCranialVol	12	rs4678552	3	36844522	0.0414381	LRRFIP2
L_VLDL_P	EstimatedTotalIntraCranialVol	13	rs13075993	3	41260017	0.0363818	CTNNB1
L_VLDL_P	EstimatedTotalIntraCranialVol	14	rs123603	3	52432033	0.0248841	GLYCTK
L_VLDL_P	EstimatedTotalIntraCranialVol	15	rs2564924	3	53103155	0.00814768	RFT1
L_VLDL_P	EstimatedTotalIntraCranialVol	16	rs73222236	3	135888642	5.66998e-05	PCCB
L_VLDL_P	EstimatedTotalIntraCranialVol	17	rs362307	4	3241845	0.000429523	MFSD10
L_VLDL_P	EstimatedTotalIntraCranialVol	18	rs6449353	4	18033488	4.55035e-05	DCAF16
L_VLDL_P	EstimatedTotalIntraCranialVol	19	rs10017466	4	100055800	0.0222959	ADH5
L_VLDL_P	EstimatedTotalIntraCranialVol	20	rs309911	5	42941293	0.0411123	ANXA2R
L_VLDL_P	EstimatedTotalIntraCranialVol	21	rs12916	5	74656539	0.0408856	HMGCR
L_VLDL_P	EstimatedTotalIntraCranialVol	22	rs386830	5	112182379	0.000377805	REEP5
L_VLDL_P	EstimatedTotalIntraCranialVol	23	rs564376	6	109032000	0.00745317	FOXO3
L_VLDL_P	EstimatedTotalIntraCranialVol	24	rs1268055	6	109182944	0.0148784	ARMC2
L_VLDL_P	EstimatedTotalIntraCranialVol	25	rs12210707	6	111538387	0.000321644	MFSD4B
L_VLDL_P	EstimatedTotalIntraCranialVol	26	rs12202204	6	126686407	5.25273e-07	CENPW
L_VLDL_P	EstimatedTotalIntraCranialVol	26	rs112080078	6	126865371	0.0495478	ECHDC1
L_VLDL_P	EstimatedTotalIntraCranialVol	26	rs62426274	6	126890401	0.0449244	CENPW
L_VLDL_P	EstimatedTotalIntraCranialVol	27	rs72980836	6	127202364	0.0269681	RSPO3
L_VLDL_P	EstimatedTotalIntraCranialVol	27	rs12524625	6	127418688	0.00287288	RSPO3
L_VLDL_P	EstimatedTotalIntraCranialVol	28	rs34058374	7	18008582	0.00571009	SNX13
L_VLDL_P	EstimatedTotalIntraCranialVol	29	rs12702068	7	44214514	0.040974
L_VLDL_P	EstimatedTotalIntraCranialVol	30	rs2282930	7	50754679	0.0170945	GRB10
L_VLDL_P	EstimatedTotalIntraCranialVol	31	rs77048596	7	73022211	0.0110886	MLXIPL
L_VLDL_P	EstimatedTotalIntraCranialVol	32	rs4728587	7	75803132	0.0440082	POR
L_VLDL_P	EstimatedTotalIntraCranialVol	33	rs6985267	8	10280818	0.0340279	MSRA
L_VLDL_P	EstimatedTotalIntraCranialVol	34	rs9644099	8	25439380	0.0393018	CDCA2
L_VLDL_P	EstimatedTotalIntraCranialVol	35	rs2513877	8	103883630	0.0232948	AZIN1
L_VLDL_P	EstimatedTotalIntraCranialVol	36	rs10111852	8	141937541	0.00481402	PTK2
L_VLDL_P	EstimatedTotalIntraCranialVol	37	rs11793680	9	88980160	0.0328002	ISCA1
L_VLDL_P	EstimatedTotalIntraCranialVol	38	rs4418728	10	94839724	0.00275247	CYP26A1
L_VLDL_P	EstimatedTotalIntraCranialVol	39	rs10767626	11	27306545	0.00960777	LGR4
L_VLDL_P	EstimatedTotalIntraCranialVol	40	rs7121418	11	47165106	0.00409392	PACSIN3
L_VLDL_P	EstimatedTotalIntraCranialVol	41	rs7962792	12	6851912	0.0343842	MLF2
L_VLDL_P	EstimatedTotalIntraCranialVol	42	rs61941109	12	49238189	0.0219497	FKBP11
L_VLDL_P	EstimatedTotalIntraCranialVol	43	rs2270732	12	62965149	0.0435759	TAFA2
L_VLDL_P	EstimatedTotalIntraCranialVol	44	rs11060623	12	123379193	0.00140563	ABCB9
L_VLDL_P	EstimatedTotalIntraCranialVol	44	rs1727319	12	123701353	0.00114945	MPHOSPH9
L_VLDL_P	EstimatedTotalIntraCranialVol	45	rs12853479	13	51355822	0.0266031	DLEU7
L_VLDL_P	EstimatedTotalIntraCranialVol	46	rs112195968	14	52490154	0.0438324	NID2
L_VLDL_P	EstimatedTotalIntraCranialVol	47	rs6573305	14	60762929	0.0187868	PPM1A
L_VLDL_P	EstimatedTotalIntraCranialVol	48	rs12437957	15	43892893	0.00494766	ADAL
L_VLDL_P	EstimatedTotalIntraCranialVol	49	rs7165773	15	63751148	0.0430034	USP3
L_VLDL_P	EstimatedTotalIntraCranialVol	49	rs62011292	15	63800237	0.0216389	USP3
L_VLDL_P	EstimatedTotalIntraCranialVol	50	rs77927814	16	15124327	0.0094299	NTAN1
L_VLDL_P	EstimatedTotalIntraCranialVol	51	rs74828610	17	42793037	0.0316386	FZD2
L_VLDL_P	EstimatedTotalIntraCranialVol	52	rs72828813	17	42984085	0.034235	DCAKD
L_VLDL_P	EstimatedTotalIntraCranialVol	53	rs411305	17	43687393	0.0174947	ARHGAP27
L_VLDL_P	EstimatedTotalIntraCranialVol	53	rs55938136	17	43798360	0.039611	MAPT
L_VLDL_P	EstimatedTotalIntraCranialVol	54	rs2938470	17	46330060	0.00782541	SNX11
L_VLDL_P	EstimatedTotalIntraCranialVol	55	rs6504470	17	46734385	0.0382519	HOXB2
L_VLDL_P	EstimatedTotalIntraCranialVol	56	rs4794006	17	47042117	0.00690411	UBE2Z
L_VLDL_P	EstimatedTotalIntraCranialVol	57	rs6506809	18	77902400	0.0138556	SLC66A2
L_VLDL_P	EstimatedTotalIntraCranialVol	58	rs1982468	19	4953351	0.00474574	KDM4B
L_VLDL_P	EstimatedTotalIntraCranialVol	59	rs76729345	19	7182179	0.00743721	INSR
L_VLDL_P	EstimatedTotalIntraCranialVol	60	rs3826708	19	10675412	0.0288899	S1PR5
L_VLDL_P	EstimatedTotalIntraCranialVol	61	rs62136859	19	47582356	0.0215942	SAE1
L_VLDL_P	EstimatedTotalIntraCranialVol	62	rs12624640	20	32952125	0.0479123	ITCH
L_VLDL_P	EstimatedTotalIntraCranialVol	63	rs6102322	20	39872768	0.00849385	PLCG1
L_VLDL_P	EstimatedTotalIntraCranialVol	64	rs11089862	22	38505746	0.00513003	MAFF
LDL_P	EstimatedTotalIntraCranialVol	1	rs10797373	1	2904056	0.0473862	ACTRT2
LDL_P	EstimatedTotalIntraCranialVol	2	rs11578642	1	23506969	0.0435991	LUZP1
LDL_P	EstimatedTotalIntraCranialVol	3	rs11102213	1	109221612	0.043772	HENMT1
LDL_P	EstimatedTotalIntraCranialVol	4	rs604187	1	109725710	0.0242962	ELAPOR1
LDL_P	EstimatedTotalIntraCranialVol	5	rs79820374	1	150924167	0.0149205	CTSK
LDL_P	EstimatedTotalIntraCranialVol	6	rs10910476	1	234734956	0.0117044	TARBP1
LDL_P	EstimatedTotalIntraCranialVol	6	rs12731560	1	234761817	0.00226924	IRF2BP2
LDL_P	EstimatedTotalIntraCranialVol	7	rs10205576	2	24374314	0.0264955	FAM228A
LDL_P	EstimatedTotalIntraCranialVol	8	rs80051818	2	27591804	0.0253202	KRTCAP3
LDL_P	EstimatedTotalIntraCranialVol	9	rs11675437	2	112872960	0.0373731	FBLN7
LDL_P	EstimatedTotalIntraCranialVol	10	rs13032495	2	198189346	0.0339161	ANKRD44
LDL_P	EstimatedTotalIntraCranialVol	11	rs13009438	2	202917045	0.0219518	FAM117B
LDL_P	EstimatedTotalIntraCranialVol	12	rs79785396	2	218234103	0.0447807
LDL_P	EstimatedTotalIntraCranialVol	13	rs123603	3	52432033	0.0325221	GLYCTK
LDL_P	EstimatedTotalIntraCranialVol	14	rs35375192	3	136175525	0.0137011	PCCB
LDL_P	EstimatedTotalIntraCranialVol	15	rs34486172	3	141703322	0.00190071	TFDP2
LDL_P	EstimatedTotalIntraCranialVol	16	rs73238131	3	142006452	0.000850409	XRN1
LDL_P	EstimatedTotalIntraCranialVol	17	rs76034781	4	3272782	0.0104828	MFSD10
LDL_P	EstimatedTotalIntraCranialVol	18	rs7700107	4	17880416	0.0337707	DCAF16
LDL_P	EstimatedTotalIntraCranialVol	19	rs240965	6	111644524	0.00878488	MFSD4B
LDL_P	EstimatedTotalIntraCranialVol	20	rs9388498	6	126873423	0.000467616	CENPW
LDL_P	EstimatedTotalIntraCranialVol	21	rs13194508	6	127144683	2.72474e-06	RSPO3
LDL_P	EstimatedTotalIntraCranialVol	22	rs138078925	7	6284744	0.0210874	FAM220A
LDL_P	EstimatedTotalIntraCranialVol	23	rs77048596	7	73022211	0.0150008	MLXIPL
LDL_P	EstimatedTotalIntraCranialVol	24	rs6971811	7	75925863	0.0299816	POR
LDL_P	EstimatedTotalIntraCranialVol	25	rs10111852	8	141937541	0.00020528	PTK2
LDL_P	EstimatedTotalIntraCranialVol	26	rs10992703	9	96078065	0.0415743	WNK2
LDL_P	EstimatedTotalIntraCranialVol	27	rs4418728	10	94839724	0.00357145	CYP26A1
LDL_P	EstimatedTotalIntraCranialVol	28	rs12416821	11	18301129	0.0438603	HPS5
LDL_P	EstimatedTotalIntraCranialVol	29	rs4298881	11	18528792	0.0483211	TSG101
LDL_P	EstimatedTotalIntraCranialVol	30	rs7135507	12	51320531	0.0425997	ATF1
LDL_P	EstimatedTotalIntraCranialVol	31	rs12817984	12	53804307	0.00381929	SP1
LDL_P	EstimatedTotalIntraCranialVol	32	rs17797222	12	102913946	0.00452216	WASHC3
LDL_P	EstimatedTotalIntraCranialVol	33	rs1265566	12	111716376	0.0278143	CUX2
LDL_P	EstimatedTotalIntraCranialVol	34	rs2278858	15	43632755	0.0215956	ADAL
LDL_P	EstimatedTotalIntraCranialVol	35	rs11854184	15	49293194	0.0283726	SECISBP2L
LDL_P	EstimatedTotalIntraCranialVol	36	rs8051247	16	89584022	0.0233307	SPG7
LDL_P	EstimatedTotalIntraCranialVol	37	rs4795369	17	37609120	0.0470116	PGAP3
LDL_P	EstimatedTotalIntraCranialVol	37	rs907092	17	37922259	0.0365674	GSDMB
LDL_P	EstimatedTotalIntraCranialVol	38	rs112327620	17	43669491	0.0227206
LDL_P	EstimatedTotalIntraCranialVol	39	rs77478212	17	45615649	0.0114748	EFCAB13
LDL_P	EstimatedTotalIntraCranialVol	40	rs35701113	17	45882237	0.0142114	SNX11
LDL_P	EstimatedTotalIntraCranialVol	40	rs2597166	17	46072665	0.00570434	SKAP1
LDL_P	EstimatedTotalIntraCranialVol	41	rs11652981	17	46697863	0.00933878	HOXB2
LDL_P	EstimatedTotalIntraCranialVol	42	rs588556	18	77869022	0.0301559	SLC66A2
LDL_P	EstimatedTotalIntraCranialVol	43	rs8110974	19	798643	0.0088052	CFD
LDL_P	EstimatedTotalIntraCranialVol	44	rs10413422	19	10718727	0.0234216	SLC44A2
LDL_P	EstimatedTotalIntraCranialVol	45	rs1983974	20	25530619	0.042899	NINL
LDL_P	EstimatedTotalIntraCranialVol	46	rs6102322	20	39872768	0.0114717	PLCG1
LDL_P	EstimatedTotalIntraCranialVol	47	rs12160491	22	38195796	0.0400958	GCAT
M_HDL_P	EstimatedTotalIntraCranialVol	1	rs10797373	1	2904056	0.0322225	ACTRT2
M_HDL_P	EstimatedTotalIntraCranialVol	2	rs6699986	1	7849656	0.0378181	PER3
M_HDL_P	EstimatedTotalIntraCranialVol	3	rs55958411	1	178778931	0.0400271	RALGPS2
M_HDL_P	EstimatedTotalIntraCranialVol	4	rs951366	1	205685352	0.012627	PM20D1
M_HDL_P	EstimatedTotalIntraCranialVol	5	rs13376709	1	243690491	0.0258663	AKT3
M_HDL_P	EstimatedTotalIntraCranialVol	6	rs6732552	2	26668790	0.0103902	SELENOI
M_HDL_P	EstimatedTotalIntraCranialVol	7	rs80051818	2	27591804	0.0276673	KRTCAP3
M_HDL_P	EstimatedTotalIntraCranialVol	8	rs17401524	2	36034010	0.0418957
M_HDL_P	EstimatedTotalIntraCranialVol	9	rs13026755	2	61160619	0.00925658	PUS10
M_HDL_P	EstimatedTotalIntraCranialVol	10	rs4832160	2	85539170	0.000452672	RETSAT
M_HDL_P	EstimatedTotalIntraCranialVol	11	rs17817469	3	12410349	0.0495882	PPARG
M_HDL_P	EstimatedTotalIntraCranialVol	12	rs2470516	3	15759050	0.00490398	ANKRD28
M_HDL_P	EstimatedTotalIntraCranialVol	13	rs123603	3	52432033	0.0350551	GLYCTK
M_HDL_P	EstimatedTotalIntraCranialVol	14	rs2654439	3	71808566	0.0245369	EIF4E3
M_HDL_P	EstimatedTotalIntraCranialVol	15	rs9870377	3	136597120	0.0384252	PCCB
M_HDL_P	EstimatedTotalIntraCranialVol	16	rs62308137	4	57764348	0.000656735	NOA1
M_HDL_P	EstimatedTotalIntraCranialVol	16	rs17087335	4	57838583	0.00148535	REST
M_HDL_P	EstimatedTotalIntraCranialVol	18	rs10010685	4	99759820	0.0278137	EIF4E
M_HDL_P	EstimatedTotalIntraCranialVol	19	rs1800759	4	100065509	0.0232085	ADH4
M_HDL_P	EstimatedTotalIntraCranialVol	20	rs1015521	4	106115450	0.00259425	TET2
M_HDL_P	EstimatedTotalIntraCranialVol	21	rs2546115	5	112214093	0.0204944	REEP5
M_HDL_P	EstimatedTotalIntraCranialVol	22	rs803141	5	132128218	0.029625	SEPTIN8
M_HDL_P	EstimatedTotalIntraCranialVol	23	rs67495350	5	149913682	0.0231396	NDST1
M_HDL_P	EstimatedTotalIntraCranialVol	24	rs1268055	6	109182944	0.0319906	ARMC2
M_HDL_P	EstimatedTotalIntraCranialVol	25	rs55812705	6	111738793	0.03687	TRAF3IP2
M_HDL_P	EstimatedTotalIntraCranialVol	26	rs34058374	7	18008582	0.00874234	SNX13
M_HDL_P	EstimatedTotalIntraCranialVol	27	rs72649044	7	73029207	0.0275348	BUD23
M_HDL_P	EstimatedTotalIntraCranialVol	28	rs6985267	8	10280818	0.0456241	MSRA
M_HDL_P	EstimatedTotalIntraCranialVol	29	rs581610	8	103926036	0.00547433	AZIN1
M_HDL_P	EstimatedTotalIntraCranialVol	30	rs17157619	10	45736894	0.0384361	OR13A1
M_HDL_P	EstimatedTotalIntraCranialVol	31	rs11039134	11	47242472	0.00848917	PACSIN3
M_HDL_P	EstimatedTotalIntraCranialVol	32	rs3205718	12	50261809	0.000682366	FAIM2
M_HDL_P	EstimatedTotalIntraCranialVol	33	rs2302900	12	50599709	0.0175481	CERS5
M_HDL_P	EstimatedTotalIntraCranialVol	34	rs11170510	12	53743734	0.00112499	AMHR2
M_HDL_P	EstimatedTotalIntraCranialVol	35	rs11171733	12	56456266	0.00840987	RAB5B
M_HDL_P	EstimatedTotalIntraCranialVol	36	rs17797222	12	102913946	0.00366964	WASHC3
M_HDL_P	EstimatedTotalIntraCranialVol	37	rs1265566	12	111716376	0.030245	CUX2
M_HDL_P	EstimatedTotalIntraCranialVol	38	rs11060623	12	123379193	0.0159893	ABCB9
M_HDL_P	EstimatedTotalIntraCranialVol	38	rs1615350	12	123650335	0.0031957	MPHOSPH9
M_HDL_P	EstimatedTotalIntraCranialVol	38	rs112160305	12	123824516	0.0415358	CDK2AP1
M_HDL_P	EstimatedTotalIntraCranialVol	39	rs61987596	14	53982026	0.0343417	DDHD1
M_HDL_P	EstimatedTotalIntraCranialVol	40	rs61758466	14	105257354	0.012139	INF2
M_HDL_P	EstimatedTotalIntraCranialVol	41	rs11853903	15	49332780	0.00548853	FGF7
M_HDL_P	EstimatedTotalIntraCranialVol	42	rs62011292	15	63800237	0.0354934	USP3
M_HDL_P	EstimatedTotalIntraCranialVol	43	rs77927814	16	15124327	0.0143091	NTAN1
M_HDL_P	EstimatedTotalIntraCranialVol	44	rs11648621	16	19973008	0.0497467	KNOP1
M_HDL_P	EstimatedTotalIntraCranialVol	45	rs2607006	16	28576017	0.0111922	SGF29
M_HDL_P	EstimatedTotalIntraCranialVol	46	rs6540120	16	87987424	0.029451	BANP
M_HDL_P	EstimatedTotalIntraCranialVol	47	rs62071739	17	3888659	0.0129052	ZZEF1
M_HDL_P	EstimatedTotalIntraCranialVol	47	rs71366586	17	3992901	0.0183725	ZZEF1
M_HDL_P	EstimatedTotalIntraCranialVol	49	rs78378222	17	7571752	0.0050486	TP53
M_HDL_P	EstimatedTotalIntraCranialVol	50	rs2270445	17	8219478	0.0412284	CTC1
M_HDL_P	EstimatedTotalIntraCranialVol	51	rs12940193	17	37652178	0.00236049	CDK12
M_HDL_P	EstimatedTotalIntraCranialVol	51	rs36095411	17	38031865	0.0315206	IKZF3
M_HDL_P	EstimatedTotalIntraCranialVol	52	rs72828813	17	42984085	0.0299232	DCAKD
M_HDL_P	EstimatedTotalIntraCranialVol	53	rs7225002	17	44189067	0.00449153	KANSL1
M_HDL_P	EstimatedTotalIntraCranialVol	54	rs35895680	17	47060322	0.0152695	SNF8
M_HDL_P	EstimatedTotalIntraCranialVol	54	rs2969	17	47128247	0.0436737	UBE2Z
M_HDL_P	EstimatedTotalIntraCranialVol	55	rs12150830	18	47255495	0.0331621	LIPG
M_HDL_P	EstimatedTotalIntraCranialVol	56	rs7251928	19	4077096	0.00420803	ZBTB7A
M_HDL_P	EstimatedTotalIntraCranialVol	57	rs17884312	19	4911796	0.0367393	KDM4B
M_HDL_P	EstimatedTotalIntraCranialVol	58	rs177918	19	47634313	0.0072013	SAE1
M_HDL_P	EstimatedTotalIntraCranialVol	59	rs6074200	20	10892228	0.0454951	JAG1
M_HDL_P	EstimatedTotalIntraCranialVol	60	rs1343357	20	25719149	0.0244169	NINL
M_HDL_P	EstimatedTotalIntraCranialVol	61	rs6058874	20	31353785	0.000520338	DNMT3B
M_HDL_P	EstimatedTotalIntraCranialVol	62	rs945673	20	32964265	0.000449708	ITCH
M_HDL_P	EstimatedTotalIntraCranialVol	63	rs35481868	20	46352110	0.046424	SULF2
M_HDL_P	EstimatedTotalIntraCranialVol	64	rs6018702	20	46432166	0.00692631	SULF2
M_HDL_P	EstimatedTotalIntraCranialVol	65	rs11089862	22	38505746	0.0143566	MAFF
M_LDL_P	EstimatedTotalIntraCranialVol	1	rs11578642	1	23506969	0.0400959	LUZP1
M_LDL_P	EstimatedTotalIntraCranialVol	2	rs115532063	1	51502083	0.0319295	C1orf185
M_LDL_P	EstimatedTotalIntraCranialVol	3	rs11102213	1	109221612	0.0442118	HENMT1
M_LDL_P	EstimatedTotalIntraCranialVol	4	rs10158318	1	109708922	0.0340001	ELAPOR1
M_LDL_P	EstimatedTotalIntraCranialVol	5	rs72704672	1	150869819	0.0462904	CTSK
M_LDL_P	EstimatedTotalIntraCranialVol	6	rs10910476	1	234734956	0.010758	TARBP1
M_LDL_P	EstimatedTotalIntraCranialVol	6	rs12731560	1	234761817	0.0273683	IRF2BP2
M_LDL_P	EstimatedTotalIntraCranialVol	7	rs72781692	2	24263319	0.0201839	PFN4
M_LDL_P	EstimatedTotalIntraCranialVol	8	rs80051818	2	27591804	0.0244366	KRTCAP3
M_LDL_P	EstimatedTotalIntraCranialVol	9	rs11675437	2	112872960	0.037254	FBLN7
M_LDL_P	EstimatedTotalIntraCranialVol	10	rs788001	2	198213720	0.0405478	ANKRD44
M_LDL_P	EstimatedTotalIntraCranialVol	11	rs123603	3	52432033	0.0320429	GLYCTK
M_LDL_P	EstimatedTotalIntraCranialVol	12	rs56332248	3	135854932	0.0160902	MSL2
M_LDL_P	EstimatedTotalIntraCranialVol	13	rs34486172	3	141703322	0.00664301	TFDP2
M_LDL_P	EstimatedTotalIntraCranialVol	14	rs73238130	3	142004004	0.00124784	XRN1
M_LDL_P	EstimatedTotalIntraCranialVol	15	rs362307	4	3241845	0.000590644	MFSD10
M_LDL_P	EstimatedTotalIntraCranialVol	16	rs7700107	4	17880416	0.0108465	DCAF16
M_LDL_P	EstimatedTotalIntraCranialVol	17	rs174381	6	111913479	0.00633648	TRAF3IP2
M_LDL_P	EstimatedTotalIntraCranialVol	18	rs9388498	6	126873423	1.18729e-05	CENPW
M_LDL_P	EstimatedTotalIntraCranialVol	18	rs13194508	6	127144683	3.25098e-07	RSPO3
M_LDL_P	EstimatedTotalIntraCranialVol	19	rs1936793	6	127424842	0.0275854	RSPO3
M_LDL_P	EstimatedTotalIntraCranialVol	20	rs138078925	7	6284744	0.0200715	FAM220A
M_LDL_P	EstimatedTotalIntraCranialVol	21	rs77048596	7	73022211	0.0139623	MLXIPL
M_LDL_P	EstimatedTotalIntraCranialVol	22	rs10111852	8	141937541	0.000354098	PTK2
M_LDL_P	EstimatedTotalIntraCranialVol	23	rs4418728	10	94839724	0.00320753	CYP26A1
M_LDL_P	EstimatedTotalIntraCranialVol	24	rs10766468	11	18321943	0.00768391	SAA1
M_LDL_P	EstimatedTotalIntraCranialVol	25	rs4298881	11	18528792	0.0491933	TSG101
M_LDL_P	EstimatedTotalIntraCranialVol	26	rs9299997	11	27336872	0.0472131	LGR4
M_LDL_P	EstimatedTotalIntraCranialVol	27	rs7135507	12	51320531	0.042928	ATF1
M_LDL_P	EstimatedTotalIntraCranialVol	28	rs192834490	12	53801698	0.00225807	AMHR2
M_LDL_P	EstimatedTotalIntraCranialVol	29	rs5742671	12	102815758	0.0158203	WASHC3
M_LDL_P	EstimatedTotalIntraCranialVol	30	rs1265566	12	111716376	0.0270523	CUX2
M_LDL_P	EstimatedTotalIntraCranialVol	31	rs117572343	12	123430152	0.0393946	ABCB9
M_LDL_P	EstimatedTotalIntraCranialVol	32	rs2278858	15	43632755	0.020588	ADAL
M_LDL_P	EstimatedTotalIntraCranialVol	33	rs2732626	17	43669800	0.0299387
M_LDL_P	EstimatedTotalIntraCranialVol	34	rs77478212	17	45615649	0.0105373	EFCAB13
M_LDL_P	EstimatedTotalIntraCranialVol	35	rs2597166	17	46072665	0.010425	SKAP1
M_LDL_P	EstimatedTotalIntraCranialVol	35	rs77556405	17	46463909	0.0288876	SNX11
M_LDL_P	EstimatedTotalIntraCranialVol	36	rs56670520	17	46745778	0.0102461	HOXB2
M_LDL_P	EstimatedTotalIntraCranialVol	37	rs8111329	19	799081	0.00453806	PTBP1
M_LDL_P	EstimatedTotalIntraCranialVol	38	rs10413422	19	10718727	0.0224716	SLC44A2
M_LDL_P	EstimatedTotalIntraCranialVol	39	rs8115804	20	25438783	0.0418297	ABHD12
M_LDL_P	EstimatedTotalIntraCranialVol	40	rs6102322	20	39872768	0.0105343	PLCG1
M_VLDL_P	EstimatedTotalIntraCranialVol	1	rs2742690	1	2987268	0.0241132	PRDM16
M_VLDL_P	EstimatedTotalIntraCranialVol	2	rs74113786	1	109728079	0.0429253	ELAPOR1
M_VLDL_P	EstimatedTotalIntraCranialVol	3	rs79820374	1	150924167	0.0123892	CTSK
M_VLDL_P	EstimatedTotalIntraCranialVol	4	rs10910476	1	234734956	0.00822039	TARBP1
M_VLDL_P	EstimatedTotalIntraCranialVol	4	rs12731560	1	234761817	0.0121019	IRF2BP2
M_VLDL_P	EstimatedTotalIntraCranialVol	5	rs10205576	2	24374314	0.0200993	FAM228A
M_VLDL_P	EstimatedTotalIntraCranialVol	6	rs7587642	2	25927950	0.0110974	DTNB
M_VLDL_P	EstimatedTotalIntraCranialVol	7	rs80051818	2	27591804	0.0190887	KRTCAP3
M_VLDL_P	EstimatedTotalIntraCranialVol	8	rs7567349	2	61839853	0.0421977	USP34
M_VLDL_P	EstimatedTotalIntraCranialVol	9	rs72916919	2	198492316	0.0278463	BOLL
M_VLDL_P	EstimatedTotalIntraCranialVol	10	rs123603	3	52432033	0.0254291	GLYCTK
M_VLDL_P	EstimatedTotalIntraCranialVol	11	rs2581800	3	53109352	0.0360198	RFT1
M_VLDL_P	EstimatedTotalIntraCranialVol	12	rs6785225	3	135998670	0.00100439	PCCB
M_VLDL_P	EstimatedTotalIntraCranialVol	13	rs9815587	3	141674548	0.00130034	TFDP2
M_VLDL_P	EstimatedTotalIntraCranialVol	14	rs73238131	3	142006452	0.000642238	XRN1
M_VLDL_P	EstimatedTotalIntraCranialVol	15	rs362307	4	3241845	0.000390271	MFSD10
M_VLDL_P	EstimatedTotalIntraCranialVol	16	rs7700107	4	17880416	0.000480276	DCAF16
M_VLDL_P	EstimatedTotalIntraCranialVol	17	rs12916	5	74656539	0.0425388	HMGCR
M_VLDL_P	EstimatedTotalIntraCranialVol	18	rs10463643	5	112032675	0.0231692	REEP5
M_VLDL_P	EstimatedTotalIntraCranialVol	19	rs520942	6	109026566	0.0109275	FOXO3
M_VLDL_P	EstimatedTotalIntraCranialVol	20	rs1268055	6	109182944	0.0146767	ARMC2
M_VLDL_P	EstimatedTotalIntraCranialVol	21	rs12210707	6	111538387	0.00126767	MFSD4B
M_VLDL_P	EstimatedTotalIntraCranialVol	22	rs34539692	6	126747110	6.91957e-07	CENPW
M_VLDL_P	EstimatedTotalIntraCranialVol	22	rs112475823	6	126989701	0.0321916	CENPW
M_VLDL_P	EstimatedTotalIntraCranialVol	24	rs12524625	6	127418688	0.00262054	RSPO3
M_VLDL_P	EstimatedTotalIntraCranialVol	25	rs139491513	7	6317698	0.032543	FAM220A
M_VLDL_P	EstimatedTotalIntraCranialVol	26	rs12702068	7	44214514	0.042632
M_VLDL_P	EstimatedTotalIntraCranialVol	27	rs77048596	7	73022211	0.0106977	MLXIPL
M_VLDL_P	EstimatedTotalIntraCranialVol	28	rs6971811	7	75925863	0.0231466	POR
M_VLDL_P	EstimatedTotalIntraCranialVol	29	rs61227992	7	115891513	0.0449786	TES
M_VLDL_P	EstimatedTotalIntraCranialVol	30	rs6985267	8	10280818	0.0352538	MSRA
M_VLDL_P	EstimatedTotalIntraCranialVol	31	rs6578121	8	141586125	0.0490452	AGO2
M_VLDL_P	EstimatedTotalIntraCranialVol	31	rs10111852	8	141937541	0.000165305	PTK2
M_VLDL_P	EstimatedTotalIntraCranialVol	32	rs7870776	9	88874707	0.0214229	C9orf153
M_VLDL_P	EstimatedTotalIntraCranialVol	33	rs4418728	10	94839724	0.0025096	CYP26A1
M_VLDL_P	EstimatedTotalIntraCranialVol	34	rs12419588	11	18301130	0.0306497	HPS5
M_VLDL_P	EstimatedTotalIntraCranialVol	35	rs4298881	11	18528792	0.0401971	TSG101
M_VLDL_P	EstimatedTotalIntraCranialVol	36	rs10767636	11	27334061	0.01731	LGR4
M_VLDL_P	EstimatedTotalIntraCranialVol	37	rs11039134	11	47242472	0.00523284	PACSIN3
M_VLDL_P	EstimatedTotalIntraCranialVol	38	rs61941109	12	49238189	0.0222632	FKBP11
M_VLDL_P	EstimatedTotalIntraCranialVol	39	rs12817984	12	53804307	0.0268986	SP1
M_VLDL_P	EstimatedTotalIntraCranialVol	40	rs370127955	12	102704594	0.0133266
M_VLDL_P	EstimatedTotalIntraCranialVol	41	rs11060623	12	123379193	0.0340621	ABCB9
M_VLDL_P	EstimatedTotalIntraCranialVol	42	rs117572343	12	123430152	0.0151654	ABCB9
M_VLDL_P	EstimatedTotalIntraCranialVol	43	rs1794957	12	124848572	0.0371246	NCOR2
M_VLDL_P	EstimatedTotalIntraCranialVol	44	rs573930	13	51339766	0.0346125	DLEU7
M_VLDL_P	EstimatedTotalIntraCranialVol	45	rs12437957	15	43892893	0.00456753	ADAL
M_VLDL_P	EstimatedTotalIntraCranialVol	46	rs11853903	15	49332780	0.0460813	FGF7
M_VLDL_P	EstimatedTotalIntraCranialVol	47	rs17765642	15	63814640	0.0236122	USP3
M_VLDL_P	EstimatedTotalIntraCranialVol	48	rs112327620	17	43669491	0.00833156
M_VLDL_P	EstimatedTotalIntraCranialVol	48	rs55938136	17	43798360	0.027204	MAPT
M_VLDL_P	EstimatedTotalIntraCranialVol	49	rs12603582	17	45377577	0.0498408	EFCAB13
M_VLDL_P	EstimatedTotalIntraCranialVol	49	rs77478212	17	45615649	0.00805108	EFCAB13
M_VLDL_P	EstimatedTotalIntraCranialVol	49	rs2938470	17	46330060	0.0109581	SNX11
M_VLDL_P	EstimatedTotalIntraCranialVol	49	rs7208449	17	46663535	0.027158	HOXB3
M_VLDL_P	EstimatedTotalIntraCranialVol	50	rs11652981	17	46697863	0.00812174	HOXB2
M_VLDL_P	EstimatedTotalIntraCranialVol	50	rs72831817	17	46745368	0.0440831	HOXB2
M_VLDL_P	EstimatedTotalIntraCranialVol	51	rs595767	17	46957987	0.0132764	UBE2Z
M_VLDL_P	EstimatedTotalIntraCranialVol	52	rs6506809	18	77902400	0.0135901	SLC66A2
M_VLDL_P	EstimatedTotalIntraCranialVol	53	rs115813123	19	805398	0.0263663	CFD
M_VLDL_P	EstimatedTotalIntraCranialVol	54	rs34840745	19	7183797	0.0180789	INSR
M_VLDL_P	EstimatedTotalIntraCranialVol	55	rs10413422	19	10718727	0.0174863	SLC44A2
M_VLDL_P	EstimatedTotalIntraCranialVol	56	rs1983974	20	25530619	0.0350299	NINL
M_VLDL_P	EstimatedTotalIntraCranialVol	57	rs6102322	20	39872768	0.00804876	PLCG1
M_VLDL_P	EstimatedTotalIntraCranialVol	58	rs12160528	22	38195819	0.0374527	GCAT
M_VLDL_P	EstimatedTotalIntraCranialVol	59	rs11089862	22	38505746	0.00474179	MAFF
S_HDL_P	EstimatedTotalIntraCranialVol	1	rs2853734	1	28837575	0.00720782	ATP5IF1
S_HDL_P	EstimatedTotalIntraCranialVol	2	rs13375086	1	173949233	0.0279483	PRDX6
S_HDL_P	EstimatedTotalIntraCranialVol	3	rs11240565	1	205722958	0.0391896	PM20D1
S_HDL_P	EstimatedTotalIntraCranialVol	4	rs6671475	1	243789342	0.00453243	AKT3
S_HDL_P	EstimatedTotalIntraCranialVol	5	rs10205576	2	24374314	0.0291046	FAM228A
S_HDL_P	EstimatedTotalIntraCranialVol	6	rs11691698	2	26642190	0.039623	SELENOI
S_HDL_P	EstimatedTotalIntraCranialVol	7	rs79125942	2	27558926	0.0126336	TRIM54
S_HDL_P	EstimatedTotalIntraCranialVol	7	rs80051818	2	27591804	0.027836	KRTCAP3
S_HDL_P	EstimatedTotalIntraCranialVol	8	rs4672378	2	60501857	0.0390666	BCL11A
S_HDL_P	EstimatedTotalIntraCranialVol	9	rs9870377	3	136597120	0.00396725	PCCB
S_HDL_P	EstimatedTotalIntraCranialVol	10	rs7631518	3	142111435	0.00280693	XRN1
S_HDL_P	EstimatedTotalIntraCranialVol	11	rs75878186	4	17857253	0.00497719	DCAF16
S_HDL_P	EstimatedTotalIntraCranialVol	12	rs2412771	4	57761417	0.000907402	NOA1
S_HDL_P	EstimatedTotalIntraCranialVol	13	rs6532795	4	100042221	0.0300066	ADH5
S_HDL_P	EstimatedTotalIntraCranialVol	14	rs11746790	5	42886820	0.0485409	ANXA2R
S_HDL_P	EstimatedTotalIntraCranialVol	15	rs803141	5	132128218	0.0298796	SEPTIN8
S_HDL_P	EstimatedTotalIntraCranialVol	16	rs9401873	6	126623120	0.0335374	CENPW
S_HDL_P	EstimatedTotalIntraCranialVol	17	rs139491513	7	6317698	0.0499814	FAM220A
S_HDL_P	EstimatedTotalIntraCranialVol	18	rs34058374	7	18008582	0.00892832	SNX13
S_HDL_P	EstimatedTotalIntraCranialVol	19	rs77048596	7	73022211	0.0167673	MLXIPL
S_HDL_P	EstimatedTotalIntraCranialVol	20	rs147323153	7	73107907	0.026747	MLXIPL
S_HDL_P	EstimatedTotalIntraCranialVol	21	rs11766452	7	94865281	0.00644684	PPP1R9A
S_HDL_P	EstimatedTotalIntraCranialVol	22	rs6985267	8	10280818	0.0471746	MSRA
S_HDL_P	EstimatedTotalIntraCranialVol	23	rs6988900	8	56868878	0.0496668	LYN
S_HDL_P	EstimatedTotalIntraCranialVol	24	rs7014426	8	145709990	0.0221507	PPP1R16A
S_HDL_P	EstimatedTotalIntraCranialVol	25	rs4418728	10	94839724	0.00452641	CYP26A1
S_HDL_P	EstimatedTotalIntraCranialVol	26	rs6485671	11	46279815	0.0443564	DGKZ
S_HDL_P	EstimatedTotalIntraCranialVol	27	rs3824867	11	47468569	0.0435727	MTCH2
S_HDL_P	EstimatedTotalIntraCranialVol	28	rs76172316	12	12891420	0.0220714	GPR19
S_HDL_P	EstimatedTotalIntraCranialVol	29	rs3205718	12	50261809	0.00338415	FAIM2
S_HDL_P	EstimatedTotalIntraCranialVol	30	rs1265566	12	111716376	0.0305307	CUX2
S_HDL_P	EstimatedTotalIntraCranialVol	31	rs10149779	14	105251086	0.0337455	AKT1
S_HDL_P	EstimatedTotalIntraCranialVol	32	rs56170250	15	51532281	0.00700346
S_HDL_P	EstimatedTotalIntraCranialVol	33	rs2607006	16	28576017	0.0137635	SGF29
S_HDL_P	EstimatedTotalIntraCranialVol	34	rs78378222	17	7571752	0.00531858	TP53
S_HDL_P	EstimatedTotalIntraCranialVol	35	rs72835272	17	8194318	0.00800083	CTC1
S_HDL_P	EstimatedTotalIntraCranialVol	36	rs1986040	17	16040139	1.73026e-05	NCOR1
S_HDL_P	EstimatedTotalIntraCranialVol	37	rs907092	17	37922259	0.0400225	GSDMB
S_HDL_P	EstimatedTotalIntraCranialVol	38	rs77478212	17	45615649	0.0130137	EFCAB13
S_HDL_P	EstimatedTotalIntraCranialVol	39	rs369976141	17	79591637	0.0423287	ARL16
S_HDL_P	EstimatedTotalIntraCranialVol	40	rs12150830	18	47255495	0.0335992	LIPG
S_HDL_P	EstimatedTotalIntraCranialVol	41	rs17884312	19	4911796	0.0338019	KDM4B
S_HDL_P	EstimatedTotalIntraCranialVol	42	rs34840745	19	7183797	0.0265472	INSR
S_HDL_P	EstimatedTotalIntraCranialVol	43	rs1343357	20	25719149	0.00753907	NINL
S_HDL_P	EstimatedTotalIntraCranialVol	44	rs6087995	20	31358253	0.0135224	DNMT3B
S_HDL_P	EstimatedTotalIntraCranialVol	45	rs11700221	20	32940320	0.00126084	ITCH
S_HDL_P	EstimatedTotalIntraCranialVol	46	rs6102322	20	39872768	0.0130104	PLCG1
S_HDL_P	EstimatedTotalIntraCranialVol	47	rs6104117	20	43952910	0.036022	SYS1
S_LDL_P	EstimatedTotalIntraCranialVol	1	rs2742690	1	2987268	0.0235869	PRDM16
S_LDL_P	EstimatedTotalIntraCranialVol	2	rs11578642	1	23506969	0.0152385	LUZP1
S_LDL_P	EstimatedTotalIntraCranialVol	3	rs9438623	1	26755919	0.0468648	HMGN2
S_LDL_P	EstimatedTotalIntraCranialVol	4	rs11102213	1	109221612	0.0345418	HENMT1
S_LDL_P	EstimatedTotalIntraCranialVol	5	rs10158318	1	109708922	0.027147	ELAPOR1
S_LDL_P	EstimatedTotalIntraCranialVol	6	rs79820374	1	150924167	0.00918323	CTSK
S_LDL_P	EstimatedTotalIntraCranialVol	7	rs10910476	1	234734956	0.00819121	TARBP1
S_LDL_P	EstimatedTotalIntraCranialVol	7	rs12731560	1	234761817	0.0061575	IRF2BP2
S_LDL_P	EstimatedTotalIntraCranialVol	8	rs10205576	2	24374314	0.0197827	FAM228A
S_LDL_P	EstimatedTotalIntraCranialVol	9	rs7587642	2	25927950	0.0421997	DTNB
S_LDL_P	EstimatedTotalIntraCranialVol	10	rs80051818	2	27591804	0.018818	KRTCAP3
S_LDL_P	EstimatedTotalIntraCranialVol	11	rs11675437	2	112872960	0.0289672	FBLN7
S_LDL_P	EstimatedTotalIntraCranialVol	12	rs7584239	2	120778844	0.0422498	EPB41L5
S_LDL_P	EstimatedTotalIntraCranialVol	13	rs788001	2	198213720	0.010708	ANKRD44
S_LDL_P	EstimatedTotalIntraCranialVol	14	rs13009438	2	202917045	0.044622	FAM117B
S_LDL_P	EstimatedTotalIntraCranialVol	15	rs78296822	2	218231913	0.045733
S_LDL_P	EstimatedTotalIntraCranialVol	16	rs123603	3	52432033	0.0248223	GLYCTK
S_LDL_P	EstimatedTotalIntraCranialVol	17	rs35681043	3	135980425	0.00585367	PCCB
S_LDL_P	EstimatedTotalIntraCranialVol	18	rs34486172	3	141703322	0.00175112	TFDP2
S_LDL_P	EstimatedTotalIntraCranialVol	19	rs112828099	3	142157535	0.00162415	XRN1
S_LDL_P	EstimatedTotalIntraCranialVol	20	rs76034781	4	3272782	0.000551554	MFSD10
S_LDL_P	EstimatedTotalIntraCranialVol	21	rs7700107	4	17880416	0.00742368	DCAF16
S_LDL_P	EstimatedTotalIntraCranialVol	22	rs12916	5	74656539	0.0407197	HMGCR
S_LDL_P	EstimatedTotalIntraCranialVol	23	rs550292453	5	79572711	0.0452729	SERINC5
S_LDL_P	EstimatedTotalIntraCranialVol	24	rs12213673	6	111544839	0.0034071	MFSD4B
S_LDL_P	EstimatedTotalIntraCranialVol	25	rs9388498	6	126873423	1.23808e-05	CENPW
S_LDL_P	EstimatedTotalIntraCranialVol	26	rs13194508	6	127144683	2.00209e-07	RSPO3
S_LDL_P	EstimatedTotalIntraCranialVol	27	rs1936793	6	127424842	0.0212972	RSPO3
S_LDL_P	EstimatedTotalIntraCranialVol	28	rs139491513	7	6317698	0.0337845	FAM220A
S_LDL_P	EstimatedTotalIntraCranialVol	29	rs2908290	7	44216137	0.0444062	AEBP1
S_LDL_P	EstimatedTotalIntraCranialVol	30	rs77048596	7	73022211	0.0106582	MLXIPL
S_LDL_P	EstimatedTotalIntraCranialVol	31	rs4728587	7	75803132	0.043764	POR
S_LDL_P	EstimatedTotalIntraCranialVol	32	rs61227992	7	115891513	0.0429763	TES
S_LDL_P	EstimatedTotalIntraCranialVol	33	rs10111852	8	141937541	0.000190869	PTK2
S_LDL_P	EstimatedTotalIntraCranialVol	34	rs11103387	9	139107879	0.0483079	QSOX2
S_LDL_P	EstimatedTotalIntraCranialVol	35	rs4418728	10	94839724	0.00243224	CYP26A1
S_LDL_P	EstimatedTotalIntraCranialVol	36	rs10766470	11	18338736	0.0103436	LDHA
S_LDL_P	EstimatedTotalIntraCranialVol	37	rs4298881	11	18528792	0.0385537	TSG101
S_LDL_P	EstimatedTotalIntraCranialVol	38	rs9299997	11	27336872	0.0149667	LGR4
S_LDL_P	EstimatedTotalIntraCranialVol	39	rs7135507	12	51320531	0.0435999	ATF1
S_LDL_P	EstimatedTotalIntraCranialVol	40	rs11170528	12	53786242	0.00357315	AMHR2
S_LDL_P	EstimatedTotalIntraCranialVol	41	rs11111267	12	102811239	0.0103861	WASHC3
S_LDL_P	EstimatedTotalIntraCranialVol	42	rs1265566	12	111716376	0.020877	CUX2
S_LDL_P	EstimatedTotalIntraCranialVol	43	rs117572343	12	123430152	0.0192685	ABCB9
S_LDL_P	EstimatedTotalIntraCranialVol	44	rs1794957	12	124848572	0.043827	NCOR2
S_LDL_P	EstimatedTotalIntraCranialVol	45	rs2278858	15	43632755	0.0158042	ADAL
S_LDL_P	EstimatedTotalIntraCranialVol	46	rs11854184	15	49293194	0.0402884	SECISBP2L
S_LDL_P	EstimatedTotalIntraCranialVol	47	rs7165773	15	63751148	0.0413216	USP3
S_LDL_P	EstimatedTotalIntraCranialVol	48	rs8051247	16	89584022	0.0282328	SPG7
S_LDL_P	EstimatedTotalIntraCranialVol	49	rs2732626	17	43669800	0.0153417
S_LDL_P	EstimatedTotalIntraCranialVol	49	rs55938136	17	43798360	0.0386603	MAPT
S_LDL_P	EstimatedTotalIntraCranialVol	50	rs77478212	17	45615649	0.00802178	EFCAB13
S_LDL_P	EstimatedTotalIntraCranialVol	50	rs77656233	17	45742034	0.0439179	TBKBP1
S_LDL_P	EstimatedTotalIntraCranialVol	50	rs56350360	17	45857088	0.0104267	TBKBP1
S_LDL_P	EstimatedTotalIntraCranialVol	50	rs2597166	17	46072665	0.00457517	SKAP1
S_LDL_P	EstimatedTotalIntraCranialVol	50	rs34438598	17	46675240	0.0422299	HOXB2
S_LDL_P	EstimatedTotalIntraCranialVol	51	rs11652981	17	46697863	0.00646656	HOXB2
S_LDL_P	EstimatedTotalIntraCranialVol	51	rs3107295	17	46824558	0.0453337	HOXB2
S_LDL_P	EstimatedTotalIntraCranialVol	52	rs588556	18	77869022	0.0160892	SLC66A2
S_LDL_P	EstimatedTotalIntraCranialVol	53	rs8111329	19	799081	0.000966667	PTBP1
S_LDL_P	EstimatedTotalIntraCranialVol	54	rs10413422	19	10718727	0.0172785	SLC44A2
S_LDL_P	EstimatedTotalIntraCranialVol	55	rs1983974	20	25530619	0.0337719	NINL
S_LDL_P	EstimatedTotalIntraCranialVol	56	rs6102322	20	39872768	0.00801946	PLCG1
S_LDL_P	EstimatedTotalIntraCranialVol	57	rs4239889	22	38140352	0.0376935	GCAT
S_LDL_P	EstimatedTotalIntraCranialVol	58	rs11089862	22	38505746	0.0494967	MAFF
S_VLDL_P	EstimatedTotalIntraCranialVol	1	rs2742690	1	2987268	0.027004	PRDM16
S_VLDL_P	EstimatedTotalIntraCranialVol	2	rs115532063	1	51502083	0.031843	C1orf185
S_VLDL_P	EstimatedTotalIntraCranialVol	3	rs79574044	1	61915862	0.0351501	NFIA
S_VLDL_P	EstimatedTotalIntraCranialVol	4	rs74113786	1	109728079	0.0462204	ELAPOR1
S_VLDL_P	EstimatedTotalIntraCranialVol	5	rs79820374	1	150924167	0.0142491	CTSK
S_VLDL_P	EstimatedTotalIntraCranialVol	6	rs10910476	1	234734956	0.0335296	TARBP1
S_VLDL_P	EstimatedTotalIntraCranialVol	6	rs12731560	1	234761817	0.00195745	IRF2BP2
S_VLDL_P	EstimatedTotalIntraCranialVol	7	rs10205576	2	24374314	0.023214	FAM228A
S_VLDL_P	EstimatedTotalIntraCranialVol	8	rs7587642	2	25927950	0.00782759	DTNB
S_VLDL_P	EstimatedTotalIntraCranialVol	9	rs80051818	2	27591804	0.0218118	KRTCAP3
S_VLDL_P	EstimatedTotalIntraCranialVol	9	rs139218763	2	27688483	0.00571211	TRIM54
S_VLDL_P	EstimatedTotalIntraCranialVol	10	rs7567349	2	61839853	0.00453901	USP34
S_VLDL_P	EstimatedTotalIntraCranialVol	11	rs7584239	2	120778844	0.0412411	EPB41L5
S_VLDL_P	EstimatedTotalIntraCranialVol	12	rs979020	2	198169749	0.0158914	ANKRD44
S_VLDL_P	EstimatedTotalIntraCranialVol	13	rs181565326	3	2819673	0.0477238	CNTN4
S_VLDL_P	EstimatedTotalIntraCranialVol	14	rs4678552	3	36844522	0.04642	LRRFIP2
S_VLDL_P	EstimatedTotalIntraCranialVol	15	rs13075993	3	41260017	0.0499158	CTNNB1
S_VLDL_P	EstimatedTotalIntraCranialVol	16	rs123603	3	52432033	0.028354	GLYCTK
S_VLDL_P	EstimatedTotalIntraCranialVol	17	rs2564924	3	53103155	0.00957146	RFT1
S_VLDL_P	EstimatedTotalIntraCranialVol	18	rs73222236	3	135888642	6.71348e-05	PCCB
S_VLDL_P	EstimatedTotalIntraCranialVol	19	rs9815587	3	141674548	0.00128805	TFDP2
S_VLDL_P	EstimatedTotalIntraCranialVol	20	rs111834982	3	142019751	0.00312164	XRN1
S_VLDL_P	EstimatedTotalIntraCranialVol	21	rs362307	4	3241845	0.000553007	MFSD10
S_VLDL_P	EstimatedTotalIntraCranialVol	22	rs11938781	4	17924734	0.000114181	DCAF16
S_VLDL_P	EstimatedTotalIntraCranialVol	23	rs6532795	4	100042221	0.0236145	ADH5
S_VLDL_P	EstimatedTotalIntraCranialVol	24	rs309911	5	42941293	0.04607	ANXA2R
S_VLDL_P	EstimatedTotalIntraCranialVol	25	rs12916	5	74656539	0.0458265	HMGCR
S_VLDL_P	EstimatedTotalIntraCranialVol	26	rs2545162	5	112158431	0.0051078	REEP5
S_VLDL_P	EstimatedTotalIntraCranialVol	27	rs564376	6	109032000	0.0077027	FOXO3
S_VLDL_P	EstimatedTotalIntraCranialVol	28	rs1268055	6	109182944	0.0171787	ARMC2
S_VLDL_P	EstimatedTotalIntraCranialVol	29	rs12213673	6	111544839	9.22765e-05	MFSD4B
S_VLDL_P	EstimatedTotalIntraCranialVol	30	rs12202204	6	126686407	4.49989e-07	CENPW
S_VLDL_P	EstimatedTotalIntraCranialVol	30	rs112475823	6	126989701	0.0352749	CENPW
S_VLDL_P	EstimatedTotalIntraCranialVol	31	rs12524625	6	127418688	0.00352094	RSPO3
S_VLDL_P	EstimatedTotalIntraCranialVol	32	rs12702068	7	44214514	0.0459215
S_VLDL_P	EstimatedTotalIntraCranialVol	33	rs4947757	7	50728084	0.0390532	GRB10
S_VLDL_P	EstimatedTotalIntraCranialVol	34	rs77048596	7	73022211	0.0129018	MLXIPL
S_VLDL_P	EstimatedTotalIntraCranialVol	35	rs6971811	7	75925863	0.0398021	POR
S_VLDL_P	EstimatedTotalIntraCranialVol	36	rs4272	7	92236829	0.0280274	GATAD1
S_VLDL_P	EstimatedTotalIntraCranialVol	37	rs61227992	7	115891513	0.0483127	TES
S_VLDL_P	EstimatedTotalIntraCranialVol	38	rs6985267	8	10280818	0.0384002	MSRA
S_VLDL_P	EstimatedTotalIntraCranialVol	39	rs9644099	8	25439380	0.046945	CDCA2
S_VLDL_P	EstimatedTotalIntraCranialVol	40	rs10111852	8	141937541	0.000260545	PTK2
S_VLDL_P	EstimatedTotalIntraCranialVol	41	rs11103387	9	139107879	0.0254826	QSOX2
S_VLDL_P	EstimatedTotalIntraCranialVol	42	rs4418728	10	94839724	0.00337933	CYP26A1
S_VLDL_P	EstimatedTotalIntraCranialVol	43	rs11246300	11	749776	0.02719	CRACR2B
S_VLDL_P	EstimatedTotalIntraCranialVol	44	rs12419588	11	18301130	0.0336996	HPS5
S_VLDL_P	EstimatedTotalIntraCranialVol	45	rs4298881	11	18528792	0.0434403	TSG101
S_VLDL_P	EstimatedTotalIntraCranialVol	46	rs28416407	11	27308244	0.00500201	LGR4
S_VLDL_P	EstimatedTotalIntraCranialVol	47	rs7121418	11	47165106	0.00494242	PACSIN3
S_VLDL_P	EstimatedTotalIntraCranialVol	48	rs11604662	11	67268048	0.0239497	RPS6KB2
S_VLDL_P	EstimatedTotalIntraCranialVol	49	rs28735279	12	49249546	0.0250624	FKBP11
S_VLDL_P	EstimatedTotalIntraCranialVol	50	rs76573653	12	49380073	0.0302085	CACNB3
S_VLDL_P	EstimatedTotalIntraCranialVol	51	rs192834490	12	53801698	0.00594449	AMHR2
S_VLDL_P	EstimatedTotalIntraCranialVol	52	rs2270732	12	62965149	0.0286344	TAFA2
S_VLDL_P	EstimatedTotalIntraCranialVol	53	rs11060623	12	123379193	0.00176944	ABCB9
S_VLDL_P	EstimatedTotalIntraCranialVol	53	rs1727319	12	123701353	0.00145563	MPHOSPH9
S_VLDL_P	EstimatedTotalIntraCranialVol	54	rs573930	13	51339766	0.0281989	DLEU7
S_VLDL_P	EstimatedTotalIntraCranialVol	55	rs8005975	14	60687278	0.0375778	PPM1A
S_VLDL_P	EstimatedTotalIntraCranialVol	56	rs12437957	15	43892893	0.00592528	ADAL
S_VLDL_P	EstimatedTotalIntraCranialVol	57	rs11853903	15	49332780	0.0426852	FGF7
S_VLDL_P	EstimatedTotalIntraCranialVol	58	rs7165773	15	63751148	0.0483321	USP3
S_VLDL_P	EstimatedTotalIntraCranialVol	58	rs62011292	15	63800237	0.0247505	USP3
S_VLDL_P	EstimatedTotalIntraCranialVol	59	rs886249	17	43946291	0.02203	MAPT
S_VLDL_P	EstimatedTotalIntraCranialVol	60	rs77478212	17	45615649	0.00996638	EFCAB13
S_VLDL_P	EstimatedTotalIntraCranialVol	60	rs2938470	17	46330060	0.00920574	SNX11
S_VLDL_P	EstimatedTotalIntraCranialVol	60	rs6504470	17	46734385	0.0118728	HOXB2
S_VLDL_P	EstimatedTotalIntraCranialVol	60	rs72831817	17	46745368	0.0153195	HOXB2
S_VLDL_P	EstimatedTotalIntraCranialVol	61	rs12103839	17	46796321	0.0334549	HOXB3
S_VLDL_P	EstimatedTotalIntraCranialVol	62	rs4794006	17	47042117	0.00815898	UBE2Z
S_VLDL_P	EstimatedTotalIntraCranialVol	63	rs6506809	18	77902400	0.0172576	SLC66A2
S_VLDL_P	EstimatedTotalIntraCranialVol	64	rs57070985	19	4969053	0.0348895	KDM4B
S_VLDL_P	EstimatedTotalIntraCranialVol	65	rs34840745	19	7183797	0.0207568	INSR
S_VLDL_P	EstimatedTotalIntraCranialVol	66	rs10413422	19	10718727	0.0201378	SLC44A2
S_VLDL_P	EstimatedTotalIntraCranialVol	67	rs62136859	19	47582356	0.0247006	SAE1
S_VLDL_P	EstimatedTotalIntraCranialVol	68	rs150276961	19	49479704	0.0289408	DHDH
S_VLDL_P	EstimatedTotalIntraCranialVol	69	rs6142206	20	33212055	0.046492	ITCH
S_VLDL_P	EstimatedTotalIntraCranialVol	70	rs6102322	20	39872768	0.00996378	PLCG1
S_VLDL_P	EstimatedTotalIntraCranialVol	71	rs9610884	22	38351685	0.0341186	GCAT
S_VLDL_P	EstimatedTotalIntraCranialVol	71	rs11089862	22	38505746	0.00613443	MAFF
XL_HDL_P	EstimatedTotalIntraCranialVol	1	rs12749187	1	32205254	0.0109688	ADGRB2
XL_HDL_P	EstimatedTotalIntraCranialVol	2	rs3827730	1	50937848	0.044894	DMRTA2
XL_HDL_P	EstimatedTotalIntraCranialVol	3	rs55958411	1	178778931	0.0353984	RALGPS2
XL_HDL_P	EstimatedTotalIntraCranialVol	4	rs67343209	1	180163578	0.0315283	QSOX1
XL_HDL_P	EstimatedTotalIntraCranialVol	5	rs10910476	1	234734956	0.010263	TARBP1
XL_HDL_P	EstimatedTotalIntraCranialVol	6	rs142553495	1	243649069	0.0366196	SDCCAG8
XL_HDL_P	EstimatedTotalIntraCranialVol	6	rs7523102	1	243672074	0.0143141	SDCCAG8
XL_HDL_P	EstimatedTotalIntraCranialVol	7	rs80051818	2	27591804	0.0229552	KRTCAP3
XL_HDL_P	EstimatedTotalIntraCranialVol	8	rs3791850	2	171708100	0.00194041	GAD1
XL_HDL_P	EstimatedTotalIntraCranialVol	9	rs12151587	2	171836895	0.044811	GORASP2
XL_HDL_P	EstimatedTotalIntraCranialVol	10	rs788001	2	198213720	0.00210864	ANKRD44
XL_HDL_P	EstimatedTotalIntraCranialVol	11	rs62197212	2	232562727	0.0481967	PDE6D
XL_HDL_P	EstimatedTotalIntraCranialVol	12	rs59549880	3	12411892	0.0422396	PPARG
XL_HDL_P	EstimatedTotalIntraCranialVol	13	rs116113836	3	48812594	0.0491091	IP6K2
XL_HDL_P	EstimatedTotalIntraCranialVol	14	rs123603	3	52432033	0.0302335	GLYCTK
XL_HDL_P	EstimatedTotalIntraCranialVol	15	rs2564924	3	53103155	0.00964382	RFT1
XL_HDL_P	EstimatedTotalIntraCranialVol	16	rs2249740	3	98661430	0.0469104	ST3GAL6
XL_HDL_P	EstimatedTotalIntraCranialVol	17	rs362307	4	3241845	0.0078693	MFSD10
XL_HDL_P	EstimatedTotalIntraCranialVol	18	rs2061455	4	18035250	0.000528051	DCAF16
XL_HDL_P	EstimatedTotalIntraCranialVol	19	rs6822279	4	99745705	0.0472322	EIF4E
XL_HDL_P	EstimatedTotalIntraCranialVol	19	rs13109000	4	99815531	0.0489651
XL_HDL_P	EstimatedTotalIntraCranialVol	19	rs1154411	4	100004651	0.00871862	ADH5
XL_HDL_P	EstimatedTotalIntraCranialVol	20	rs12916	5	74656539	0.0497532	HMGCR
XL_HDL_P	EstimatedTotalIntraCranialVol	21	rs9396228	6	56482704	0.0342799	DST
XL_HDL_P	EstimatedTotalIntraCranialVol	22	rs6927268	6	108865663	0.0163211	ARMC2
XL_HDL_P	EstimatedTotalIntraCranialVol	23	rs1268055	6	109182944	0.0178455	ARMC2
XL_HDL_P	EstimatedTotalIntraCranialVol	24	rs9719259	7	942432	0.049306	GPR146
XL_HDL_P	EstimatedTotalIntraCranialVol	25	rs59076890	7	7223416	0.0104218	C1GALT1
XL_HDL_P	EstimatedTotalIntraCranialVol	26	rs34058374	7	18008582	0.00676366	SNX13
XL_HDL_P	EstimatedTotalIntraCranialVol	27	rs77048596	7	73022211	0.0131929	MLXIPL
XL_HDL_P	EstimatedTotalIntraCranialVol	28	rs376577350	7	74353320	0.018791	SPDYE12
XL_HDL_P	EstimatedTotalIntraCranialVol	29	rs12704791	7	94879088	0.00280819	PPP1R9A
XL_HDL_P	EstimatedTotalIntraCranialVol	30	rs11972285	7	99025591	0.0414525	ZKSCAN5
XL_HDL_P	EstimatedTotalIntraCranialVol	31	rs17776569	8	103890807	0.0111758	AZIN1
XL_HDL_P	EstimatedTotalIntraCranialVol	32	rs9071	8	145750506	0.00808361	PPP1R16A
XL_HDL_P	EstimatedTotalIntraCranialVol	33	rs10971953	9	34147034	0.0310213	NUDT2
XL_HDL_P	EstimatedTotalIntraCranialVol	34	rs57737182	9	95533282	0.00661914	BICD2
XL_HDL_P	EstimatedTotalIntraCranialVol	35	rs1409682	9	113665419	0.047995	LPAR1
XL_HDL_P	EstimatedTotalIntraCranialVol	36	rs34243001	9	128541499	0.0149639	PBX3
XL_HDL_P	EstimatedTotalIntraCranialVol	37	rs4418728	10	94839724	0.00333256	CYP26A1
XL_HDL_P	EstimatedTotalIntraCranialVol	38	rs7121418	11	47165106	0.00488423	PACSIN3
XL_HDL_P	EstimatedTotalIntraCranialVol	39	rs7296288	12	49479968	0.00143603	PRKAG1
XL_HDL_P	EstimatedTotalIntraCranialVol	39	rs11168936	12	49645240	0.0126727	LMBR1L
XL_HDL_P	EstimatedTotalIntraCranialVol	40	rs2302900	12	50599709	0.0138762	CERS5
XL_HDL_P	EstimatedTotalIntraCranialVol	41	rs11171733	12	56456266	0.000433325	RAB5B
XL_HDL_P	EstimatedTotalIntraCranialVol	42	rs7312464	12	66374247	0.00730602	LLPH
XL_HDL_P	EstimatedTotalIntraCranialVol	43	rs11060112	12	123292503	0.0491282	ABCB9
XL_HDL_P	EstimatedTotalIntraCranialVol	44	rs1727319	12	123701353	0.00144734	MPHOSPH9
XL_HDL_P	EstimatedTotalIntraCranialVol	44	rs112160305	12	123824516	0.0370101	CDK2AP1
XL_HDL_P	EstimatedTotalIntraCranialVol	45	rs3906107	13	51348812	0.00674909	DLEU7
XL_HDL_P	EstimatedTotalIntraCranialVol	46	rs1295912	14	33176566	0.0368327	AKAP6
XL_HDL_P	EstimatedTotalIntraCranialVol	47	rs1959833	14	53977191	0.0455759	DDHD1
XL_HDL_P	EstimatedTotalIntraCranialVol	48	rs10141867	14	105268104	0.0296369	AKT1
XL_HDL_P	EstimatedTotalIntraCranialVol	49	rs17703883	15	51530097	0.0453479	CYP19A1
XL_HDL_P	EstimatedTotalIntraCranialVol	50	rs77927814	16	15124327	0.011182	NTAN1
XL_HDL_P	EstimatedTotalIntraCranialVol	51	rs6540120	16	87987424	0.0246695	BANP
XL_HDL_P	EstimatedTotalIntraCranialVol	52	rs11076605	16	89579123	0.0306337	SPG7
XL_HDL_P	EstimatedTotalIntraCranialVol	53	rs4792718	17	15954692	1.27968e-05	TTC19
XL_HDL_P	EstimatedTotalIntraCranialVol	54	rs12940193	17	37652178	0.00189783	CDK12
XL_HDL_P	EstimatedTotalIntraCranialVol	54	rs36095411	17	38031865	0.0266879	IKZF3
XL_HDL_P	EstimatedTotalIntraCranialVol	55	rs2696522	17	44356890	0.0314245	LRRC37A
XL_HDL_P	EstimatedTotalIntraCranialVol	56	rs188955288	19	4067314	0.000272441	MAP2K2
XL_HDL_P	EstimatedTotalIntraCranialVol	57	rs2613754	19	5091842	0.00993255	PTPRS
XL_HDL_P	EstimatedTotalIntraCranialVol	58	rs76729345	19	7182179	0.00879938	INSR
XL_HDL_P	EstimatedTotalIntraCranialVol	59	rs411560	19	47603285	0.0157414	SAE1
XL_HDL_P	EstimatedTotalIntraCranialVol	60	rs61743199	19	50161091	0.0292501	SCAF1
XL_HDL_P	EstimatedTotalIntraCranialVol	61	rs13044413	20	33020957	0.0196412	ITCH
XL_HDL_P	EstimatedTotalIntraCranialVol	62	rs6104117	20	43952910	0.0306071	SYS1
XL_HDL_P	EstimatedTotalIntraCranialVol	63	rs7267937	20	46423399	0.0263897	SULF2
XL_HDL_P	EstimatedTotalIntraCranialVol	64	rs3787435	20	60837747	0.0246991	OSBPL2
XL_HDL_P	EstimatedTotalIntraCranialVol	65	rs2074733	22	30738587	0.0336636	CCDC157
XL_VLDL_P	EstimatedTotalIntraCranialVol	1	rs2742690	1	2987268	0.0238815	PRDM16
XL_VLDL_P	EstimatedTotalIntraCranialVol	2	rs2501278	1	22371711	0.0404474	RAP1GAP
XL_VLDL_P	EstimatedTotalIntraCranialVol	3	rs17661357	1	150923099	0.0372521	CTSK
XL_VLDL_P	EstimatedTotalIntraCranialVol	4	rs1507147	1	201011824	0.0488583	KIF21B
XL_VLDL_P	EstimatedTotalIntraCranialVol	5	rs17520203	1	234766016	0.029488	TARBP1
XL_VLDL_P	EstimatedTotalIntraCranialVol	6	rs2994330	1	243647208	0.0338905	SDCCAG8
XL_VLDL_P	EstimatedTotalIntraCranialVol	7	rs7587642	2	25927950	0.00640321	DTNB
XL_VLDL_P	EstimatedTotalIntraCranialVol	8	rs80051818	2	27591804	0.0190449	KRTCAP3
XL_VLDL_P	EstimatedTotalIntraCranialVol	8	rs139218763	2	27688483	0.00456901	TRIM54
XL_VLDL_P	EstimatedTotalIntraCranialVol	9	rs1398215	2	60527729	0.0416301	BCL11A
XL_VLDL_P	EstimatedTotalIntraCranialVol	10	rs3771264	2	61709736	0.020763	USP34
XL_VLDL_P	EstimatedTotalIntraCranialVol	11	rs787991	2	198325119	0.0453832	BOLL
XL_VLDL_P	EstimatedTotalIntraCranialVol	12	rs921968	2	219272294	0.0235649	BCS1L
XL_VLDL_P	EstimatedTotalIntraCranialVol	13	rs181565326	3	2819673	0.0124645	CNTN4
XL_VLDL_P	EstimatedTotalIntraCranialVol	14	rs7612540	3	15899177	0.0111654	BTD
XL_VLDL_P	EstimatedTotalIntraCranialVol	15	rs4678552	3	36844522	0.0424351	LRRFIP2
XL_VLDL_P	EstimatedTotalIntraCranialVol	16	rs123603	3	52432033	0.0251516	GLYCTK
XL_VLDL_P	EstimatedTotalIntraCranialVol	17	rs2564924	3	53103155	0.0079399	RFT1
XL_VLDL_P	EstimatedTotalIntraCranialVol	18	rs73222236	3	135888642	1.99823e-05	PCCB
XL_VLDL_P	EstimatedTotalIntraCranialVol	19	rs362307	4	3241845	0.000394697	MFSD10
XL_VLDL_P	EstimatedTotalIntraCranialVol	20	rs11938781	4	17924734	4.86134e-05	DCAF16
XL_VLDL_P	EstimatedTotalIntraCranialVol	21	rs6532795	4	100042221	0.0207191	ADH5
XL_VLDL_P	EstimatedTotalIntraCranialVol	22	rs309911	5	42941293	0.0420947	ANXA2R
XL_VLDL_P	EstimatedTotalIntraCranialVol	23	rs12916	5	74656539	0.0418578	HMGCR
XL_VLDL_P	EstimatedTotalIntraCranialVol	24	rs2545162	5	112158431	0.000258893	REEP5
XL_VLDL_P	EstimatedTotalIntraCranialVol	25	rs564376	6	109032000	0.0059751	FOXO3
XL_VLDL_P	EstimatedTotalIntraCranialVol	26	rs1268055	6	109182944	0.0147891	ARMC2
XL_VLDL_P	EstimatedTotalIntraCranialVol	27	rs73530951	6	111484814	0.001295	MFSD4B
XL_VLDL_P	EstimatedTotalIntraCranialVol	28	rs10457481	6	126813721	2.7106e-06	CENPW
XL_VLDL_P	EstimatedTotalIntraCranialVol	28	rs62426274	6	126890401	0.0483453	CENPW
XL_VLDL_P	EstimatedTotalIntraCranialVol	29	rs72980836	6	127202364	0.0344334	RSPO3
XL_VLDL_P	EstimatedTotalIntraCranialVol	29	rs12524625	6	127418688	0.00272114	RSPO3
XL_VLDL_P	EstimatedTotalIntraCranialVol	30	rs34058374	7	18008582	0.00550648	SNX13
XL_VLDL_P	EstimatedTotalIntraCranialVol	31	rs12702068	7	44214514	0.0419503
XL_VLDL_P	EstimatedTotalIntraCranialVol	32	rs2282930	7	50754679	0.0231832	GRB10
XL_VLDL_P	EstimatedTotalIntraCranialVol	33	rs77048596	7	73022211	0.0109134	MLXIPL
XL_VLDL_P	EstimatedTotalIntraCranialVol	34	rs801011	7	74236723	0.0179787	GTF2IRD2
XL_VLDL_P	EstimatedTotalIntraCranialVol	35	rs4728587	7	75803132	0.0451203	POR
XL_VLDL_P	EstimatedTotalIntraCranialVol	36	rs6985267	8	10280818	0.034692	MSRA
XL_VLDL_P	EstimatedTotalIntraCranialVol	37	rs2513877	8	103883630	0.0198698	AZIN1
XL_VLDL_P	EstimatedTotalIntraCranialVol	38	rs12234950	8	141756328	0.00910151	PTK2
XL_VLDL_P	EstimatedTotalIntraCranialVol	39	rs7870776	9	88874707	0.0397173	C9orf153
XL_VLDL_P	EstimatedTotalIntraCranialVol	40	rs2116581	10	64014095	0.049204	RTKN2
XL_VLDL_P	EstimatedTotalIntraCranialVol	41	rs4418728	10	94839724	0.00260443	CYP26A1
XL_VLDL_P	EstimatedTotalIntraCranialVol	42	rs10767626	11	27306545	0.0108142	LGR4
XL_VLDL_P	EstimatedTotalIntraCranialVol	43	rs7121418	11	47165106	0.00391254	PACSIN3
XL_VLDL_P	EstimatedTotalIntraCranialVol	44	rs7962792	12	6851912	0.0350643	MLF2
XL_VLDL_P	EstimatedTotalIntraCranialVol	45	rs61941109	12	49238189	0.0220996	FKBP11
XL_VLDL_P	EstimatedTotalIntraCranialVol	46	rs11171733	12	56456266	0.0059076	RAB5B
XL_VLDL_P	EstimatedTotalIntraCranialVol	47	rs2270732	12	62965149	0.0111601	TAFA2
XL_VLDL_P	EstimatedTotalIntraCranialVol	48	rs1042725	12	66358347	0.0384959	HMGA2
XL_VLDL_P	EstimatedTotalIntraCranialVol	49	rs11060623	12	123379193	0.00131075	ABCB9
XL_VLDL_P	EstimatedTotalIntraCranialVol	49	rs1727319	12	123701353	0.00106818	MPHOSPH9
XL_VLDL_P	EstimatedTotalIntraCranialVol	50	rs36116291	13	51346968	0.0274016	DLEU7
XL_VLDL_P	EstimatedTotalIntraCranialVol	51	rs474012	13	51439460	0.0445975	DLEU7
XL_VLDL_P	EstimatedTotalIntraCranialVol	52	rs112195968	14	52490154	0.0449367	NID2
XL_VLDL_P	EstimatedTotalIntraCranialVol	53	rs6573305	14	60762929	0.0206112	PPM1A
XL_VLDL_P	EstimatedTotalIntraCranialVol	54	rs12437957	15	43892893	0.00475251	ADAL
XL_VLDL_P	EstimatedTotalIntraCranialVol	55	rs62011292	15	63800237	0.021777	USP3
XL_VLDL_P	EstimatedTotalIntraCranialVol	56	rs77927814	16	15124327	0.00923169	NTAN1
XL_VLDL_P	EstimatedTotalIntraCranialVol	57	rs933561	16	49874676	0.0464031	ZNF423
XL_VLDL_P	EstimatedTotalIntraCranialVol	58	rs74828610	17	42793037	0.0321372	FZD2
XL_VLDL_P	EstimatedTotalIntraCranialVol	59	rs72828813	17	42984085	0.0368109	DCAKD
XL_VLDL_P	EstimatedTotalIntraCranialVol	60	rs55938136	17	43798360	0.0262871	MAPT
XL_VLDL_P	EstimatedTotalIntraCranialVol	60	rs886249	17	43946291	0.00914517	MAPT
XL_VLDL_P	EstimatedTotalIntraCranialVol	61	rs2938470	17	46330060	0.0076164	SNX11
XL_VLDL_P	EstimatedTotalIntraCranialVol	62	rs6504470	17	46734385	0.0363373	HOXB2
XL_VLDL_P	EstimatedTotalIntraCranialVol	63	rs4794006	17	47042117	0.00669469	UBE2Z
XL_VLDL_P	EstimatedTotalIntraCranialVol	64	rs588556	18	77869022	0.0380999	SLC66A2
XL_VLDL_P	EstimatedTotalIntraCranialVol	65	rs1982468	19	4953351	0.00455319	KDM4B
XL_VLDL_P	EstimatedTotalIntraCranialVol	66	rs76729345	19	7182179	0.00722803	INSR
XL_VLDL_P	EstimatedTotalIntraCranialVol	67	rs62136859	19	47582356	0.0217305	SAE1
XL_VLDL_P	EstimatedTotalIntraCranialVol	68	rs12624640	20	32952125	0.0387365	ITCH
XL_VLDL_P	EstimatedTotalIntraCranialVol	69	rs6102322	20	39872768	0.00828865	PLCG1
XL_VLDL_P	EstimatedTotalIntraCranialVol	70	rs11089862	22	38505746	0.00493255	MAFF
XS_VLDL_P	EstimatedTotalIntraCranialVol	1	rs2742690	1	2987268	0.0326075	PRDM16
XS_VLDL_P	EstimatedTotalIntraCranialVol	2	rs11102213	1	109221612	0.0451599	HENMT1
XS_VLDL_P	EstimatedTotalIntraCranialVol	3	rs17033878	1	109720385	0.0313112	ELAPOR1
XS_VLDL_P	EstimatedTotalIntraCranialVol	4	rs79820374	1	150924167	0.0126573	CTSK
XS_VLDL_P	EstimatedTotalIntraCranialVol	5	rs10910476	1	234734956	0.0134053	TARBP1
XS_VLDL_P	EstimatedTotalIntraCranialVol	5	rs12731560	1	234761817	0.0134753	IRF2BP2
XS_VLDL_P	EstimatedTotalIntraCranialVol	6	rs2384008	2	24373150	0.0304056	FAM228A
XS_VLDL_P	EstimatedTotalIntraCranialVol	7	rs7587642	2	25927950	0.0104976	DTNB
XS_VLDL_P	EstimatedTotalIntraCranialVol	8	rs80051818	2	27591804	0.0269551	KRTCAP3
XS_VLDL_P	EstimatedTotalIntraCranialVol	9	rs7584239	2	120778844	0.0474269	EPB41L5
XS_VLDL_P	EstimatedTotalIntraCranialVol	10	rs10931000	2	183157780	0.0147451	PDE1A
XS_VLDL_P	EstimatedTotalIntraCranialVol	11	rs788001	2	198213720	0.00624366	ANKRD44
XS_VLDL_P	EstimatedTotalIntraCranialVol	12	rs123603	3	52432033	0.0340426	GLYCTK
XS_VLDL_P	EstimatedTotalIntraCranialVol	13	rs2336723	3	53106047	0.0406393	RFT1
XS_VLDL_P	EstimatedTotalIntraCranialVol	14	rs35681043	3	135980425	0.000137557	PCCB
XS_VLDL_P	EstimatedTotalIntraCranialVol	15	rs34486172	3	141703322	2.35249e-05	TFDP2
XS_VLDL_P	EstimatedTotalIntraCranialVol	16	rs11714244	3	142138294	0.00520644	XRN1
XS_VLDL_P	EstimatedTotalIntraCranialVol	17	rs112730893	4	134160494	0.0372781	PCDH10
XS_VLDL_P	EstimatedTotalIntraCranialVol	18	rs12213673	6	111544839	0.00980697	MFSD4B
XS_VLDL_P	EstimatedTotalIntraCranialVol	19	rs9388498	6	126873423	0.00269236	CENPW
XS_VLDL_P	EstimatedTotalIntraCranialVol	19	rs13194508	6	127144683	0.00480452	RSPO3
XS_VLDL_P	EstimatedTotalIntraCranialVol	20	rs1936793	6	127424842	0.0299068	RSPO3
XS_VLDL_P	EstimatedTotalIntraCranialVol	21	rs77048596	7	73022211	0.0167373	MLXIPL
XS_VLDL_P	EstimatedTotalIntraCranialVol	22	rs6971811	7	75925863	0.0315404	POR
XS_VLDL_P	EstimatedTotalIntraCranialVol	23	rs10111852	8	141937541	0.00493224	PTK2
XS_VLDL_P	EstimatedTotalIntraCranialVol	24	rs4244611	8	145739924	0.0258611	PPP1R16A
XS_VLDL_P	EstimatedTotalIntraCranialVol	25	rs11103387	9	139107879	0.0309665	QSOX2
XS_VLDL_P	EstimatedTotalIntraCranialVol	26	rs4418728	10	94839724	0.00465281	CYP26A1
XS_VLDL_P	EstimatedTotalIntraCranialVol	27	rs4298881	11	18528792	0.0496717	TSG101
XS_VLDL_P	EstimatedTotalIntraCranialVol	28	rs10734389	11	27331452	0.0103329	LGR4
XS_VLDL_P	EstimatedTotalIntraCranialVol	29	rs57323109	11	47193367	0.00879013	NR1H3
XS_VLDL_P	EstimatedTotalIntraCranialVol	30	rs11604662	11	67268048	0.0145031	RPS6KB2
XS_VLDL_P	EstimatedTotalIntraCranialVol	31	rs12298884	12	49479370	0.0238176	PRKAG1
XS_VLDL_P	EstimatedTotalIntraCranialVol	32	rs192834490	12	53801698	7.79436e-06	AMHR2
XS_VLDL_P	EstimatedTotalIntraCranialVol	33	rs11111267	12	102811239	0.0163747	WASHC3
XS_VLDL_P	EstimatedTotalIntraCranialVol	34	rs1794957	12	124848572	0.0414527	NCOR2
XS_VLDL_P	EstimatedTotalIntraCranialVol	35	rs12437957	15	43892893	0.00804615	ADAL
XS_VLDL_P	EstimatedTotalIntraCranialVol	36	rs11854184	15	49293194	0.043017	SECISBP2L
XS_VLDL_P	EstimatedTotalIntraCranialVol	37	rs77927814	16	15124327	0.0144738	NTAN1
XS_VLDL_P	EstimatedTotalIntraCranialVol	38	rs7186168	16	87986136	0.0371044	BANP
XS_VLDL_P	EstimatedTotalIntraCranialVol	39	rs8050694	16	89583695	0.02234	SPG7
XS_VLDL_P	EstimatedTotalIntraCranialVol	40	rs77478212	17	45615649	0.0131714	EFCAB13
XS_VLDL_P	EstimatedTotalIntraCranialVol	41	rs35701113	17	45882237	0.0135598	SNX11
XS_VLDL_P	EstimatedTotalIntraCranialVol	41	rs2597166	17	46072665	0.023885	SKAP1
XS_VLDL_P	EstimatedTotalIntraCranialVol	42	rs11652981	17	46697863	0.0109698	HOXB2
XS_VLDL_P	EstimatedTotalIntraCranialVol	43	rs61018047	17	47036293	0.0224303	UBE2Z
XS_VLDL_P	EstimatedTotalIntraCranialVol	44	rs10413422	19	10718727	0.0250858	SLC44A2
XS_VLDL_P	EstimatedTotalIntraCranialVol	45	rs6029109	20	39049639	0.0452914	MAFB
XS_VLDL_P	EstimatedTotalIntraCranialVol	46	rs6102322	20	39872768	0.0131682	PLCG1
XS_VLDL_P	EstimatedTotalIntraCranialVol	47	rs1004763	22	38474952	0.0249503	PICK1
VLDL_P	EstimatedTotalIntraCranialVol	1	rs10797373	1	2904056	0.0255714	ACTRT2
VLDL_P	EstimatedTotalIntraCranialVol	2	rs11102213	1	109221612	0.0391377	HENMT1
VLDL_P	EstimatedTotalIntraCranialVol	3	rs74113786	1	109728079	0.0464932	ELAPOR1
VLDL_P	EstimatedTotalIntraCranialVol	4	rs79820374	1	150924167	0.00907516	CTSK
VLDL_P	EstimatedTotalIntraCranialVol	5	rs10910476	1	234734956	0.00968183	TARBP1
VLDL_P	EstimatedTotalIntraCranialVol	5	rs12731560	1	234761817	0.00566456	IRF2BP2
VLDL_P	EstimatedTotalIntraCranialVol	6	rs10176347	2	24367994	0.0294533	FAM228A
VLDL_P	EstimatedTotalIntraCranialVol	7	rs7587642	2	25927950	0.0075859	DTNB
VLDL_P	EstimatedTotalIntraCranialVol	8	rs80051818	2	27591804	0.0214982	KRTCAP3
VLDL_P	EstimatedTotalIntraCranialVol	9	rs139218763	2	27688483	0.0105755	TRIM54
VLDL_P	EstimatedTotalIntraCranialVol	10	rs7584239	2	120778844	0.0414095	EPB41L5
VLDL_P	EstimatedTotalIntraCranialVol	11	rs3895817	2	198196208	0.0216793	ANKRD44
VLDL_P	EstimatedTotalIntraCranialVol	12	rs181565326	3	2819673	0.0322539	CNTN4
VLDL_P	EstimatedTotalIntraCranialVol	13	rs4678552	3	36844522	0.0466966	LRRFIP2
VLDL_P	EstimatedTotalIntraCranialVol	14	rs9872571	3	41232162	0.0475182	CTNNB1
VLDL_P	EstimatedTotalIntraCranialVol	15	rs123603	3	52432033	0.0282054	GLYCTK
VLDL_P	EstimatedTotalIntraCranialVol	16	rs2564924	3	53103155	0.00909793	RFT1
VLDL_P	EstimatedTotalIntraCranialVol	17	rs35681043	3	135980425	8.84045e-05	PCCB
VLDL_P	EstimatedTotalIntraCranialVol	18	rs34486172	3	141703322	0.00110009	TFDP2
VLDL_P	EstimatedTotalIntraCranialVol	19	rs7642634	3	142110818	0.00275974	XRN1
VLDL_P	EstimatedTotalIntraCranialVol	20	rs362307	4	3241845	0.000480284	MFSD10
VLDL_P	EstimatedTotalIntraCranialVol	21	rs68052007	4	18032146	0.000373515	DCAF16
VLDL_P	EstimatedTotalIntraCranialVol	22	rs12916	5	74656539	0.0460917	HMGCR
VLDL_P	EstimatedTotalIntraCranialVol	23	rs153562	5	112253119	0.0120572	REEP5
VLDL_P	EstimatedTotalIntraCranialVol	24	rs520942	6	109026566	0.0156343	FOXO3
VLDL_P	EstimatedTotalIntraCranialVol	25	rs1268055	6	109182944	0.0167689	ARMC2
VLDL_P	EstimatedTotalIntraCranialVol	26	rs12210707	6	111538387	0.00050438	MFSD4B
VLDL_P	EstimatedTotalIntraCranialVol	27	rs12202204	6	126686407	1.17955e-05	CENPW
VLDL_P	EstimatedTotalIntraCranialVol	27	rs112475823	6	126989701	0.035303	CENPW
VLDL_P	EstimatedTotalIntraCranialVol	27	rs72976788	6	127166243	0.0403763	RSPO3
VLDL_P	EstimatedTotalIntraCranialVol	28	rs12524625	6	127418688	0.00320642	RSPO3
VLDL_P	EstimatedTotalIntraCranialVol	29	rs61730955	7	943868	0.0493288	GPR146
VLDL_P	EstimatedTotalIntraCranialVol	30	rs117528186	7	6323505	0.0446388	FAM220A
VLDL_P	EstimatedTotalIntraCranialVol	31	rs4947757	7	50728084	0.0480589	GRB10
VLDL_P	EstimatedTotalIntraCranialVol	32	rs77048596	7	73022211	0.0124349	MLXIPL
VLDL_P	EstimatedTotalIntraCranialVol	33	rs6971811	7	75925863	0.0258003	POR
VLDL_P	EstimatedTotalIntraCranialVol	34	rs61227992	7	115891513	0.0486259	TES
VLDL_P	EstimatedTotalIntraCranialVol	35	rs6985267	8	10280818	0.0385035	MSRA
VLDL_P	EstimatedTotalIntraCranialVol	36	rs9644099	8	25439380	0.0334294	CDCA2
VLDL_P	EstimatedTotalIntraCranialVol	37	rs10111852	8	141937541	0.000204239	PTK2
VLDL_P	EstimatedTotalIntraCranialVol	38	rs4418728	10	94839724	0.00307289	CYP26A1
VLDL_P	EstimatedTotalIntraCranialVol	39	rs4298881	11	18528792	0.043659	TSG101
VLDL_P	EstimatedTotalIntraCranialVol	40	rs10734389	11	27331452	0.00834226	LGR4
VLDL_P	EstimatedTotalIntraCranialVol	41	rs7121418	11	47165106	0.00456111	PACSIN3
VLDL_P	EstimatedTotalIntraCranialVol	42	rs11604662	11	67268048	0.0105722	RPS6KB2
VLDL_P	EstimatedTotalIntraCranialVol	43	rs12817984	12	53804307	0.00313258	SP1
VLDL_P	EstimatedTotalIntraCranialVol	44	rs78929770	12	102946220	0.0416779	WASHC3
VLDL_P	EstimatedTotalIntraCranialVol	45	rs11060623	12	123379193	0.00428769	ABCB9
VLDL_P	EstimatedTotalIntraCranialVol	46	rs1790099	12	123656533	0.0110717	MPHOSPH9
VLDL_P	EstimatedTotalIntraCranialVol	47	rs1794957	12	124848572	0.0399141	NCOR2
VLDL_P	EstimatedTotalIntraCranialVol	48	rs573930	13	51339766	0.0280462	DLEU7
VLDL_P	EstimatedTotalIntraCranialVol	49	rs12437957	15	43892893	0.00551064	ADAL
VLDL_P	EstimatedTotalIntraCranialVol	50	rs17765642	15	63814640	0.0262928	USP3
VLDL_P	EstimatedTotalIntraCranialVol	51	rs112327620	17	43669491	0.0282829
VLDL_P	EstimatedTotalIntraCranialVol	52	rs77478212	17	45615649	0.00949212	EFCAB13
VLDL_P	EstimatedTotalIntraCranialVol	52	rs56350360	17	45857088	0.0397982	TBKBP1
VLDL_P	EstimatedTotalIntraCranialVol	52	rs2938470	17	46330060	0.00873445	SNX11
VLDL_P	EstimatedTotalIntraCranialVol	52	rs6504470	17	46734385	0.0114	HOXB2
VLDL_P	EstimatedTotalIntraCranialVol	52	rs72831817	17	46745368	0.0315443	HOXB2
VLDL_P	EstimatedTotalIntraCranialVol	53	rs12103839	17	46796321	0.0281598	HOXB3
VLDL_P	EstimatedTotalIntraCranialVol	54	rs8079149	17	47042751	0.00858443	UBE2Z
VLDL_P	EstimatedTotalIntraCranialVol	55	rs4020397	18	77891778	0.0171026	SLC66A2
VLDL_P	EstimatedTotalIntraCranialVol	56	rs115813123	19	805398	0.0491792	CFD
VLDL_P	EstimatedTotalIntraCranialVol	57	rs34840745	19	7183797	0.0227175	INSR
VLDL_P	EstimatedTotalIntraCranialVol	58	rs10413422	19	10718727	0.0197868	SLC44A2
VLDL_P	EstimatedTotalIntraCranialVol	59	rs28590228	19	47581242	0.0418114	SAE1
VLDL_P	EstimatedTotalIntraCranialVol	60	rs150276961	19	49479704	0.0269622	DHDH
VLDL_P	EstimatedTotalIntraCranialVol	61	rs6102322	20	39872768	0.00948953	PLCG1
VLDL_P	EstimatedTotalIntraCranialVol	62	rs12160528	22	38195819	0.0312514	GCAT
VLDL_P	EstimatedTotalIntraCranialVol	62	rs11089862	22	38505746	0.0057138	MAFF
Creatinine	EstimatedTotalIntraCranialVol	1	rs11240565	1	205722958	0.0460091	PM20D1
Creatinine	EstimatedTotalIntraCranialVol	2	rs10926995	1	243502623	0.0432549	SDCCAG8
Creatinine	EstimatedTotalIntraCranialVol	3	rs10193900	2	25919967	0.0172909	KIF3C
Creatinine	EstimatedTotalIntraCranialVol	4	rs79965992	2	43748079	0.0336519	PLEKHH2
Creatinine	EstimatedTotalIntraCranialVol	5	rs1713080	2	120770857	0.0209534	EPB41L5
Creatinine	EstimatedTotalIntraCranialVol	6	rs3815680	2	170218660	0.00543812	LRP2
Creatinine	EstimatedTotalIntraCranialVol	7	rs6734332	2	183029675	0.00933304	PDE1A
Creatinine	EstimatedTotalIntraCranialVol	8	rs9876403	3	52916916	0.0462134	ITIH3
Creatinine	EstimatedTotalIntraCranialVol	9	rs56251259	3	136145108	0.0014966	PCCB
Creatinine	EstimatedTotalIntraCranialVol	10	rs1045279	3	141663683	6.63001e-08	TFDP2
Creatinine	EstimatedTotalIntraCranialVol	11	rs2865778	4	98033138	0.0277741
Creatinine	EstimatedTotalIntraCranialVol	12	rs6841105	4	169814671	0.0403528	PALLD
Creatinine	EstimatedTotalIntraCranialVol	13	rs155791	5	179288634	0.02661	MRNIP
Creatinine	EstimatedTotalIntraCranialVol	14	rs72936772	6	108682493	0.0107392	AFG1L
Creatinine	EstimatedTotalIntraCranialVol	14	rs1575676	6	108861264	6.63001e-08	ARMC2
Creatinine	EstimatedTotalIntraCranialVol	15	rs484184	6	109030753	0.0196963	FOXO3
Creatinine	EstimatedTotalIntraCranialVol	16	rs240965	6	111644524	0.0340562	MFSD4B
Creatinine	EstimatedTotalIntraCranialVol	17	rs557962	7	140779740	0.0357679	MRPS33
Creatinine	EstimatedTotalIntraCranialVol	18	rs732819	7	156397864	0.0078757	RNF32
Creatinine	EstimatedTotalIntraCranialVol	19	rs6985267	8	10280818	0.040075	MSRA
Creatinine	EstimatedTotalIntraCranialVol	20	rs1705693	8	23769206	0.0316792	STC1
Creatinine	EstimatedTotalIntraCranialVol	21	rs737534	8	72088171	0.0447295	LACTB2
Creatinine	EstimatedTotalIntraCranialVol	22	rs803896	9	119447750	0.0144724	TRIM32
Creatinine	EstimatedTotalIntraCranialVol	23	rs11103387	9	139107879	0.0270876	QSOX2
Creatinine	EstimatedTotalIntraCranialVol	24	rs4418728	10	94839724	0.00368967	CYP26A1
Creatinine	EstimatedTotalIntraCranialVol	25	rs6892	10	104575870	0.00106913	ATP5MK
Creatinine	EstimatedTotalIntraCranialVol	26	rs3741212	11	2161858	0.0179612	C11orf21
Creatinine	EstimatedTotalIntraCranialVol	27	rs6485671	11	46279815	0.043064	DGKZ
Creatinine	EstimatedTotalIntraCranialVol	28	rs76710975	11	56072981	0.0371491	OR8H1
Creatinine	EstimatedTotalIntraCranialVol	29	rs11168758	12	49245630	0.0392541	FKBP11
Creatinine	EstimatedTotalIntraCranialVol	30	rs8004280	14	60780429	0.034596	PPM1A
Creatinine	EstimatedTotalIntraCranialVol	31	rs61981619	14	69491200	0.0471553	DCAF5
Creatinine	EstimatedTotalIntraCranialVol	32	rs10142069	14	105252070	0.041749	AKT1
Creatinine	EstimatedTotalIntraCranialVol	33	rs7164309	15	49317758	0.0305859	FGF7
Creatinine	EstimatedTotalIntraCranialVol	34	rs12591340	15	98365100	0.034617	ARRDC4
Creatinine	EstimatedTotalIntraCranialVol	35	rs6497475	16	20354282	0.00526177	UMOD
Creatinine	EstimatedTotalIntraCranialVol	36	rs150458589	16	30693135	0.0257762	CFAP119
Creatinine	EstimatedTotalIntraCranialVol	37	rs7186168	16	87986136	0.0283429	BANP
Creatinine	EstimatedTotalIntraCranialVol	38	rs3751690	16	89628621	0.0381814	SPG7
Creatinine	EstimatedTotalIntraCranialVol	39	rs62068703	16	89673135	0.00324188	FANCA
Creatinine	EstimatedTotalIntraCranialVol	40	rs12940193	17	37652178	0.00208873	CDK12
Creatinine	EstimatedTotalIntraCranialVol	40	rs12603332	17	38082807	0.032494	GSDMB
Creatinine	EstimatedTotalIntraCranialVol	41	rs55797299	17	70068663	0.0446686	SOX9
Creatinine	EstimatedTotalIntraCranialVol	42	rs9912071	17	79609654	0.0208068	TSPAN10
Creatinine	EstimatedTotalIntraCranialVol	43	rs56376587	18	77160235	0.0206087	NFATC1
Creatinine	EstimatedTotalIntraCranialVol	44	rs10401462	19	4040011	7.94286e-05	PIAS4
Creatinine	EstimatedTotalIntraCranialVol	45	rs62136859	19	47582356	0.0262803	SAE1
Creatinine	EstimatedTotalIntraCranialVol	46	rs945673	20	32964265	0.000266149	ITCH
Creatinine	EstimatedTotalIntraCranialVol	47	rs9466	22	38273749	0.0427027	GCAT
Creatinine	EstimatedTotalIntraCranialVol	48	rs11089862	22	38505746	0.00667377	MAFF
Unsaturation	EstimatedTotalIntraCranialVol	1	rs74067851	1	40385375	0.0170765	TRIT1
Unsaturation	EstimatedTotalIntraCranialVol	2	rs2994329	1	243647921	0.0156257	SDCCAG8
Unsaturation	EstimatedTotalIntraCranialVol	3	rs182324814	2	25054773	0.0428369	ADCY3
Unsaturation	EstimatedTotalIntraCranialVol	4	rs6732552	2	26668790	0.00745713	SELENOI
Unsaturation	EstimatedTotalIntraCranialVol	5	rs80051818	2	27591804	0.0218868	KRTCAP3
Unsaturation	EstimatedTotalIntraCranialVol	6	rs11674612	2	85658232	0.0218765	CAPG
Unsaturation	EstimatedTotalIntraCranialVol	7	rs872123	2	171671166	0.0467243	GAD1
Unsaturation	EstimatedTotalIntraCranialVol	8	rs68021750	3	52624769	0.0460824	PBRM1
Unsaturation	EstimatedTotalIntraCranialVol	9	rs2336723	3	53106047	0.0126981	RFT1
Unsaturation	EstimatedTotalIntraCranialVol	10	rs73228782	3	142341896	0.0258598	XRN1
Unsaturation	EstimatedTotalIntraCranialVol	11	rs580237	5	112194032	0.001927	SRP19
Unsaturation	EstimatedTotalIntraCranialVol	12	rs247311	5	131491681	0.0142437	P4HA2
Unsaturation	EstimatedTotalIntraCranialVol	13	rs11764290	7	7284591	0.0420076	C1GALT1
Unsaturation	EstimatedTotalIntraCranialVol	14	rs12699928	7	18011822	0.0468983	SNX13
Unsaturation	EstimatedTotalIntraCranialVol	15	rs77048596	7	73022211	0.0125102	MLXIPL
Unsaturation	EstimatedTotalIntraCranialVol	16	rs62461232	7	77765568	0.028617	MAGI2
Unsaturation	EstimatedTotalIntraCranialVol	17	rs6985267	8	10280818	0.0389199	MSRA
Unsaturation	EstimatedTotalIntraCranialVol	18	rs2513877	8	103883630	0.0112767	AZIN1
Unsaturation	EstimatedTotalIntraCranialVol	19	rs4741379	9	14457333	0.0492687	NFIB
Unsaturation	EstimatedTotalIntraCranialVol	20	rs10986894	9	128531562	0.0176347	PBX3
Unsaturation	EstimatedTotalIntraCranialVol	21	rs7090708	10	21929179	0.000145228	NEBL
Unsaturation	EstimatedTotalIntraCranialVol	22	rs7936582	11	68292930	0.00177372	PPP6R3
Unsaturation	EstimatedTotalIntraCranialVol	23	rs4930258	11	68798141	0.0444518	IGHMBP2
Unsaturation	EstimatedTotalIntraCranialVol	24	rs7135507	12	51320531	0.0383973	ATF1
Unsaturation	EstimatedTotalIntraCranialVol	25	rs3759094	12	56497903	0.0433443	RAB5B
Unsaturation	EstimatedTotalIntraCranialVol	26	rs2583941	12	66204598	0.0204182	HMGA2
Unsaturation	EstimatedTotalIntraCranialVol	27	rs117572343	12	123430152	0.0147414	ABCB9
Unsaturation	EstimatedTotalIntraCranialVol	28	rs28594657	15	43588888	0.026116	ADAL
Unsaturation	EstimatedTotalIntraCranialVol	29	rs62011292	15	63800237	0.024951	USP3
Unsaturation	EstimatedTotalIntraCranialVol	30	rs141428320	16	14877693	0.0203224	NPIPA1
Unsaturation	EstimatedTotalIntraCranialVol	31	rs77927814	16	15124327	0.0105418	NTAN1
Unsaturation	EstimatedTotalIntraCranialVol	32	rs62029416	16	49853190	0.0319273	ZNF423
Unsaturation	EstimatedTotalIntraCranialVol	33	rs12928752	16	89608342	0.0195361	SPG7
Unsaturation	EstimatedTotalIntraCranialVol	34	rs2517960	17	37846521	0.0120683	PGAP3
Unsaturation	EstimatedTotalIntraCranialVol	34	rs7212944	17	38122686	0.0495349	GSDMA
Unsaturation	EstimatedTotalIntraCranialVol	35	rs12952950	17	43456769	0.0429709	ARHGAP27
Unsaturation	EstimatedTotalIntraCranialVol	36	rs56328224	17	43572419	2.74633e-08	PLEKHM1
Unsaturation	EstimatedTotalIntraCranialVol	36	rs55938136	17	43798360	2.74633e-08	MAPT
Unsaturation	EstimatedTotalIntraCranialVol	36	rs62054430	17	43823585	0.0493182	LRRC37A2
Unsaturation	EstimatedTotalIntraCranialVol	37	rs35895680	17	47060322	0.00044674	SNF8
Unsaturation	EstimatedTotalIntraCranialVol	38	rs12965169	18	4834968	0.0142138	DLGAP1
Unsaturation	EstimatedTotalIntraCranialVol	39	rs12150830	18	47255495	0.0268952	LIPG
Unsaturation	EstimatedTotalIntraCranialVol	40	rs1982468	19	4953351	0.00509412	KDM4B
Unsaturation	EstimatedTotalIntraCranialVol	41	rs62136859	19	47582356	0.0248991	SAE1
Unsaturation	EstimatedTotalIntraCranialVol	42	rs6141636	20	30798668	0.0160119	ASXL1
DHA	EstimatedTotalIntraCranialVol	1	rs604177	1	109725709	0.0373956	ELAPOR1
DHA	EstimatedTotalIntraCranialVol	2	rs12995390	2	26660938	0.0136329	SELENOI
DHA	EstimatedTotalIntraCranialVol	3	rs80051818	2	27591804	0.0228942	KRTCAP3
DHA	EstimatedTotalIntraCranialVol	4	rs11674612	2	85658232	0.0100714	CAPG
DHA	EstimatedTotalIntraCranialVol	5	rs68021750	3	52624769	0.0478951	PBRM1
DHA	EstimatedTotalIntraCranialVol	6	rs4450736	3	98648107	0.0471893	DCBLD2
DHA	EstimatedTotalIntraCranialVol	7	rs35681043	3	135980425	0.00102133	PCCB
DHA	EstimatedTotalIntraCranialVol	8	rs56328361	3	142357698	0.0163084	XRN1
DHA	EstimatedTotalIntraCranialVol	9	rs1230156	4	99989626	0.0306194	ADH5
DHA	EstimatedTotalIntraCranialVol	10	rs247311	5	131491681	0.0150112	P4HA2
DHA	EstimatedTotalIntraCranialVol	11	rs546161	5	179254340	0.0347623	SQSTM1
DHA	EstimatedTotalIntraCranialVol	12	rs9719259	7	942432	0.0474212	GPR146
DHA	EstimatedTotalIntraCranialVol	13	rs77048596	7	73022211	0.0132083	MLXIPL
DHA	EstimatedTotalIntraCranialVol	14	rs62461232	7	77765568	0.0297731	MAGI2
DHA	EstimatedTotalIntraCranialVol	15	rs42235	7	92248076	0.00924044	CDK6
DHA	EstimatedTotalIntraCranialVol	16	rs12552782	9	128564325	0.00892767	PBX3
DHA	EstimatedTotalIntraCranialVol	17	rs12253527	10	21819824	2.31168e-05	NEBL
DHA	EstimatedTotalIntraCranialVol	18	rs4418728	10	94839724	0.00304042	CYP26A1
DHA	EstimatedTotalIntraCranialVol	19	rs4298881	11	18528792	0.0454138	TSG101
DHA	EstimatedTotalIntraCranialVol	20	rs79232684	11	47171714	0.0341771	PACSIN3
DHA	EstimatedTotalIntraCranialVol	21	rs12807265	11	67335936	0.0442577	GSTP1
DHA	EstimatedTotalIntraCranialVol	22	rs7950900	11	68293545	0.00374864	PPP6R3
DHA	EstimatedTotalIntraCranialVol	23	rs4930258	11	68798141	0.0458753	IGHMBP2
DHA	EstimatedTotalIntraCranialVol	24	rs7968633	12	2734450	0.0325783	FKBP4
DHA	EstimatedTotalIntraCranialVol	25	rs7135507	12	51320531	0.0397325	ATF1
DHA	EstimatedTotalIntraCranialVol	26	rs80008123	12	54048931	0.00282081	ATP5MC2
DHA	EstimatedTotalIntraCranialVol	27	rs1265566	12	111716376	0.0252863	CUX2
DHA	EstimatedTotalIntraCranialVol	28	rs12437957	15	43892893	0.00564852	ADAL
DHA	EstimatedTotalIntraCranialVol	29	rs141428320	16	14877693	0.0212873	NPIPA1
DHA	EstimatedTotalIntraCranialVol	30	rs77927814	16	15124327	0.0111513	NTAN1
DHA	EstimatedTotalIntraCranialVol	31	rs113458503	16	28973267	0.0221022	SH2B1
DHA	EstimatedTotalIntraCranialVol	32	rs4795386	17	37746847	0.00475256	PGAP3
DHA	EstimatedTotalIntraCranialVol	32	rs12603332	17	38082807	0.0323905	GSDMB
DHA	EstimatedTotalIntraCranialVol	33	rs79724577	17	43463493	2.78944e-08	PLEKHM1
DHA	EstimatedTotalIntraCranialVol	33	rs55938136	17	43798360	2.78944e-08	MAPT
DHA	EstimatedTotalIntraCranialVol	33	rs2435206	17	44058111	0.00667457	MAPT
DHA	EstimatedTotalIntraCranialVol	33	rs76527351	17	44212526	2.78944e-08	KANSL1
DHA	EstimatedTotalIntraCranialVol	33	rs1563304	17	44874453	0.000231465	KANSL1
DHA	EstimatedTotalIntraCranialVol	34	rs77478212	17	45615649	0.0106316	EFCAB13
DHA	EstimatedTotalIntraCranialVol	35	rs68085814	17	47135875	0.00933261	SNF8
DHA	EstimatedTotalIntraCranialVol	36	rs12150830	18	47255495	0.0280167	LIPG
DHA	EstimatedTotalIntraCranialVol	37	rs10403668	19	10686123	0.0350813	SLC44A2
DHA	EstimatedTotalIntraCranialVol	38	rs1983974	20	25530619	0.0400298	NINL
DHA	EstimatedTotalIntraCranialVol	39	rs6102322	20	39872768	0.00999237	PLCG1
DHA_pct	EstimatedTotalIntraCranialVol	1	rs3006922	1	243647354	0.0135738	SDCCAG8
DHA_pct	EstimatedTotalIntraCranialVol	2	rs6742569	2	26628551	0.0126585	DRC1
DHA_pct	EstimatedTotalIntraCranialVol	3	rs80051818	2	27591804	0.02208	KRTCAP3
DHA_pct	EstimatedTotalIntraCranialVol	4	rs7578291	2	60522662	0.0379105	BCL11A
DHA_pct	EstimatedTotalIntraCranialVol	5	rs62162757	2	85656788	0.0350792	CAPG
DHA_pct	EstimatedTotalIntraCranialVol	6	rs12916	5	74656539	0.0451869	HMGCR
DHA_pct	EstimatedTotalIntraCranialVol	7	rs17149141	5	121740909	0.0365005	SNCAIP
DHA_pct	EstimatedTotalIntraCranialVol	8	rs247311	5	131491681	0.0144673	P4HA2
DHA_pct	EstimatedTotalIntraCranialVol	9	rs2074768	7	73030103	0.0217768	BUD23
DHA_pct	EstimatedTotalIntraCranialVol	10	rs62461232	7	77765568	0.0286095	MAGI2
DHA_pct	EstimatedTotalIntraCranialVol	11	rs6985267	8	10280818	0.0383353	MSRA
DHA_pct	EstimatedTotalIntraCranialVol	12	rs2458280	8	103930583	0.047569	AZIN1
DHA_pct	EstimatedTotalIntraCranialVol	13	rs7873499	9	128592201	0.0164828	PBX3
DHA_pct	EstimatedTotalIntraCranialVol	14	rs12253527	10	21819824	1.99086e-05	NEBL
DHA_pct	EstimatedTotalIntraCranialVol	15	rs7950900	11	68293545	0.0242901	PPP6R3
DHA_pct	EstimatedTotalIntraCranialVol	16	rs4930258	11	68798141	0.0434392	IGHMBP2
DHA_pct	EstimatedTotalIntraCranialVol	17	rs7968633	12	2734450	0.0312453	FKBP4
DHA_pct	EstimatedTotalIntraCranialVol	18	rs8009811	14	23450144	0.0191177	RBM23
DHA_pct	EstimatedTotalIntraCranialVol	19	rs7172156	15	51546298	0.0491698	CYP19A1
DHA_pct	EstimatedTotalIntraCranialVol	20	rs62011292	15	63800237	0.0250703	USP3
DHA_pct	EstimatedTotalIntraCranialVol	21	rs141428320	16	14877693	0.0205354	NPIPA1
DHA_pct	EstimatedTotalIntraCranialVol	22	rs77927814	16	15124327	0.0107116	NTAN1
DHA_pct	EstimatedTotalIntraCranialVol	23	rs12952950	17	43456769	0.0237387	ARHGAP27
DHA_pct	EstimatedTotalIntraCranialVol	23	rs62064594	17	43460181	2.23215e-08	KANSL1
DHA_pct	EstimatedTotalIntraCranialVol	23	rs55938136	17	43798360	2.23215e-08	MAPT
DHA_pct	EstimatedTotalIntraCranialVol	23	rs62054441	17	43828749	0.000247315	MAPT
DHA_pct	EstimatedTotalIntraCranialVol	23	rs2435207	17	44058928	0.0149878	MAPT
DHA_pct	EstimatedTotalIntraCranialVol	23	rs117499775	17	44078618	0.0338492	KANSL1
DHA_pct	EstimatedTotalIntraCranialVol	23	rs7521	17	44105395	0.0148686	KANSL1
DHA_pct	EstimatedTotalIntraCranialVol	23	rs76527351	17	44212526	2.23215e-08	KANSL1
DHA_pct	EstimatedTotalIntraCranialVol	23	rs1563304	17	44874453	0.000203972	KANSL1
DHA_pct	EstimatedTotalIntraCranialVol	24	rs35895680	17	47060322	0.00396959	SNF8
DHA_pct	EstimatedTotalIntraCranialVol	24	rs2969	17	47128247	0.0481106	UBE2Z
DHA_pct	EstimatedTotalIntraCranialVol	25	rs11670636	19	39163443	0.022125	LGALS7
DHA_pct	EstimatedTotalIntraCranialVol	26	rs6141636	20	30798668	0.0172814	ASXL1
DHA_pct	EstimatedTotalIntraCranialVol	27	rs4911257	20	31359574	0.0457525	DNMT3B
DHA_pct	EstimatedTotalIntraCranialVol	28	rs139860	22	38343143	0.0458747	GCAT
XXL_VLDL_FC	EstimatedTotalIntraCranialVol	1	rs10797373	1	2904056	0.0353255	ACTRT2
XXL_VLDL_FC	EstimatedTotalIntraCranialVol	2	rs72704672	1	150869819	0.0420046	CTSK
XXL_VLDL_FC	EstimatedTotalIntraCranialVol	3	rs3006922	1	243647354	0.0156004	SDCCAG8
XXL_VLDL_FC	EstimatedTotalIntraCranialVol	4	rs7604239	2	25899768	0.00318994	KIF3C
XXL_VLDL_FC	EstimatedTotalIntraCranialVol	5	rs80051818	2	27591804	0.0302111	KRTCAP3
XXL_VLDL_FC	EstimatedTotalIntraCranialVol	5	rs139218763	2	27688483	0.00814443	TRIM54
XXL_VLDL_FC	EstimatedTotalIntraCranialVol	6	rs76441419	2	61709742	0.049847	XPO1
XXL_VLDL_FC	EstimatedTotalIntraCranialVol	7	rs921968	2	219272294	0.0364496	BCS1L
XXL_VLDL_FC	EstimatedTotalIntraCranialVol	8	rs181565326	3	2819673	0.0206543	CNTN4
XXL_VLDL_FC	EstimatedTotalIntraCranialVol	9	rs123603	3	52432033	0.0385708	GLYCTK
XXL_VLDL_FC	EstimatedTotalIntraCranialVol	10	rs2564924	3	53103155	0.0136616	RFT1
XXL_VLDL_FC	EstimatedTotalIntraCranialVol	11	rs9868120	3	136165076	0.000152213	PCCB
XXL_VLDL_FC	EstimatedTotalIntraCranialVol	12	rs362307	4	3241845	0.000784999	MFSD10
XXL_VLDL_FC	EstimatedTotalIntraCranialVol	13	rs16895971	4	17884986	0.000879602	DCAF16
XXL_VLDL_FC	EstimatedTotalIntraCranialVol	14	rs41116	5	112180921	0.0289565	REEP5
XXL_VLDL_FC	EstimatedTotalIntraCranialVol	15	rs520942	6	109026566	0.0262365	FOXO3
XXL_VLDL_FC	EstimatedTotalIntraCranialVol	16	rs1268055	6	109182944	0.0241015	ARMC2
XXL_VLDL_FC	EstimatedTotalIntraCranialVol	17	rs1216019	6	111503194	0.0241117	MFSD4B
XXL_VLDL_FC	EstimatedTotalIntraCranialVol	18	rs12202204	6	126686407	7.15032e-05	CENPW
XXL_VLDL_FC	EstimatedTotalIntraCranialVol	19	rs12524625	6	127418688	0.00498091	RSPO3
XXL_VLDL_FC	EstimatedTotalIntraCranialVol	20	rs34058374	7	18008582	0.00970861	SNX13
XXL_VLDL_FC	EstimatedTotalIntraCranialVol	21	rs2715135	7	50750128	0.0210964	GRB10
XXL_VLDL_FC	EstimatedTotalIntraCranialVol	22	rs77048596	7	73022211	0.0183052	MLXIPL
XXL_VLDL_FC	EstimatedTotalIntraCranialVol	23	rs2529269	7	74285969	0.0198542	NCF1
XXL_VLDL_FC	EstimatedTotalIntraCranialVol	24	rs7808289	7	106297831	0.0484548	CCDC71L
XXL_VLDL_FC	EstimatedTotalIntraCranialVol	25	rs279639	8	122800116	0.0364847	ZHX2
XXL_VLDL_FC	EstimatedTotalIntraCranialVol	26	rs12234950	8	141756328	0.0139696	PTK2
XXL_VLDL_FC	EstimatedTotalIntraCranialVol	27	rs7089059	10	64034274	0.03987	RTKN2
XXL_VLDL_FC	EstimatedTotalIntraCranialVol	28	rs4418728	10	94839724	0.00477689	CYP26A1
XXL_VLDL_FC	EstimatedTotalIntraCranialVol	29	rs7121418	11	47165106	0.0070332	PACSIN3
XXL_VLDL_FC	EstimatedTotalIntraCranialVol	30	rs11171710	12	56368078	0.0165196	RAB5B
XXL_VLDL_FC	EstimatedTotalIntraCranialVol	31	rs1042725	12	66358347	0.031231	HMGA2
XXL_VLDL_FC	EstimatedTotalIntraCranialVol	32	rs117572343	12	123430152	0.0319213	ABCB9
XXL_VLDL_FC	EstimatedTotalIntraCranialVol	33	rs6573305	14	60762929	0.0466578	PPM1A
XXL_VLDL_FC	EstimatedTotalIntraCranialVol	34	rs12437957	15	43892893	0.00845174	ADAL
XXL_VLDL_FC	EstimatedTotalIntraCranialVol	35	rs62011292	15	63800237	0.0339959	USP3
XXL_VLDL_FC	EstimatedTotalIntraCranialVol	36	rs77927814	16	15124327	0.0157033	NTAN1
XXL_VLDL_FC	EstimatedTotalIntraCranialVol	37	rs74828610	17	42793037	0.0477422	FZD2
XXL_VLDL_FC	EstimatedTotalIntraCranialVol	38	rs2938470	17	46330060	0.0131446	SNX11
XXL_VLDL_FC	EstimatedTotalIntraCranialVol	39	rs35895680	17	47060322	0.0113977	SNF8
XXL_VLDL_FC	EstimatedTotalIntraCranialVol	40	rs491110	19	4978246	0.00296805	KDM4B
XXL_VLDL_FC	EstimatedTotalIntraCranialVol	41	rs76729345	19	7182179	0.0125175	INSR
XXL_VLDL_FC	EstimatedTotalIntraCranialVol	42	rs62136859	19	47582356	0.0339318	SAE1
XXL_VLDL_FC	EstimatedTotalIntraCranialVol	43	rs6121365	20	30739825	0.0382778	TM9SF4
XXL_VLDL_FC	EstimatedTotalIntraCranialVol	44	rs6102322	20	39872768	0.015027	PLCG1
XXL_VLDL_FC	EstimatedTotalIntraCranialVol	45	rs11089862	22	38505746	0.00875324	MAFF
HDL_FC	EstimatedTotalIntraCranialVol	1	rs55958411	1	178778931	0.0378669	RALGPS2
HDL_FC	EstimatedTotalIntraCranialVol	2	rs951366	1	205685352	0.0108535	PM20D1
HDL_FC	EstimatedTotalIntraCranialVol	3	rs10910476	1	234734956	0.0113419	TARBP1
HDL_FC	EstimatedTotalIntraCranialVol	4	rs56146105	2	26547801	0.0289445	SELENOI
HDL_FC	EstimatedTotalIntraCranialVol	5	rs10169238	2	36020401	0.0467397
HDL_FC	EstimatedTotalIntraCranialVol	6	rs13017599	2	61164331	0.0121919	REL
HDL_FC	EstimatedTotalIntraCranialVol	7	rs9248	2	85537312	0.00511621	RETSAT
HDL_FC	EstimatedTotalIntraCranialVol	8	rs6719483	2	198472886	0.0108327	SF3B1
HDL_FC	EstimatedTotalIntraCranialVol	9	rs59549880	3	12411892	0.0447305	PPARG
HDL_FC	EstimatedTotalIntraCranialVol	10	rs2455828	3	15660284	0.0317359	BTD
HDL_FC	EstimatedTotalIntraCranialVol	11	rs123603	3	52432033	0.0326053	GLYCTK
HDL_FC	EstimatedTotalIntraCranialVol	12	rs2564921	3	53125585	0.0177737	RFT1
HDL_FC	EstimatedTotalIntraCranialVol	13	rs114617180	3	141945529	0.0298001	XRN1
HDL_FC	EstimatedTotalIntraCranialVol	14	rs362307	4	3241845	0.0470025	MFSD10
HDL_FC	EstimatedTotalIntraCranialVol	15	rs2061455	4	18035250	0.0480235	DCAF16
HDL_FC	EstimatedTotalIntraCranialVol	16	rs62308137	4	57764348	0.00178951	NOA1
HDL_FC	EstimatedTotalIntraCranialVol	16	rs781658	4	57779567	0.0322111	REST
HDL_FC	EstimatedTotalIntraCranialVol	17	rs6822279	4	99745705	0.0496901	EIF4E
HDL_FC	EstimatedTotalIntraCranialVol	17	rs13109000	4	99815531	0.0332817
HDL_FC	EstimatedTotalIntraCranialVol	17	rs1154411	4	100004651	0.0098714	ADH5
HDL_FC	EstimatedTotalIntraCranialVol	18	rs565453	5	112185393	0.0199362	REEP5
HDL_FC	EstimatedTotalIntraCranialVol	19	rs1268055	6	109182944	0.0196164	ARMC2
HDL_FC	EstimatedTotalIntraCranialVol	20	rs73081395	7	17928509	0.0456874	SNX13
HDL_FC	EstimatedTotalIntraCranialVol	21	rs34058374	7	18008582	0.00744243	SNX13
HDL_FC	EstimatedTotalIntraCranialVol	22	rs77048596	7	73022211	0.0145713	MLXIPL
HDL_FC	EstimatedTotalIntraCranialVol	23	rs854528	7	94901416	0.0211161	PPP1R9A
HDL_FC	EstimatedTotalIntraCranialVol	24	rs601088	8	103914604	0.00235396	AZIN1
HDL_FC	EstimatedTotalIntraCranialVol	25	rs7859967	9	95576422	0.00529987	BICD2
HDL_FC	EstimatedTotalIntraCranialVol	26	rs12552782	9	128564325	0.0150542	PBX3
HDL_FC	EstimatedTotalIntraCranialVol	27	rs17157619	10	45736894	0.0361523	OR13A1
HDL_FC	EstimatedTotalIntraCranialVol	28	rs4418728	10	94839724	0.00359944	CYP26A1
HDL_FC	EstimatedTotalIntraCranialVol	29	rs7121418	11	47165106	0.00533583	PACSIN3
HDL_FC	EstimatedTotalIntraCranialVol	30	rs3205718	12	50261809	0.00145109	FAIM2
HDL_FC	EstimatedTotalIntraCranialVol	31	rs2302900	12	50599709	0.0153198	CERS5
HDL_FC	EstimatedTotalIntraCranialVol	32	rs11171733	12	56456266	0.000225459	RAB5B
HDL_FC	EstimatedTotalIntraCranialVol	33	rs1265566	12	111716376	0.0276532	CUX2
HDL_FC	EstimatedTotalIntraCranialVol	34	rs11060623	12	123379193	0.00694431	ABCB9
HDL_FC	EstimatedTotalIntraCranialVol	34	rs1727319	12	123701353	0.00151785	MPHOSPH9
HDL_FC	EstimatedTotalIntraCranialVol	34	rs112160305	12	123824516	0.0394928	CDK2AP1
HDL_FC	EstimatedTotalIntraCranialVol	35	rs4772522	13	103684852	0.0405306	ERCC5
HDL_FC	EstimatedTotalIntraCranialVol	36	rs1295912	14	33176566	0.0168691	AKAP6
HDL_FC	EstimatedTotalIntraCranialVol	37	rs61987596	14	53982026	0.0291416	DDHD1
HDL_FC	EstimatedTotalIntraCranialVol	38	rs61758466	14	105257354	0.0104171	INF2
HDL_FC	EstimatedTotalIntraCranialVol	39	rs11853903	15	49332780	0.0446272	FGF7
HDL_FC	EstimatedTotalIntraCranialVol	40	rs62011292	15	63800237	0.048206	USP3
HDL_FC	EstimatedTotalIntraCranialVol	41	rs77927814	16	15124327	0.0123598	NTAN1
HDL_FC	EstimatedTotalIntraCranialVol	42	rs2607006	16	28576017	0.00958329	SGF29
HDL_FC	EstimatedTotalIntraCranialVol	43	rs6540120	16	87987424	0.0268466	BANP
HDL_FC	EstimatedTotalIntraCranialVol	44	rs67833703	17	3888437	0.0320279	ZZEF1
HDL_FC	EstimatedTotalIntraCranialVol	45	rs78378222	17	7571752	0.0150901	TP53
HDL_FC	EstimatedTotalIntraCranialVol	46	rs12940193	17	37652178	0.00200985	CDK12
HDL_FC	EstimatedTotalIntraCranialVol	46	rs36095411	17	38031865	0.028949	IKZF3
HDL_FC	EstimatedTotalIntraCranialVol	47	rs72828813	17	42984085	0.0247156	DCAKD
HDL_FC	EstimatedTotalIntraCranialVol	48	rs113677423	17	44355750	0.00402882	LRRC37A
HDL_FC	EstimatedTotalIntraCranialVol	49	rs885635	17	46072228	0.0423593	CDK5RAP3
HDL_FC	EstimatedTotalIntraCranialVol	50	rs35895680	17	47060322	0.0195312	SNF8
HDL_FC	EstimatedTotalIntraCranialVol	50	rs2969	17	47128247	0.00555762	UBE2Z
HDL_FC	EstimatedTotalIntraCranialVol	51	rs12150830	18	47255495	0.0306239	LIPG
HDL_FC	EstimatedTotalIntraCranialVol	52	rs10414261	19	4061190	6.10626e-05	MAP2K2
HDL_FC	EstimatedTotalIntraCranialVol	53	rs2613754	19	5091842	0.034589	PTPRS
HDL_FC	EstimatedTotalIntraCranialVol	54	rs177918	19	47634313	0.000970867	SAE1
HDL_FC	EstimatedTotalIntraCranialVol	55	rs61743199	19	50161091	0.0374067	SCAF1
HDL_FC	EstimatedTotalIntraCranialVol	56	rs1343357	20	25719149	0.00961533	NINL
HDL_FC	EstimatedTotalIntraCranialVol	57	rs2424929	20	31389518	0.00131136	DNMT3B
HDL_FC	EstimatedTotalIntraCranialVol	58	rs945673	20	32964265	0.000627861	ITCH
HDL_FC	EstimatedTotalIntraCranialVol	59	rs6018702	20	46432166	0.00587844	SULF2
HDL_FC	EstimatedTotalIntraCranialVol	60	rs11089862	22	38505746	0.0363257	MAFF
IDL_FC	EstimatedTotalIntraCranialVol	1	rs11578642	1	23506969	0.0347181	LUZP1
IDL_FC	EstimatedTotalIntraCranialVol	2	rs10910476	1	234734956	0.0213245	TARBP1
IDL_FC	EstimatedTotalIntraCranialVol	3	rs788001	2	198213720	0.0293315	ANKRD44
IDL_FC	EstimatedTotalIntraCranialVol	4	rs3811708	3	141708171	0.0100183	TFDP2
IDL_FC	EstimatedTotalIntraCranialVol	5	rs112828099	3	142157535	0.00507603	XRN1
IDL_FC	EstimatedTotalIntraCranialVol	6	rs240965	6	111644524	0.0167725	MFSD4B
IDL_FC	EstimatedTotalIntraCranialVol	7	rs9388498	6	126873423	0.0105395	CENPW
IDL_FC	EstimatedTotalIntraCranialVol	7	rs13194508	6	127144683	0.0331465	RSPO3
IDL_FC	EstimatedTotalIntraCranialVol	8	rs34058374	7	18008582	0.0149119	SNX13
IDL_FC	EstimatedTotalIntraCranialVol	9	rs77048596	7	73022211	0.0262701	MLXIPL
IDL_FC	EstimatedTotalIntraCranialVol	10	rs11780023	8	141992778	0.0100363	PTK2
IDL_FC	EstimatedTotalIntraCranialVol	11	rs12357321	10	21790476	0.0317811	NEBL
IDL_FC	EstimatedTotalIntraCranialVol	12	rs2302900	12	50599709	0.0273842	CERS5
IDL_FC	EstimatedTotalIntraCranialVol	13	rs4249196	12	53831848	0.0112656	AMHR2
IDL_FC	EstimatedTotalIntraCranialVol	14	rs10777164	12	89831594	0.0489419	POC1B
IDL_FC	EstimatedTotalIntraCranialVol	15	rs11111267	12	102811239	0.0257349	WASHC3
IDL_FC	EstimatedTotalIntraCranialVol	16	rs1265566	12	111716376	0.0442752	CUX2
IDL_FC	EstimatedTotalIntraCranialVol	17	rs2809122	14	98434918	0.0485261
IDL_FC	EstimatedTotalIntraCranialVol	18	rs77927814	16	15124327	0.0229242	NTAN1
IDL_FC	EstimatedTotalIntraCranialVol	19	rs6540120	16	87987424	0.0432319	BANP
IDL_FC	EstimatedTotalIntraCranialVol	20	rs12050940	16	89586010	0.0319944	SPG7
IDL_FC	EstimatedTotalIntraCranialVol	21	rs10445307	17	37623466	0.0111184	PGAP3
IDL_FC	EstimatedTotalIntraCranialVol	22	rs77478212	17	45615649	0.0209743	EFCAB13
IDL_FC	EstimatedTotalIntraCranialVol	23	rs35701113	17	45882237	0.0288516	SNX11
IDL_FC	EstimatedTotalIntraCranialVol	24	rs2597166	17	46072665	0.0145487	SKAP1
IDL_FC	EstimatedTotalIntraCranialVol	24	rs11652981	17	46697863	0.0176497	HOXB2
IDL_FC	EstimatedTotalIntraCranialVol	25	rs58324296	19	4969199	0.0386872	KDM4B
IDL_FC	EstimatedTotalIntraCranialVol	26	rs10413422	19	10718727	0.0382611	SLC44A2
IDL_FC	EstimatedTotalIntraCranialVol	27	rs6115218	20	25566485	0.0420618	ABHD12
IDL_FC	EstimatedTotalIntraCranialVol	28	rs13044413	20	33020957	0.0361889	ITCH
IDL_FC	EstimatedTotalIntraCranialVol	29	rs6102322	20	39872768	0.0209695	PLCG1
L_HDL_FC	EstimatedTotalIntraCranialVol	1	rs35384162	1	32236033	0.0197836	ADGRB2
L_HDL_FC	EstimatedTotalIntraCranialVol	2	rs149549868	1	176874419	0.0325371	ASTN1
L_HDL_FC	EstimatedTotalIntraCranialVol	3	rs55958411	1	178778931	0.0282516	RALGPS2
L_HDL_FC	EstimatedTotalIntraCranialVol	4	rs951366	1	205685352	0.0394828	PM20D1
L_HDL_FC	EstimatedTotalIntraCranialVol	5	rs10910476	1	234734956	0.00828132	TARBP1
L_HDL_FC	EstimatedTotalIntraCranialVol	6	rs2994329	1	243647921	0.0312245	SDCCAG8
L_HDL_FC	EstimatedTotalIntraCranialVol	7	rs13432533	2	26571411	0.0468097	SELENOI
L_HDL_FC	EstimatedTotalIntraCranialVol	8	rs80051818	2	27591804	0.0184119	KRTCAP3
L_HDL_FC	EstimatedTotalIntraCranialVol	9	rs13017599	2	61164331	0.0176934	REL
L_HDL_FC	EstimatedTotalIntraCranialVol	10	rs55775495	2	198245965	0.0422027	ANKRD44
L_HDL_FC	EstimatedTotalIntraCranialVol	11	rs62197212	2	232562727	0.0384652	PDE6D
L_HDL_FC	EstimatedTotalIntraCranialVol	12	rs59549880	3	12411892	0.0336947	PPARG
L_HDL_FC	EstimatedTotalIntraCranialVol	13	rs2470551	3	15657893	0.0274322	BTD
L_HDL_FC	EstimatedTotalIntraCranialVol	14	rs60513064	3	41227330	0.00889892	CTNNB1
L_HDL_FC	EstimatedTotalIntraCranialVol	15	rs123603	3	52432033	0.0241629	GLYCTK
L_HDL_FC	EstimatedTotalIntraCranialVol	16	rs2564924	3	53103155	0.00778013	RFT1
L_HDL_FC	EstimatedTotalIntraCranialVol	17	rs2439225	3	98609291	0.0472146	DCBLD2
L_HDL_FC	EstimatedTotalIntraCranialVol	18	rs66527272	3	137071027	0.0403419	SOX14
L_HDL_FC	EstimatedTotalIntraCranialVol	19	rs362307	4	3241845	0.00042077	MFSD10
L_HDL_FC	EstimatedTotalIntraCranialVol	20	rs2061455	4	18035250	0.000413444	DCAF16
L_HDL_FC	EstimatedTotalIntraCranialVol	21	rs71601656	4	57764340	0.036243	NOA1
L_HDL_FC	EstimatedTotalIntraCranialVol	22	rs6822279	4	99745705	0.037686	EIF4E
L_HDL_FC	EstimatedTotalIntraCranialVol	22	rs7683704	4	100004226	0.00462397	ADH5
L_HDL_FC	EstimatedTotalIntraCranialVol	23	rs12916	5	74656539	0.0397228	HMGCR
L_HDL_FC	EstimatedTotalIntraCranialVol	24	rs10072105	5	89928375	0.0362101	POLR3G
L_HDL_FC	EstimatedTotalIntraCranialVol	25	rs7727738	5	112021399	0.00805199	SRP19
L_HDL_FC	EstimatedTotalIntraCranialVol	26	rs11134697	5	170820316	0.040626	NPM1
L_HDL_FC	EstimatedTotalIntraCranialVol	27	rs72879285	6	56460584	0.0194421	DST
L_HDL_FC	EstimatedTotalIntraCranialVol	28	rs6927268	6	108865663	0.0127933	ARMC2
L_HDL_FC	EstimatedTotalIntraCranialVol	28	rs556862	6	109031166	0.0194349	FOXO3
L_HDL_FC	EstimatedTotalIntraCranialVol	29	rs1268055	6	109182944	0.0143608	ARMC2
L_HDL_FC	EstimatedTotalIntraCranialVol	30	rs1216019	6	111503194	0.0251408	MFSD4B
L_HDL_FC	EstimatedTotalIntraCranialVol	31	rs10457481	6	126813721	0.0211205	CENPW
L_HDL_FC	EstimatedTotalIntraCranialVol	32	rs4580892	6	127409882	0.0224223	RSPO3
L_HDL_FC	EstimatedTotalIntraCranialVol	33	rs9719259	7	942432	0.0393615	GPR146
L_HDL_FC	EstimatedTotalIntraCranialVol	34	rs59076890	7	7223416	0.017823	C1GALT1
L_HDL_FC	EstimatedTotalIntraCranialVol	35	rs73081395	7	17928509	0.0362664	SNX13
L_HDL_FC	EstimatedTotalIntraCranialVol	36	rs34058374	7	18008582	0.00543473	SNX13
L_HDL_FC	EstimatedTotalIntraCranialVol	37	rs77048596	7	73022211	0.0106443	MLXIPL
L_HDL_FC	EstimatedTotalIntraCranialVol	38	rs801011	7	74236723	0.0174158	GTF2IRD2
L_HDL_FC	EstimatedTotalIntraCranialVol	39	rs4729167	7	94624616	0.0407542	PPP1R9A
L_HDL_FC	EstimatedTotalIntraCranialVol	39	rs12704791	7	94879088	0.00220477	PPP1R9A
L_HDL_FC	EstimatedTotalIntraCranialVol	40	rs11972285	7	99025591	0.0330656	ZKSCAN5
L_HDL_FC	EstimatedTotalIntraCranialVol	41	rs61227992	7	115891513	0.0419726	TES
L_HDL_FC	EstimatedTotalIntraCranialVol	42	rs2672854	8	76345925	0.0337049	HNF4G
L_HDL_FC	EstimatedTotalIntraCranialVol	43	rs601088	8	103914604	0.00172246	AZIN1
L_HDL_FC	EstimatedTotalIntraCranialVol	44	rs4141966	9	95572545	0.00274266	BICD2
L_HDL_FC	EstimatedTotalIntraCranialVol	45	rs10819081	9	128629174	0.0051977	PBX3
L_HDL_FC	EstimatedTotalIntraCranialVol	46	rs17157619	10	45736894	0.0269029	OR13A1
L_HDL_FC	EstimatedTotalIntraCranialVol	47	rs4418728	10	94839724	0.00263058	CYP26A1
L_HDL_FC	EstimatedTotalIntraCranialVol	48	rs10767626	11	27306545	0.0359987	LGR4
L_HDL_FC	EstimatedTotalIntraCranialVol	49	rs7121418	11	47165106	0.0038976	PACSIN3
L_HDL_FC	EstimatedTotalIntraCranialVol	50	rs11064357	12	6852574	0.046817	MLF2
L_HDL_FC	EstimatedTotalIntraCranialVol	51	rs1274726	12	49501398	0.0419684	LMBR1L
L_HDL_FC	EstimatedTotalIntraCranialVol	52	rs7132908	12	50263148	0.0178973	FAIM2
L_HDL_FC	EstimatedTotalIntraCranialVol	53	rs2302900	12	50599709	0.0111932	CERS5
L_HDL_FC	EstimatedTotalIntraCranialVol	54	rs11171733	12	56456266	6.21889e-05	RAB5B
L_HDL_FC	EstimatedTotalIntraCranialVol	55	rs113744258	12	66373501	0.0162329	LLPH
L_HDL_FC	EstimatedTotalIntraCranialVol	56	rs1265566	12	111716376	0.0203786	CUX2
L_HDL_FC	EstimatedTotalIntraCranialVol	57	rs11060623	12	123379193	0.00135747	ABCB9
L_HDL_FC	EstimatedTotalIntraCranialVol	57	rs1727319	12	123701353	0.00111369	MPHOSPH9
L_HDL_FC	EstimatedTotalIntraCranialVol	57	rs112160305	12	123824516	0.0295305	CDK2AP1
L_HDL_FC	EstimatedTotalIntraCranialVol	58	rs11840614	13	51345278	0.00751441	DLEU7
L_HDL_FC	EstimatedTotalIntraCranialVol	59	rs4536348	13	81562924	0.0483781	SPRY2
L_HDL_FC	EstimatedTotalIntraCranialVol	60	rs2300837	14	33208081	0.0210607	AKAP6
L_HDL_FC	EstimatedTotalIntraCranialVol	61	rs1343919	14	53983450	0.0211392	DDHD1
L_HDL_FC	EstimatedTotalIntraCranialVol	62	rs7146491	14	69254294	0.0407887	ZFP36L1
L_HDL_FC	EstimatedTotalIntraCranialVol	63	rs61758464	14	105257802	0.0205784	INF2
L_HDL_FC	EstimatedTotalIntraCranialVol	64	rs117739068	15	50921534	0.0114547	AP4E1
L_HDL_FC	EstimatedTotalIntraCranialVol	65	rs6493487	15	51513729	0.00748616	AP4E1
L_HDL_FC	EstimatedTotalIntraCranialVol	66	rs62011292	15	63800237	0.0209919	USP3
L_HDL_FC	EstimatedTotalIntraCranialVol	67	rs77927814	16	15124327	0.00902518	NTAN1
L_HDL_FC	EstimatedTotalIntraCranialVol	68	rs34050011	16	49868513	0.0270524	ZNF423
L_HDL_FC	EstimatedTotalIntraCranialVol	69	rs35296080	16	78865687	0.0497755	WWOX
L_HDL_FC	EstimatedTotalIntraCranialVol	70	rs6540120	16	87987424	0.0197669	BANP
L_HDL_FC	EstimatedTotalIntraCranialVol	71	rs3785632	17	15945608	0.00335644	TTC19
L_HDL_FC	EstimatedTotalIntraCranialVol	72	rs12940193	17	37652178	0.00147182	CDK12
L_HDL_FC	EstimatedTotalIntraCranialVol	72	rs36095411	17	38031865	0.0213612	IKZF3
L_HDL_FC	EstimatedTotalIntraCranialVol	73	rs55938136	17	43798360	0.0313939	MAPT
L_HDL_FC	EstimatedTotalIntraCranialVol	73	rs113677423	17	44355750	0.00339794	LRRC37A
L_HDL_FC	EstimatedTotalIntraCranialVol	74	rs35895680	17	47060322	0.00738752	SNF8
L_HDL_FC	EstimatedTotalIntraCranialVol	74	rs2969	17	47128247	0.00483409	UBE2Z
L_HDL_FC	EstimatedTotalIntraCranialVol	75	rs10414261	19	4061190	4.54521e-05	MAP2K2
L_HDL_FC	EstimatedTotalIntraCranialVol	76	rs2613754	19	5091842	0.012568	PTPRS
L_HDL_FC	EstimatedTotalIntraCranialVol	77	rs76729345	19	7182179	0.00709396	INSR
L_HDL_FC	EstimatedTotalIntraCranialVol	78	rs309190	19	47629264	0.00236665	SAE1
L_HDL_FC	EstimatedTotalIntraCranialVol	79	rs61743199	19	50161091	0.0233855	SCAF1
L_HDL_FC	EstimatedTotalIntraCranialVol	80	rs4911256	20	31357844	0.0237028	DNMT3B
L_HDL_FC	EstimatedTotalIntraCranialVol	81	rs6059839	20	33029374	0.000540118	ITCH
L_HDL_FC	EstimatedTotalIntraCranialVol	82	rs6104117	20	43952910	0.0244582	SYS1
L_HDL_FC	EstimatedTotalIntraCranialVol	83	rs6012267	20	46425284	0.00505663	SULF2
L_HDL_FC	EstimatedTotalIntraCranialVol	84	rs2282213	20	60856281	0.0203212	OSBPL2
L_HDL_FC	EstimatedTotalIntraCranialVol	85	rs2074733	22	30738587	0.0268749	CCDC157
L_HDL_FC	EstimatedTotalIntraCranialVol	86	rs11089862	22	38505746	0.017157	MAFF
L_LDL_FC	EstimatedTotalIntraCranialVol	1	rs11578642	1	23506969	0.0428996	LUZP1
L_LDL_FC	EstimatedTotalIntraCranialVol	2	rs604177	1	109725709	0.027233	ELAPOR1
L_LDL_FC	EstimatedTotalIntraCranialVol	3	rs10910476	1	234734956	0.020005	TARBP1
L_LDL_FC	EstimatedTotalIntraCranialVol	4	rs10175668	2	24367275	0.0454779	FAM228A
L_LDL_FC	EstimatedTotalIntraCranialVol	5	rs788001	2	198213720	0.0129942	ANKRD44
L_LDL_FC	EstimatedTotalIntraCranialVol	6	rs13009438	2	202917045	0.0251406	FAM117B
L_LDL_FC	EstimatedTotalIntraCranialVol	7	rs34486172	3	141703322	0.0145287	TFDP2
L_LDL_FC	EstimatedTotalIntraCranialVol	8	rs73238131	3	142006452	0.00207143	XRN1
L_LDL_FC	EstimatedTotalIntraCranialVol	9	rs240965	6	111644524	0.0157306	MFSD4B
L_LDL_FC	EstimatedTotalIntraCranialVol	10	rs9388498	6	126873423	0.00359737	CENPW
L_LDL_FC	EstimatedTotalIntraCranialVol	10	rs13194508	6	127144683	0.00233844	RSPO3
L_LDL_FC	EstimatedTotalIntraCranialVol	11	rs34058374	7	18008582	0.0139868	SNX13
L_LDL_FC	EstimatedTotalIntraCranialVol	12	rs1806949	8	142014531	0.0132096	PTK2
L_LDL_FC	EstimatedTotalIntraCranialVol	13	rs12357321	10	21790476	0.0316497	NEBL
L_LDL_FC	EstimatedTotalIntraCranialVol	14	rs10766470	11	18338736	0.0440138	LDHA
L_LDL_FC	EstimatedTotalIntraCranialVol	15	rs2302900	12	50599709	0.0363567	CERS5
L_LDL_FC	EstimatedTotalIntraCranialVol	16	rs10777164	12	89831594	0.046338	POC1B
L_LDL_FC	EstimatedTotalIntraCranialVol	17	rs11111267	12	102811239	0.02416	WASHC3
L_LDL_FC	EstimatedTotalIntraCranialVol	18	rs1265566	12	111716376	0.041839	CUX2
L_LDL_FC	EstimatedTotalIntraCranialVol	19	rs77927814	16	15124327	0.0215095	NTAN1
L_LDL_FC	EstimatedTotalIntraCranialVol	20	rs6540120	16	87987424	0.0408343	BANP
L_LDL_FC	EstimatedTotalIntraCranialVol	21	rs35351531	16	89582132	0.0496771	SPG7
L_LDL_FC	EstimatedTotalIntraCranialVol	22	rs12940193	17	37652178	0.00431487	CDK12
L_LDL_FC	EstimatedTotalIntraCranialVol	22	rs36095411	17	38031865	0.0434531	IKZF3
L_LDL_FC	EstimatedTotalIntraCranialVol	23	rs77478212	17	45615649	0.0196757	EFCAB13
L_LDL_FC	EstimatedTotalIntraCranialVol	24	rs56184444	17	45857087	0.0347689	TBKBP1
L_LDL_FC	EstimatedTotalIntraCranialVol	25	rs2597166	17	46072665	0.0154011	SKAP1
L_LDL_FC	EstimatedTotalIntraCranialVol	25	rs56670520	17	46745778	0.019241	HOXB2
L_LDL_FC	EstimatedTotalIntraCranialVol	26	rs10413422	19	10718727	0.0360653	SLC44A2
L_LDL_FC	EstimatedTotalIntraCranialVol	27	rs6115218	20	25566485	0.0191452	ABHD12
L_LDL_FC	EstimatedTotalIntraCranialVol	28	rs12480839	20	32727430	0.0459385	ITCH
L_LDL_FC	EstimatedTotalIntraCranialVol	29	rs6102322	20	39872768	0.0196712	PLCG1
L_VLDL_FC	EstimatedTotalIntraCranialVol	1	rs10797373	1	2904056	0.0197265	ACTRT2
L_VLDL_FC	EstimatedTotalIntraCranialVol	2	rs115532063	1	51502083	0.0470883	C1orf185
L_VLDL_FC	EstimatedTotalIntraCranialVol	3	rs112274066	1	150713094	0.0162293	GOLPH3L
L_VLDL_FC	EstimatedTotalIntraCranialVol	4	rs8722	1	234744250	0.020519	IRF2BP2
L_VLDL_FC	EstimatedTotalIntraCranialVol	5	rs2994330	1	243647208	0.029163	SDCCAG8
L_VLDL_FC	EstimatedTotalIntraCranialVol	6	rs72797831	2	24366829	0.0474139	FAM228A
L_VLDL_FC	EstimatedTotalIntraCranialVol	7	rs7587642	2	25927950	0.0057949	DTNB
L_VLDL_FC	EstimatedTotalIntraCranialVol	8	rs80051818	2	27591804	0.016599	KRTCAP3
L_VLDL_FC	EstimatedTotalIntraCranialVol	8	rs139218763	2	27688483	0.00418772	TRIM54
L_VLDL_FC	EstimatedTotalIntraCranialVol	9	rs17047623	2	56443708	0.0474808	CCDC85A
L_VLDL_FC	EstimatedTotalIntraCranialVol	10	rs3771264	2	61709736	0.00887392	USP34
L_VLDL_FC	EstimatedTotalIntraCranialVol	11	rs787991	2	198325119	0.0430912	BOLL
L_VLDL_FC	EstimatedTotalIntraCranialVol	12	rs921968	2	219272294	0.037357	BCS1L
L_VLDL_FC	EstimatedTotalIntraCranialVol	13	rs181565326	3	2819673	0.0238051	CNTN4
L_VLDL_FC	EstimatedTotalIntraCranialVol	14	rs2455837	3	15759240	0.0232589	BTD
L_VLDL_FC	EstimatedTotalIntraCranialVol	15	rs4678552	3	36844522	0.0364329	LRRFIP2
L_VLDL_FC	EstimatedTotalIntraCranialVol	16	rs13075993	3	41260017	0.0282429	CTNNB1
L_VLDL_FC	EstimatedTotalIntraCranialVol	17	rs123603	3	52432033	0.0217646	GLYCTK
L_VLDL_FC	EstimatedTotalIntraCranialVol	18	rs2564924	3	53103155	0.00712785	RFT1
L_VLDL_FC	EstimatedTotalIntraCranialVol	19	rs73222236	3	135888642	1.97079e-05	PCCB
L_VLDL_FC	EstimatedTotalIntraCranialVol	20	rs7623513	3	142100428	0.029473	XRN1
L_VLDL_FC	EstimatedTotalIntraCranialVol	21	rs362307	4	3241845	0.000388176	MFSD10
L_VLDL_FC	EstimatedTotalIntraCranialVol	22	rs2061455	4	18035250	0.000114718	DCAF16
L_VLDL_FC	EstimatedTotalIntraCranialVol	23	rs6532795	4	100042221	0.0180157	ADH5
L_VLDL_FC	EstimatedTotalIntraCranialVol	24	rs12916	5	74656539	0.0359401	HMGCR
L_VLDL_FC	EstimatedTotalIntraCranialVol	25	rs2545162	5	112158431	0.000654444	REEP5
L_VLDL_FC	EstimatedTotalIntraCranialVol	26	rs4976685	5	176766177	0.0444867	RGS14
L_VLDL_FC	EstimatedTotalIntraCranialVol	27	rs484184	6	109030753	0.0069952	FOXO3
L_VLDL_FC	EstimatedTotalIntraCranialVol	28	rs1268055	6	109182944	0.0129896	ARMC2
L_VLDL_FC	EstimatedTotalIntraCranialVol	29	rs12210707	6	111538387	0.000784996	MFSD4B
L_VLDL_FC	EstimatedTotalIntraCranialVol	30	rs12202204	6	126686407	6.73929e-07	CENPW
L_VLDL_FC	EstimatedTotalIntraCranialVol	30	rs112080078	6	126865371	0.0436857	ECHDC1
L_VLDL_FC	EstimatedTotalIntraCranialVol	30	rs112475823	6	126989701	0.02731	CENPW
L_VLDL_FC	EstimatedTotalIntraCranialVol	31	rs72980836	6	127202364	0.0421849	RSPO3
L_VLDL_FC	EstimatedTotalIntraCranialVol	31	rs12524625	6	127418688	0.00254308	RSPO3
L_VLDL_FC	EstimatedTotalIntraCranialVol	32	rs34058374	7	18008582	0.0050114	SNX13
L_VLDL_FC	EstimatedTotalIntraCranialVol	33	rs12702068	7	44214514	0.036019
L_VLDL_FC	EstimatedTotalIntraCranialVol	34	rs6948032	7	50705117	0.0259066	GRB10
L_VLDL_FC	EstimatedTotalIntraCranialVol	35	rs77048596	7	73022211	0.00968488	MLXIPL
L_VLDL_FC	EstimatedTotalIntraCranialVol	36	rs4728587	7	75803132	0.0387255	POR
L_VLDL_FC	EstimatedTotalIntraCranialVol	37	rs61227992	7	115891513	0.0380048	TES
L_VLDL_FC	EstimatedTotalIntraCranialVol	38	rs6985267	8	10280818	0.0298438	MSRA
L_VLDL_FC	EstimatedTotalIntraCranialVol	39	rs9644099	8	25439380	0.0250249	CDCA2
L_VLDL_FC	EstimatedTotalIntraCranialVol	40	rs17776600	8	103892644	0.0130379	AZIN1
L_VLDL_FC	EstimatedTotalIntraCranialVol	41	rs279639	8	122800116	0.0204449	ZHX2
L_VLDL_FC	EstimatedTotalIntraCranialVol	42	rs10111852	8	141937541	0.00447941	PTK2
L_VLDL_FC	EstimatedTotalIntraCranialVol	43	rs11793680	9	88980160	0.0318968	ISCA1
L_VLDL_FC	EstimatedTotalIntraCranialVol	44	rs9409510	9	97061134	0.0497192	MFSD14B
L_VLDL_FC	EstimatedTotalIntraCranialVol	45	rs4418728	10	94839724	0.00243792	CYP26A1
L_VLDL_FC	EstimatedTotalIntraCranialVol	46	rs10767626	11	27306545	0.0107624	LGR4
L_VLDL_FC	EstimatedTotalIntraCranialVol	47	rs7121418	11	47165106	0.00360704	PACSIN3
L_VLDL_FC	EstimatedTotalIntraCranialVol	48	rs7962792	12	6851912	0.0301601	MLF2
L_VLDL_FC	EstimatedTotalIntraCranialVol	49	rs28735279	12	49249546	0.0174341	FKBP11
L_VLDL_FC	EstimatedTotalIntraCranialVol	50	rs11060623	12	123379193	0.00125651	ABCB9
L_VLDL_FC	EstimatedTotalIntraCranialVol	50	rs1727319	12	123701353	0.0010301	MPHOSPH9
L_VLDL_FC	EstimatedTotalIntraCranialVol	51	rs573930	13	51339766	0.0236793	DLEU7
L_VLDL_FC	EstimatedTotalIntraCranialVol	52	rs474012	13	51439460	0.0322011	DLEU7
L_VLDL_FC	EstimatedTotalIntraCranialVol	53	rs112195968	14	52490154	0.0385687	NID2
L_VLDL_FC	EstimatedTotalIntraCranialVol	54	rs7152901	14	60690896	0.0317938	PPM1A
L_VLDL_FC	EstimatedTotalIntraCranialVol	55	rs12437957	15	43892893	0.0043492	ADAL
L_VLDL_FC	EstimatedTotalIntraCranialVol	56	rs7165773	15	63751148	0.0372719	USP3
L_VLDL_FC	EstimatedTotalIntraCranialVol	56	rs62011292	15	63800237	0.0189105	USP3
L_VLDL_FC	EstimatedTotalIntraCranialVol	57	rs77927814	16	15124327	0.00824192	NTAN1
L_VLDL_FC	EstimatedTotalIntraCranialVol	58	rs529167942	17	8237208	0.0397312	ALOXE3
L_VLDL_FC	EstimatedTotalIntraCranialVol	59	rs74828610	17	42793037	0.0276767	FZD2
L_VLDL_FC	EstimatedTotalIntraCranialVol	60	rs55938136	17	43798360	0.0172546	MAPT
L_VLDL_FC	EstimatedTotalIntraCranialVol	60	rs886249	17	43946291	0.00697508	MAPT
L_VLDL_FC	EstimatedTotalIntraCranialVol	61	rs77478212	17	45615649	0.0310438	EFCAB13
L_VLDL_FC	EstimatedTotalIntraCranialVol	62	rs76950846	17	46102153	0.00608382	SNX11
L_VLDL_FC	EstimatedTotalIntraCranialVol	63	rs62064609	17	46731457	0.0254961	HOXB3
L_VLDL_FC	EstimatedTotalIntraCranialVol	64	rs4794006	17	47042117	0.00604804	UBE2Z
L_VLDL_FC	EstimatedTotalIntraCranialVol	65	rs3936237	17	79533264	0.0414107	NPLOC4
L_VLDL_FC	EstimatedTotalIntraCranialVol	66	rs588556	18	77869022	0.0142818	SLC66A2
L_VLDL_FC	EstimatedTotalIntraCranialVol	67	rs736926	19	801381	0.0444821	PTBP1
L_VLDL_FC	EstimatedTotalIntraCranialVol	68	rs1982468	19	4953351	0.0041738	KDM4B
L_VLDL_FC	EstimatedTotalIntraCranialVol	69	rs76729345	19	7182179	0.0065109	INSR
L_VLDL_FC	EstimatedTotalIntraCranialVol	70	rs10413422	19	10718727	0.0152916	SLC44A2
L_VLDL_FC	EstimatedTotalIntraCranialVol	71	rs62136859	19	47582356	0.0188712	SAE1
L_VLDL_FC	EstimatedTotalIntraCranialVol	72	rs150276961	19	49479704	0.0477654	DHDH
L_VLDL_FC	EstimatedTotalIntraCranialVol	73	rs6102322	20	39872768	0.00742862	PLCG1
L_VLDL_FC	EstimatedTotalIntraCranialVol	74	rs11089862	22	38505746	0.00450762	MAFF
LDL_FC	EstimatedTotalIntraCranialVol	1	rs10910476	1	234734956	0.0198311	TARBP1
LDL_FC	EstimatedTotalIntraCranialVol	2	rs2862122	3	141742352	0.0431521	TFDP2
LDL_FC	EstimatedTotalIntraCranialVol	3	rs73238131	3	142006452	0.00224129	XRN1
LDL_FC	EstimatedTotalIntraCranialVol	4	rs240965	6	111644524	0.0156976	MFSD4B
LDL_FC	EstimatedTotalIntraCranialVol	5	rs9388498	6	126873423	0.0162388	CENPW
LDL_FC	EstimatedTotalIntraCranialVol	5	rs13194508	6	127144683	0.00726607	RSPO3
LDL_FC	EstimatedTotalIntraCranialVol	6	rs138078925	7	6284744	0.0325746	FAM220A
LDL_FC	EstimatedTotalIntraCranialVol	7	rs34058374	7	18008582	0.0140166	SNX13
LDL_FC	EstimatedTotalIntraCranialVol	8	rs11780023	8	141992778	0.00806988	PTK2
LDL_FC	EstimatedTotalIntraCranialVol	9	rs11111267	12	102811239	0.0238773	WASHC3
LDL_FC	EstimatedTotalIntraCranialVol	10	rs1265566	12	111716376	0.0415642	CUX2
LDL_FC	EstimatedTotalIntraCranialVol	11	rs1121	16	15131076	0.0339403	NTAN1
LDL_FC	EstimatedTotalIntraCranialVol	12	rs4795382	17	37700860	0.006955	PGAP3
LDL_FC	EstimatedTotalIntraCranialVol	12	rs36095411	17	38031865	0.0432184	IKZF3
LDL_FC	EstimatedTotalIntraCranialVol	13	rs3785880	17	43993376	0.00984028	MAPT
LDL_FC	EstimatedTotalIntraCranialVol	14	rs77478212	17	45615649	0.0195116	EFCAB13
LDL_FC	EstimatedTotalIntraCranialVol	15	rs56350360	17	45857088	0.0239509	TBKBP1
LDL_FC	EstimatedTotalIntraCranialVol	15	rs2597166	17	46072665	0.0110847	SKAP1
LDL_FC	EstimatedTotalIntraCranialVol	16	rs56670520	17	46745778	0.0190899	HOXB2
LDL_FC	EstimatedTotalIntraCranialVol	17	rs8110974	19	798643	0.0128917	CFD
LDL_FC	EstimatedTotalIntraCranialVol	18	rs10413422	19	10718727	0.0356968	SLC44A2
LDL_FC	EstimatedTotalIntraCranialVol	19	rs6115218	20	25566485	0.0181923	ABHD12
LDL_FC	EstimatedTotalIntraCranialVol	20	rs6088394	20	32675513	0.0386433	EIF2S2
LDL_FC	EstimatedTotalIntraCranialVol	21	rs6102322	20	39872768	0.0195072	PLCG1
LDL_FC	EstimatedTotalIntraCranialVol	22	rs2853833	21	30446323	0.0288659	USP16
M_HDL_FC	EstimatedTotalIntraCranialVol	1	rs10797373	1	2904056	0.0349905	ACTRT2
M_HDL_FC	EstimatedTotalIntraCranialVol	2	rs55958411	1	178778931	0.0434032	RALGPS2
M_HDL_FC	EstimatedTotalIntraCranialVol	3	rs951366	1	205685352	0.0135898	PM20D1
M_HDL_FC	EstimatedTotalIntraCranialVol	4	rs55778834	1	243753910	0.0403606	AKT3
M_HDL_FC	EstimatedTotalIntraCranialVol	5	rs6732552	2	26668790	0.011174	SELENOI
M_HDL_FC	EstimatedTotalIntraCranialVol	6	rs80051818	2	27591804	0.0300225	KRTCAP3
M_HDL_FC	EstimatedTotalIntraCranialVol	7	rs10169238	2	36020401	0.0386136
M_HDL_FC	EstimatedTotalIntraCranialVol	8	rs13017599	2	61164331	0.0150612	REL
M_HDL_FC	EstimatedTotalIntraCranialVol	9	rs9248	2	85537312	0.00125848	RETSAT
M_HDL_FC	EstimatedTotalIntraCranialVol	10	rs13404366	2	198522632	0.0425694	SF3B1
M_HDL_FC	EstimatedTotalIntraCranialVol	11	rs2470516	3	15759050	0.0130596	ANKRD28
M_HDL_FC	EstimatedTotalIntraCranialVol	12	rs123603	3	52432033	0.0380576	GLYCTK
M_HDL_FC	EstimatedTotalIntraCranialVol	13	rs62308137	4	57764348	0.000238547	NOA1
M_HDL_FC	EstimatedTotalIntraCranialVol	13	rs17087335	4	57838583	0.00165736	REST
M_HDL_FC	EstimatedTotalIntraCranialVol	14	rs200613429	4	99763597	0.0285445	EIF4E
M_HDL_FC	EstimatedTotalIntraCranialVol	15	rs6532795	4	100042221	0.0347421	ADH5
M_HDL_FC	EstimatedTotalIntraCranialVol	16	rs1015521	4	106115450	0.0120251	TET2
M_HDL_FC	EstimatedTotalIntraCranialVol	17	rs565453	5	112185393	0.0292243	REEP5
M_HDL_FC	EstimatedTotalIntraCranialVol	18	rs803141	5	132128218	0.0321592	SEPTIN8
M_HDL_FC	EstimatedTotalIntraCranialVol	19	rs1268055	6	109182944	0.0255222	ARMC2
M_HDL_FC	EstimatedTotalIntraCranialVol	20	rs73081395	7	17928509	0.0484412	SNX13
M_HDL_FC	EstimatedTotalIntraCranialVol	21	rs34058374	7	18008582	0.0094035	SNX13
M_HDL_FC	EstimatedTotalIntraCranialVol	22	rs67156726	7	73017645	0.0349711	MLXIPL
M_HDL_FC	EstimatedTotalIntraCranialVol	23	rs581610	8	103926036	0.00511207	AZIN1
M_HDL_FC	EstimatedTotalIntraCranialVol	24	rs7859967	9	95576422	0.0250658	BICD2
M_HDL_FC	EstimatedTotalIntraCranialVol	25	rs17157619	10	45736894	0.041707	OR13A1
M_HDL_FC	EstimatedTotalIntraCranialVol	26	rs2068888	10	94839642	0.02972	CYP26A1
M_HDL_FC	EstimatedTotalIntraCranialVol	27	rs7121418	11	47165106	0.00685683	PACSIN3
M_HDL_FC	EstimatedTotalIntraCranialVol	28	rs3205718	12	50261809	0.000778106	FAIM2
M_HDL_FC	EstimatedTotalIntraCranialVol	29	rs2302900	12	50599709	0.0189431	CERS5
M_HDL_FC	EstimatedTotalIntraCranialVol	30	rs11170510	12	53743734	0.0064307	AMHR2
M_HDL_FC	EstimatedTotalIntraCranialVol	31	rs11171733	12	56456266	0.00390339	RAB5B
M_HDL_FC	EstimatedTotalIntraCranialVol	32	rs17797222	12	102913946	0.0137591	WASHC3
M_HDL_FC	EstimatedTotalIntraCranialVol	33	rs1265566	12	111716376	0.032835	CUX2
M_HDL_FC	EstimatedTotalIntraCranialVol	34	rs11060623	12	123379193	0.0229922	ABCB9
M_HDL_FC	EstimatedTotalIntraCranialVol	34	rs2851443	12	123694250	0.00268243	MPHOSPH9
M_HDL_FC	EstimatedTotalIntraCranialVol	34	rs112160305	12	123824516	0.0450117	CDK2AP1
M_HDL_FC	EstimatedTotalIntraCranialVol	35	rs1343919	14	53983450	0.0339113	DDHD1
M_HDL_FC	EstimatedTotalIntraCranialVol	36	rs61758464	14	105257802	0.0220368	INF2
M_HDL_FC	EstimatedTotalIntraCranialVol	37	rs11853903	15	49332780	0.00603345	FGF7
M_HDL_FC	EstimatedTotalIntraCranialVol	38	rs62011292	15	63800237	0.0424435	USP3
M_HDL_FC	EstimatedTotalIntraCranialVol	39	rs77927814	16	15124327	0.0154141	NTAN1
M_HDL_FC	EstimatedTotalIntraCranialVol	40	rs56120127	16	19977851	0.041271	KNOP1
M_HDL_FC	EstimatedTotalIntraCranialVol	41	rs2607006	16	28576017	0.0188817	SGF29
M_HDL_FC	EstimatedTotalIntraCranialVol	42	rs6540120	16	87987424	0.0319695	BANP
M_HDL_FC	EstimatedTotalIntraCranialVol	43	rs62071739	17	3888659	0.0138915	ZZEF1
M_HDL_FC	EstimatedTotalIntraCranialVol	44	rs78378222	17	7571752	0.00546157	TP53
M_HDL_FC	EstimatedTotalIntraCranialVol	45	rs12940193	17	37652178	0.00259935	CDK12
M_HDL_FC	EstimatedTotalIntraCranialVol	45	rs36095411	17	38031865	0.0342254	IKZF3
M_HDL_FC	EstimatedTotalIntraCranialVol	46	rs72828813	17	42984085	0.0329328	DCAKD
M_HDL_FC	EstimatedTotalIntraCranialVol	47	rs7225002	17	44189067	0.0159724	KANSL1
M_HDL_FC	EstimatedTotalIntraCranialVol	48	rs35895680	17	47060322	0.034172	SNF8
M_HDL_FC	EstimatedTotalIntraCranialVol	49	rs2969	17	47128247	0.0313688	UBE2Z
M_HDL_FC	EstimatedTotalIntraCranialVol	50	rs12150830	18	47255495	0.0360123	LIPG
M_HDL_FC	EstimatedTotalIntraCranialVol	51	rs188955288	19	4067314	0.000547061	MAP2K2
M_HDL_FC	EstimatedTotalIntraCranialVol	52	rs17884312	19	4911796	0.0410268	KDM4B
M_HDL_FC	EstimatedTotalIntraCranialVol	53	rs177918	19	47634313	0.00214193	SAE1
M_HDL_FC	EstimatedTotalIntraCranialVol	54	rs1343357	20	25719149	0.00787952	NINL
M_HDL_FC	EstimatedTotalIntraCranialVol	55	rs6087990	20	31349908	0.00162767	DNMT3B
M_HDL_FC	EstimatedTotalIntraCranialVol	56	rs945673	20	32964265	0.000354854	ITCH
M_HDL_FC	EstimatedTotalIntraCranialVol	57	rs6018702	20	46432166	0.00746082	SULF2
M_HDL_FC	EstimatedTotalIntraCranialVol	58	rs11089862	22	38505746	0.0400965	MAFF
M_LDL_FC	EstimatedTotalIntraCranialVol	1	rs11102213	1	109221612	0.0494791	HENMT1
M_LDL_FC	EstimatedTotalIntraCranialVol	2	rs10158318	1	109708922	0.0385394	ELAPOR1
M_LDL_FC	EstimatedTotalIntraCranialVol	3	rs10910476	1	234734956	0.0129792	TARBP1
M_LDL_FC	EstimatedTotalIntraCranialVol	4	rs10205576	2	24374314	0.029538	FAM228A
M_LDL_FC	EstimatedTotalIntraCranialVol	5	rs80051818	2	27591804	0.0282028	KRTCAP3
M_LDL_FC	EstimatedTotalIntraCranialVol	6	rs11675437	2	112872960	0.0420321	FBLN7
M_LDL_FC	EstimatedTotalIntraCranialVol	7	rs788001	2	198213720	0.0461879	ANKRD44
M_LDL_FC	EstimatedTotalIntraCranialVol	8	rs13009438	2	202917045	0.0179914	FAM117B
M_LDL_FC	EstimatedTotalIntraCranialVol	9	rs2862122	3	141742352	0.0186185	TFDP2
M_LDL_FC	EstimatedTotalIntraCranialVol	10	rs73238131	3	142006452	0.00110319	XRN1
M_LDL_FC	EstimatedTotalIntraCranialVol	11	rs11168040	5	139711031	0.0402202	CYSTM1
M_LDL_FC	EstimatedTotalIntraCranialVol	12	rs240965	6	111644524	0.00976415	MFSD4B
M_LDL_FC	EstimatedTotalIntraCranialVol	13	rs9388498	6	126873423	0.00136482	CENPW
M_LDL_FC	EstimatedTotalIntraCranialVol	13	rs13194508	6	127144683	7.84321e-05	RSPO3
M_LDL_FC	EstimatedTotalIntraCranialVol	14	rs138078925	7	6284744	0.0234227	FAM220A
M_LDL_FC	EstimatedTotalIntraCranialVol	15	rs4470902	7	18008310	0.0161251	SNX13
M_LDL_FC	EstimatedTotalIntraCranialVol	16	rs854533	7	94909179	0.0324412	PON1
M_LDL_FC	EstimatedTotalIntraCranialVol	17	rs11780023	8	141992778	0.00482613	PTK2
M_LDL_FC	EstimatedTotalIntraCranialVol	18	rs4418728	10	94839724	0.00400639	CYP26A1
M_LDL_FC	EstimatedTotalIntraCranialVol	19	rs10766470	11	18338736	0.00901528	LDHA
M_LDL_FC	EstimatedTotalIntraCranialVol	20	rs3824867	11	47468569	0.0448819	MTCH2
M_LDL_FC	EstimatedTotalIntraCranialVol	21	rs7135507	12	51320531	0.0481076	ATF1
M_LDL_FC	EstimatedTotalIntraCranialVol	22	rs4249196	12	53831848	0.0267339	AMHR2
M_LDL_FC	EstimatedTotalIntraCranialVol	23	rs11111267	12	102811239	0.0162253	WASHC3
M_LDL_FC	EstimatedTotalIntraCranialVol	24	rs1265566	12	111716376	0.0310422	CUX2
M_LDL_FC	EstimatedTotalIntraCranialVol	25	rs4442732	14	61025617	0.028375	C14orf39
M_LDL_FC	EstimatedTotalIntraCranialVol	26	rs62073621	17	16004537	0.0464057	TTC19
M_LDL_FC	EstimatedTotalIntraCranialVol	27	rs4795369	17	37609120	0.0224563	PGAP3
M_LDL_FC	EstimatedTotalIntraCranialVol	27	rs907092	17	37922259	0.041097	GSDMB
M_LDL_FC	EstimatedTotalIntraCranialVol	28	rs3785880	17	43993376	0.00596829	MAPT
M_LDL_FC	EstimatedTotalIntraCranialVol	29	rs77478212	17	45615649	0.012726	EFCAB13
M_LDL_FC	EstimatedTotalIntraCranialVol	30	rs56184444	17	45857087	0.0307883	TBKBP1
M_LDL_FC	EstimatedTotalIntraCranialVol	30	rs2597166	17	46072665	0.00894152	SKAP1
M_LDL_FC	EstimatedTotalIntraCranialVol	31	rs56670520	17	46745778	0.0123918	HOXB2
M_LDL_FC	EstimatedTotalIntraCranialVol	32	rs8110974	19	798643	0.00952535	CFD
M_LDL_FC	EstimatedTotalIntraCranialVol	33	rs10413422	19	10718727	0.0260554	SLC44A2
M_LDL_FC	EstimatedTotalIntraCranialVol	34	rs1343357	20	25719149	0.0109222	NINL
M_LDL_FC	EstimatedTotalIntraCranialVol	35	rs6059681	20	32723341	0.0405933	ITCH
M_LDL_FC	EstimatedTotalIntraCranialVol	36	rs6102322	20	39872768	0.0127226	PLCG1
M_VLDL_FC	EstimatedTotalIntraCranialVol	1	rs2742690	1	2987268	0.0317037	PRDM16
M_VLDL_FC	EstimatedTotalIntraCranialVol	2	rs10158318	1	109708922	0.0388118	ELAPOR1
M_VLDL_FC	EstimatedTotalIntraCranialVol	3	rs79820374	1	150924167	0.0109745	CTSK
M_VLDL_FC	EstimatedTotalIntraCranialVol	4	rs10910476	1	234734956	0.0117026	TARBP1
M_VLDL_FC	EstimatedTotalIntraCranialVol	4	rs12731560	1	234761817	0.016471	IRF2BP2
M_VLDL_FC	EstimatedTotalIntraCranialVol	5	rs72781692	2	24263319	0.0243015	PFN4
M_VLDL_FC	EstimatedTotalIntraCranialVol	6	rs7587642	2	25927950	0.0205663	DTNB
M_VLDL_FC	EstimatedTotalIntraCranialVol	7	rs80051818	2	27591804	0.0256222	KRTCAP3
M_VLDL_FC	EstimatedTotalIntraCranialVol	8	rs123603	3	52432033	0.0332623	GLYCTK
M_VLDL_FC	EstimatedTotalIntraCranialVol	9	rs28682370	3	136363064	0.00518851	PCCB
M_VLDL_FC	EstimatedTotalIntraCranialVol	10	rs9815587	3	141674548	0.00185437	TFDP2
M_VLDL_FC	EstimatedTotalIntraCranialVol	11	rs73238131	3	142006452	0.000947776	XRN1
M_VLDL_FC	EstimatedTotalIntraCranialVol	12	rs76034781	4	3272782	0.000893298	MFSD10
M_VLDL_FC	EstimatedTotalIntraCranialVol	13	rs7700107	4	17880416	0.00637755	DCAF16
M_VLDL_FC	EstimatedTotalIntraCranialVol	14	rs520942	6	109026566	0.0365446	FOXO3
M_VLDL_FC	EstimatedTotalIntraCranialVol	15	rs174381	6	111913479	0.00708991	TRAF3IP2
M_VLDL_FC	EstimatedTotalIntraCranialVol	16	rs9388498	6	126873423	0.000311299	CENPW
M_VLDL_FC	EstimatedTotalIntraCranialVol	17	rs13194508	6	127144683	5.41843e-06	RSPO3
M_VLDL_FC	EstimatedTotalIntraCranialVol	18	rs12524625	6	127418688	0.0045751	RSPO3
M_VLDL_FC	EstimatedTotalIntraCranialVol	19	rs138078925	7	6284744	0.0212109	FAM220A
M_VLDL_FC	EstimatedTotalIntraCranialVol	20	rs77048596	7	73022211	0.0149951	MLXIPL
M_VLDL_FC	EstimatedTotalIntraCranialVol	21	rs6971811	7	75925863	0.033064	POR
M_VLDL_FC	EstimatedTotalIntraCranialVol	22	rs10111852	8	141937541	0.000240037	PTK2
M_VLDL_FC	EstimatedTotalIntraCranialVol	23	rs4418728	10	94839724	0.00371757	CYP26A1
M_VLDL_FC	EstimatedTotalIntraCranialVol	24	rs12419588	11	18301130	0.0393836	HPS5
M_VLDL_FC	EstimatedTotalIntraCranialVol	25	rs9299997	11	27336872	0.0108817	LGR4
M_VLDL_FC	EstimatedTotalIntraCranialVol	26	rs7946709	11	47100796	0.0339337	CSTPP1
M_VLDL_FC	EstimatedTotalIntraCranialVol	27	rs12817984	12	53804307	0.0136694	SP1
M_VLDL_FC	EstimatedTotalIntraCranialVol	28	rs17797222	12	102913946	0.019856	WASHC3
M_VLDL_FC	EstimatedTotalIntraCranialVol	29	rs1265566	12	111716376	0.0282547	CUX2
M_VLDL_FC	EstimatedTotalIntraCranialVol	30	rs1794957	12	124848572	0.0413305	NCOR2
M_VLDL_FC	EstimatedTotalIntraCranialVol	31	rs12437957	15	43892893	0.00667268	ADAL
M_VLDL_FC	EstimatedTotalIntraCranialVol	32	rs112534607	17	44344376	0.0487945	KANSL1
M_VLDL_FC	EstimatedTotalIntraCranialVol	33	rs77478212	17	45615649	0.0114749	EFCAB13
M_VLDL_FC	EstimatedTotalIntraCranialVol	34	rs80347400	17	46012502	0.0241907	SNX11
M_VLDL_FC	EstimatedTotalIntraCranialVol	34	rs2597166	17	46072665	0.00581297	SKAP1
M_VLDL_FC	EstimatedTotalIntraCranialVol	34	rs11652981	17	46697863	0.00936824	HOXB2
M_VLDL_FC	EstimatedTotalIntraCranialVol	36	rs2546494	17	46959525	0.0336751	UBE2Z
M_VLDL_FC	EstimatedTotalIntraCranialVol	37	rs588556	18	77869022	0.0221055	SLC66A2
M_VLDL_FC	EstimatedTotalIntraCranialVol	38	rs8111329	19	799081	0.0182304	PTBP1
M_VLDL_FC	EstimatedTotalIntraCranialVol	39	rs10413422	19	10718727	0.0236382	SLC44A2
M_VLDL_FC	EstimatedTotalIntraCranialVol	40	rs1983974	20	25530619	0.0444285	NINL
M_VLDL_FC	EstimatedTotalIntraCranialVol	41	rs6102322	20	39872768	0.0114718	PLCG1
M_VLDL_FC	EstimatedTotalIntraCranialVol	42	rs9610884	22	38351685	0.0398589	GCAT
M_VLDL_FC	EstimatedTotalIntraCranialVol	43	rs11089862	22	38505746	0.0162668	MAFF
S_HDL_FC	EstimatedTotalIntraCranialVol	1	rs4908404	1	28691734	0.0157529	ATP5IF1
S_HDL_FC	EstimatedTotalIntraCranialVol	2	rs13376709	1	243690491	0.0335138	AKT3
S_HDL_FC	EstimatedTotalIntraCranialVol	3	rs80051818	2	27591804	0.0356951	KRTCAP3
S_HDL_FC	EstimatedTotalIntraCranialVol	3	rs139218763	2	27688483	0.0194223	TRIM54
S_HDL_FC	EstimatedTotalIntraCranialVol	4	rs7600005	2	48212055	0.0497006	FOXN2
S_HDL_FC	EstimatedTotalIntraCranialVol	5	rs2110398	2	60500484	0.0267564	BCL11A
S_HDL_FC	EstimatedTotalIntraCranialVol	6	rs1598469	2	198515658	0.0151951	SF3B1
S_HDL_FC	EstimatedTotalIntraCranialVol	7	rs10212530	3	135671417	0.0455707	PPP2R3A
S_HDL_FC	EstimatedTotalIntraCranialVol	8	rs7631518	3	142111435	0.0053366	XRN1
S_HDL_FC	EstimatedTotalIntraCranialVol	9	rs75878186	4	17857253	0.0207261	DCAF16
S_HDL_FC	EstimatedTotalIntraCranialVol	10	rs2412771	4	57761417	0.000230504	NOA1
S_HDL_FC	EstimatedTotalIntraCranialVol	11	rs803141	5	132128218	0.0380795	SEPTIN8
S_HDL_FC	EstimatedTotalIntraCranialVol	12	rs240965	6	111644524	0.0141682	MFSD4B
S_HDL_FC	EstimatedTotalIntraCranialVol	13	rs9388498	6	126873423	0.019997	CENPW
S_HDL_FC	EstimatedTotalIntraCranialVol	14	rs138078925	7	6284744	0.044356	FAM220A
S_HDL_FC	EstimatedTotalIntraCranialVol	15	rs34058374	7	18008582	0.012568	SNX13
S_HDL_FC	EstimatedTotalIntraCranialVol	16	rs77048596	7	73022211	0.0224772	MLXIPL
S_HDL_FC	EstimatedTotalIntraCranialVol	16	rs72649044	7	73029207	0.0355345	BUD23
S_HDL_FC	EstimatedTotalIntraCranialVol	17	rs17157619	10	45736894	0.0489219	OR13A1
S_HDL_FC	EstimatedTotalIntraCranialVol	18	rs4418728	10	94839724	0.00656766	CYP26A1
S_HDL_FC	EstimatedTotalIntraCranialVol	19	rs7094463	10	114711983	0.0121411	TCF7L2
S_HDL_FC	EstimatedTotalIntraCranialVol	20	rs76170514	11	18677470	0.0396354	UEVLD
S_HDL_FC	EstimatedTotalIntraCranialVol	21	rs76172316	12	12891420	0.0288806	GPR19
S_HDL_FC	EstimatedTotalIntraCranialVol	22	rs3205718	12	50261809	0.00766896	FAIM2
S_HDL_FC	EstimatedTotalIntraCranialVol	23	rs2302900	12	50599709	0.023465	CERS5
S_HDL_FC	EstimatedTotalIntraCranialVol	24	rs1265566	12	111716376	0.0388366	CUX2
S_HDL_FC	EstimatedTotalIntraCranialVol	25	rs35183811	14	105275924	0.0312877	AKT1
S_HDL_FC	EstimatedTotalIntraCranialVol	26	rs12437957	15	43892893	0.0110716	ADAL
S_HDL_FC	EstimatedTotalIntraCranialVol	27	rs2607006	16	28576017	0.0156668	SGF29
S_HDL_FC	EstimatedTotalIntraCranialVol	28	rs62071739	17	3888659	0.0190424	ZZEF1
S_HDL_FC	EstimatedTotalIntraCranialVol	29	rs78378222	17	7571752	0.00768272	TP53
S_HDL_FC	EstimatedTotalIntraCranialVol	30	rs9908765	17	8214427	0.0487165	CTC1
S_HDL_FC	EstimatedTotalIntraCranialVol	31	rs12940193	17	37652178	0.00383838	CDK12
S_HDL_FC	EstimatedTotalIntraCranialVol	31	rs36095411	17	38031865	0.040394	IKZF3
S_HDL_FC	EstimatedTotalIntraCranialVol	32	rs77478212	17	45615649	0.0178176	EFCAB13
S_HDL_FC	EstimatedTotalIntraCranialVol	33	rs12150830	18	47255495	0.0424018	LIPG
S_HDL_FC	EstimatedTotalIntraCranialVol	34	rs350823	19	4082799	0.0371775	PIAS4
S_HDL_FC	EstimatedTotalIntraCranialVol	35	rs2602713	19	4910021	0.0189435	KDM4B
S_HDL_FC	EstimatedTotalIntraCranialVol	36	rs1343357	20	25719149	0.010721	NINL
S_HDL_FC	EstimatedTotalIntraCranialVol	37	rs1855349	20	31357097	0.00182828	DNMT3B
S_HDL_FC	EstimatedTotalIntraCranialVol	38	rs1205346	20	32914269	0.00603749	ITCH
S_HDL_FC	EstimatedTotalIntraCranialVol	39	rs6102322	20	39872768	0.0178134	PLCG1
S_HDL_FC	EstimatedTotalIntraCranialVol	40	rs84769	22	38389922	0.0466901	GCAT
S_VLDL_FC	EstimatedTotalIntraCranialVol	1	rs2742690	1	2987268	0.0253945	PRDM16
S_VLDL_FC	EstimatedTotalIntraCranialVol	2	rs11578642	1	23506969	0.0172728	LUZP1
S_VLDL_FC	EstimatedTotalIntraCranialVol	3	rs11102213	1	109221612	0.0369834	HENMT1
S_VLDL_FC	EstimatedTotalIntraCranialVol	4	rs17033878	1	109720385	0.0242282	ELAPOR1
S_VLDL_FC	EstimatedTotalIntraCranialVol	5	rs79820374	1	150924167	0.0085008	CTSK
S_VLDL_FC	EstimatedTotalIntraCranialVol	6	rs10910476	1	234734956	0.00908216	TARBP1
S_VLDL_FC	EstimatedTotalIntraCranialVol	6	rs12731560	1	234761817	0.00311317	IRF2BP2
S_VLDL_FC	EstimatedTotalIntraCranialVol	7	rs72781692	2	24263319	0.0168448	PFN4
S_VLDL_FC	EstimatedTotalIntraCranialVol	8	rs80051818	2	27591804	0.0203612	KRTCAP3
S_VLDL_FC	EstimatedTotalIntraCranialVol	9	rs7584239	2	120778844	0.0391216	EPB41L5
S_VLDL_FC	EstimatedTotalIntraCranialVol	10	rs979020	2	198169749	0.0146129	ANKRD44
S_VLDL_FC	EstimatedTotalIntraCranialVol	11	rs13009438	2	202917045	0.04961	FAM117B
S_VLDL_FC	EstimatedTotalIntraCranialVol	12	rs123603	3	52432033	0.0266992	GLYCTK
S_VLDL_FC	EstimatedTotalIntraCranialVol	13	rs36060212	3	135885163	0.00685469	PCCB
S_VLDL_FC	EstimatedTotalIntraCranialVol	14	rs34486172	3	141703322	0.000431569	TFDP2
S_VLDL_FC	EstimatedTotalIntraCranialVol	15	rs73238131	3	142006452	0.000691436	XRN1
S_VLDL_FC	EstimatedTotalIntraCranialVol	16	rs76034781	4	3272782	0.000650851	MFSD10
S_VLDL_FC	EstimatedTotalIntraCranialVol	17	rs7700107	4	17880416	0.00512555	DCAF16
S_VLDL_FC	EstimatedTotalIntraCranialVol	18	rs12916	5	74656539	0.0435396	HMGCR
S_VLDL_FC	EstimatedTotalIntraCranialVol	19	rs520942	6	109026566	0.0443846	FOXO3
S_VLDL_FC	EstimatedTotalIntraCranialVol	20	rs12213673	6	111544839	0.00604851	MFSD4B
S_VLDL_FC	EstimatedTotalIntraCranialVol	21	rs9388498	6	126873423	9.13385e-05	CENPW
S_VLDL_FC	EstimatedTotalIntraCranialVol	22	rs13194508	6	127144683	2.25541e-06	RSPO3
S_VLDL_FC	EstimatedTotalIntraCranialVol	23	rs12524625	6	127418688	0.0200189	RSPO3
S_VLDL_FC	EstimatedTotalIntraCranialVol	24	rs61730955	7	943868	0.0466021	GPR146
S_VLDL_FC	EstimatedTotalIntraCranialVol	25	rs138078925	7	6284744	0.0167522	FAM220A
S_VLDL_FC	EstimatedTotalIntraCranialVol	26	rs2908290	7	44216137	0.0474561	AEBP1
S_VLDL_FC	EstimatedTotalIntraCranialVol	27	rs77048596	7	73022211	0.0117202	MLXIPL
S_VLDL_FC	EstimatedTotalIntraCranialVol	28	rs6971811	7	75925863	0.0244322	POR
S_VLDL_FC	EstimatedTotalIntraCranialVol	29	rs61227992	7	115891513	0.0459371	TES
S_VLDL_FC	EstimatedTotalIntraCranialVol	30	rs117769388	8	26276943	0.0270881	BNIP3L
S_VLDL_FC	EstimatedTotalIntraCranialVol	31	rs10111852	8	141937541	0.000188609	PTK2
S_VLDL_FC	EstimatedTotalIntraCranialVol	32	rs11103387	9	139107879	0.046164	QSOX2
S_VLDL_FC	EstimatedTotalIntraCranialVol	33	rs4418728	10	94839724	0.00279869	CYP26A1
S_VLDL_FC	EstimatedTotalIntraCranialVol	34	rs10766468	11	18321943	0.0273146	SAA1
S_VLDL_FC	EstimatedTotalIntraCranialVol	35	rs4298881	11	18528792	0.0412388	TSG101
S_VLDL_FC	EstimatedTotalIntraCranialVol	36	rs9299997	11	27336872	0.017561	LGR4
S_VLDL_FC	EstimatedTotalIntraCranialVol	37	rs4579897	11	47097364	0.0339388	PACSIN3
S_VLDL_FC	EstimatedTotalIntraCranialVol	38	rs11604662	11	67268048	0.0405135	RPS6KB2
S_VLDL_FC	EstimatedTotalIntraCranialVol	39	rs11168758	12	49245630	0.0416576	FKBP11
S_VLDL_FC	EstimatedTotalIntraCranialVol	40	rs11170528	12	53786242	0.000648777	AMHR2
S_VLDL_FC	EstimatedTotalIntraCranialVol	41	rs17797222	12	102913946	0.0079404	WASHC3
S_VLDL_FC	EstimatedTotalIntraCranialVol	42	rs1265566	12	111716376	0.0225344	CUX2
S_VLDL_FC	EstimatedTotalIntraCranialVol	43	rs11060623	12	123379193	0.0324771	ABCB9
S_VLDL_FC	EstimatedTotalIntraCranialVol	44	rs117572343	12	123430152	0.0422227	ABCB9
S_VLDL_FC	EstimatedTotalIntraCranialVol	45	rs1794957	12	124848572	0.0335124	NCOR2
S_VLDL_FC	EstimatedTotalIntraCranialVol	46	rs573930	13	51339766	0.0297382	DLEU7
S_VLDL_FC	EstimatedTotalIntraCranialVol	47	rs12437957	15	43892893	0.00509871	ADAL
S_VLDL_FC	EstimatedTotalIntraCranialVol	48	rs11854184	15	49293194	0.0373658	SECISBP2L
S_VLDL_FC	EstimatedTotalIntraCranialVol	49	rs112327620	17	43669491	0.0133126
S_VLDL_FC	EstimatedTotalIntraCranialVol	50	rs77478212	17	45615649	0.00890037	EFCAB13
S_VLDL_FC	EstimatedTotalIntraCranialVol	51	rs56350360	17	45857088	0.0166345	TBKBP1
S_VLDL_FC	EstimatedTotalIntraCranialVol	51	rs2597166	17	46072665	0.0085039	SKAP1
S_VLDL_FC	EstimatedTotalIntraCranialVol	51	rs34438598	17	46675240	0.0451441	HOXB2
S_VLDL_FC	EstimatedTotalIntraCranialVol	51	rs11652981	17	46697863	0.00722474	HOXB2
S_VLDL_FC	EstimatedTotalIntraCranialVol	52	rs3107295	17	46824558	0.0444643	HOXB2
S_VLDL_FC	EstimatedTotalIntraCranialVol	53	rs2546494	17	46959525	0.0478313	UBE2Z
S_VLDL_FC	EstimatedTotalIntraCranialVol	54	rs588556	18	77869022	0.0246832	SLC66A2
S_VLDL_FC	EstimatedTotalIntraCranialVol	55	rs8110974	19	798643	0.0213827	CFD
S_VLDL_FC	EstimatedTotalIntraCranialVol	56	rs10413422	19	10718727	0.0187355	SLC44A2
S_VLDL_FC	EstimatedTotalIntraCranialVol	57	rs1983974	20	25530619	0.0361668	NINL
S_VLDL_FC	EstimatedTotalIntraCranialVol	58	rs6102322	20	39872768	0.00889788	PLCG1
S_VLDL_FC	EstimatedTotalIntraCranialVol	59	rs4821699	22	38115692	0.0210908	GCAT
S_VLDL_FC	EstimatedTotalIntraCranialVol	60	rs11089862	22	38505746	0.0246003	MAFF
XL_HDL_FC	EstimatedTotalIntraCranialVol	1	rs12749187	1	32205254	0.0107646	ADGRB2
XL_HDL_FC	EstimatedTotalIntraCranialVol	2	rs67343209	1	180163578	0.0357072	QSOX1
XL_HDL_FC	EstimatedTotalIntraCranialVol	3	rs10910476	1	234734956	0.0115738	TARBP1
XL_HDL_FC	EstimatedTotalIntraCranialVol	4	rs7523102	1	243672074	0.00549776	SDCCAG8
XL_HDL_FC	EstimatedTotalIntraCranialVol	4	rs149966437	1	243783252	0.0212039	SDCCAG8
XL_HDL_FC	EstimatedTotalIntraCranialVol	5	rs80051818	2	27591804	0.0258027	KRTCAP3
XL_HDL_FC	EstimatedTotalIntraCranialVol	5	rs139218763	2	27688483	0.00651338	TRIM54
XL_HDL_FC	EstimatedTotalIntraCranialVol	6	rs7578291	2	60522662	0.0467775	BCL11A
XL_HDL_FC	EstimatedTotalIntraCranialVol	7	rs3791850	2	171708100	0.0401949	GAD1
XL_HDL_FC	EstimatedTotalIntraCranialVol	8	rs35911561	3	52722562	0.0469979	ITIH4
XL_HDL_FC	EstimatedTotalIntraCranialVol	9	rs2336723	3	53106047	0.0150263	RFT1
XL_HDL_FC	EstimatedTotalIntraCranialVol	10	rs362307	4	3241845	0.00299523	MFSD10
XL_HDL_FC	EstimatedTotalIntraCranialVol	11	rs13105585	4	17902107	0.000616888	DCAF16
XL_HDL_FC	EstimatedTotalIntraCranialVol	12	rs1154411	4	100004651	0.00987413	ADH5
XL_HDL_FC	EstimatedTotalIntraCranialVol	13	rs12644313	4	106387136	0.0281608	PPA2
XL_HDL_FC	EstimatedTotalIntraCranialVol	14	rs6927268	6	108865663	0.0234323	ARMC2
XL_HDL_FC	EstimatedTotalIntraCranialVol	15	rs1268055	6	109182944	0.020014	ARMC2
XL_HDL_FC	EstimatedTotalIntraCranialVol	16	rs59076890	7	7223416	0.0104949	C1GALT1
XL_HDL_FC	EstimatedTotalIntraCranialVol	17	rs4721677	7	18018411	0.0322926	SNX13
XL_HDL_FC	EstimatedTotalIntraCranialVol	18	rs77048596	7	73022211	0.0148135	MLXIPL
XL_HDL_FC	EstimatedTotalIntraCranialVol	19	rs801011	7	74236723	0.0413014	GTF2IRD2
XL_HDL_FC	EstimatedTotalIntraCranialVol	20	rs12704791	7	94879088	0.0033516	PPP1R9A
XL_HDL_FC	EstimatedTotalIntraCranialVol	21	rs151031260	7	99024062	0.0362375	ARPC1B
XL_HDL_FC	EstimatedTotalIntraCranialVol	22	rs6985267	8	10280818	0.0473845	MSRA
XL_HDL_FC	EstimatedTotalIntraCranialVol	23	rs17776569	8	103890807	0.025996	AZIN1
XL_HDL_FC	EstimatedTotalIntraCranialVol	24	rs2721173	8	145744429	0.00782081	PPP1R16A
XL_HDL_FC	EstimatedTotalIntraCranialVol	25	rs10971953	9	34147034	0.0351167	NUDT2
XL_HDL_FC	EstimatedTotalIntraCranialVol	26	rs57737182	9	95533282	0.00756872	BICD2
XL_HDL_FC	EstimatedTotalIntraCranialVol	27	rs34243001	9	128541499	0.0439311	PBX3
XL_HDL_FC	EstimatedTotalIntraCranialVol	28	rs4418728	10	94839724	0.00394013	CYP26A1
XL_HDL_FC	EstimatedTotalIntraCranialVol	29	rs7121418	11	47165106	0.00566082	PACSIN3
XL_HDL_FC	EstimatedTotalIntraCranialVol	30	rs7296288	12	49479968	0.0104474	PRKAG1
XL_HDL_FC	EstimatedTotalIntraCranialVol	31	rs10876866	12	56445366	0.00474452	RAB5B
XL_HDL_FC	EstimatedTotalIntraCranialVol	32	rs7968682	12	66371880	0.00689697	HMGA2
XL_HDL_FC	EstimatedTotalIntraCranialVol	33	rs1727319	12	123701353	0.00179006	MPHOSPH9
XL_HDL_FC	EstimatedTotalIntraCranialVol	34	rs11840614	13	51345278	0.0165688	DLEU7
XL_HDL_FC	EstimatedTotalIntraCranialVol	35	rs77927814	16	15124327	0.0125868	NTAN1
XL_HDL_FC	EstimatedTotalIntraCranialVol	36	rs6540120	16	87987424	0.0277677	BANP
XL_HDL_FC	EstimatedTotalIntraCranialVol	37	rs11076605	16	89579123	0.035797	SPG7
XL_HDL_FC	EstimatedTotalIntraCranialVol	38	rs8081667	17	15991568	0.00954175	NCOR1
XL_HDL_FC	EstimatedTotalIntraCranialVol	39	rs12940193	17	37652178	0.00231425	CDK12
XL_HDL_FC	EstimatedTotalIntraCranialVol	39	rs7224129	17	38075426	0.0406124	GSDMB
XL_HDL_FC	EstimatedTotalIntraCranialVol	40	rs9913794	17	79564936	0.026856	NPLOC4
XL_HDL_FC	EstimatedTotalIntraCranialVol	41	rs350832	19	4069426	0.01582	MAP2K2
XL_HDL_FC	EstimatedTotalIntraCranialVol	42	rs58324296	19	4969199	0.0134262	KDM4B
XL_HDL_FC	EstimatedTotalIntraCranialVol	43	rs2613754	19	5091842	0.0441397	PTPRS
XL_HDL_FC	EstimatedTotalIntraCranialVol	44	rs76729345	19	7182179	0.00996286	INSR
XL_HDL_FC	EstimatedTotalIntraCranialVol	45	rs61743199	19	50161091	0.0330542	SCAF1
XL_HDL_FC	EstimatedTotalIntraCranialVol	46	rs6104117	20	43952910	0.0346345	SYS1
XL_HDL_FC	EstimatedTotalIntraCranialVol	47	rs2074733	22	30738587	0.0381969	CCDC157
XL_VLDL_FC	EstimatedTotalIntraCranialVol	1	rs2742690	1	2987268	0.025885	PRDM16
XL_VLDL_FC	EstimatedTotalIntraCranialVol	2	rs2501278	1	22371711	0.0434471	RAP1GAP
XL_VLDL_FC	EstimatedTotalIntraCranialVol	3	rs17661357	1	150923099	0.0142894	CTSK
XL_VLDL_FC	EstimatedTotalIntraCranialVol	4	rs8722	1	234744250	0.0186291	IRF2BP2
XL_VLDL_FC	EstimatedTotalIntraCranialVol	5	rs7587642	2	25927950	0.0074073	DTNB
XL_VLDL_FC	EstimatedTotalIntraCranialVol	6	rs80051818	2	27591804	0.0208969	KRTCAP3
XL_VLDL_FC	EstimatedTotalIntraCranialVol	6	rs139218763	2	27688483	0.00535399	TRIM54
XL_VLDL_FC	EstimatedTotalIntraCranialVol	7	rs3771264	2	61709736	0.0174001	USP34
XL_VLDL_FC	EstimatedTotalIntraCranialVol	8	rs921968	2	219272294	0.0255617	BCS1L
XL_VLDL_FC	EstimatedTotalIntraCranialVol	9	rs181565326	3	2819673	0.013982	CNTN4
XL_VLDL_FC	EstimatedTotalIntraCranialVol	10	rs35226891	3	15887668	0.0187613	BTD
XL_VLDL_FC	EstimatedTotalIntraCranialVol	11	rs4678552	3	36844522	0.0445796	LRRFIP2
XL_VLDL_FC	EstimatedTotalIntraCranialVol	12	rs13075993	3	41260017	0.0194491	CTNNB1
XL_VLDL_FC	EstimatedTotalIntraCranialVol	13	rs123603	3	52432033	0.0271821	GLYCTK
XL_VLDL_FC	EstimatedTotalIntraCranialVol	14	rs2564924	3	53103155	0.00910038	RFT1
XL_VLDL_FC	EstimatedTotalIntraCranialVol	15	rs28669017	3	135874932	1.78561e-05	PCCB
XL_VLDL_FC	EstimatedTotalIntraCranialVol	16	rs362307	4	3241845	0.000477268	MFSD10
XL_VLDL_FC	EstimatedTotalIntraCranialVol	17	rs11938781	4	17924734	8.92592e-05	DCAF16
XL_VLDL_FC	EstimatedTotalIntraCranialVol	18	rs1139490	4	100045141	0.0281511	ADH5
XL_VLDL_FC	EstimatedTotalIntraCranialVol	19	rs309911	5	42941293	0.0443926	ANXA2R
XL_VLDL_FC	EstimatedTotalIntraCranialVol	20	rs12916	5	74656539	0.0440062	HMGCR
XL_VLDL_FC	EstimatedTotalIntraCranialVol	21	rs10463643	5	112032675	0.000962241	REEP5
XL_VLDL_FC	EstimatedTotalIntraCranialVol	22	rs2251860	5	140048209	0.0452393	SRA1
XL_VLDL_FC	EstimatedTotalIntraCranialVol	23	rs564376	6	109032000	0.00693006	FOXO3
XL_VLDL_FC	EstimatedTotalIntraCranialVol	24	rs1268055	6	109182944	0.0164445	ARMC2
XL_VLDL_FC	EstimatedTotalIntraCranialVol	25	rs1216019	6	111503194	0.00673309	MFSD4B
XL_VLDL_FC	EstimatedTotalIntraCranialVol	26	rs12202204	6	126686407	2.12779e-06	CENPW
XL_VLDL_FC	EstimatedTotalIntraCranialVol	26	rs112475823	6	126989701	0.0386019	CENPW
XL_VLDL_FC	EstimatedTotalIntraCranialVol	27	rs72980836	6	127202364	0.0489447	RSPO3
XL_VLDL_FC	EstimatedTotalIntraCranialVol	27	rs12524625	6	127418688	0.00324085	RSPO3
XL_VLDL_FC	EstimatedTotalIntraCranialVol	28	rs6463657	7	7244254	0.0483581	C1GALT1
XL_VLDL_FC	EstimatedTotalIntraCranialVol	29	rs34058374	7	18008582	0.00640765	SNX13
XL_VLDL_FC	EstimatedTotalIntraCranialVol	30	rs12702068	7	44214514	0.044098
XL_VLDL_FC	EstimatedTotalIntraCranialVol	31	rs6948032	7	50705117	0.0321599	GRB10
XL_VLDL_FC	EstimatedTotalIntraCranialVol	32	rs77048596	7	73022211	0.0123241	MLXIPL
XL_VLDL_FC	EstimatedTotalIntraCranialVol	33	rs801011	7	74236723	0.0335939	GTF2IRD2
XL_VLDL_FC	EstimatedTotalIntraCranialVol	34	rs4728587	7	75803132	0.0472468	POR
XL_VLDL_FC	EstimatedTotalIntraCranialVol	35	rs61227992	7	115891513	0.0464084	TES
XL_VLDL_FC	EstimatedTotalIntraCranialVol	36	rs6985267	8	10280818	0.0368448	MSRA
XL_VLDL_FC	EstimatedTotalIntraCranialVol	37	rs10111852	8	141937541	0.00243376	PTK2
XL_VLDL_FC	EstimatedTotalIntraCranialVol	38	rs7870776	9	88874707	0.038922	C9orf153
XL_VLDL_FC	EstimatedTotalIntraCranialVol	39	rs4418728	10	94839724	0.00310533	CYP26A1
XL_VLDL_FC	EstimatedTotalIntraCranialVol	40	rs10767626	11	27306545	0.0112458	LGR4
XL_VLDL_FC	EstimatedTotalIntraCranialVol	41	rs7121418	11	47165106	0.00460923	PACSIN3
XL_VLDL_FC	EstimatedTotalIntraCranialVol	42	rs7962792	12	6851912	0.0372179	MLF2
XL_VLDL_FC	EstimatedTotalIntraCranialVol	43	rs61941109	12	49238189	0.0240528	FKBP11
XL_VLDL_FC	EstimatedTotalIntraCranialVol	44	rs11171739	12	56470625	0.0408565	RAB5B
XL_VLDL_FC	EstimatedTotalIntraCranialVol	45	rs11060623	12	123379193	0.00237589	ABCB9
XL_VLDL_FC	EstimatedTotalIntraCranialVol	45	rs1727319	12	123701353	0.00129215	MPHOSPH9
XL_VLDL_FC	EstimatedTotalIntraCranialVol	46	rs573930	13	51339766	0.0270331	DLEU7
XL_VLDL_FC	EstimatedTotalIntraCranialVol	46	rs474012	13	51439460	0.021136	DLEU7
XL_VLDL_FC	EstimatedTotalIntraCranialVol	47	rs112195968	14	52490154	0.0470644	NID2
XL_VLDL_FC	EstimatedTotalIntraCranialVol	48	rs7152901	14	60690896	0.0391454	PPM1A
XL_VLDL_FC	EstimatedTotalIntraCranialVol	49	rs12437957	15	43892893	0.0055607	ADAL
XL_VLDL_FC	EstimatedTotalIntraCranialVol	50	rs62011292	15	63800237	0.02372	USP3
XL_VLDL_FC	EstimatedTotalIntraCranialVol	51	rs77927814	16	15124327	0.0105091	NTAN1
XL_VLDL_FC	EstimatedTotalIntraCranialVol	52	rs74828610	17	42793037	0.0346952	FZD2
XL_VLDL_FC	EstimatedTotalIntraCranialVol	53	rs886249	17	43946291	0.0168835	MAPT
XL_VLDL_FC	EstimatedTotalIntraCranialVol	54	rs2938470	17	46330060	0.00874554	SNX11
XL_VLDL_FC	EstimatedTotalIntraCranialVol	56	rs6504470	17	46734385	0.0396775	HOXB2
XL_VLDL_FC	EstimatedTotalIntraCranialVol	57	rs72831817	17	46745368	0.035159	HOXB2
XL_VLDL_FC	EstimatedTotalIntraCranialVol	58	rs4794006	17	47042117	0.00772911	UBE2Z
XL_VLDL_FC	EstimatedTotalIntraCranialVol	59	rs588556	18	77869022	0.0195653	SLC66A2
XL_VLDL_FC	EstimatedTotalIntraCranialVol	60	rs1982468	19	4953351	0.00533617	KDM4B
XL_VLDL_FC	EstimatedTotalIntraCranialVol	61	rs76729345	19	7182179	0.00831725	INSR
XL_VLDL_FC	EstimatedTotalIntraCranialVol	62	rs10413422	19	10718727	0.0213645	SLC44A2
XL_VLDL_FC	EstimatedTotalIntraCranialVol	63	rs62136859	19	47582356	0.0236721	SAE1
XL_VLDL_FC	EstimatedTotalIntraCranialVol	64	rs150276961	19	49479704	0.0495252	DHDH
XL_VLDL_FC	EstimatedTotalIntraCranialVol	65	rs6102322	20	39872768	0.00948069	PLCG1
XL_VLDL_FC	EstimatedTotalIntraCranialVol	66	rs11089862	22	38505746	0.00576351	MAFF
XS_VLDL_FC	EstimatedTotalIntraCranialVol	1	rs2742690	1	2987268	0.0356432	PRDM16
XS_VLDL_FC	EstimatedTotalIntraCranialVol	2	rs604177	1	109725709	0.0332515	ELAPOR1
XS_VLDL_FC	EstimatedTotalIntraCranialVol	3	rs79820374	1	150924167	0.0126851	CTSK
XS_VLDL_FC	EstimatedTotalIntraCranialVol	4	rs10910476	1	234734956	0.0135035	TARBP1
XS_VLDL_FC	EstimatedTotalIntraCranialVol	4	rs12731560	1	234761817	0.0116433	IRF2BP2
XS_VLDL_FC	EstimatedTotalIntraCranialVol	5	rs3006933	1	243659727	0.0355187	SDCCAG8
XS_VLDL_FC	EstimatedTotalIntraCranialVol	6	rs7587642	2	25927950	0.0103671	DTNB
XS_VLDL_FC	EstimatedTotalIntraCranialVol	7	rs80051818	2	27591804	0.028977	KRTCAP3
XS_VLDL_FC	EstimatedTotalIntraCranialVol	8	rs7598327	2	183163828	0.0169668	PDE1A
XS_VLDL_FC	EstimatedTotalIntraCranialVol	9	rs13032495	2	198189346	0.0145864	ANKRD44
XS_VLDL_FC	EstimatedTotalIntraCranialVol	10	rs123603	3	52432033	0.0373411	GLYCTK
XS_VLDL_FC	EstimatedTotalIntraCranialVol	11	rs35681043	3	135980425	5.86496e-05	PCCB
XS_VLDL_FC	EstimatedTotalIntraCranialVol	12	rs34486172	3	141703322	0.000460161	TFDP2
XS_VLDL_FC	EstimatedTotalIntraCranialVol	13	rs2291363	3	142116151	0.00471713	XRN1
XS_VLDL_FC	EstimatedTotalIntraCranialVol	14	rs112730893	4	134160494	0.0411688	PCDH10
XS_VLDL_FC	EstimatedTotalIntraCranialVol	15	rs9372301	6	111903329	0.0228983	TRAF3IP2
XS_VLDL_FC	EstimatedTotalIntraCranialVol	16	rs9388498	6	126873423	0.00354615	CENPW
XS_VLDL_FC	EstimatedTotalIntraCranialVol	16	rs13194508	6	127144683	0.00819781	RSPO3
XS_VLDL_FC	EstimatedTotalIntraCranialVol	17	rs1936793	6	127424842	0.0324545	RSPO3
XS_VLDL_FC	EstimatedTotalIntraCranialVol	18	rs6971811	7	75925863	0.034382	POR
XS_VLDL_FC	EstimatedTotalIntraCranialVol	19	rs10111852	8	141937541	0.00147598	PTK2
XS_VLDL_FC	EstimatedTotalIntraCranialVol	20	rs2721173	8	145744429	0.00858152	PPP1R16A
XS_VLDL_FC	EstimatedTotalIntraCranialVol	21	rs4418728	10	94839724	0.00439589	CYP26A1
XS_VLDL_FC	EstimatedTotalIntraCranialVol	22	rs10734389	11	27331452	0.0119175	LGR4
XS_VLDL_FC	EstimatedTotalIntraCranialVol	23	rs4752952	11	47082858	0.0115447	CSTPP1
XS_VLDL_FC	EstimatedTotalIntraCranialVol	24	rs11604662	11	67268048	0.0159816	RPS6KB2
XS_VLDL_FC	EstimatedTotalIntraCranialVol	25	rs12298884	12	49479370	0.00751886	PRKAG1
XS_VLDL_FC	EstimatedTotalIntraCranialVol	26	rs2683522	12	53783396	3.9642e-05	SP1
XS_VLDL_FC	EstimatedTotalIntraCranialVol	27	rs1794957	12	124848572	0.0460974	NCOR2
XS_VLDL_FC	EstimatedTotalIntraCranialVol	28	rs12437957	15	43892893	0.00780845	ADAL
XS_VLDL_FC	EstimatedTotalIntraCranialVol	29	rs11854184	15	49293194	0.0255024	SECISBP2L
XS_VLDL_FC	EstimatedTotalIntraCranialVol	30	rs77927814	16	15124327	0.0146725	NTAN1
XS_VLDL_FC	EstimatedTotalIntraCranialVol	31	rs8051247	16	89584022	0.0316316	SPG7
XS_VLDL_FC	EstimatedTotalIntraCranialVol	32	rs77478212	17	45615649	0.0132476	EFCAB13
XS_VLDL_FC	EstimatedTotalIntraCranialVol	33	rs35701113	17	45882237	0.0146207	SNX11
XS_VLDL_FC	EstimatedTotalIntraCranialVol	33	rs2597166	17	46072665	0.0131792	SKAP1
XS_VLDL_FC	EstimatedTotalIntraCranialVol	34	rs11652981	17	46697863	0.0108722	HOXB2
XS_VLDL_FC	EstimatedTotalIntraCranialVol	35	rs10413422	19	10718727	0.0267889	SLC44A2
XS_VLDL_FC	EstimatedTotalIntraCranialVol	36	rs6102322	20	39872768	0.0132441	PLCG1
XS_VLDL_FC	EstimatedTotalIntraCranialVol	37	rs12485175	22	38150190	0.0242421	GCAT
VLDL_FC	EstimatedTotalIntraCranialVol	1	rs10797373	1	2904056	0.0223397	ACTRT2
VLDL_FC	EstimatedTotalIntraCranialVol	2	rs74113786	1	109728079	0.0412965	ELAPOR1
VLDL_FC	EstimatedTotalIntraCranialVol	3	rs79820374	1	150924167	0.00762399	CTSK
VLDL_FC	EstimatedTotalIntraCranialVol	4	rs10910476	1	234734956	0.0105501	TARBP1
VLDL_FC	EstimatedTotalIntraCranialVol	4	rs12731560	1	234761817	0.00667564	IRF2BP2
VLDL_FC	EstimatedTotalIntraCranialVol	5	rs72797831	2	24366829	0.0380879	FAM228A
VLDL_FC	EstimatedTotalIntraCranialVol	6	rs7587642	2	25927950	0.00613612	DTNB
VLDL_FC	EstimatedTotalIntraCranialVol	7	rs80051818	2	27591804	0.0186813	KRTCAP3
VLDL_FC	EstimatedTotalIntraCranialVol	7	rs139218763	2	27688483	0.00719233	TRIM54
VLDL_FC	EstimatedTotalIntraCranialVol	8	rs7567349	2	61839853	0.0206197	USP34
VLDL_FC	EstimatedTotalIntraCranialVol	9	rs11675437	2	112872960	0.0469196	FBLN7
VLDL_FC	EstimatedTotalIntraCranialVol	10	rs7584239	2	120778844	0.0366639	EPB41L5
VLDL_FC	EstimatedTotalIntraCranialVol	11	rs787991	2	198325119	0.0443045	BOLL
VLDL_FC	EstimatedTotalIntraCranialVol	12	rs55840513	3	41239045	0.0494143	CTNNB1
VLDL_FC	EstimatedTotalIntraCranialVol	13	rs123603	3	52432033	0.0247116	GLYCTK
VLDL_FC	EstimatedTotalIntraCranialVol	14	rs2564924	3	53103155	0.00764401	RFT1
VLDL_FC	EstimatedTotalIntraCranialVol	15	rs12330800	3	136178072	0.000102741	PCCB
VLDL_FC	EstimatedTotalIntraCranialVol	16	rs9815587	3	141674548	0.00742347	TFDP2
VLDL_FC	EstimatedTotalIntraCranialVol	17	rs7642634	3	142110818	0.0056876	XRN1
VLDL_FC	EstimatedTotalIntraCranialVol	18	rs362307	4	3241845	0.000378698	MFSD10
VLDL_FC	EstimatedTotalIntraCranialVol	19	rs77885073	4	17816378	0.000329118	LAP3
VLDL_FC	EstimatedTotalIntraCranialVol	20	rs12916	5	74656539	0.0409297	HMGCR
VLDL_FC	EstimatedTotalIntraCranialVol	21	rs153562	5	112253119	0.00421166	REEP5
VLDL_FC	EstimatedTotalIntraCranialVol	22	rs2251860	5	140048209	0.0431762	SRA1
VLDL_FC	EstimatedTotalIntraCranialVol	23	rs520942	6	109026566	0.0202677	FOXO3
VLDL_FC	EstimatedTotalIntraCranialVol	24	rs1268055	6	109182944	0.0144482	ARMC2
VLDL_FC	EstimatedTotalIntraCranialVol	25	rs12213673	6	111544839	0.00171512	MFSD4B
VLDL_FC	EstimatedTotalIntraCranialVol	26	rs12202204	6	126686407	8.08927e-06	CENPW
VLDL_FC	EstimatedTotalIntraCranialVol	26	rs112080078	6	126865371	0.0495514	ECHDC1
VLDL_FC	EstimatedTotalIntraCranialVol	26	rs112475823	6	126989701	0.0311219	CENPW
VLDL_FC	EstimatedTotalIntraCranialVol	27	rs12524625	6	127418688	0.00258943	RSPO3
VLDL_FC	EstimatedTotalIntraCranialVol	28	rs117528186	7	6323505	0.0443037	FAM220A
VLDL_FC	EstimatedTotalIntraCranialVol	29	rs2908290	7	44216137	0.0447118	AEBP1
VLDL_FC	EstimatedTotalIntraCranialVol	30	rs4947757	7	50728084	0.0346304	GRB10
VLDL_FC	EstimatedTotalIntraCranialVol	31	rs77048596	7	73022211	0.0105886	MLXIPL
VLDL_FC	EstimatedTotalIntraCranialVol	32	rs6971811	7	75925863	0.0225453	POR
VLDL_FC	EstimatedTotalIntraCranialVol	33	rs61227992	7	115891513	0.0432448	TES
VLDL_FC	EstimatedTotalIntraCranialVol	34	rs6985267	8	10280818	0.0340234	MSRA
VLDL_FC	EstimatedTotalIntraCranialVol	35	rs9644099	8	25439380	0.015798	CDCA2
VLDL_FC	EstimatedTotalIntraCranialVol	36	rs279639	8	122800116	0.0231781	ZHX2
VLDL_FC	EstimatedTotalIntraCranialVol	37	rs6578121	8	141586125	0.0267478	AGO2
VLDL_FC	EstimatedTotalIntraCranialVol	37	rs10111852	8	141937541	0.000160776	PTK2
VLDL_FC	EstimatedTotalIntraCranialVol	38	rs4418728	10	94839724	0.00247869	CYP26A1
VLDL_FC	EstimatedTotalIntraCranialVol	39	rs4298881	11	18528792	0.0387079	TSG101
VLDL_FC	EstimatedTotalIntraCranialVol	40	rs10767636	11	27334061	0.0246629	LGR4
VLDL_FC	EstimatedTotalIntraCranialVol	41	rs7121418	11	47165106	0.00372578	PACSIN3
VLDL_FC	EstimatedTotalIntraCranialVol	42	rs12807265	11	67335936	0.0376565	GSTP1
VLDL_FC	EstimatedTotalIntraCranialVol	43	rs12817984	12	53804307	0.0237971	SP1
VLDL_FC	EstimatedTotalIntraCranialVol	44	rs11060623	12	123379193	0.044743	ABCB9
VLDL_FC	EstimatedTotalIntraCranialVol	45	rs117572343	12	123430152	0.0124926	ABCB9
VLDL_FC	EstimatedTotalIntraCranialVol	46	rs573930	13	51339766	0.0245682	DLEU7
VLDL_FC	EstimatedTotalIntraCranialVol	47	rs12437957	15	43892893	0.00453375	ADAL
VLDL_FC	EstimatedTotalIntraCranialVol	48	rs11854184	15	49293194	0.0485479	SECISBP2L
VLDL_FC	EstimatedTotalIntraCranialVol	49	rs17765642	15	63814640	0.0229881	USP3
VLDL_FC	EstimatedTotalIntraCranialVol	50	rs112327620	17	43669491	0.00287646
VLDL_FC	EstimatedTotalIntraCranialVol	50	rs55938136	17	43798360	0.0133925	MAPT
VLDL_FC	EstimatedTotalIntraCranialVol	51	rs12603582	17	45377577	0.0478626	EFCAB13
VLDL_FC	EstimatedTotalIntraCranialVol	51	rs77478212	17	45615649	0.00799067	EFCAB13
VLDL_FC	EstimatedTotalIntraCranialVol	51	rs2938470	17	46330060	0.00732568	SNX11
VLDL_FC	EstimatedTotalIntraCranialVol	51	rs62064572	17	46708650	0.0387418	HOXB2
VLDL_FC	EstimatedTotalIntraCranialVol	52	rs6504470	17	46734385	0.00967247	HOXB2
VLDL_FC	EstimatedTotalIntraCranialVol	52	rs72831817	17	46745368	0.0207409	HOXB2
VLDL_FC	EstimatedTotalIntraCranialVol	52	rs12103839	17	46796321	0.0246705	HOXB3
VLDL_FC	EstimatedTotalIntraCranialVol	53	rs8079149	17	47042751	0.0071948	UBE2Z
VLDL_FC	EstimatedTotalIntraCranialVol	54	rs6506809	18	77902400	0.0134007	SLC66A2
VLDL_FC	EstimatedTotalIntraCranialVol	55	rs736926	19	801381	0.0180434	PTBP1
VLDL_FC	EstimatedTotalIntraCranialVol	56	rs34840745	19	7183797	0.0177149	INSR
VLDL_FC	EstimatedTotalIntraCranialVol	57	rs10413422	19	10718727	0.0171478	SLC44A2
VLDL_FC	EstimatedTotalIntraCranialVol	58	rs28590228	19	47581242	0.041844	SAE1
VLDL_FC	EstimatedTotalIntraCranialVol	59	rs150276961	19	49479704	0.0206085	DHDH
VLDL_FC	EstimatedTotalIntraCranialVol	60	rs6102322	20	39872768	0.00798839	PLCG1
VLDL_FC	EstimatedTotalIntraCranialVol	61	rs12160528	22	38195819	0.040068	GCAT
VLDL_FC	EstimatedTotalIntraCranialVol	62	rs11089862	22	38505746	0.00470759	MAFF
XXL_VLDL_FC_pct	EstimatedTotalIntraCranialVol	1	rs12138164	1	51855378	0.0112852
XXL_VLDL_FC_pct	EstimatedTotalIntraCranialVol	2	rs12713638	2	25915978	0.030083	KIF3C
XXL_VLDL_FC_pct	EstimatedTotalIntraCranialVol	3	rs2336723	3	53106047	0.0382298	RFT1
XXL_VLDL_FC_pct	EstimatedTotalIntraCranialVol	4	rs28812220	3	135984966	0.0145745	PCCB
XXL_VLDL_FC_pct	EstimatedTotalIntraCranialVol	5	rs77048596	7	73022211	0.0335149	MLXIPL
XXL_VLDL_FC_pct	EstimatedTotalIntraCranialVol	6	rs2068888	10	94839642	0.0307307	CYP26A1
XXL_VLDL_FC_pct	EstimatedTotalIntraCranialVol	7	rs77927814	16	15124327	0.0288146	NTAN1
IDL_FC_pct	EstimatedTotalIntraCranialVol	1	rs4446955	1	154135445	0.032661	SLC39A1
IDL_FC_pct	EstimatedTotalIntraCranialVol	2	rs10803146	1	243709454	0.0477059	AKT3
IDL_FC_pct	EstimatedTotalIntraCranialVol	3	rs144828013	2	27355899	0.041029	TRIM54
IDL_FC_pct	EstimatedTotalIntraCranialVol	3	rs80051818	2	27591804	0.039208	KRTCAP3
IDL_FC_pct	EstimatedTotalIntraCranialVol	4	rs2564924	3	53103155	0.016994	RFT1
IDL_FC_pct	EstimatedTotalIntraCranialVol	5	rs6792630	3	135824901	0.0324438	PCCB
IDL_FC_pct	EstimatedTotalIntraCranialVol	6	rs10017466	4	100055800	0.0456978	ADH5
IDL_FC_pct	EstimatedTotalIntraCranialVol	7	rs12524625	6	127418688	0.00599687	RSPO3
IDL_FC_pct	EstimatedTotalIntraCranialVol	8	rs34058374	7	18008582	0.0119156	SNX13
IDL_FC_pct	EstimatedTotalIntraCranialVol	9	rs77048596	7	73022211	0.0231013	MLXIPL
IDL_FC_pct	EstimatedTotalIntraCranialVol	10	rs4418728	10	94839724	0.00574479	CYP26A1
IDL_FC_pct	EstimatedTotalIntraCranialVol	11	rs7121418	11	47165106	0.008547	PACSIN3
IDL_FC_pct	EstimatedTotalIntraCranialVol	12	rs10896689	11	57788105	0.0330365	MED19
IDL_FC_pct	EstimatedTotalIntraCranialVol	13	rs3759094	12	56497903	0.00213259	RAB5B
IDL_FC_pct	EstimatedTotalIntraCranialVol	14	rs2583944	12	66200749	0.0130742	HMGA2
IDL_FC_pct	EstimatedTotalIntraCranialVol	15	rs12437957	15	43892893	0.0103268	ADAL
IDL_FC_pct	EstimatedTotalIntraCranialVol	16	rs62011292	15	63800237	0.0444058	USP3
IDL_FC_pct	EstimatedTotalIntraCranialVol	17	rs77927814	16	15124327	0.0196615	NTAN1
IDL_FC_pct	EstimatedTotalIntraCranialVol	18	rs1132554	17	8173767	0.0455451	CTC1
IDL_FC_pct	EstimatedTotalIntraCranialVol	19	rs4794006	17	47042117	0.0144037	UBE2Z
IDL_FC_pct	EstimatedTotalIntraCranialVol	20	rs2602692	19	4951853	0.00867646	KDM4B
IDL_FC_pct	EstimatedTotalIntraCranialVol	21	rs62136859	19	47582356	0.0443177	SAE1
IDL_FC_pct	EstimatedTotalIntraCranialVol	22	rs12480839	20	32727430	0.0482073	ITCH
IDL_FC_pct	EstimatedTotalIntraCranialVol	23	rs11089862	22	38505746	0.0188911	MAFF
L_HDL_FC_pct	EstimatedTotalIntraCranialVol	1	rs6691283	1	32211454	0.00262682	ADGRB2
L_HDL_FC_pct	EstimatedTotalIntraCranialVol	2	rs10910476	1	234734956	0.0141206	TARBP1
L_HDL_FC_pct	EstimatedTotalIntraCranialVol	3	rs10927065	1	243914611	0.0249318	AKT3
L_HDL_FC_pct	EstimatedTotalIntraCranialVol	4	rs80051818	2	27591804	0.030249	KRTCAP3
L_HDL_FC_pct	EstimatedTotalIntraCranialVol	5	rs2109044	4	17759315	0.0345802	LAP3
L_HDL_FC_pct	EstimatedTotalIntraCranialVol	6	rs1800759	4	100065509	0.0250872	ADH4
L_HDL_FC_pct	EstimatedTotalIntraCranialVol	7	rs62331124	4	106034930	0.00476134	TET2
L_HDL_FC_pct	EstimatedTotalIntraCranialVol	7	rs12644313	4	106387136	0.0265233	PPA2
L_HDL_FC_pct	EstimatedTotalIntraCranialVol	8	rs59076890	7	7223416	0.0276393	C1GALT1
L_HDL_FC_pct	EstimatedTotalIntraCranialVol	9	rs77048596	7	73022211	0.017919	MLXIPL
L_HDL_FC_pct	EstimatedTotalIntraCranialVol	9	rs72649044	7	73029207	0.0300944	BUD23
L_HDL_FC_pct	EstimatedTotalIntraCranialVol	11	rs801011	7	74236723	0.0202791	GTF2IRD2
L_HDL_FC_pct	EstimatedTotalIntraCranialVol	12	rs12704791	7	94879088	0.0040459	PPP1R9A
L_HDL_FC_pct	EstimatedTotalIntraCranialVol	13	rs151031260	7	99024062	0.0478869	ARPC1B
L_HDL_FC_pct	EstimatedTotalIntraCranialVol	14	rs2672854	8	76345925	0.0300486	HNF4G
L_HDL_FC_pct	EstimatedTotalIntraCranialVol	15	rs2721173	8	145744429	0.00796436	PPP1R16A
L_HDL_FC_pct	EstimatedTotalIntraCranialVol	16	rs10971953	9	34147034	0.0402456	NUDT2
L_HDL_FC_pct	EstimatedTotalIntraCranialVol	17	rs10992384	9	95372761	0.0222744	BICD2
L_HDL_FC_pct	EstimatedTotalIntraCranialVol	18	rs4838296	9	128591530	0.0111936	PBX3
L_HDL_FC_pct	EstimatedTotalIntraCranialVol	19	rs4418728	10	94839724	0.00478693	CYP26A1
L_HDL_FC_pct	EstimatedTotalIntraCranialVol	20	rs7108427	11	47044113	0.0276485	PACSIN3
L_HDL_FC_pct	EstimatedTotalIntraCranialVol	21	rs10783299	12	49390677	0.00141096	PRKAG1
L_HDL_FC_pct	EstimatedTotalIntraCranialVol	21	rs11168936	12	49645240	0.049868	LMBR1L
L_HDL_FC_pct	EstimatedTotalIntraCranialVol	22	rs12830769	12	54087705	0.0413408	ATP5MC2
L_HDL_FC_pct	EstimatedTotalIntraCranialVol	23	rs705696	12	56480648	0.00163543	RAB5B
L_HDL_FC_pct	EstimatedTotalIntraCranialVol	24	rs7970350	12	66360164	0.00287832	LLPH
L_HDL_FC_pct	EstimatedTotalIntraCranialVol	25	rs1727319	12	123701353	0.00208489	MPHOSPH9
L_HDL_FC_pct	EstimatedTotalIntraCranialVol	26	rs7164309	15	49317758	0.0495882	FGF7
L_HDL_FC_pct	EstimatedTotalIntraCranialVol	27	rs77927814	16	15124327	0.015321	NTAN1
L_HDL_FC_pct	EstimatedTotalIntraCranialVol	28	rs6540120	16	87987424	0.0323819	BANP
L_HDL_FC_pct	EstimatedTotalIntraCranialVol	29	rs7206953	17	8166378	0.0214801	PFAS
L_HDL_FC_pct	EstimatedTotalIntraCranialVol	30	rs3785632	17	15945608	0.00890196	TTC19
L_HDL_FC_pct	EstimatedTotalIntraCranialVol	31	rs62077463	17	37651940	0.00277107	PGAP3
L_HDL_FC_pct	EstimatedTotalIntraCranialVol	31	rs7224129	17	38075426	0.0460242	GSDMB
L_HDL_FC_pct	EstimatedTotalIntraCranialVol	32	rs77478212	17	45615649	0.0349947	EFCAB13
L_HDL_FC_pct	EstimatedTotalIntraCranialVol	33	rs9891897	17	63522104	0.0226256	AXIN2
L_HDL_FC_pct	EstimatedTotalIntraCranialVol	34	rs9913546	17	79571391	0.0227592	NPLOC4
L_HDL_FC_pct	EstimatedTotalIntraCranialVol	35	rs350832	19	4069426	0.0217956	MAP2K2
L_HDL_FC_pct	EstimatedTotalIntraCranialVol	36	rs76729345	19	7182179	0.0121983	INSR
L_HDL_FC_pct	EstimatedTotalIntraCranialVol	37	rs10413422	19	10718727	0.0279338	SLC44A2
L_HDL_FC_pct	EstimatedTotalIntraCranialVol	38	rs411560	19	47603285	0.0315034	SAE1
L_HDL_FC_pct	EstimatedTotalIntraCranialVol	39	rs61743199	19	50161091	0.0380595	SCAF1
L_HDL_FC_pct	EstimatedTotalIntraCranialVol	40	rs12480839	20	32727430	0.0372915	ITCH
L_HDL_FC_pct	EstimatedTotalIntraCranialVol	41	rs6104117	20	43952910	0.0397344	SYS1
L_HDL_FC_pct	EstimatedTotalIntraCranialVol	42	rs2074733	22	30738587	0.0435055	CCDC157
L_LDL_FC_pct	EstimatedTotalIntraCranialVol	1	rs10788930	1	51118253	0.0352658	EPS15
L_LDL_FC_pct	EstimatedTotalIntraCranialVol	2	rs4446955	1	154135445	0.012894	SLC39A1
L_LDL_FC_pct	EstimatedTotalIntraCranialVol	3	rs79197197	1	243812718	0.0350169	AKT3
L_LDL_FC_pct	EstimatedTotalIntraCranialVol	4	rs10193900	2	25919967	0.0180933	KIF3C
L_LDL_FC_pct	EstimatedTotalIntraCranialVol	5	rs80051818	2	27591804	0.0244695	KRTCAP3
L_LDL_FC_pct	EstimatedTotalIntraCranialVol	5	rs114612460	2	27729193	0.00144629	TRIM54
L_LDL_FC_pct	EstimatedTotalIntraCranialVol	6	rs921968	2	219272294	0.0298349	BCS1L
L_LDL_FC_pct	EstimatedTotalIntraCranialVol	7	rs7612540	3	15899177	0.014671	BTD
L_LDL_FC_pct	EstimatedTotalIntraCranialVol	8	rs123603	3	52432033	0.0316873	GLYCTK
L_LDL_FC_pct	EstimatedTotalIntraCranialVol	9	rs2564924	3	53103155	0.0108032	RFT1
L_LDL_FC_pct	EstimatedTotalIntraCranialVol	10	rs73222236	3	135888642	3.81255e-05	PCCB
L_LDL_FC_pct	EstimatedTotalIntraCranialVol	11	rs76034781	4	3272782	0.00321118	MFSD10
L_LDL_FC_pct	EstimatedTotalIntraCranialVol	12	rs2061455	4	18035250	0.000223448	DCAF16
L_LDL_FC_pct	EstimatedTotalIntraCranialVol	13	rs1800759	4	100065509	0.0203246	ADH4
L_LDL_FC_pct	EstimatedTotalIntraCranialVol	14	rs2366774	5	89939067	0.0415319	POLR3G
L_LDL_FC_pct	EstimatedTotalIntraCranialVol	15	rs2545162	5	112158431	0.00643466	REEP5
L_LDL_FC_pct	EstimatedTotalIntraCranialVol	16	rs1268055	6	109182944	0.0193205	ARMC2
L_LDL_FC_pct	EstimatedTotalIntraCranialVol	17	rs9400467	6	111424015	0.0029397	MFSD4B
L_LDL_FC_pct	EstimatedTotalIntraCranialVol	18	rs9398803	6	126683594	0.0140933	CENPW
L_LDL_FC_pct	EstimatedTotalIntraCranialVol	19	rs12524625	6	127418688	0.00398848	RSPO3
L_LDL_FC_pct	EstimatedTotalIntraCranialVol	20	rs59076890	7	7223416	0.0209865	C1GALT1
L_LDL_FC_pct	EstimatedTotalIntraCranialVol	21	rs34058374	7	18008582	0.00767966	SNX13
L_LDL_FC_pct	EstimatedTotalIntraCranialVol	22	rs77048596	7	73022211	0.0145427	MLXIPL
L_LDL_FC_pct	EstimatedTotalIntraCranialVol	23	rs6985267	8	10280818	0.0426624	MSRA
L_LDL_FC_pct	EstimatedTotalIntraCranialVol	24	rs601088	8	103914604	0.00254872	AZIN1
L_LDL_FC_pct	EstimatedTotalIntraCranialVol	25	rs12686771	9	95472584	0.00445543	BICD2
L_LDL_FC_pct	EstimatedTotalIntraCranialVol	26	rs2183271	10	21957229	0.0287601	MLLT10
L_LDL_FC_pct	EstimatedTotalIntraCranialVol	27	rs332116	10	28926099	0.0303694	WAC
L_LDL_FC_pct	EstimatedTotalIntraCranialVol	28	rs7089059	10	64034274	0.0328217	RTKN2
L_LDL_FC_pct	EstimatedTotalIntraCranialVol	29	rs4418728	10	94839724	0.00382945	CYP26A1
L_LDL_FC_pct	EstimatedTotalIntraCranialVol	30	rs7121418	11	47165106	0.00558795	PACSIN3
L_LDL_FC_pct	EstimatedTotalIntraCranialVol	31	rs11604662	11	67268048	0.0232919	RPS6KB2
L_LDL_FC_pct	EstimatedTotalIntraCranialVol	32	rs11571404	12	1041450	0.0259711	WNK1
L_LDL_FC_pct	EstimatedTotalIntraCranialVol	33	rs7312770	12	56467587	0.0257068	RAB5B
L_LDL_FC_pct	EstimatedTotalIntraCranialVol	34	rs2270732	12	62965149	0.0139282	TAFA2
L_LDL_FC_pct	EstimatedTotalIntraCranialVol	35	rs76900422	12	66166141	0.00457136	HMGA2
L_LDL_FC_pct	EstimatedTotalIntraCranialVol	36	rs7970350	12	66360164	0.0103118	LLPH
L_LDL_FC_pct	EstimatedTotalIntraCranialVol	37	rs11060623	12	123379193	0.00261876	ABCB9
L_LDL_FC_pct	EstimatedTotalIntraCranialVol	37	rs1727319	12	123701353	0.00168107	MPHOSPH9
L_LDL_FC_pct	EstimatedTotalIntraCranialVol	37	rs112160305	12	123824516	0.0383373	CDK2AP1
L_LDL_FC_pct	EstimatedTotalIntraCranialVol	38	rs36116291	13	51346968	0.0450332	DLEU7
L_LDL_FC_pct	EstimatedTotalIntraCranialVol	39	rs12433314	14	53979243	0.0327777	DDHD1
L_LDL_FC_pct	EstimatedTotalIntraCranialVol	40	rs7148693	14	65617884	0.0305327	MAX
L_LDL_FC_pct	EstimatedTotalIntraCranialVol	41	rs12437957	15	43892893	0.00669556	ADAL
L_LDL_FC_pct	EstimatedTotalIntraCranialVol	42	rs62011292	15	63800237	0.0277187	USP3
L_LDL_FC_pct	EstimatedTotalIntraCranialVol	43	rs183573767	16	402397	0.0466341	HBZ
L_LDL_FC_pct	EstimatedTotalIntraCranialVol	44	rs1637584	16	2363764	0.0170236	RNPS1
L_LDL_FC_pct	EstimatedTotalIntraCranialVol	45	rs77927814	16	15124327	0.0124371	NTAN1
L_LDL_FC_pct	EstimatedTotalIntraCranialVol	46	rs6540120	16	87987424	0.026178	BANP
L_LDL_FC_pct	EstimatedTotalIntraCranialVol	47	rs74828610	17	42793037	0.0397591	FZD2
L_LDL_FC_pct	EstimatedTotalIntraCranialVol	48	rs72828813	17	42984085	0.0314557	DCAKD
L_LDL_FC_pct	EstimatedTotalIntraCranialVol	49	rs72823513	17	46048920	0.0329547	SNX11
L_LDL_FC_pct	EstimatedTotalIntraCranialVol	50	rs4794006	17	47042117	0.00921286	UBE2Z
L_LDL_FC_pct	EstimatedTotalIntraCranialVol	51	rs4791170	17	63541566	0.0413947	AXIN2
L_LDL_FC_pct	EstimatedTotalIntraCranialVol	52	rs10401462	19	4040011	0.0485687	PIAS4
L_LDL_FC_pct	EstimatedTotalIntraCranialVol	53	rs262548	19	4951335	0.00202355	ARRDC5
L_LDL_FC_pct	EstimatedTotalIntraCranialVol	53	rs491110	19	4978246	0.0132606	KDM4B
L_LDL_FC_pct	EstimatedTotalIntraCranialVol	54	rs76729345	19	7182179	0.00989494	INSR
L_LDL_FC_pct	EstimatedTotalIntraCranialVol	55	rs411560	19	47603285	0.0171744	SAE1
L_LDL_FC_pct	EstimatedTotalIntraCranialVol	56	rs7253646	19	53729435	0.0436154	ZNF677
L_LDL_FC_pct	EstimatedTotalIntraCranialVol	57	rs6107260	20	3219894	0.0121251	ITPA
L_LDL_FC_pct	EstimatedTotalIntraCranialVol	58	rs6141636	20	30798668	0.0235489	ASXL1
L_LDL_FC_pct	EstimatedTotalIntraCranialVol	59	rs56049597	20	32952495	0.00101534	ITCH
L_LDL_FC_pct	EstimatedTotalIntraCranialVol	60	rs2074733	22	30738587	0.0374752	CCDC157
L_LDL_FC_pct	EstimatedTotalIntraCranialVol	61	rs11089862	22	38505746	0.00693132	MAFF
L_VLDL_FC_pct	EstimatedTotalIntraCranialVol	1	rs4951023	1	205691546	0.0359891	PM20D1
L_VLDL_FC_pct	EstimatedTotalIntraCranialVol	2	rs116520786	2	24272645	0.0388973	PFN4
L_VLDL_FC_pct	EstimatedTotalIntraCranialVol	3	rs73228788	3	142351463	0.0432835	XRN1
L_VLDL_FC_pct	EstimatedTotalIntraCranialVol	4	rs34469843	4	57726045	0.0382338	NOA1
L_VLDL_FC_pct	EstimatedTotalIntraCranialVol	5	rs10457481	6	126813721	0.0299897	CENPW
L_VLDL_FC_pct	EstimatedTotalIntraCranialVol	6	rs12531645	7	73023881	0.0287075	BUD23
L_VLDL_FC_pct	EstimatedTotalIntraCranialVol	7	rs4418728	10	94839724	0.00662105	CYP26A1
L_VLDL_FC_pct	EstimatedTotalIntraCranialVol	8	rs7121418	11	47165106	0.0100584	PACSIN3
L_VLDL_FC_pct	EstimatedTotalIntraCranialVol	9	rs12817984	12	53804307	0.000441635	SP1
L_VLDL_FC_pct	EstimatedTotalIntraCranialVol	10	rs2517960	17	37846521	0.0267531	PGAP3
L_VLDL_FC_pct	EstimatedTotalIntraCranialVol	11	rs77478212	17	45615649	0.0212396	EFCAB13
L_VLDL_FC_pct	EstimatedTotalIntraCranialVol	12	rs56670520	17	46745778	0.020686	HOXB2
L_VLDL_FC_pct	EstimatedTotalIntraCranialVol	13	rs7256295	19	4071814	0.00181479	ZBTB7A
L_VLDL_FC_pct	EstimatedTotalIntraCranialVol	14	rs491110	19	4978246	0.00392366	KDM4B
L_VLDL_FC_pct	EstimatedTotalIntraCranialVol	15	rs10413422	19	10718727	0.0429324	SLC44A2
L_VLDL_FC_pct	EstimatedTotalIntraCranialVol	16	rs411560	19	47603285	0.032727	SAE1
L_VLDL_FC_pct	EstimatedTotalIntraCranialVol	17	rs6088618	20	33409350	0.0159999	ITCH
L_VLDL_FC_pct	EstimatedTotalIntraCranialVol	18	rs6102322	20	39872768	0.0212339	PLCG1
L_VLDL_FC_pct	EstimatedTotalIntraCranialVol	19	rs7267937	20	46423399	0.0304393	SULF2
M_HDL_FC_pct	EstimatedTotalIntraCranialVol	1	rs12028238	1	32228867	0.04509	ADGRB2
M_HDL_FC_pct	EstimatedTotalIntraCranialVol	2	rs55958411	1	178778931	0.036281	RALGPS2
M_HDL_FC_pct	EstimatedTotalIntraCranialVol	3	rs951366	1	205685352	0.0107284	PM20D1
M_HDL_FC_pct	EstimatedTotalIntraCranialVol	4	rs10910476	1	234734956	0.0111981	TARBP1
M_HDL_FC_pct	EstimatedTotalIntraCranialVol	5	rs80051818	2	27591804	0.024262	KRTCAP3
M_HDL_FC_pct	EstimatedTotalIntraCranialVol	6	rs3791850	2	171708100	0.0475892	GAD1
M_HDL_FC_pct	EstimatedTotalIntraCranialVol	7	rs788001	2	198213720	0.0104482	ANKRD44
M_HDL_FC_pct	EstimatedTotalIntraCranialVol	8	rs62197212	2	232562727	0.0481529	PDE6D
M_HDL_FC_pct	EstimatedTotalIntraCranialVol	9	rs59549880	3	12411892	0.0426698	PPARG
M_HDL_FC_pct	EstimatedTotalIntraCranialVol	10	rs13097947	3	15846011	0.0113442	BTD
M_HDL_FC_pct	EstimatedTotalIntraCranialVol	11	rs123603	3	52432033	0.0313635	GLYCTK
M_HDL_FC_pct	EstimatedTotalIntraCranialVol	12	rs2564921	3	53125585	0.0306434	RFT1
M_HDL_FC_pct	EstimatedTotalIntraCranialVol	13	rs362307	4	3241845	0.0310251	MFSD10
M_HDL_FC_pct	EstimatedTotalIntraCranialVol	14	rs2061455	4	18035250	0.00183866	DCAF16
M_HDL_FC_pct	EstimatedTotalIntraCranialVol	15	rs10025191	4	99769472	0.041131	EIF4E
M_HDL_FC_pct	EstimatedTotalIntraCranialVol	15	rs1800759	4	100065509	0.0201193	ADH4
M_HDL_FC_pct	EstimatedTotalIntraCranialVol	16	rs12916	5	74656539	0.0495667	HMGCR
M_HDL_FC_pct	EstimatedTotalIntraCranialVol	17	rs2229992	5	112162854	0.00554858	REEP5
M_HDL_FC_pct	EstimatedTotalIntraCranialVol	18	rs56200627	6	47865221	0.0437545	PTCHD4
M_HDL_FC_pct	EstimatedTotalIntraCranialVol	19	rs9398171	6	108983527	0.010693	FOXO3
M_HDL_FC_pct	EstimatedTotalIntraCranialVol	20	rs1268055	6	109182944	0.0191097	ARMC2
M_HDL_FC_pct	EstimatedTotalIntraCranialVol	21	rs9719259	7	942432	0.0491605	GPR146
M_HDL_FC_pct	EstimatedTotalIntraCranialVol	22	rs71533356	7	7237892	0.0242876	C1GALT1
M_HDL_FC_pct	EstimatedTotalIntraCranialVol	23	rs73081395	7	17928509	0.0397604	SNX13
M_HDL_FC_pct	EstimatedTotalIntraCranialVol	24	rs34058374	7	18008582	0.00743462	SNX13
M_HDL_FC_pct	EstimatedTotalIntraCranialVol	25	rs77048596	7	73022211	0.014297	MLXIPL
M_HDL_FC_pct	EstimatedTotalIntraCranialVol	26	rs60627350	7	74351065	0.0206654	NCF1
M_HDL_FC_pct	EstimatedTotalIntraCranialVol	27	rs854528	7	94901416	0.0205357	PPP1R9A
M_HDL_FC_pct	EstimatedTotalIntraCranialVol	28	rs2513877	8	103883630	0.00436412	AZIN1
M_HDL_FC_pct	EstimatedTotalIntraCranialVol	29	rs2398780	9	95572381	0.00324273	BICD2
M_HDL_FC_pct	EstimatedTotalIntraCranialVol	30	rs4838296	9	128591530	0.00970538	PBX3
M_HDL_FC_pct	EstimatedTotalIntraCranialVol	31	rs13295671	9	137101796	0.0435782	WDR5
M_HDL_FC_pct	EstimatedTotalIntraCranialVol	32	rs12357321	10	21790476	0.0205375	NEBL
M_HDL_FC_pct	EstimatedTotalIntraCranialVol	33	rs17157619	10	45736894	0.0346832	OR13A1
M_HDL_FC_pct	EstimatedTotalIntraCranialVol	34	rs4418728	10	94839724	0.00368492	CYP26A1
M_HDL_FC_pct	EstimatedTotalIntraCranialVol	35	rs7094463	10	114711983	0.0370711	TCF7L2
M_HDL_FC_pct	EstimatedTotalIntraCranialVol	36	rs4298881	11	18528792	0.0486449	TSG101
M_HDL_FC_pct	EstimatedTotalIntraCranialVol	37	rs7121418	11	47165106	0.00538663	PACSIN3
M_HDL_FC_pct	EstimatedTotalIntraCranialVol	38	rs4930258	11	68798141	0.0476031	IGHMBP2
M_HDL_FC_pct	EstimatedTotalIntraCranialVol	39	rs1274726	12	49501398	0.0495871	LMBR1L
M_HDL_FC_pct	EstimatedTotalIntraCranialVol	40	rs2302900	12	50599709	0.0150135	CERS5
M_HDL_FC_pct	EstimatedTotalIntraCranialVol	41	rs11171733	12	56456266	5.95162e-05	RAB5B
M_HDL_FC_pct	EstimatedTotalIntraCranialVol	42	rs113897089	12	66198080	0.0318165	HMGA2
M_HDL_FC_pct	EstimatedTotalIntraCranialVol	43	rs2358954	12	66379504	0.0395115	LLPH
M_HDL_FC_pct	EstimatedTotalIntraCranialVol	44	rs10777164	12	89831594	0.0478533	POC1B
M_HDL_FC_pct	EstimatedTotalIntraCranialVol	45	rs1265566	12	111716376	0.0267134	CUX2
M_HDL_FC_pct	EstimatedTotalIntraCranialVol	46	rs11060623	12	123379193	0.00477061	ABCB9
M_HDL_FC_pct	EstimatedTotalIntraCranialVol	46	rs1727319	12	123701353	0.00160814	MPHOSPH9
M_HDL_FC_pct	EstimatedTotalIntraCranialVol	46	rs112160305	12	123824516	0.0377962	CDK2AP1
M_HDL_FC_pct	EstimatedTotalIntraCranialVol	47	rs142843775	13	51343813	0.0454653	DLEU7
M_HDL_FC_pct	EstimatedTotalIntraCranialVol	48	rs4772522	13	103684852	0.0362445	ERCC5
M_HDL_FC_pct	EstimatedTotalIntraCranialVol	49	rs1343919	14	53983450	0.0276575	DDHD1
M_HDL_FC_pct	EstimatedTotalIntraCranialVol	50	rs61758466	14	105257354	0.0103087	INF2
M_HDL_FC_pct	EstimatedTotalIntraCranialVol	51	rs11857728	15	50799838	0.0475954	USP50
M_HDL_FC_pct	EstimatedTotalIntraCranialVol	52	rs62011292	15	63800237	0.0445472	USP3
M_HDL_FC_pct	EstimatedTotalIntraCranialVol	53	rs77927814	16	15124327	0.012177	NTAN1
M_HDL_FC_pct	EstimatedTotalIntraCranialVol	54	rs2607006	16	28576017	0.0191499	SGF29
M_HDL_FC_pct	EstimatedTotalIntraCranialVol	55	rs6540120	16	87987424	0.0259542	BANP
M_HDL_FC_pct	EstimatedTotalIntraCranialVol	56	rs78378222	17	7571752	0.0276328	TP53
M_HDL_FC_pct	EstimatedTotalIntraCranialVol	57	rs3785632	17	15945608	0.0107416	TTC19
M_HDL_FC_pct	EstimatedTotalIntraCranialVol	58	rs12940193	17	37652178	0.00210503	CDK12
M_HDL_FC_pct	EstimatedTotalIntraCranialVol	58	rs36095411	17	38031865	0.0279331	IKZF3
M_HDL_FC_pct	EstimatedTotalIntraCranialVol	59	rs72828813	17	42984085	0.0239437	DCAKD
M_HDL_FC_pct	EstimatedTotalIntraCranialVol	60	rs7225002	17	44189067	0.0452274	KANSL1
M_HDL_FC_pct	EstimatedTotalIntraCranialVol	61	rs77478212	17	45615649	0.0109838	EFCAB13
M_HDL_FC_pct	EstimatedTotalIntraCranialVol	62	rs885635	17	46072228	0.018935	CDK5RAP3
M_HDL_FC_pct	EstimatedTotalIntraCranialVol	63	rs35895680	17	47060322	0.00992879	SNF8
M_HDL_FC_pct	EstimatedTotalIntraCranialVol	63	rs2969	17	47128247	0.00209263	UBE2Z
M_HDL_FC_pct	EstimatedTotalIntraCranialVol	64	rs57904377	19	4050832	4.33537e-05	MAP2K2
M_HDL_FC_pct	EstimatedTotalIntraCranialVol	65	rs2613754	19	5091842	0.019932	PTPRS
M_HDL_FC_pct	EstimatedTotalIntraCranialVol	66	rs76729345	19	7182179	0.014383	INSR
M_HDL_FC_pct	EstimatedTotalIntraCranialVol	67	rs177918	19	47634313	0.000923175	SAE1
M_HDL_FC_pct	EstimatedTotalIntraCranialVol	68	rs61743199	19	50161091	0.03042	SCAF1
M_HDL_FC_pct	EstimatedTotalIntraCranialVol	69	rs6115218	20	25566485	0.0101065	ABHD12
M_HDL_FC_pct	EstimatedTotalIntraCranialVol	70	rs4911256	20	31357844	0.0202709	DNMT3B
M_HDL_FC_pct	EstimatedTotalIntraCranialVol	71	rs6059839	20	33029374	0.000797166	ITCH
M_HDL_FC_pct	EstimatedTotalIntraCranialVol	72	rs3787435	20	60837747	0.00820629	OSBPL2
M_HDL_FC_pct	EstimatedTotalIntraCranialVol	73	rs2074733	22	30738587	0.03465	CCDC157
M_HDL_FC_pct	EstimatedTotalIntraCranialVol	74	rs11089862	22	38505746	0.00967021	MAFF
M_LDL_FC_pct	EstimatedTotalIntraCranialVol	1	rs2742690	1	2987268	0.0293732	PRDM16
M_LDL_FC_pct	EstimatedTotalIntraCranialVol	2	rs4446955	1	154135445	0.0116677	SLC39A1
M_LDL_FC_pct	EstimatedTotalIntraCranialVol	3	rs7604239	2	25899768	0.00580415	KIF3C
M_LDL_FC_pct	EstimatedTotalIntraCranialVol	4	rs80051818	2	27591804	0.0239293	KRTCAP3
M_LDL_FC_pct	EstimatedTotalIntraCranialVol	4	rs114612460	2	27729193	0.00306268	TRIM54
M_LDL_FC_pct	EstimatedTotalIntraCranialVol	5	rs76441419	2	61709742	0.0476821	XPO1
M_LDL_FC_pct	EstimatedTotalIntraCranialVol	6	rs921968	2	219272294	0.0290215	BCS1L
M_LDL_FC_pct	EstimatedTotalIntraCranialVol	7	rs35226891	3	15887668	0.0201331	BTD
M_LDL_FC_pct	EstimatedTotalIntraCranialVol	8	rs13075993	3	41260017	0.0381331	CTNNB1
M_LDL_FC_pct	EstimatedTotalIntraCranialVol	9	rs123603	3	52432033	0.0307844	GLYCTK
M_LDL_FC_pct	EstimatedTotalIntraCranialVol	10	rs2564924	3	53103155	0.0108799	RFT1
M_LDL_FC_pct	EstimatedTotalIntraCranialVol	11	rs73222236	3	135888642	3.47357e-05	PCCB
M_LDL_FC_pct	EstimatedTotalIntraCranialVol	12	rs76034781	4	3272782	0.00104129	MFSD10
M_LDL_FC_pct	EstimatedTotalIntraCranialVol	13	rs7700107	4	17880416	0.000797635	DCAF16
M_LDL_FC_pct	EstimatedTotalIntraCranialVol	14	rs1139490	4	100045141	0.0309437	ADH5
M_LDL_FC_pct	EstimatedTotalIntraCranialVol	15	rs2545162	5	112158431	0.00465975	REEP5
M_LDL_FC_pct	EstimatedTotalIntraCranialVol	16	rs1268055	6	109182944	0.0190407	ARMC2
M_LDL_FC_pct	EstimatedTotalIntraCranialVol	17	rs55812705	6	111738793	0.00459789	TRAF3IP2
M_LDL_FC_pct	EstimatedTotalIntraCranialVol	18	rs10457481	6	126813721	0.0035938	CENPW
M_LDL_FC_pct	EstimatedTotalIntraCranialVol	19	rs72980836	6	127202364	0.0309333	RSPO3
M_LDL_FC_pct	EstimatedTotalIntraCranialVol	19	rs12524625	6	127418688	0.00411273	RSPO3
M_LDL_FC_pct	EstimatedTotalIntraCranialVol	20	rs59076890	7	7223416	0.0299574	C1GALT1
M_LDL_FC_pct	EstimatedTotalIntraCranialVol	21	rs34058374	7	18008582	0.00781864	SNX13
M_LDL_FC_pct	EstimatedTotalIntraCranialVol	22	rs12702068	7	44214514	0.0491857
M_LDL_FC_pct	EstimatedTotalIntraCranialVol	23	rs2715135	7	50750128	0.0279743	GRB10
M_LDL_FC_pct	EstimatedTotalIntraCranialVol	24	rs77048596	7	73022211	0.0144837	MLXIPL
M_LDL_FC_pct	EstimatedTotalIntraCranialVol	25	rs2259337	7	74351784	0.00983085
M_LDL_FC_pct	EstimatedTotalIntraCranialVol	26	rs7808289	7	106297831	0.0181171	CCDC71L
M_LDL_FC_pct	EstimatedTotalIntraCranialVol	27	rs6985267	8	10280818	0.0412895	MSRA
M_LDL_FC_pct	EstimatedTotalIntraCranialVol	28	rs601088	8	103914604	0.00263585	AZIN1
M_LDL_FC_pct	EstimatedTotalIntraCranialVol	29	rs2131919	9	95283887	0.0345656	BICD2
M_LDL_FC_pct	EstimatedTotalIntraCranialVol	30	rs7089059	10	64034274	0.031864	RTKN2
M_LDL_FC_pct	EstimatedTotalIntraCranialVol	31	rs4418728	10	94839724	0.00395046	CYP26A1
M_LDL_FC_pct	EstimatedTotalIntraCranialVol	32	rs7121418	11	47165106	0.00573189	PACSIN3
M_LDL_FC_pct	EstimatedTotalIntraCranialVol	33	rs7962792	12	6851912	0.0498506	MLF2
M_LDL_FC_pct	EstimatedTotalIntraCranialVol	34	rs11171739	12	56470625	0.0117711	RAB5B
M_LDL_FC_pct	EstimatedTotalIntraCranialVol	35	rs2270732	12	62965149	0.0138938	TAFA2
M_LDL_FC_pct	EstimatedTotalIntraCranialVol	36	rs2947794	12	66206598	0.00353318	HMGA2
M_LDL_FC_pct	EstimatedTotalIntraCranialVol	37	rs1042725	12	66358347	0.000598113	HMGA2
M_LDL_FC_pct	EstimatedTotalIntraCranialVol	38	rs1727319	12	123701353	0.00173741	MPHOSPH9
M_LDL_FC_pct	EstimatedTotalIntraCranialVol	38	rs112160305	12	123824516	0.0371333	CDK2AP1
M_LDL_FC_pct	EstimatedTotalIntraCranialVol	39	rs12433314	14	53979243	0.0339096	DDHD1
M_LDL_FC_pct	EstimatedTotalIntraCranialVol	40	rs7158024	14	60767906	0.0145507	PPM1A
M_LDL_FC_pct	EstimatedTotalIntraCranialVol	41	rs4899163	14	65615949	0.0393838	MAX
M_LDL_FC_pct	EstimatedTotalIntraCranialVol	42	rs12437957	15	43892893	0.00684069	ADAL
M_LDL_FC_pct	EstimatedTotalIntraCranialVol	43	rs62011292	15	63800237	0.0270125	USP3
M_LDL_FC_pct	EstimatedTotalIntraCranialVol	44	rs77927814	16	15124327	0.0124609	NTAN1
M_LDL_FC_pct	EstimatedTotalIntraCranialVol	45	rs72828813	17	42984085	0.0236267	DCAKD
M_LDL_FC_pct	EstimatedTotalIntraCranialVol	46	rs2924250	17	46343119	0.0152114	SNX11
M_LDL_FC_pct	EstimatedTotalIntraCranialVol	47	rs3760449	17	46906400	0.0097871	CALCOCO2
M_LDL_FC_pct	EstimatedTotalIntraCranialVol	47	rs4794006	17	47042117	0.00932823	UBE2Z
M_LDL_FC_pct	EstimatedTotalIntraCranialVol	48	rs17884312	19	4911796	0.0486773	KDM4B
M_LDL_FC_pct	EstimatedTotalIntraCranialVol	48	rs2602692	19	4951853	0.0011626	KDM4B
M_LDL_FC_pct	EstimatedTotalIntraCranialVol	49	rs76729345	19	7182179	0.0144088	INSR
M_LDL_FC_pct	EstimatedTotalIntraCranialVol	50	rs411560	19	47603285	0.016998	SAE1
M_LDL_FC_pct	EstimatedTotalIntraCranialVol	51	rs4801972	19	53734984	0.0212857	ZNF677
M_LDL_FC_pct	EstimatedTotalIntraCranialVol	52	rs55785911	20	3153503	0.0332131	LZTS3
M_LDL_FC_pct	EstimatedTotalIntraCranialVol	53	rs6121365	20	30739825	0.0263873	TM9SF4
M_LDL_FC_pct	EstimatedTotalIntraCranialVol	54	rs13043505	20	32946905	0.00411801	ITCH
M_LDL_FC_pct	EstimatedTotalIntraCranialVol	55	rs72613603	21	30514337	0.0230422	USP16
M_LDL_FC_pct	EstimatedTotalIntraCranialVol	56	rs11089862	22	38505746	0.00707557	MAFF
M_VLDL_FC_pct	EstimatedTotalIntraCranialVol	1	rs10788930	1	51118253	0.0224161	EPS15
M_VLDL_FC_pct	EstimatedTotalIntraCranialVol	2	rs4446955	1	154135445	0.0495652	SLC39A1
M_VLDL_FC_pct	EstimatedTotalIntraCranialVol	3	rs10910476	1	234734956	0.0223235	TARBP1
M_VLDL_FC_pct	EstimatedTotalIntraCranialVol	4	rs7523102	1	243672074	0.00717463	SDCCAG8
M_VLDL_FC_pct	EstimatedTotalIntraCranialVol	5	rs80051818	2	27591804	0.0403694	KRTCAP3
M_VLDL_FC_pct	EstimatedTotalIntraCranialVol	5	rs139218763	2	27688483	0.0137379	TRIM54
M_VLDL_FC_pct	EstimatedTotalIntraCranialVol	6	rs2564924	3	53103155	0.0212835	RFT1
M_VLDL_FC_pct	EstimatedTotalIntraCranialVol	7	rs181713899	3	142138161	0.0304857	XRN1
M_VLDL_FC_pct	EstimatedTotalIntraCranialVol	8	rs362307	4	3241845	0.0402081	MFSD10
M_VLDL_FC_pct	EstimatedTotalIntraCranialVol	9	rs1139490	4	100045141	0.0492404	ADH5
M_VLDL_FC_pct	EstimatedTotalIntraCranialVol	10	rs12524625	6	127418688	0.00887936	RSPO3
M_VLDL_FC_pct	EstimatedTotalIntraCranialVol	11	rs34058374	7	18008582	0.0159766	SNX13
M_VLDL_FC_pct	EstimatedTotalIntraCranialVol	12	rs77048596	7	73022211	0.0270321	MLXIPL
M_VLDL_FC_pct	EstimatedTotalIntraCranialVol	13	rs801011	7	74236723	0.0148987	GTF2IRD2
M_VLDL_FC_pct	EstimatedTotalIntraCranialVol	14	rs952319	7	99171449	0.0321673	ARPC1B
M_VLDL_FC_pct	EstimatedTotalIntraCranialVol	15	rs1806300	8	103898631	0.00892131	AZIN1
M_VLDL_FC_pct	EstimatedTotalIntraCranialVol	16	rs3757966	8	145744618	0.0401632	PPP1R16A
M_VLDL_FC_pct	EstimatedTotalIntraCranialVol	17	rs1243193	10	21981257	0.0157694	NEBL
M_VLDL_FC_pct	EstimatedTotalIntraCranialVol	18	rs2068888	10	94839642	0.0245642	CYP26A1
M_VLDL_FC_pct	EstimatedTotalIntraCranialVol	19	rs3759094	12	56497903	0.0272297	RAB5B
M_VLDL_FC_pct	EstimatedTotalIntraCranialVol	20	rs2270732	12	62965149	0.030771	TAFA2
M_VLDL_FC_pct	EstimatedTotalIntraCranialVol	21	rs2947793	12	66199734	0.0258497	HMGA2
M_VLDL_FC_pct	EstimatedTotalIntraCranialVol	22	rs7970350	12	66360164	0.00539175	LLPH
M_VLDL_FC_pct	EstimatedTotalIntraCranialVol	23	rs11111267	12	102811239	0.0265269	WASHC3
M_VLDL_FC_pct	EstimatedTotalIntraCranialVol	24	rs1727319	12	123701353	0.00378209	MPHOSPH9
M_VLDL_FC_pct	EstimatedTotalIntraCranialVol	25	rs1343919	14	53983450	0.044562	DDHD1
M_VLDL_FC_pct	EstimatedTotalIntraCranialVol	26	rs12437957	15	43892893	0.0141818	ADAL
M_VLDL_FC_pct	EstimatedTotalIntraCranialVol	27	rs62011292	15	63800237	0.0443375	USP3
M_VLDL_FC_pct	EstimatedTotalIntraCranialVol	28	rs77927814	16	15124327	0.023867	NTAN1
M_VLDL_FC_pct	EstimatedTotalIntraCranialVol	29	rs6540120	16	87987424	0.0424709	BANP
M_VLDL_FC_pct	EstimatedTotalIntraCranialVol	30	rs997212	16	89616039	0.0164338	SPG7
M_VLDL_FC_pct	EstimatedTotalIntraCranialVol	31	rs77478212	17	45615649	0.0219856	EFCAB13
M_VLDL_FC_pct	EstimatedTotalIntraCranialVol	32	rs9299	17	46669430	0.0349171	HOXB3
M_VLDL_FC_pct	EstimatedTotalIntraCranialVol	33	rs3760449	17	46906400	0.0153804	CALCOCO2
M_VLDL_FC_pct	EstimatedTotalIntraCranialVol	33	rs3895874	17	47047868	0.0370367	UBE2Z
M_VLDL_FC_pct	EstimatedTotalIntraCranialVol	34	rs2602692	19	4951853	0.000460268	KDM4B
M_VLDL_FC_pct	EstimatedTotalIntraCranialVol	35	rs76729345	19	7182179	0.019784	INSR
M_VLDL_FC_pct	EstimatedTotalIntraCranialVol	36	rs10413422	19	10718727	0.0380112	SLC44A2
M_VLDL_FC_pct	EstimatedTotalIntraCranialVol	37	rs6051669	20	3216203	0.0095949	ITPA
M_VLDL_FC_pct	EstimatedTotalIntraCranialVol	38	rs6088394	20	32675513	0.0407508	EIF2S2
S_HDL_FC_pct	EstimatedTotalIntraCranialVol	1	rs12750911	1	32200335	0.0238249	ADGRB2
S_HDL_FC_pct	EstimatedTotalIntraCranialVol	2	rs10158318	1	109708922	0.0348637	ELAPOR1
S_HDL_FC_pct	EstimatedTotalIntraCranialVol	3	rs10910476	1	234734956	0.0111619	TARBP1
S_HDL_FC_pct	EstimatedTotalIntraCranialVol	4	rs1058305	1	243664642	0.0171813	SDCCAG8
S_HDL_FC_pct	EstimatedTotalIntraCranialVol	5	rs7573219	2	45481182	0.023679	SIX2
S_HDL_FC_pct	EstimatedTotalIntraCranialVol	6	rs3791850	2	171708100	0.0115698	GAD1
S_HDL_FC_pct	EstimatedTotalIntraCranialVol	7	rs12151587	2	171836895	0.0484742	GORASP2
S_HDL_FC_pct	EstimatedTotalIntraCranialVol	8	rs2564380	2	198235374	8.56607e-05	ANKRD44
S_HDL_FC_pct	EstimatedTotalIntraCranialVol	9	rs59549880	3	12411892	0.0457241	PPARG
S_HDL_FC_pct	EstimatedTotalIntraCranialVol	10	rs7268	5	139712550	0.0416682	CYSTM1
S_HDL_FC_pct	EstimatedTotalIntraCranialVol	11	rs240965	6	111644524	0.010346	MFSD4B
S_HDL_FC_pct	EstimatedTotalIntraCranialVol	12	rs59076890	7	7223416	0.047687	C1GALT1
S_HDL_FC_pct	EstimatedTotalIntraCranialVol	13	rs4721677	7	18018411	0.0303382	SNX13
S_HDL_FC_pct	EstimatedTotalIntraCranialVol	14	rs77048596	7	73022211	0.0143615	MLXIPL
S_HDL_FC_pct	EstimatedTotalIntraCranialVol	15	rs2259337	7	74351784	0.00938814
S_HDL_FC_pct	EstimatedTotalIntraCranialVol	16	rs705375	7	94900975	0.00470127	PPP1R9A
S_HDL_FC_pct	EstimatedTotalIntraCranialVol	17	rs151031260	7	99024062	0.0388074	ARPC1B
S_HDL_FC_pct	EstimatedTotalIntraCranialVol	18	rs2721173	8	145744429	0.00608075	PPP1R16A
S_HDL_FC_pct	EstimatedTotalIntraCranialVol	19	rs10971953	9	34147034	0.0336732	NUDT2
S_HDL_FC_pct	EstimatedTotalIntraCranialVol	20	rs10819083	9	128660207	0.0443072	PBX3
S_HDL_FC_pct	EstimatedTotalIntraCranialVol	21	rs11103387	9	139107879	0.0491901	QSOX2
S_HDL_FC_pct	EstimatedTotalIntraCranialVol	22	rs12357321	10	21790476	0.00786982	NEBL
S_HDL_FC_pct	EstimatedTotalIntraCranialVol	23	rs7094463	10	114711983	0.0110528	TCF7L2
S_HDL_FC_pct	EstimatedTotalIntraCranialVol	24	rs7108427	11	47044113	0.01518	PACSIN3
S_HDL_FC_pct	EstimatedTotalIntraCranialVol	25	rs7296288	12	49479968	0.000206415	PRKAG1
S_HDL_FC_pct	EstimatedTotalIntraCranialVol	26	rs2302900	12	50599709	0.0218982	CERS5
S_HDL_FC_pct	EstimatedTotalIntraCranialVol	27	rs111814517	12	53973994	0.00228644	ATP5MC2
S_HDL_FC_pct	EstimatedTotalIntraCranialVol	28	rs7968902	12	66363070	0.0381227	LLPH
S_HDL_FC_pct	EstimatedTotalIntraCranialVol	29	rs2851437	12	123653592	0.026754	MPHOSPH9
S_HDL_FC_pct	EstimatedTotalIntraCranialVol	30	rs77927814	16	15124327	0.0121673	NTAN1
S_HDL_FC_pct	EstimatedTotalIntraCranialVol	31	rs35351531	16	89582132	0.03086	SPG7
S_HDL_FC_pct	EstimatedTotalIntraCranialVol	32	rs2157992	17	15928885	1.16258e-06	TTC19
S_HDL_FC_pct	EstimatedTotalIntraCranialVol	33	rs12940193	17	37652178	0.00198188	CDK12
S_HDL_FC_pct	EstimatedTotalIntraCranialVol	33	rs36095411	17	38031865	0.0289966	IKZF3
S_HDL_FC_pct	EstimatedTotalIntraCranialVol	34	rs77478212	17	45615649	0.0109418	EFCAB13
S_HDL_FC_pct	EstimatedTotalIntraCranialVol	35	rs56350360	17	45857088	0.0496177	TBKBP1
S_HDL_FC_pct	EstimatedTotalIntraCranialVol	36	rs61454280	17	46050125	0.0172009	CDK5RAP3
S_HDL_FC_pct	EstimatedTotalIntraCranialVol	37	rs62073415	17	79547114	0.0152492	NPLOC4
S_HDL_FC_pct	EstimatedTotalIntraCranialVol	38	rs12150830	18	47255495	0.0307388	LIPG
S_HDL_FC_pct	EstimatedTotalIntraCranialVol	39	rs350832	19	4069426	0.00349414	MAP2K2
S_HDL_FC_pct	EstimatedTotalIntraCranialVol	40	rs76729345	19	7182179	0.00955847	INSR
S_HDL_FC_pct	EstimatedTotalIntraCranialVol	41	rs10413422	19	10718727	0.0229538	SLC44A2
S_HDL_FC_pct	EstimatedTotalIntraCranialVol	42	rs62121814	19	39159729	0.0345424	ACTN4
S_HDL_FC_pct	EstimatedTotalIntraCranialVol	43	rs6102322	20	39872768	0.0109388	PLCG1
S_HDL_FC_pct	EstimatedTotalIntraCranialVol	44	rs6104117	20	43952910	0.0332267	SYS1
S_LDL_FC_pct	EstimatedTotalIntraCranialVol	1	rs4446955	1	154135445	0.0231629	SLC39A1
S_LDL_FC_pct	EstimatedTotalIntraCranialVol	2	rs7604239	2	25899768	0.0171371	KIF3C
S_LDL_FC_pct	EstimatedTotalIntraCranialVol	3	rs80051818	2	27591804	0.0468211	KRTCAP3
S_LDL_FC_pct	EstimatedTotalIntraCranialVol	3	rs139218763	2	27688483	0.0129836	TRIM54
S_LDL_FC_pct	EstimatedTotalIntraCranialVol	4	rs2564924	3	53103155	0.0215872	RFT1
S_LDL_FC_pct	EstimatedTotalIntraCranialVol	5	rs28812220	3	135984966	0.00467255	PCCB
S_LDL_FC_pct	EstimatedTotalIntraCranialVol	6	rs12524625	6	127418688	0.00799479	RSPO3
S_LDL_FC_pct	EstimatedTotalIntraCranialVol	7	rs34058374	7	18008582	0.0154322	SNX13
S_LDL_FC_pct	EstimatedTotalIntraCranialVol	8	rs77048596	7	73022211	0.0287606	MLXIPL
S_LDL_FC_pct	EstimatedTotalIntraCranialVol	9	rs2259337	7	74351784	0.0194804
S_LDL_FC_pct	EstimatedTotalIntraCranialVol	10	rs4418728	10	94839724	0.0076704	CYP26A1
S_LDL_FC_pct	EstimatedTotalIntraCranialVol	11	rs7121418	11	47165106	0.0112378	PACSIN3
S_LDL_FC_pct	EstimatedTotalIntraCranialVol	12	rs2270732	12	62965149	0.0275918	TAFA2
S_LDL_FC_pct	EstimatedTotalIntraCranialVol	13	rs2583939	12	66213521	0.00203606	HMGA2
S_LDL_FC_pct	EstimatedTotalIntraCranialVol	14	rs1042725	12	66358347	0.00446903	HMGA2
S_LDL_FC_pct	EstimatedTotalIntraCranialVol	15	rs1716180	12	123682081	0.0145331	MPHOSPH9
S_LDL_FC_pct	EstimatedTotalIntraCranialVol	16	rs7158024	14	60767906	0.0229051	PPM1A
S_LDL_FC_pct	EstimatedTotalIntraCranialVol	17	rs12437957	15	43892893	0.013465	ADAL
S_LDL_FC_pct	EstimatedTotalIntraCranialVol	18	rs77927814	16	15124327	0.0247493	NTAN1
S_LDL_FC_pct	EstimatedTotalIntraCranialVol	19	rs72828813	17	42984085	0.0462564	DCAKD
S_LDL_FC_pct	EstimatedTotalIntraCranialVol	20	rs4794006	17	47042117	0.0184701	UBE2Z
S_LDL_FC_pct	EstimatedTotalIntraCranialVol	21	rs2602692	19	4951853	0.000105449	KDM4B
S_LDL_FC_pct	EstimatedTotalIntraCranialVol	22	rs34840745	19	7183797	0.044748	INSR
S_LDL_FC_pct	EstimatedTotalIntraCranialVol	23	rs4802331	19	47581749	0.0438487	SAE1
S_LDL_FC_pct	EstimatedTotalIntraCranialVol	24	rs13044413	20	33020957	0.0409332	ITCH
S_LDL_FC_pct	EstimatedTotalIntraCranialVol	25	rs2142373	21	30277011	0.00958699
S_LDL_FC_pct	EstimatedTotalIntraCranialVol	26	rs11089862	22	38505746	0.0139374	MAFF
S_VLDL_FC_pct	EstimatedTotalIntraCranialVol	1	rs3789586	1	51054322	0.041578	DMRTA2
S_VLDL_FC_pct	EstimatedTotalIntraCranialVol	2	rs80051818	2	27591804	0.0439343	KRTCAP3
S_VLDL_FC_pct	EstimatedTotalIntraCranialVol	2	rs139218763	2	27688483	0.014844	TRIM54
S_VLDL_FC_pct	EstimatedTotalIntraCranialVol	3	rs872123	2	171671166	0.0448958	GAD1
S_VLDL_FC_pct	EstimatedTotalIntraCranialVol	4	rs2564924	3	53103155	0.0227618	RFT1
S_VLDL_FC_pct	EstimatedTotalIntraCranialVol	5	rs181713899	3	142138161	0.0327347	XRN1
S_VLDL_FC_pct	EstimatedTotalIntraCranialVol	6	rs1268055	6	109182944	0.0363366	ARMC2
S_VLDL_FC_pct	EstimatedTotalIntraCranialVol	7	rs12524625	6	127418688	0.00976941	RSPO3
S_VLDL_FC_pct	EstimatedTotalIntraCranialVol	8	rs59076890	7	7223416	0.0485237	C1GALT1
S_VLDL_FC_pct	EstimatedTotalIntraCranialVol	9	rs34058374	7	18008582	0.0171798	SNX13
S_VLDL_FC_pct	EstimatedTotalIntraCranialVol	10	rs77048596	7	73022211	0.02894	MLXIPL
S_VLDL_FC_pct	EstimatedTotalIntraCranialVol	11	rs1806300	8	103898631	0.00955649	AZIN1
S_VLDL_FC_pct	EstimatedTotalIntraCranialVol	12	rs7863741	9	95552379	0.0348094	BICD2
S_VLDL_FC_pct	EstimatedTotalIntraCranialVol	13	rs4418728	10	94839724	0.00942019	CYP26A1
S_VLDL_FC_pct	EstimatedTotalIntraCranialVol	14	rs7125807	11	47041163	0.0193352	PACSIN3
S_VLDL_FC_pct	EstimatedTotalIntraCranialVol	15	rs2270732	12	62965149	0.0279451	TAFA2
S_VLDL_FC_pct	EstimatedTotalIntraCranialVol	16	rs2583943	12	66200750	0.0192581	HMGA2
S_VLDL_FC_pct	EstimatedTotalIntraCranialVol	17	rs76905924	12	66361453	0.000908399	LLPH
S_VLDL_FC_pct	EstimatedTotalIntraCranialVol	18	rs11111267	12	102811239	0.0283929	WASHC3
S_VLDL_FC_pct	EstimatedTotalIntraCranialVol	19	rs1265566	12	111716376	0.0474781	CUX2
S_VLDL_FC_pct	EstimatedTotalIntraCranialVol	20	rs11060623	12	123379193	0.0127567	ABCB9
S_VLDL_FC_pct	EstimatedTotalIntraCranialVol	21	rs1727319	12	123701353	0.00433416	MPHOSPH9
S_VLDL_FC_pct	EstimatedTotalIntraCranialVol	22	rs1343919	14	53983450	0.0488385	DDHD1
S_VLDL_FC_pct	EstimatedTotalIntraCranialVol	23	rs4899163	14	65615949	0.0332865	MAX
S_VLDL_FC_pct	EstimatedTotalIntraCranialVol	24	rs12437957	15	43892893	0.0153068	ADAL
S_VLDL_FC_pct	EstimatedTotalIntraCranialVol	25	rs62011292	15	63800237	0.0485751	USP3
S_VLDL_FC_pct	EstimatedTotalIntraCranialVol	26	rs77927814	16	15124327	0.0255175	NTAN1
S_VLDL_FC_pct	EstimatedTotalIntraCranialVol	27	rs6540120	16	87987424	0.0463842	BANP
S_VLDL_FC_pct	EstimatedTotalIntraCranialVol	28	rs77478212	17	45615649	0.0235107	EFCAB13
S_VLDL_FC_pct	EstimatedTotalIntraCranialVol	29	rs3760449	17	46906400	0.0361429	CALCOCO2
S_VLDL_FC_pct	EstimatedTotalIntraCranialVol	29	rs2291726	17	47039254	0.02261	UBE2Z
S_VLDL_FC_pct	EstimatedTotalIntraCranialVol	30	rs262548	19	4951335	0.0175258	ARRDC5
S_VLDL_FC_pct	EstimatedTotalIntraCranialVol	30	rs491110	19	4978246	0.00616673	KDM4B
S_VLDL_FC_pct	EstimatedTotalIntraCranialVol	31	rs10413422	19	10718727	0.0412228	SLC44A2
S_VLDL_FC_pct	EstimatedTotalIntraCranialVol	32	rs4802331	19	47581749	0.0414843	SAE1
S_VLDL_FC_pct	EstimatedTotalIntraCranialVol	33	rs13043505	20	32946905	0.0101117	ITCH
S_VLDL_FC_pct	EstimatedTotalIntraCranialVol	34	rs11089862	22	38505746	0.0233347	MAFF
XL_HDL_FC_pct	EstimatedTotalIntraCranialVol	1	rs55958411	1	178778931	0.0255496	RALGPS2
XL_HDL_FC_pct	EstimatedTotalIntraCranialVol	2	rs3006917	1	243641971	0.0376261	SDCCAG8
XL_HDL_FC_pct	EstimatedTotalIntraCranialVol	3	rs80051818	2	27591804	0.03966	KRTCAP3
XL_HDL_FC_pct	EstimatedTotalIntraCranialVol	4	rs1177213	2	61079090	0.0163678	REL
XL_HDL_FC_pct	EstimatedTotalIntraCranialVol	5	rs1429414	2	198162430	0.0119217	ANKRD44
XL_HDL_FC_pct	EstimatedTotalIntraCranialVol	6	rs2351306	2	203714270	0.0349512	WDR12
XL_HDL_FC_pct	EstimatedTotalIntraCranialVol	7	rs62197212	2	232562727	0.035105	PDE6D
XL_HDL_FC_pct	EstimatedTotalIntraCranialVol	8	rs59549880	3	12411892	0.0306288	PPARG
XL_HDL_FC_pct	EstimatedTotalIntraCranialVol	9	rs13097947	3	15846011	0.00919946	BTD
XL_HDL_FC_pct	EstimatedTotalIntraCranialVol	10	rs4858092	3	23873155	0.0490868	NR1D2
XL_HDL_FC_pct	EstimatedTotalIntraCranialVol	11	rs123603	3	52432033	0.0217584	GLYCTK
XL_HDL_FC_pct	EstimatedTotalIntraCranialVol	12	rs2564924	3	53103155	0.00676665	RFT1
XL_HDL_FC_pct	EstimatedTotalIntraCranialVol	13	rs4450736	3	98648107	0.0326345	DCBLD2
XL_HDL_FC_pct	EstimatedTotalIntraCranialVol	14	rs34135127	3	136226498	0.031656	PCCB
XL_HDL_FC_pct	EstimatedTotalIntraCranialVol	15	rs362307	4	3241845	0.00638123	MFSD10
XL_HDL_FC_pct	EstimatedTotalIntraCranialVol	16	rs2061455	4	18035250	0.000650786	DCAF16
XL_HDL_FC_pct	EstimatedTotalIntraCranialVol	17	rs6822279	4	99745705	0.0343695	EIF4E
XL_HDL_FC_pct	EstimatedTotalIntraCranialVol	17	rs1154411	4	100004651	0.00608787	ADH5
XL_HDL_FC_pct	EstimatedTotalIntraCranialVol	18	rs66758084	4	106045496	0.0440395	PPA2
XL_HDL_FC_pct	EstimatedTotalIntraCranialVol	19	rs12644313	4	106387136	0.0142969	PPA2
XL_HDL_FC_pct	EstimatedTotalIntraCranialVol	20	rs26561	5	111339403	0.0338307	NREP
XL_HDL_FC_pct	EstimatedTotalIntraCranialVol	21	rs72879285	6	56460584	0.0232344	DST
XL_HDL_FC_pct	EstimatedTotalIntraCranialVol	22	rs143534909	6	105345257	0.0406408	HACE1
XL_HDL_FC_pct	EstimatedTotalIntraCranialVol	23	rs556862	6	109031166	0.0425966	FOXO3
XL_HDL_FC_pct	EstimatedTotalIntraCranialVol	24	rs10457481	6	126813721	0.0322493	CENPW
XL_HDL_FC_pct	EstimatedTotalIntraCranialVol	25	rs9459971	6	170502363	0.0435545	DLL1
XL_HDL_FC_pct	EstimatedTotalIntraCranialVol	26	rs9719259	7	942432	0.0359509	GPR146
XL_HDL_FC_pct	EstimatedTotalIntraCranialVol	27	rs34058374	7	18008582	0.00465443	SNX13
XL_HDL_FC_pct	EstimatedTotalIntraCranialVol	28	rs77048596	7	73022211	0.00936406	MLXIPL
XL_HDL_FC_pct	EstimatedTotalIntraCranialVol	29	rs4717907	7	74086493	0.0248608	NCF1
XL_HDL_FC_pct	EstimatedTotalIntraCranialVol	30	rs4729167	7	94624616	0.0372766	PPP1R9A
XL_HDL_FC_pct	EstimatedTotalIntraCranialVol	30	rs12704791	7	94879088	0.00181011	PPP1R9A
XL_HDL_FC_pct	EstimatedTotalIntraCranialVol	31	rs61227992	7	115891513	0.0384155	TES
XL_HDL_FC_pct	EstimatedTotalIntraCranialVol	32	rs2513877	8	103883630	0.0116053	AZIN1
XL_HDL_FC_pct	EstimatedTotalIntraCranialVol	33	rs12686780	9	95382297	0.0399559	BICD2
XL_HDL_FC_pct	EstimatedTotalIntraCranialVol	34	rs72764225	9	113664185	0.0161382	LPAR1
XL_HDL_FC_pct	EstimatedTotalIntraCranialVol	35	rs10819083	9	128660207	0.0296364	PBX3
XL_HDL_FC_pct	EstimatedTotalIntraCranialVol	36	rs17157619	10	45736894	0.0242942	OR13A1
XL_HDL_FC_pct	EstimatedTotalIntraCranialVol	37	rs4418728	10	94839724	0.00217726	CYP26A1
XL_HDL_FC_pct	EstimatedTotalIntraCranialVol	38	rs112499478	11	18118501	0.0443234	SAAL1
XL_HDL_FC_pct	EstimatedTotalIntraCranialVol	39	rs7121418	11	47165106	0.00328648	PACSIN3
XL_HDL_FC_pct	EstimatedTotalIntraCranialVol	39	rs11040055	11	48831764	0.048454	PTPRJ
XL_HDL_FC_pct	EstimatedTotalIntraCranialVol	40	rs10876450	12	53811034	0.0239988	AMHR2
XL_HDL_FC_pct	EstimatedTotalIntraCranialVol	41	rs11171731	12	56443342	0.000268866	SUOX
XL_HDL_FC_pct	EstimatedTotalIntraCranialVol	42	rs113744258	12	66373501	0.0249974	LLPH
XL_HDL_FC_pct	EstimatedTotalIntraCranialVol	43	rs1265566	12	111716376	0.0367792	CUX2
XL_HDL_FC_pct	EstimatedTotalIntraCranialVol	44	rs11060623	12	123379193	0.00988742	ABCB9
XL_HDL_FC_pct	EstimatedTotalIntraCranialVol	45	rs1727319	12	123701353	0.000888306	MPHOSPH9
XL_HDL_FC_pct	EstimatedTotalIntraCranialVol	46	rs687439	13	51362631	0.0072537	DLEU7
XL_HDL_FC_pct	EstimatedTotalIntraCranialVol	47	rs4536348	13	81562924	0.0474998	SPRY2
XL_HDL_FC_pct	EstimatedTotalIntraCranialVol	48	rs60279891	13	92029950	0.0316689	GPC5
XL_HDL_FC_pct	EstimatedTotalIntraCranialVol	49	rs17253326	14	53991449	0.027687	DDHD1
XL_HDL_FC_pct	EstimatedTotalIntraCranialVol	50	rs7146491	14	69254294	0.037298	ZFP36L1
XL_HDL_FC_pct	EstimatedTotalIntraCranialVol	51	rs10141867	14	105268104	0.0213221	AKT1
XL_HDL_FC_pct	EstimatedTotalIntraCranialVol	52	rs17703883	15	51530097	0.0126987	CYP19A1
XL_HDL_FC_pct	EstimatedTotalIntraCranialVol	53	rs77927814	16	15124327	0.00789404	NTAN1
XL_HDL_FC_pct	EstimatedTotalIntraCranialVol	54	rs56120127	16	19977851	0.0255586	KNOP1
XL_HDL_FC_pct	EstimatedTotalIntraCranialVol	55	rs35296080	16	78865687	0.0458187	WWOX
XL_HDL_FC_pct	EstimatedTotalIntraCranialVol	56	rs7186168	16	87986136	0.0229631	BANP
XL_HDL_FC_pct	EstimatedTotalIntraCranialVol	57	rs67833703	17	3888437	0.0336159	ZZEF1
XL_HDL_FC_pct	EstimatedTotalIntraCranialVol	58	rs2285583	17	15968143	5.84003e-05	TTC19
XL_HDL_FC_pct	EstimatedTotalIntraCranialVol	59	rs12940193	17	37652178	0.00118735	CDK12
XL_HDL_FC_pct	EstimatedTotalIntraCranialVol	59	rs36095411	17	38031865	0.0191717	IKZF3
XL_HDL_FC_pct	EstimatedTotalIntraCranialVol	60	rs55938136	17	43798360	0.0351336	MAPT
XL_HDL_FC_pct	EstimatedTotalIntraCranialVol	60	rs62073178	17	44368431	0.00784758	LRRC37A
XL_HDL_FC_pct	EstimatedTotalIntraCranialVol	61	rs9896015	17	46683094	0.0291273	HOXB3
XL_HDL_FC_pct	EstimatedTotalIntraCranialVol	62	rs736926	19	801381	0.0274069	PTBP1
XL_HDL_FC_pct	EstimatedTotalIntraCranialVol	63	rs56356382	19	4064057	4.57135e-05	MAP2K2
XL_HDL_FC_pct	EstimatedTotalIntraCranialVol	64	rs12462047	19	4923735	0.0481784	ARRDC5
XL_HDL_FC_pct	EstimatedTotalIntraCranialVol	65	rs6510839	19	5106723	0.0318153	PTPRS
XL_HDL_FC_pct	EstimatedTotalIntraCranialVol	66	rs76729345	19	7182179	0.00614714	INSR
XL_HDL_FC_pct	EstimatedTotalIntraCranialVol	67	rs411560	19	47603285	0.0112211	SAE1
XL_HDL_FC_pct	EstimatedTotalIntraCranialVol	68	rs1007122	20	31346001	0.0101671	DNMT3B
XL_HDL_FC_pct	EstimatedTotalIntraCranialVol	69	rs819139	20	32916055	0.0031347	ITCH
XL_HDL_FC_pct	EstimatedTotalIntraCranialVol	70	rs6104117	20	43952910	0.0220316	SYS1
XL_HDL_FC_pct	EstimatedTotalIntraCranialVol	71	rs6018687	20	46413770	0.0363106	SULF2
XL_HDL_FC_pct	EstimatedTotalIntraCranialVol	72	rs2282213	20	60856281	0.022046	OSBPL2
XL_HDL_FC_pct	EstimatedTotalIntraCranialVol	73	rs13052814	21	39808701	0.0340515	ERG
XL_HDL_FC_pct	EstimatedTotalIntraCranialVol	74	rs460106	22	21806401	0.0382588	UBE2L3
XL_HDL_FC_pct	EstimatedTotalIntraCranialVol	75	rs5753109	22	30777888	0.047484	CCDC157
XL_VLDL_FC_pct	EstimatedTotalIntraCranialVol	1	rs10915186	1	29017659	0.0498175	RCC1
XL_VLDL_FC_pct	EstimatedTotalIntraCranialVol	2	rs10788930	1	51118253	0.0247275	EPS15
XL_VLDL_FC_pct	EstimatedTotalIntraCranialVol	3	rs7523102	1	243672074	0.00372248	SDCCAG8
XL_VLDL_FC_pct	EstimatedTotalIntraCranialVol	4	rs80051818	2	27591804	0.0459164	KRTCAP3
XL_VLDL_FC_pct	EstimatedTotalIntraCranialVol	4	rs139218763	2	27688483	0.0149708	TRIM54
XL_VLDL_FC_pct	EstimatedTotalIntraCranialVol	5	rs77048596	7	73022211	0.030042	MLXIPL
XL_VLDL_FC_pct	EstimatedTotalIntraCranialVol	6	rs952319	7	99171449	0.0360657	ARPC1B
XL_VLDL_FC_pct	EstimatedTotalIntraCranialVol	7	rs7970350	12	66360164	0.00424033	LLPH
XL_VLDL_FC_pct	EstimatedTotalIntraCranialVol	8	rs17797222	12	102913946	0.00998179	WASHC3
XL_VLDL_FC_pct	EstimatedTotalIntraCranialVol	9	rs1727319	12	123701353	0.00409425	MPHOSPH9
XL_VLDL_FC_pct	EstimatedTotalIntraCranialVol	10	rs77927814	16	15124327	0.0263845	NTAN1
XL_VLDL_FC_pct	EstimatedTotalIntraCranialVol	11	rs6540120	16	87987424	0.04848	BANP
XL_VLDL_FC_pct	EstimatedTotalIntraCranialVol	12	rs77478212	17	45615649	0.0242358	EFCAB13
XL_VLDL_FC_pct	EstimatedTotalIntraCranialVol	13	rs262548	19	4951335	0.0495056	ARRDC5
XL_VLDL_FC_pct	EstimatedTotalIntraCranialVol	13	rs491110	19	4978246	0.00592293	KDM4B
XL_VLDL_FC_pct	EstimatedTotalIntraCranialVol	14	rs76729345	19	7182179	0.0217366	INSR
XL_VLDL_FC_pct	EstimatedTotalIntraCranialVol	15	rs10413422	19	10718727	0.043064	SLC44A2
XL_VLDL_FC_pct	EstimatedTotalIntraCranialVol	16	rs3761251	20	3150387	0.0482337	LZTS3
XS_VLDL_FC_pct	EstimatedTotalIntraCranialVol	1	rs4446955	1	154135445	0.0301667	SLC39A1
XS_VLDL_FC_pct	EstimatedTotalIntraCranialVol	2	rs62248064	3	71811130	0.0393796	EIF4E3
XS_VLDL_FC_pct	EstimatedTotalIntraCranialVol	3	rs77048596	7	73022211	0.0369254	MLXIPL
XS_VLDL_FC_pct	EstimatedTotalIntraCranialVol	4	rs17797222	12	102913946	0.00139128	WASHC3
XS_VLDL_FC_pct	EstimatedTotalIntraCranialVol	5	rs12437957	15	43892893	0.0183018	ADAL
XS_VLDL_FC_pct	EstimatedTotalIntraCranialVol	6	rs77927814	16	15124327	0.0320856	NTAN1
XS_VLDL_FC_pct	EstimatedTotalIntraCranialVol	7	rs77478212	17	45615649	0.0293002	EFCAB13
XS_VLDL_FC_pct	EstimatedTotalIntraCranialVol	8	rs1982468	19	4953351	0.0176502	KDM4B
Glucose	EstimatedTotalIntraCranialVol	1	rs10788930	1	51118253	0.00610285	EPS15
Glucose	EstimatedTotalIntraCranialVol	2	rs79965992	2	43748079	0.0231391	PLEKHH2
Glucose	EstimatedTotalIntraCranialVol	3	rs7564469	2	145258445	0.0341408	ZEB2
Glucose	EstimatedTotalIntraCranialVol	4	rs73077107	3	49671037	0.029148	MST1
Glucose	EstimatedTotalIntraCranialVol	5	rs6787409	3	135798738	0.0345386	PCCB
Glucose	EstimatedTotalIntraCranialVol	6	rs6825684	4	106084643	0.00108491	TET2
Glucose	EstimatedTotalIntraCranialVol	7	rs11726096	4	159789000	0.0472145	SPMIP2
Glucose	EstimatedTotalIntraCranialVol	8	rs2938793	5	52131591	0.0202273	ITGA1
Glucose	EstimatedTotalIntraCranialVol	9	rs2184968	6	126760994	0.000233946	CENPW
Glucose	EstimatedTotalIntraCranialVol	10	rs2971681	7	44183187	0.00515207	POLM
Glucose	EstimatedTotalIntraCranialVol	11	rs737292	7	50718654	0.000923265	GRB10
Glucose	EstimatedTotalIntraCranialVol	12	rs76928645	7	54941328	0.0155835	EGFR
Glucose	EstimatedTotalIntraCranialVol	13	rs10464834	8	97571266	0.0484176	CPQ
Glucose	EstimatedTotalIntraCranialVol	14	rs34428576	10	12281111	0.00954459	CAMK1D
Glucose	EstimatedTotalIntraCranialVol	15	rs7121418	11	47165106	0.00256018	PACSIN3
Glucose	EstimatedTotalIntraCranialVol	16	rs7975351	12	53902190	0.0399461	ATP5MC2
Glucose	EstimatedTotalIntraCranialVol	17	rs2461288	12	66187975	0.00136862	HMGA2
Glucose	EstimatedTotalIntraCranialVol	18	rs1265566	12	111716376	0.0167585	CUX2
Glucose	EstimatedTotalIntraCranialVol	19	rs1010356	16	89835097	0.00559094	FANCA
Glucose	EstimatedTotalIntraCranialVol	20	rs60107342	17	43461258	0.0444577	ARHGAP27
Glucose	EstimatedTotalIntraCranialVol	20	rs71238846	17	43552537	7.27696e-06	PLEKHM1
Glucose	EstimatedTotalIntraCranialVol	20	rs55938136	17	43798360	3.65537e-05	MAPT
Glucose	EstimatedTotalIntraCranialVol	20	rs76527351	17	44212526	4.10787e-05	KANSL1
Glucose	EstimatedTotalIntraCranialVol	20	rs3809857	17	44848314	0.00580341	ARL17A
Glucose	EstimatedTotalIntraCranialVol	20	rs1563304	17	44874453	0.0247603	KANSL1
Glucose	EstimatedTotalIntraCranialVol	21	rs8082043	17	46073080	0.0259967	SNX11
Glucose	EstimatedTotalIntraCranialVol	22	rs595767	17	46957987	0.0101765	UBE2Z
Glucose	EstimatedTotalIntraCranialVol	23	rs1808382	19	39151034	0.0102057	ACTN4
Glucose	EstimatedTotalIntraCranialVol	24	rs11667829	19	45739675	0.0318752	KLC3
Glucose	EstimatedTotalIntraCranialVol	25	rs4802331	19	47581749	0.0137704	SAE1
Glucose	EstimatedTotalIntraCranialVol	26	rs6141636	20	30798668	0.0163836	ASXL1
Glucose	EstimatedTotalIntraCranialVol	27	rs6058900	20	31400673	0.0217273	MAPRE1
Glucose	EstimatedTotalIntraCranialVol	28	rs11703813	22	42210597	0.00157599	CCDC134
Gln	EstimatedTotalIntraCranialVol	1	rs2842173	1	43958999	0.00809231	HYI
Gln	EstimatedTotalIntraCranialVol	2	rs10788930	1	51118253	0.00494869	EPS15
Gln	EstimatedTotalIntraCranialVol	3	rs6731972	2	26151206	0.0103908	KIF3C
Gln	EstimatedTotalIntraCranialVol	4	rs80051818	2	27591804	0.0121278	KRTCAP3
Gln	EstimatedTotalIntraCranialVol	4	rs139218763	2	27688483	0.00254457	TRIM54
Gln	EstimatedTotalIntraCranialVol	5	rs34254166	2	61580829	0.0223695	SANBR
Gln	EstimatedTotalIntraCranialVol	6	rs10199676	2	170208975	0.0179408	LRP2
Gln	EstimatedTotalIntraCranialVol	7	rs17457136	2	183033763	0.0464563	PDE1A
Gln	EstimatedTotalIntraCranialVol	7	rs4666821	2	183077254	0.0234554	PDE1A
Gln	EstimatedTotalIntraCranialVol	8	rs4283453	2	191323138	0.0130175	NEMP2
Gln	EstimatedTotalIntraCranialVol	9	rs66462835	2	198183203	0.00403758	ANKRD44
Gln	EstimatedTotalIntraCranialVol	10	rs4675298	2	203699328	0.0244275	ICA1L
Gln	EstimatedTotalIntraCranialVol	11	rs62197212	2	232562727	0.03379	PDE6D
Gln	EstimatedTotalIntraCranialVol	12	rs6706384	2	234306982	0.0335318	DGKD
Gln	EstimatedTotalIntraCranialVol	13	rs6550825	3	24034969	0.0324694	NR1D2
Gln	EstimatedTotalIntraCranialVol	14	rs148923907	3	49125063	0.0331444	IP6K2
Gln	EstimatedTotalIntraCranialVol	15	rs104902	3	52230440	0.0352753	GLYCTK
Gln	EstimatedTotalIntraCranialVol	16	rs9876403	3	52916916	0.0282311	ITIH3
Gln	EstimatedTotalIntraCranialVol	17	rs56398805	3	135932400	1.31454e-05	PCCB
Gln	EstimatedTotalIntraCranialVol	18	rs112634485	3	190670044	0.0416009	GMNC
Gln	EstimatedTotalIntraCranialVol	19	rs6836940	4	17863458	9.0418e-06	DCAF16
Gln	EstimatedTotalIntraCranialVol	20	rs636825	5	111344354	0.0256618
Gln	EstimatedTotalIntraCranialVol	21	rs2589408	5	133887310	0.0320045	CAMLG
Gln	EstimatedTotalIntraCranialVol	22	rs7268	5	139712550	0.0475005	CYSTM1
Gln	EstimatedTotalIntraCranialVol	23	rs11753594	6	15479845	0.0107569	JARID2
Gln	EstimatedTotalIntraCranialVol	24	rs1018414	6	56249457	0.0128295	COL21A1
Gln	EstimatedTotalIntraCranialVol	25	rs2764264	6	108934461	1.73158e-08	FOXO3
Gln	EstimatedTotalIntraCranialVol	26	rs240965	6	111644524	0.00359413	MFSD4B
Gln	EstimatedTotalIntraCranialVol	27	rs6569448	6	126307962	0.0230728	TRMT11
Gln	EstimatedTotalIntraCranialVol	28	rs9401874	6	126625617	1.73158e-08	CENPW
Gln	EstimatedTotalIntraCranialVol	28	rs17631225	6	126760702	0.007483	CENPW
Gln	EstimatedTotalIntraCranialVol	28	rs79489735	6	126761146	0.00305846	CENPW
Gln	EstimatedTotalIntraCranialVol	28	rs111743285	6	127048230	1.73158e-08	CENPW
Gln	EstimatedTotalIntraCranialVol	28	rs75900713	6	127080156	0.032985	RSPO3
Gln	EstimatedTotalIntraCranialVol	28	rs2800712	6	127378777	8.69579e-05	RSPO3
Gln	EstimatedTotalIntraCranialVol	29	rs4870054	6	150169538	0.0495285	NUP43
Gln	EstimatedTotalIntraCranialVol	30	rs12702068	7	44214514	0.029127
Gln	EstimatedTotalIntraCranialVol	31	rs115849102	7	54918176	0.0482702	EGFR
Gln	EstimatedTotalIntraCranialVol	32	rs77048596	7	73022211	0.00650761	MLXIPL
Gln	EstimatedTotalIntraCranialVol	33	rs4728587	7	75803132	0.0315135	POR
Gln	EstimatedTotalIntraCranialVol	34	rs11971884	7	92579962	0.0442996	PEX1
Gln	EstimatedTotalIntraCranialVol	35	rs3779210	7	104828098	0.000944783	SRPK2
Gln	EstimatedTotalIntraCranialVol	36	rs1499440	8	118284319	0.0447377	MED30
Gln	EstimatedTotalIntraCranialVol	37	rs2790732	9	33778629	0.0478497	PRSS3
Gln	EstimatedTotalIntraCranialVol	38	rs28620668	9	98267746	0.0211092	PTCH1
Gln	EstimatedTotalIntraCranialVol	39	rs11795219	9	113328717	0.0238308	SVEP1
Gln	EstimatedTotalIntraCranialVol	40	rs13296519	9	128471924	0.0267806	MAPKAP1
Gln	EstimatedTotalIntraCranialVol	41	rs3124600	9	139406334	0.0469936	INPP5E
Gln	EstimatedTotalIntraCranialVol	42	rs12569964	10	12173604	0.0490204	SEC61A2
Gln	EstimatedTotalIntraCranialVol	43	rs7089656	10	22284140	0.0466806	DNAJC1
Gln	EstimatedTotalIntraCranialVol	44	rs1475643	10	104546467	0.00904554	ATP5MK
Gln	EstimatedTotalIntraCranialVol	45	rs6578492	11	1555244	0.00849109	KRTAP5-2
Gln	EstimatedTotalIntraCranialVol	46	rs147104010	11	9782720	0.0476018	ADM
Gln	EstimatedTotalIntraCranialVol	47	rs2037867	11	18382021	0.0114789	SAA1
Gln	EstimatedTotalIntraCranialVol	48	rs1395319	11	18548183	0.0363588	TSG101
Gln	EstimatedTotalIntraCranialVol	49	rs7121418	11	47165106	0.00216453	PACSIN3
Gln	EstimatedTotalIntraCranialVol	50	rs10876450	12	53811034	0.00239211	AMHR2
Gln	EstimatedTotalIntraCranialVol	51	rs705699	12	56384804	1.73158e-08	RAB5B
Gln	EstimatedTotalIntraCranialVol	51	rs66491720	12	56814563	0.0118371	SPRYD4
Gln	EstimatedTotalIntraCranialVol	52	rs12307841	12	58125438	0.0155686	EEF1AKMT3
Gln	EstimatedTotalIntraCranialVol	53	rs2257883	12	66216162	0.000290288	HMGA2
Gln	EstimatedTotalIntraCranialVol	53	rs12298541	12	66306441	0.00168258	HMGA2
Gln	EstimatedTotalIntraCranialVol	55	rs78521311	13	74259455	0.0499233	DIS3
Gln	EstimatedTotalIntraCranialVol	56	rs12437957	15	43892893	0.00265229	ADAL
Gln	EstimatedTotalIntraCranialVol	57	rs9672558	15	99180205	0.036216	IGF1R
Gln	EstimatedTotalIntraCranialVol	58	rs183573767	16	402397	0.0248971	HBZ
Gln	EstimatedTotalIntraCranialVol	59	rs1231090	16	3391637	0.0318825	NAA60
Gln	EstimatedTotalIntraCranialVol	60	rs3743860	16	89818491	0.00695443	FANCA
Gln	EstimatedTotalIntraCranialVol	61	rs117358728	17	3032322	0.0466806	OR1G1
Gln	EstimatedTotalIntraCranialVol	62	rs7206953	17	8166378	0.00212999	PFAS
Gln	EstimatedTotalIntraCranialVol	63	rs7212944	17	38122686	0.0313632	GSDMA
Gln	EstimatedTotalIntraCranialVol	64	rs1230092	17	43469284	0.00298962	ARHGAP27
Gln	EstimatedTotalIntraCranialVol	64	rs55938136	17	43798360	0.00158275	MAPT
Gln	EstimatedTotalIntraCranialVol	64	rs7210219	17	44018519	0.000129863	MAPT
Gln	EstimatedTotalIntraCranialVol	65	rs77478212	17	45615649	0.00481182	EFCAB13
Gln	EstimatedTotalIntraCranialVol	65	rs56184444	17	45857087	0.0160097	TBKBP1
Gln	EstimatedTotalIntraCranialVol	65	rs117972490	17	46046649	0.00191892	CDK5RAP3
Gln	EstimatedTotalIntraCranialVol	66	rs12949148	17	46673723	0.0316463	HOXB3
Gln	EstimatedTotalIntraCranialVol	67	rs8078994	17	47042651	0.00527819	UBE2Z
Gln	EstimatedTotalIntraCranialVol	68	rs9912071	17	79609654	0.0175102	TSPAN10
Gln	EstimatedTotalIntraCranialVol	69	rs4807667	19	4928969	0.00652159	ARRDC5
Gln	EstimatedTotalIntraCranialVol	70	rs34840745	19	7183797	0.0292284	INSR
Gln	EstimatedTotalIntraCranialVol	71	rs62117240	19	53082498	0.0384557	ZNF701
Gln	EstimatedTotalIntraCranialVol	72	rs6141706	20	30992894	0.0158676	ASXL1
Gln	EstimatedTotalIntraCranialVol	73	rs6059839	20	33029374	0.000271541	ITCH
Gln	EstimatedTotalIntraCranialVol	74	rs4816326	21	30096314	0.0138089	RWDD2B
Gln	EstimatedTotalIntraCranialVol	75	rs7279339	21	38803719	0.0273918	DYRK1A
Gly	EstimatedTotalIntraCranialVol	1	rs34173654	3	52634605	0.0450022	PBRM1
Gly	EstimatedTotalIntraCranialVol	2	rs28729853	15	43673680	0.0273443	ADAL
GlycA	EstimatedTotalIntraCranialVol	1	rs3827730	1	50937848	0.0388098	DMRTA2
GlycA	EstimatedTotalIntraCranialVol	2	rs10788930	1	51118253	0.0339109	EPS15
GlycA	EstimatedTotalIntraCranialVol	3	rs10927033	1	243695539	0.0391644	AKT3
GlycA	EstimatedTotalIntraCranialVol	4	rs80051818	2	27591804	0.0200259	KRTCAP3
GlycA	EstimatedTotalIntraCranialVol	4	rs139218763	2	27688483	0.00485209	TRIM54
GlycA	EstimatedTotalIntraCranialVol	5	rs76441419	2	61709742	0.0433006	XPO1
GlycA	EstimatedTotalIntraCranialVol	6	rs3791850	2	171708100	0.014219	GAD1
GlycA	EstimatedTotalIntraCranialVol	7	rs12151587	2	171836895	0.0387393	GORASP2
GlycA	EstimatedTotalIntraCranialVol	8	rs139354822	2	242344695	0.0183915	FARP2
GlycA	EstimatedTotalIntraCranialVol	9	rs11921219	3	15865369	0.0274205	BTD
GlycA	EstimatedTotalIntraCranialVol	10	rs73077107	3	49671037	0.0366861	MST1
GlycA	EstimatedTotalIntraCranialVol	11	rs35911561	3	52722562	0.0356083	ITIH4
GlycA	EstimatedTotalIntraCranialVol	12	rs2564924	3	53103155	0.00838435	RFT1
GlycA	EstimatedTotalIntraCranialVol	13	rs9872923	3	71697761	0.0315648	EIF4E3
GlycA	EstimatedTotalIntraCranialVol	14	rs9862763	3	135687341	0.00372763	PPP2R3A
GlycA	EstimatedTotalIntraCranialVol	15	rs362307	4	3241845	0.000476733	MFSD10
GlycA	EstimatedTotalIntraCranialVol	16	rs73100947	4	18021307	2.84305e-05	DCAF16
GlycA	EstimatedTotalIntraCranialVol	17	rs12916	5	74656539	0.0429186	HMGCR
GlycA	EstimatedTotalIntraCranialVol	18	rs469753	5	112293478	0.0370562	REEP5
GlycA	EstimatedTotalIntraCranialVol	19	rs564376	6	109032000	0.00632214	FOXO3
GlycA	EstimatedTotalIntraCranialVol	20	rs1216019	6	111503194	0.00279656	MFSD4B
GlycA	EstimatedTotalIntraCranialVol	21	rs9385401	6	126789472	0.000152263	CENPW
GlycA	EstimatedTotalIntraCranialVol	22	rs34058374	7	18008582	0.00583143	SNX13
GlycA	EstimatedTotalIntraCranialVol	23	rs67397633	7	23491190	0.00168395	CCDC126
GlycA	EstimatedTotalIntraCranialVol	24	rs2908290	7	44216137	0.0467522	AEBP1
GlycA	EstimatedTotalIntraCranialVol	25	rs77048596	7	73022211	0.011514	MLXIPL
GlycA	EstimatedTotalIntraCranialVol	26	rs6985267	8	10280818	0.0358842	MSRA
GlycA	EstimatedTotalIntraCranialVol	27	rs565720	8	103914366	0.0139831	AZIN1
GlycA	EstimatedTotalIntraCranialVol	28	rs2944759	8	141539848	0.0419242	AGO2
GlycA	EstimatedTotalIntraCranialVol	28	rs28605671	8	141655112	0.0166357	PTK2
GlycA	EstimatedTotalIntraCranialVol	29	rs7850075	9	95561537	0.0258291	BICD2
GlycA	EstimatedTotalIntraCranialVol	30	rs62577502	9	118139482	0.0134602	TNC
GlycA	EstimatedTotalIntraCranialVol	31	rs7089059	10	64034274	0.02729	RTKN2
GlycA	EstimatedTotalIntraCranialVol	32	rs4418728	10	94839724	0.00280695	CYP26A1
GlycA	EstimatedTotalIntraCranialVol	33	rs10835149	11	27295678	0.0491936	LGR4
GlycA	EstimatedTotalIntraCranialVol	34	rs7128325	11	47046554	0.0493265	PACSIN3
GlycA	EstimatedTotalIntraCranialVol	35	rs11604662	11	67268048	0.00976572	RPS6KB2
GlycA	EstimatedTotalIntraCranialVol	36	rs11601281	11	68403327	0.0316555	CPT1A
GlycA	EstimatedTotalIntraCranialVol	37	rs76172316	12	12891420	0.0155321	GPR19
GlycA	EstimatedTotalIntraCranialVol	38	rs34682944	12	50982864	0.023793	CERS5
GlycA	EstimatedTotalIntraCranialVol	39	rs2583943	12	66200750	0.00268899	HMGA2
GlycA	EstimatedTotalIntraCranialVol	40	rs113744258	12	66373501	3.61976e-05	LLPH
GlycA	EstimatedTotalIntraCranialVol	41	rs1265566	12	111716376	0.0408808	CUX2
GlycA	EstimatedTotalIntraCranialVol	42	rs117572343	12	123430152	0.0426201	ABCB9
GlycA	EstimatedTotalIntraCranialVol	43	rs581433	13	51424089	0.0180431	RNASEH2B
GlycA	EstimatedTotalIntraCranialVol	44	rs183573767	16	402397	0.0374951	HBZ
GlycA	EstimatedTotalIntraCranialVol	45	rs62037427	16	29002706	0.0222544	SH2B1
GlycA	EstimatedTotalIntraCranialVol	46	rs12596070	16	70686009	0.0272593	IL34
GlycA	EstimatedTotalIntraCranialVol	47	rs4843745	16	87988444	0.0322649	BANP
GlycA	EstimatedTotalIntraCranialVol	48	rs3743860	16	89818491	0.0311408	FANCA
GlycA	EstimatedTotalIntraCranialVol	49	rs907092	17	37922259	0.0488362	GSDMB
GlycA	EstimatedTotalIntraCranialVol	50	rs74828610	17	42793037	0.0333458	FZD2
GlycA	EstimatedTotalIntraCranialVol	51	rs757060	17	45794204	0.010661	EFCAB13
GlycA	EstimatedTotalIntraCranialVol	51	rs74438607	17	45857346	0.0459237	SNX11
GlycA	EstimatedTotalIntraCranialVol	52	rs8079149	17	47042751	0.00790417	UBE2Z
GlycA	EstimatedTotalIntraCranialVol	53	rs12605081	18	12999964	0.0346166	CEP192
GlycA	EstimatedTotalIntraCranialVol	54	rs111403451	19	796250	0.0199841	CFD
GlycA	EstimatedTotalIntraCranialVol	55	rs350832	19	4069426	0.0122192	MAP2K2
GlycA	EstimatedTotalIntraCranialVol	56	rs1982468	19	4953351	0.00483557	KDM4B
GlycA	EstimatedTotalIntraCranialVol	57	rs76729345	19	7182179	0.0124985	INSR
GlycA	EstimatedTotalIntraCranialVol	58	rs2241388	19	47572987	0.0274269	SAE1
GlycA	EstimatedTotalIntraCranialVol	59	rs6141636	20	30798668	0.0146743	ASXL1
GlycA	EstimatedTotalIntraCranialVol	60	rs6058874	20	31353785	0.000383735	DNMT3B
GlycA	EstimatedTotalIntraCranialVol	61	rs6129731	20	39660687	0.035818	LPIN3
GlycA	EstimatedTotalIntraCranialVol	62	rs140574823	20	49161754	0.0241491	PTPN1
HDL_C	EstimatedTotalIntraCranialVol	1	rs57651489	1	174277354	0.0229805	RABGAP1L
HDL_C	EstimatedTotalIntraCranialVol	2	rs55958411	1	178778931	0.0289516	RALGPS2
HDL_C	EstimatedTotalIntraCranialVol	3	rs951366	1	205685352	0.0080818	PM20D1
HDL_C	EstimatedTotalIntraCranialVol	4	rs12691548	1	243820128	0.0352572	AKT3
HDL_C	EstimatedTotalIntraCranialVol	5	rs6742569	2	26628551	0.0155207	DRC1
HDL_C	EstimatedTotalIntraCranialVol	6	rs13017599	2	61164331	0.0158024	REL
HDL_C	EstimatedTotalIntraCranialVol	7	rs62197212	2	232562727	0.0387822	PDE6D
HDL_C	EstimatedTotalIntraCranialVol	8	rs59549880	3	12411892	0.0341167	PPARG
HDL_C	EstimatedTotalIntraCranialVol	9	rs13097947	3	15846011	0.00858296	BTD
HDL_C	EstimatedTotalIntraCranialVol	10	rs60513064	3	41227330	0.0405432	CTNNB1
HDL_C	EstimatedTotalIntraCranialVol	11	rs116113836	3	48812594	0.0402191	IP6K2
HDL_C	EstimatedTotalIntraCranialVol	12	rs123603	3	52432033	0.0249598	GLYCTK
HDL_C	EstimatedTotalIntraCranialVol	13	rs2564924	3	53103155	0.00792723	RFT1
HDL_C	EstimatedTotalIntraCranialVol	14	rs13072038	3	135978797	0.00501368	PCCB
HDL_C	EstimatedTotalIntraCranialVol	15	rs362307	4	3241845	0.0152436	MFSD10
HDL_C	EstimatedTotalIntraCranialVol	16	rs2061455	4	18035250	0.00135516	DCAF16
HDL_C	EstimatedTotalIntraCranialVol	17	rs71601656	4	57764340	0.0130921	NOA1
HDL_C	EstimatedTotalIntraCranialVol	17	rs781658	4	57779567	0.0301598	REST
HDL_C	EstimatedTotalIntraCranialVol	18	rs1800759	4	100065509	0.0157724	ADH4
HDL_C	EstimatedTotalIntraCranialVol	19	rs26561	5	111339403	0.0372982	NREP
HDL_C	EstimatedTotalIntraCranialVol	20	rs372492	5	112198015	0.00436278	SRP19
HDL_C	EstimatedTotalIntraCranialVol	21	rs11134697	5	170820316	0.040494	NPM1
HDL_C	EstimatedTotalIntraCranialVol	22	rs55983864	6	47781200	0.0288375	OPN5
HDL_C	EstimatedTotalIntraCranialVol	23	rs1268162	6	109009194	0.0282358	FOXO3
HDL_C	EstimatedTotalIntraCranialVol	24	rs556862	6	109031166	0.0354049	FOXO3
HDL_C	EstimatedTotalIntraCranialVol	25	rs1268055	6	109182944	0.0149438	ARMC2
HDL_C	EstimatedTotalIntraCranialVol	26	rs1216019	6	111503194	0.0136651	MFSD4B
HDL_C	EstimatedTotalIntraCranialVol	27	rs9491689	6	127398595	0.0194849	RSPO3
HDL_C	EstimatedTotalIntraCranialVol	28	rs71533356	7	7237892	0.0464168	C1GALT1
HDL_C	EstimatedTotalIntraCranialVol	29	rs34058374	7	18008582	0.00543293	SNX13
HDL_C	EstimatedTotalIntraCranialVol	30	rs2237473	7	50742937	0.0257157	GRB10
HDL_C	EstimatedTotalIntraCranialVol	31	rs77048596	7	73022211	0.0109949	MLXIPL
HDL_C	EstimatedTotalIntraCranialVol	32	rs4728587	7	75803132	0.0424242	POR
HDL_C	EstimatedTotalIntraCranialVol	33	rs6465460	7	94843349	0.029778	PPP1R9A
HDL_C	EstimatedTotalIntraCranialVol	34	rs601088	8	103914604	0.00162762	AZIN1
HDL_C	EstimatedTotalIntraCranialVol	35	rs7859967	9	95576422	0.0122048	BICD2
HDL_C	EstimatedTotalIntraCranialVol	36	rs1007000	9	113662681	0.0468912	LPAR1
HDL_C	EstimatedTotalIntraCranialVol	37	rs10819083	9	128660207	0.0331306	PBX3
HDL_C	EstimatedTotalIntraCranialVol	38	rs17157619	10	45736894	0.027658	OR13A1
HDL_C	EstimatedTotalIntraCranialVol	39	rs4418728	10	94839724	0.00253248	CYP26A1
HDL_C	EstimatedTotalIntraCranialVol	40	rs7893954	10	104318966	0.0223111	MFSD13A
HDL_C	EstimatedTotalIntraCranialVol	41	rs61876729	11	778857	0.0197371	PIDD1
HDL_C	EstimatedTotalIntraCranialVol	42	rs7121418	11	47165106	0.003827	PACSIN3
HDL_C	EstimatedTotalIntraCranialVol	43	rs7132908	12	50263148	0.000470298	FAIM2
HDL_C	EstimatedTotalIntraCranialVol	44	rs2302900	12	50599709	0.0115819	CERS5
HDL_C	EstimatedTotalIntraCranialVol	45	rs11170510	12	53743734	0.00620916	AMHR2
HDL_C	EstimatedTotalIntraCranialVol	46	rs11171733	12	56456266	1.71421e-05	RAB5B
HDL_C	EstimatedTotalIntraCranialVol	47	rs7968902	12	66363070	0.0411598	LLPH
HDL_C	EstimatedTotalIntraCranialVol	48	rs17797222	12	102913946	0.0233297	WASHC3
HDL_C	EstimatedTotalIntraCranialVol	49	rs11114022	12	109050204	0.0465855	CORO1C
HDL_C	EstimatedTotalIntraCranialVol	50	rs1265566	12	111716376	0.0211702	CUX2
HDL_C	EstimatedTotalIntraCranialVol	51	rs11060623	12	123379193	0.00127058	ABCB9
HDL_C	EstimatedTotalIntraCranialVol	51	rs1727319	12	123701353	0.00103472	MPHOSPH9
HDL_C	EstimatedTotalIntraCranialVol	51	rs112160305	12	123824516	0.0301782	CDK2AP1
HDL_C	EstimatedTotalIntraCranialVol	52	rs114756555	14	33210151	0.0343337	AKAP6
HDL_C	EstimatedTotalIntraCranialVol	53	rs112195968	14	52490154	0.0422695	NID2
HDL_C	EstimatedTotalIntraCranialVol	54	rs1343919	14	53983450	0.0219411	DDHD1
HDL_C	EstimatedTotalIntraCranialVol	55	rs7146491	14	69254294	0.0406414	ZFP36L1
HDL_C	EstimatedTotalIntraCranialVol	56	rs61758466	14	105257354	0.00774039	INF2
HDL_C	EstimatedTotalIntraCranialVol	57	rs11853903	15	49332780	0.00702163	FGF7
HDL_C	EstimatedTotalIntraCranialVol	58	rs62011292	15	63800237	0.0217918	USP3
HDL_C	EstimatedTotalIntraCranialVol	59	rs77927814	16	15124327	0.00926072	NTAN1
HDL_C	EstimatedTotalIntraCranialVol	60	rs2607006	16	28576017	0.0263851	SGF29
HDL_C	EstimatedTotalIntraCranialVol	61	rs34050011	16	49868513	0.0380886	ZNF423
HDL_C	EstimatedTotalIntraCranialVol	62	rs6540120	16	87987424	0.0205503	BANP
HDL_C	EstimatedTotalIntraCranialVol	63	rs67833703	17	3888437	0.0414827	ZZEF1
HDL_C	EstimatedTotalIntraCranialVol	64	rs78378222	17	7571752	0.00303576	TP53
HDL_C	EstimatedTotalIntraCranialVol	65	rs12940193	17	37652178	0.00138218	CDK12
HDL_C	EstimatedTotalIntraCranialVol	65	rs36095411	17	38031865	0.022166	IKZF3
HDL_C	EstimatedTotalIntraCranialVol	66	rs72828813	17	42984085	0.0189065	DCAKD
HDL_C	EstimatedTotalIntraCranialVol	67	rs55938136	17	43798360	0.0324218	MAPT
HDL_C	EstimatedTotalIntraCranialVol	67	rs7225002	17	44189067	0.00323309	KANSL1
HDL_C	EstimatedTotalIntraCranialVol	67	rs76527351	17	44212526	0.0313555	KANSL1
HDL_C	EstimatedTotalIntraCranialVol	68	rs35895680	17	47060322	0.0031183	SNF8
HDL_C	EstimatedTotalIntraCranialVol	68	rs2969	17	47128247	0.00425576	UBE2Z
HDL_C	EstimatedTotalIntraCranialVol	69	rs12150830	18	47255495	0.0234514	LIPG
HDL_C	EstimatedTotalIntraCranialVol	70	rs56356382	19	4064057	4.83803e-05	MAP2K2
HDL_C	EstimatedTotalIntraCranialVol	71	rs34840745	19	7183797	0.01821	INSR
HDL_C	EstimatedTotalIntraCranialVol	72	rs35343344	19	18471610	0.0373073	PGPEP1
HDL_C	EstimatedTotalIntraCranialVol	73	rs177918	19	47634313	0.000572141	SAE1
HDL_C	EstimatedTotalIntraCranialVol	74	rs4586698	20	25312239	0.0219731	PYGB
HDL_C	EstimatedTotalIntraCranialVol	75	rs1007122	20	31346001	0.00260497	DNMT3B
HDL_C	EstimatedTotalIntraCranialVol	76	rs6059839	20	33029374	0.00048944	ITCH
HDL_C	EstimatedTotalIntraCranialVol	77	rs35481868	20	46352110	0.0341899	SULF2
HDL_C	EstimatedTotalIntraCranialVol	78	rs7267937	20	46423399	0.0155207	SULF2
HDL_C	EstimatedTotalIntraCranialVol	79	rs2282213	20	60856281	0.01915	OSBPL2
HDL_C	EstimatedTotalIntraCranialVol	80	rs202445	21	33025667	0.0427336	SOD1
HDL_C	EstimatedTotalIntraCranialVol	81	rs460106	22	21806401	0.0415629	UBE2L3
HDL_C	EstimatedTotalIntraCranialVol	82	rs11089862	22	38505746	0.00485161	MAFF
His	EstimatedTotalIntraCranialVol	1	rs632180	1	234758181	0.0429405	IRF2BP2
His	EstimatedTotalIntraCranialVol	2	rs1416901	10	21820453	0.0197489	NEBL
His	EstimatedTotalIntraCranialVol	3	rs12437957	15	43892893	0.0150555	ADAL
Ile	EstimatedTotalIntraCranialVol	1	rs80051818	2	27591804	0.0358836	KRTCAP3
Ile	EstimatedTotalIntraCranialVol	2	rs921968	2	219272294	0.0448803	BCS1L
Ile	EstimatedTotalIntraCranialVol	3	rs77048596	7	73022211	0.019718	MLXIPL
Ile	EstimatedTotalIntraCranialVol	4	rs10832920	11	18341869	0.00617929	SAA1
Ile	EstimatedTotalIntraCranialVol	5	rs7297175	12	56473808	1.34372e-05	RAB5B
Ile	EstimatedTotalIntraCranialVol	6	rs12596070	16	70686009	0.049862	IL34
Ile	EstimatedTotalIntraCranialVol	7	rs1982468	19	4953351	0.00963252	KDM4B
Ile	EstimatedTotalIntraCranialVol	8	rs76729345	19	7182179	0.0125907	INSR
Lactate	EstimatedTotalIntraCranialVol	1	rs10797373	1	2904056	0.0303891	ACTRT2
Lactate	EstimatedTotalIntraCranialVol	2	rs118030333	6	127063460	0.044595	RSPO3
Lactate	EstimatedTotalIntraCranialVol	3	rs1265566	12	111716376	0.0264539	CUX2
Lactate	EstimatedTotalIntraCranialVol	4	rs4372492	12	123697357	0.00831059	MPHOSPH9
Lactate	EstimatedTotalIntraCranialVol	5	rs8067056	17	44083948	0.000848752	KANSL1
LDL_C	EstimatedTotalIntraCranialVol	1	rs10158318	1	109708922	0.045782	ELAPOR1
LDL_C	EstimatedTotalIntraCranialVol	2	rs10910476	1	234734956	0.0172968	TARBP1
LDL_C	EstimatedTotalIntraCranialVol	2	rs12731560	1	234761817	0.010463	IRF2BP2
LDL_C	EstimatedTotalIntraCranialVol	3	rs10205576	2	24374314	0.0360581	FAM228A
LDL_C	EstimatedTotalIntraCranialVol	4	rs80051818	2	27591804	0.0345944	KRTCAP3
LDL_C	EstimatedTotalIntraCranialVol	5	rs11675437	2	112872960	0.0494973	FBLN7
LDL_C	EstimatedTotalIntraCranialVol	6	rs788001	2	198213720	0.0302022	ANKRD44
LDL_C	EstimatedTotalIntraCranialVol	7	rs9837355	3	135765309	0.0466579	PPP2R3A
LDL_C	EstimatedTotalIntraCranialVol	8	rs34486172	3	141703322	0.0153012	TFDP2
LDL_C	EstimatedTotalIntraCranialVol	9	rs73238130	3	142004004	0.0037838	XRN1
LDL_C	EstimatedTotalIntraCranialVol	10	rs240965	6	111644524	0.0134283	MFSD4B
LDL_C	EstimatedTotalIntraCranialVol	11	rs9388498	6	126873423	0.00163398	CENPW
LDL_C	EstimatedTotalIntraCranialVol	11	rs13194508	6	127144683	0.000790066	RSPO3
LDL_C	EstimatedTotalIntraCranialVol	12	rs138078925	7	6284744	0.0292944	FAM220A
LDL_C	EstimatedTotalIntraCranialVol	13	rs77048596	7	73022211	0.0215696	MLXIPL
LDL_C	EstimatedTotalIntraCranialVol	14	rs10111852	8	141937541	0.00130781	PTK2
LDL_C	EstimatedTotalIntraCranialVol	15	rs4418728	10	94839724	0.00605659	CYP26A1
LDL_C	EstimatedTotalIntraCranialVol	16	rs10766470	11	18338736	0.038437	LDHA
LDL_C	EstimatedTotalIntraCranialVol	17	rs11111267	12	102811239	0.0211049	WASHC3
LDL_C	EstimatedTotalIntraCranialVol	18	rs1265566	12	111716376	0.0376949	CUX2
LDL_C	EstimatedTotalIntraCranialVol	19	rs4795369	17	37609120	0.00660667	PGAP3
LDL_C	EstimatedTotalIntraCranialVol	19	rs12603332	17	38082807	0.0476427	GSDMB
LDL_C	EstimatedTotalIntraCranialVol	20	rs77478212	17	45615649	0.0169966	EFCAB13
LDL_C	EstimatedTotalIntraCranialVol	21	rs56350360	17	45857088	0.0211743	TBKBP1
LDL_C	EstimatedTotalIntraCranialVol	21	rs2597166	17	46072665	0.00917834	SKAP1
LDL_C	EstimatedTotalIntraCranialVol	22	rs56670520	17	46745778	0.0166003	HOXB2
LDL_C	EstimatedTotalIntraCranialVol	23	rs8110974	19	798643	0.00314239	CFD
LDL_C	EstimatedTotalIntraCranialVol	24	rs10413422	19	10718727	0.0322211	SLC44A2
LDL_C	EstimatedTotalIntraCranialVol	25	rs6115218	20	25566485	0.0338146	ABHD12
LDL_C	EstimatedTotalIntraCranialVol	26	rs6102322	20	39872768	0.0169925	PLCG1
Leu	EstimatedTotalIntraCranialVol	1	rs80051818	2	27591804	0.0363905	KRTCAP3
Leu	EstimatedTotalIntraCranialVol	2	rs921968	2	219272294	0.0454762	BCS1L
Leu	EstimatedTotalIntraCranialVol	3	rs1268055	6	109182944	0.0278674	ARMC2
Leu	EstimatedTotalIntraCranialVol	4	rs240979	6	111608395	0.0316145	MFSD4B
Leu	EstimatedTotalIntraCranialVol	5	rs77048596	7	73022211	0.0201908	MLXIPL
Leu	EstimatedTotalIntraCranialVol	6	rs2721173	8	145744429	0.00798135	PPP1R16A
Leu	EstimatedTotalIntraCranialVol	7	rs7297175	12	56473808	1.76525e-07	RAB5B
Leu	EstimatedTotalIntraCranialVol	8	rs58324296	19	4969199	0.0181422	KDM4B
Leu	EstimatedTotalIntraCranialVol	9	rs76729345	19	7182179	0.0130399	INSR
LA	EstimatedTotalIntraCranialVol	1	rs74113786	1	109728079	0.0429299	ELAPOR1
LA	EstimatedTotalIntraCranialVol	2	rs7514069	1	173924353	0.0491453	SERPINC1
LA	EstimatedTotalIntraCranialVol	3	rs10910476	1	234734956	0.00963338	TARBP1
LA	EstimatedTotalIntraCranialVol	3	rs12731560	1	234761817	0.00844667	IRF2BP2
LA	EstimatedTotalIntraCranialVol	4	rs80051818	2	27591804	0.0208537	KRTCAP3
LA	EstimatedTotalIntraCranialVol	5	rs17617913	2	185638875	0.0435598	ZNF804A
LA	EstimatedTotalIntraCranialVol	6	rs2564380	2	198235374	0.000121473	ANKRD44
LA	EstimatedTotalIntraCranialVol	7	rs4315665	3	141694139	0.00104152	TFDP2
LA	EstimatedTotalIntraCranialVol	8	rs7642634	3	142110818	0.00668149	XRN1
LA	EstimatedTotalIntraCranialVol	9	rs9683445	4	57756698	0.0066119	NOA1
LA	EstimatedTotalIntraCranialVol	10	rs6822279	4	99745705	0.0405644	EIF4E
LA	EstimatedTotalIntraCranialVol	11	rs112730893	4	134160494	0.0481963	PCDH10
LA	EstimatedTotalIntraCranialVol	12	rs12916	5	74656539	0.0425776	HMGCR
LA	EstimatedTotalIntraCranialVol	13	rs17149141	5	121740909	0.034187	SNCAIP
LA	EstimatedTotalIntraCranialVol	14	rs72815643	6	5340234	0.0499032	LYRM4
LA	EstimatedTotalIntraCranialVol	15	rs12214097	6	111742249	0.0155342	REV3L
LA	EstimatedTotalIntraCranialVol	16	rs9388498	6	126873423	0.000217121	CENPW
LA	EstimatedTotalIntraCranialVol	16	rs13194508	6	127144683	6.36298e-05	RSPO3
LA	EstimatedTotalIntraCranialVol	17	rs61730955	7	943868	0.0461116	GPR146
LA	EstimatedTotalIntraCranialVol	18	rs138078925	7	6284744	0.0330497	FAM220A
LA	EstimatedTotalIntraCranialVol	19	rs4576329	7	18007152	0.00689265	SNX13
LA	EstimatedTotalIntraCranialVol	20	rs12702068	7	44214514	0.0426626
LA	EstimatedTotalIntraCranialVol	21	rs77048596	7	73022211	0.0123298	MLXIPL
LA	EstimatedTotalIntraCranialVol	22	rs4728587	7	75803132	0.0455774	POR
LA	EstimatedTotalIntraCranialVol	23	rs6985267	8	10280818	0.0359399	MSRA
LA	EstimatedTotalIntraCranialVol	24	rs9644449	8	141947285	0.00198641	PTK2
LA	EstimatedTotalIntraCranialVol	25	rs17157619	10	45736894	0.0297105	OR13A1
LA	EstimatedTotalIntraCranialVol	26	rs4418728	10	94839724	0.00301767	CYP26A1
LA	EstimatedTotalIntraCranialVol	27	rs1475643	10	104546467	0.016333	ATP5MK
LA	EstimatedTotalIntraCranialVol	28	rs7094463	10	114711983	0.019086	TCF7L2
LA	EstimatedTotalIntraCranialVol	29	rs12419588	11	18301130	0.0317223	HPS5
LA	EstimatedTotalIntraCranialVol	30	rs4298881	11	18528792	0.0404434	TSG101
LA	EstimatedTotalIntraCranialVol	31	rs6485671	11	46279815	0.0253198	DGKZ
LA	EstimatedTotalIntraCranialVol	32	rs3824867	11	47468569	0.0330941	MTCH2
LA	EstimatedTotalIntraCranialVol	33	rs476106	11	130066335	0.0355487	ST14
LA	EstimatedTotalIntraCranialVol	34	rs2302900	12	50599709	0.0199789	CERS5
LA	EstimatedTotalIntraCranialVol	35	rs1265566	12	111716376	0.0229346	CUX2
LA	EstimatedTotalIntraCranialVol	36	rs1716178	12	123704598	0.0456226	MPHOSPH9
LA	EstimatedTotalIntraCranialVol	37	rs2058012	12	126127409	0.0322741	TMEM132B
LA	EstimatedTotalIntraCranialVol	38	rs1885672	13	40651307	0.0273009	FOXO1
LA	EstimatedTotalIntraCranialVol	39	rs7146491	14	69254294	0.0436311	ZFP36L1
LA	EstimatedTotalIntraCranialVol	40	rs61758466	14	105257354	0.00982138	INF2
LA	EstimatedTotalIntraCranialVol	41	rs12437957	15	43892893	0.00546878	ADAL
LA	EstimatedTotalIntraCranialVol	42	rs7165773	15	63751148	0.0431707	USP3
LA	EstimatedTotalIntraCranialVol	43	rs77927814	16	15124327	0.0104892	NTAN1
LA	EstimatedTotalIntraCranialVol	44	rs12945959	17	16160468	0.00750053	PIGL
LA	EstimatedTotalIntraCranialVol	45	rs12940193	17	37652178	0.00165186	CDK12
LA	EstimatedTotalIntraCranialVol	45	rs36095411	17	38031865	0.0239695	IKZF3
LA	EstimatedTotalIntraCranialVol	46	rs55938136	17	43798360	7.21125e-05	MAPT
LA	EstimatedTotalIntraCranialVol	46	rs138728946	17	43873634	0.0436478	KANSL1
LA	EstimatedTotalIntraCranialVol	46	rs242559	17	44025888	2.28883e-05	MAPT
LA	EstimatedTotalIntraCranialVol	47	rs77478212	17	45615649	0.00944603	EFCAB13
LA	EstimatedTotalIntraCranialVol	47	rs35701113	17	45882237	0.0336593	SNX11
LA	EstimatedTotalIntraCranialVol	47	rs2597166	17	46072665	0.00475467	SKAP1
LA	EstimatedTotalIntraCranialVol	47	rs11652981	17	46697863	0.007706	HOXB2
LA	EstimatedTotalIntraCranialVol	48	rs3107295	17	46824558	0.0443048	HOXB2
LA	EstimatedTotalIntraCranialVol	49	rs12150830	18	47255495	0.0253067	LIPG
LA	EstimatedTotalIntraCranialVol	50	rs10413422	19	10718727	0.0192775	SLC44A2
LA	EstimatedTotalIntraCranialVol	51	rs77886265	19	33820309	0.0497003	CEBPA
LA	EstimatedTotalIntraCranialVol	52	rs1983974	20	25530619	0.035736	NINL
LA	EstimatedTotalIntraCranialVol	53	rs6089193	20	30729488	0.031102	TM9SF4
LA	EstimatedTotalIntraCranialVol	54	rs6058893	20	31392777	0.000762266	DNMT3B
LA	EstimatedTotalIntraCranialVol	55	rs945673	20	32964265	0.022362	ITCH
LA	EstimatedTotalIntraCranialVol	56	rs6102322	20	39872768	0.00944347	PLCG1
LA	EstimatedTotalIntraCranialVol	57	rs460106	22	21806401	0.0446371	UBE2L3
LA_pct	EstimatedTotalIntraCranialVol	1	rs1199037	1	43794764	0.0383453	SZT2
LA_pct	EstimatedTotalIntraCranialVol	2	rs3827730	1	50937848	0.0293849	DMRTA2
LA_pct	EstimatedTotalIntraCranialVol	3	rs7584820	2	25927919	0.00499176	DTNB
LA_pct	EstimatedTotalIntraCranialVol	4	rs80051818	2	27591804	0.0148856	KRTCAP3
LA_pct	EstimatedTotalIntraCranialVol	4	rs139218763	2	27688483	0.00347887	TRIM54
LA_pct	EstimatedTotalIntraCranialVol	5	rs62139105	2	28424676	0.0457363	EIF2B4
LA_pct	EstimatedTotalIntraCranialVol	6	rs4672374	2	60493062	0.0156531	BCL11A
LA_pct	EstimatedTotalIntraCranialVol	7	rs11692435	2	98275354	0.00881297	ACTR1B
LA_pct	EstimatedTotalIntraCranialVol	8	rs7612540	3	15899177	0.00857386	BTD
LA_pct	EstimatedTotalIntraCranialVol	9	rs123603	3	52432033	0.0196459	GLYCTK
LA_pct	EstimatedTotalIntraCranialVol	10	rs2564924	3	53103155	0.00613907	RFT1
LA_pct	EstimatedTotalIntraCranialVol	11	rs28669017	3	135874932	2.06955e-05	PCCB
LA_pct	EstimatedTotalIntraCranialVol	12	rs11938781	4	17924734	0.0127695	DCAF16
LA_pct	EstimatedTotalIntraCranialVol	13	rs10017466	4	100055800	0.0298349	ADH5
LA_pct	EstimatedTotalIntraCranialVol	14	rs12916	5	74656539	0.0326695	HMGCR
LA_pct	EstimatedTotalIntraCranialVol	15	rs448162	5	112182691	0.0174803	REEP5
LA_pct	EstimatedTotalIntraCranialVol	16	rs4976685	5	176766177	0.040511	RGS14
LA_pct	EstimatedTotalIntraCranialVol	17	rs11759250	6	15451583	0.0401396	JARID2
LA_pct	EstimatedTotalIntraCranialVol	18	rs2745349	6	127419834	0.0233309	RSPO3
LA_pct	EstimatedTotalIntraCranialVol	19	rs113918424	7	6373564	0.0318826	FAM220A
LA_pct	EstimatedTotalIntraCranialVol	20	rs34058374	7	18008582	0.00421582	SNX13
LA_pct	EstimatedTotalIntraCranialVol	21	rs2237474	7	50743240	0.0457646	GRB10
LA_pct	EstimatedTotalIntraCranialVol	22	rs77048596	7	73022211	0.00849272	MLXIPL
LA_pct	EstimatedTotalIntraCranialVol	23	rs707380	7	74205200	0.041882	NCF1
LA_pct	EstimatedTotalIntraCranialVol	24	rs952319	7	99171449	0.0108052	ARPC1B
LA_pct	EstimatedTotalIntraCranialVol	25	rs1806300	8	103898631	0.018247	AZIN1
LA_pct	EstimatedTotalIntraCranialVol	26	rs10971953	9	34147034	0.0201632	NUDT2
LA_pct	EstimatedTotalIntraCranialVol	27	rs7022359	9	119251502	0.0370014	TRIM32
LA_pct	EstimatedTotalIntraCranialVol	28	rs4418728	10	94839724	0.00194975	CYP26A1
LA_pct	EstimatedTotalIntraCranialVol	29	rs61884295	11	46693169	0.041222	CKAP5
LA_pct	EstimatedTotalIntraCranialVol	30	rs3824867	11	47468569	0.024708	MTCH2
LA_pct	EstimatedTotalIntraCranialVol	31	rs141869817	11	48717856	0.0240789	FOLH1
LA_pct	EstimatedTotalIntraCranialVol	32	rs12807265	11	67335936	0.0439498	GSTP1
LA_pct	EstimatedTotalIntraCranialVol	33	rs11571404	12	1041450	0.0388037	WNK1
LA_pct	EstimatedTotalIntraCranialVol	34	rs11171733	12	56456266	0.00812981	RAB5B
LA_pct	EstimatedTotalIntraCranialVol	35	rs113897089	12	66198080	0.0295179	HMGA2
LA_pct	EstimatedTotalIntraCranialVol	36	rs7969401	12	102713073	0.00983534	WASHC3
LA_pct	EstimatedTotalIntraCranialVol	37	rs1980251	12	123744955	0.0179839	MPHOSPH9
LA_pct	EstimatedTotalIntraCranialVol	38	rs10142069	14	105252070	0.0318063	AKT1
LA_pct	EstimatedTotalIntraCranialVol	39	rs2447196	15	43893818	0.00932017	ADAL
LA_pct	EstimatedTotalIntraCranialVol	40	rs77927814	16	15124327	0.00716202	NTAN1
LA_pct	EstimatedTotalIntraCranialVol	41	rs35650857	16	20361491	0.0274892	UMOD
LA_pct	EstimatedTotalIntraCranialVol	42	rs147563045	16	31855945	0.0432006	KRBOX5
LA_pct	EstimatedTotalIntraCranialVol	43	rs6500247	16	49774306	0.0313697	ZNF423
LA_pct	EstimatedTotalIntraCranialVol	44	rs72835272	17	8194318	0.00448959	CTC1
LA_pct	EstimatedTotalIntraCranialVol	45	rs178831	17	16080849	1.39442e-05	NCOR1
LA_pct	EstimatedTotalIntraCranialVol	46	rs62077463	17	37651940	0.00105937	PGAP3
LA_pct	EstimatedTotalIntraCranialVol	47	rs56236914	17	43483551	0.00177251	ARHGAP27
LA_pct	EstimatedTotalIntraCranialVol	47	rs55938136	17	43798360	0.017941	MAPT
LA_pct	EstimatedTotalIntraCranialVol	47	rs138728946	17	43873634	0.0335815	KANSL1
LA_pct	EstimatedTotalIntraCranialVol	47	rs76527351	17	44212526	0.0176103	KANSL1
LA_pct	EstimatedTotalIntraCranialVol	48	rs2938470	17	46330060	0.020098	SNX11
LA_pct	EstimatedTotalIntraCranialVol	49	rs11867603	17	47037194	0.0268982	UBE2Z
LA_pct	EstimatedTotalIntraCranialVol	50	rs11081591	18	77880802	0.0479328	SLC66A2
LA_pct	EstimatedTotalIntraCranialVol	51	rs10401462	19	4040011	0.00560081	PIAS4
LA_pct	EstimatedTotalIntraCranialVol	52	rs1982468	19	4953351	0.00346644	KDM4B
LA_pct	EstimatedTotalIntraCranialVol	53	rs76729345	19	7182179	0.00648745	INSR
LA_pct	EstimatedTotalIntraCranialVol	54	rs592635	19	7896421	0.0391342	EVI5L
LA_pct	EstimatedTotalIntraCranialVol	55	rs4803922	19	38740336	0.0481008	SPINT2
LA_pct	EstimatedTotalIntraCranialVol	56	rs11671304	19	47564643	0.0198446	SAE1
LA_pct	EstimatedTotalIntraCranialVol	57	rs2464624	21	30362209	0.00594351	USP16
MUFA	EstimatedTotalIntraCranialVol	1	rs2742690	1	2987268	0.0250981	PRDM16
MUFA	EstimatedTotalIntraCranialVol	2	rs2501278	1	22371711	0.0401767	RAP1GAP
MUFA	EstimatedTotalIntraCranialVol	3	rs4654365	1	29019724	0.0243642	RCC1
MUFA	EstimatedTotalIntraCranialVol	4	rs4446955	1	154135445	0.00910319	SLC39A1
MUFA	EstimatedTotalIntraCranialVol	5	rs12731560	1	234761817	0.00566495	IRF2BP2
MUFA	EstimatedTotalIntraCranialVol	6	rs2994330	1	243647208	0.0431376	SDCCAG8
MUFA	EstimatedTotalIntraCranialVol	7	rs72797831	2	24366829	0.0337854	FAM228A
MUFA	EstimatedTotalIntraCranialVol	8	rs7604239	2	25899768	0.00201277	KIF3C
MUFA	EstimatedTotalIntraCranialVol	9	rs80051818	2	27591804	0.0201321	KRTCAP3
MUFA	EstimatedTotalIntraCranialVol	9	rs139218763	2	27688483	0.00480012	TRIM54
MUFA	EstimatedTotalIntraCranialVol	10	rs76441419	2	61709742	0.00607982	XPO1
MUFA	EstimatedTotalIntraCranialVol	11	rs11676102	2	68105838	0.049045	C1D
MUFA	EstimatedTotalIntraCranialVol	12	rs7584239	2	120778844	0.0390751	EPB41L5
MUFA	EstimatedTotalIntraCranialVol	13	rs11694913	2	198435280	0.00661735	SF3B1
MUFA	EstimatedTotalIntraCranialVol	14	rs4678552	3	36844522	0.0479844	LRRFIP2
MUFA	EstimatedTotalIntraCranialVol	15	rs123603	3	52432033	0.0263863	GLYCTK
MUFA	EstimatedTotalIntraCranialVol	16	rs2564924	3	53103155	0.00841413	RFT1
MUFA	EstimatedTotalIntraCranialVol	17	rs60614489	3	135986978	0.00127049	PCCB
MUFA	EstimatedTotalIntraCranialVol	18	rs62283093	3	141557376	0.0367685	ATP1B3
MUFA	EstimatedTotalIntraCranialVol	19	rs9815587	3	141674548	0.0128127	TFDP2
MUFA	EstimatedTotalIntraCranialVol	20	rs111834982	3	142019751	0.0442335	XRN1
MUFA	EstimatedTotalIntraCranialVol	21	rs362307	4	3241845	0.000394002	MFSD10
MUFA	EstimatedTotalIntraCranialVol	22	rs75878186	4	17857253	0.000287976	DCAF16
MUFA	EstimatedTotalIntraCranialVol	23	rs2170073	4	57746825	0.00226038	NOA1
MUFA	EstimatedTotalIntraCranialVol	24	rs12916	5	74656539	0.0429977	HMGCR
MUFA	EstimatedTotalIntraCranialVol	25	rs10499013	6	97946396	0.0407676	POU3F2
MUFA	EstimatedTotalIntraCranialVol	26	rs564376	6	109032000	0.00630706	FOXO3
MUFA	EstimatedTotalIntraCranialVol	27	rs1268055	6	109182944	0.049324	ARMC2
MUFA	EstimatedTotalIntraCranialVol	28	rs73530951	6	111484814	0.00101879	MFSD4B
MUFA	EstimatedTotalIntraCranialVol	29	rs112166936	6	126733140	8.14903e-06	CENPW
MUFA	EstimatedTotalIntraCranialVol	30	rs12524625	6	127418688	0.00282996	RSPO3
MUFA	EstimatedTotalIntraCranialVol	31	rs67397633	7	23491190	0.00376214	CCDC126
MUFA	EstimatedTotalIntraCranialVol	32	rs12702068	7	44214514	0.0430877
MUFA	EstimatedTotalIntraCranialVol	33	rs77048596	7	73022211	0.0115909	MLXIPL
MUFA	EstimatedTotalIntraCranialVol	33	rs72649044	7	73029207	0.020025	BUD23
MUFA	EstimatedTotalIntraCranialVol	34	rs2259337	7	74351784	0.0364442
MUFA	EstimatedTotalIntraCranialVol	35	rs4728587	7	75803132	0.0461742	POR
MUFA	EstimatedTotalIntraCranialVol	36	rs7808289	7	106297831	0.0342045	CCDC71L
MUFA	EstimatedTotalIntraCranialVol	37	rs6985267	8	10280818	0.0359526	MSRA
MUFA	EstimatedTotalIntraCranialVol	38	rs4017974	8	142022004	0.017802	PTK2
MUFA	EstimatedTotalIntraCranialVol	39	rs10810159	9	14459848	0.0447056	NFIB
MUFA	EstimatedTotalIntraCranialVol	40	rs7089059	10	64034274	0.0287075	RTKN2
MUFA	EstimatedTotalIntraCranialVol	41	rs4418728	10	94839724	0.00270618	CYP26A1
MUFA	EstimatedTotalIntraCranialVol	42	rs4298881	11	18528792	0.0407375	TSG101
MUFA	EstimatedTotalIntraCranialVol	43	rs4426109	11	46276072	0.0465966	PHF21A
MUFA	EstimatedTotalIntraCranialVol	43	rs7121418	11	47165106	0.00409845	PACSIN3
MUFA	EstimatedTotalIntraCranialVol	44	rs11604662	11	67268048	0.0162885	RPS6KB2
MUFA	EstimatedTotalIntraCranialVol	45	rs35756741	12	12868701	0.0380151	GPR19
MUFA	EstimatedTotalIntraCranialVol	46	rs11168758	12	49245630	0.0483785	FKBP11
MUFA	EstimatedTotalIntraCranialVol	47	rs117769421	12	53716133	0.0337359	PCBP2
MUFA	EstimatedTotalIntraCranialVol	48	rs2270732	12	62965149	0.01483	TAFA2
MUFA	EstimatedTotalIntraCranialVol	49	rs2947793	12	66199734	0.00533893	HMGA2
MUFA	EstimatedTotalIntraCranialVol	50	rs8756	12	66359752	0.0363363	HMGA2
MUFA	EstimatedTotalIntraCranialVol	51	rs10849823	12	121381646	0.0443473	C12orf43
MUFA	EstimatedTotalIntraCranialVol	52	rs117572343	12	123430152	0.0136207	ABCB9
MUFA	EstimatedTotalIntraCranialVol	53	rs979588	12	126127471	0.0325918	TMEM132B
MUFA	EstimatedTotalIntraCranialVol	54	rs2180831	14	60772828	0.0159728	PPM1A
MUFA	EstimatedTotalIntraCranialVol	55	rs12437957	15	43892893	0.00499664	ADAL
MUFA	EstimatedTotalIntraCranialVol	56	rs62011292	15	63800237	0.022944	USP3
MUFA	EstimatedTotalIntraCranialVol	57	rs77927814	16	15124327	0.00979694	NTAN1
MUFA	EstimatedTotalIntraCranialVol	58	rs6503517	17	37649687	0.0210533	PGAP3
MUFA	EstimatedTotalIntraCranialVol	59	rs74828610	17	42793037	0.0334149	FZD2
MUFA	EstimatedTotalIntraCranialVol	60	rs55938136	17	43798360	0.0432506	MAPT
MUFA	EstimatedTotalIntraCranialVol	60	rs886249	17	43946291	0.00732839	MAPT
MUFA	EstimatedTotalIntraCranialVol	61	rs77478212	17	45615649	0.00878992	EFCAB13
MUFA	EstimatedTotalIntraCranialVol	61	rs2938470	17	46330060	0.00806748	SNX11
MUFA	EstimatedTotalIntraCranialVol	61	rs72831817	17	46745368	0.00902139	HOXB2
MUFA	EstimatedTotalIntraCranialVol	62	rs4794006	17	47042117	0.0070789	UBE2Z
MUFA	EstimatedTotalIntraCranialVol	63	rs588556	18	77869022	0.0202574	SLC66A2
MUFA	EstimatedTotalIntraCranialVol	64	rs17884312	19	4911796	0.0248967	KDM4B
MUFA	EstimatedTotalIntraCranialVol	64	rs2602692	19	4951853	0.000969285	KDM4B
MUFA	EstimatedTotalIntraCranialVol	65	rs34840745	19	7183797	0.019121	INSR
MUFA	EstimatedTotalIntraCranialVol	66	rs3826708	19	10675412	0.030882	S1PR5
MUFA	EstimatedTotalIntraCranialVol	67	rs150276961	19	49479704	0.0256886	DHDH
MUFA	EstimatedTotalIntraCranialVol	68	rs405822	20	25501314	0.0475938	NINL
MUFA	EstimatedTotalIntraCranialVol	69	rs6141636	20	30798668	0.0147761	ASXL1
MUFA	EstimatedTotalIntraCranialVol	70	rs6058874	20	31353785	0.00094042	DNMT3B
MUFA	EstimatedTotalIntraCranialVol	71	rs6102322	20	39872768	0.00878745	PLCG1
MUFA	EstimatedTotalIntraCranialVol	72	rs6022720	20	52370044	0.0481253	ZNF217
MUFA	EstimatedTotalIntraCranialVol	73	rs11089862	22	38505746	0.00518944	MAFF
MUFA_pct	EstimatedTotalIntraCranialVol	1	rs34055072	1	29087641	0.0386756	PHACTR4
MUFA_pct	EstimatedTotalIntraCranialVol	2	rs10788930	1	51118253	0.0427676	EPS15
MUFA_pct	EstimatedTotalIntraCranialVol	3	rs7547371	1	97495589	0.045775	PTBP2
MUFA_pct	EstimatedTotalIntraCranialVol	4	rs4446955	1	154135445	0.00796605	SLC39A1
MUFA_pct	EstimatedTotalIntraCranialVol	5	rs61817959	1	204492522	0.0256325	PIK3C2B
MUFA_pct	EstimatedTotalIntraCranialVol	6	rs2994330	1	243647208	0.0434508	SDCCAG8
MUFA_pct	EstimatedTotalIntraCranialVol	7	rs10193900	2	25919967	0.0128656	KIF3C
MUFA_pct	EstimatedTotalIntraCranialVol	8	rs80051818	2	27591804	0.017728	KRTCAP3
MUFA_pct	EstimatedTotalIntraCranialVol	8	rs139218763	2	27688483	0.00414917	TRIM54
MUFA_pct	EstimatedTotalIntraCranialVol	9	rs76441419	2	61709742	0.0135094	XPO1
MUFA_pct	EstimatedTotalIntraCranialVol	10	rs2058725	2	171690121	0.0330188	GAD1
MUFA_pct	EstimatedTotalIntraCranialVol	10	rs12151587	2	171836895	0.0381034	GORASP2
MUFA_pct	EstimatedTotalIntraCranialVol	11	rs921968	2	219272294	0.0271615	BCS1L
MUFA_pct	EstimatedTotalIntraCranialVol	12	rs35911561	3	52722562	0.0314611	ITIH4
MUFA_pct	EstimatedTotalIntraCranialVol	13	rs2564924	3	53103155	0.00735464	RFT1
MUFA_pct	EstimatedTotalIntraCranialVol	14	rs67109185	3	135827392	0.041762	PCCB
MUFA_pct	EstimatedTotalIntraCranialVol	15	rs362307	4	3241845	0.000324812	MFSD10
MUFA_pct	EstimatedTotalIntraCranialVol	16	rs68052007	4	18032146	0.000219338	DCAF16
MUFA_pct	EstimatedTotalIntraCranialVol	17	rs397768	5	112181576	0.0207552	REEP5
MUFA_pct	EstimatedTotalIntraCranialVol	18	rs156025	5	131540884	0.0452302	P4HA2
MUFA_pct	EstimatedTotalIntraCranialVol	19	rs4976685	5	176766177	0.0464404	RGS14
MUFA_pct	EstimatedTotalIntraCranialVol	20	rs13157764	5	179236990	0.0435969	SQSTM1
MUFA_pct	EstimatedTotalIntraCranialVol	21	rs27411	5	179319375	0.0118448	MRNIP
MUFA_pct	EstimatedTotalIntraCranialVol	22	rs144523305	6	25534304	0.0434703	CARMIL1
MUFA_pct	EstimatedTotalIntraCranialVol	23	rs62422090	6	97944199	0.0346353	POU3F2
MUFA_pct	EstimatedTotalIntraCranialVol	24	rs1268162	6	109009194	0.00420242	FOXO3
MUFA_pct	EstimatedTotalIntraCranialVol	24	rs556862	6	109031166	0.0497584	FOXO3
MUFA_pct	EstimatedTotalIntraCranialVol	25	rs1268055	6	109182944	0.0138001	ARMC2
MUFA_pct	EstimatedTotalIntraCranialVol	26	rs1216019	6	111503194	0.000553166	MFSD4B
MUFA_pct	EstimatedTotalIntraCranialVol	27	rs10457481	6	126813721	0.000194227	CENPW
MUFA_pct	EstimatedTotalIntraCranialVol	27	rs1101558	6	127047607	0.0478333	CENPW
MUFA_pct	EstimatedTotalIntraCranialVol	28	rs1936793	6	127424842	0.0200108	RSPO3
MUFA_pct	EstimatedTotalIntraCranialVol	29	rs117865174	6	129764354	0.0308851	ARHGAP18
MUFA_pct	EstimatedTotalIntraCranialVol	30	rs59076890	7	7223416	0.0151244	C1GALT1
MUFA_pct	EstimatedTotalIntraCranialVol	31	rs12537999	7	23523609	0.0420928	CCDC126
MUFA_pct	EstimatedTotalIntraCranialVol	32	rs12702068	7	44214514	0.0379988
MUFA_pct	EstimatedTotalIntraCranialVol	33	rs77048596	7	73022211	0.0101717	MLXIPL
MUFA_pct	EstimatedTotalIntraCranialVol	34	rs2259337	7	74351784	0.008467
MUFA_pct	EstimatedTotalIntraCranialVol	35	rs4728587	7	75803132	0.040722	POR
MUFA_pct	EstimatedTotalIntraCranialVol	36	rs6985267	8	10280818	0.0317047	MSRA
MUFA_pct	EstimatedTotalIntraCranialVol	37	rs2247355	8	103876780	0.0308999	AZIN1
MUFA_pct	EstimatedTotalIntraCranialVol	38	rs7031064	9	14455076	0.0138889	NFIB
MUFA_pct	EstimatedTotalIntraCranialVol	39	rs10491806	9	95284212	0.0209621	BICD2
MUFA_pct	EstimatedTotalIntraCranialVol	40	rs7467519	9	118151892	0.0490739	TNC
MUFA_pct	EstimatedTotalIntraCranialVol	41	rs7090708	10	21929179	0.000176048	NEBL
MUFA_pct	EstimatedTotalIntraCranialVol	42	rs7089059	10	64034274	0.0241287	RTKN2
MUFA_pct	EstimatedTotalIntraCranialVol	43	rs4418728	10	94839724	0.00230488	CYP26A1
MUFA_pct	EstimatedTotalIntraCranialVol	44	rs7121418	11	47165106	0.00352904	PACSIN3
MUFA_pct	EstimatedTotalIntraCranialVol	45	rs7962792	12	6851912	0.0324684	MLF2
MUFA_pct	EstimatedTotalIntraCranialVol	46	rs297924	12	50285061	0.0435538	FAIM2
MUFA_pct	EstimatedTotalIntraCranialVol	47	rs10876870	12	56478002	0.0074851	RAB5B
MUFA_pct	EstimatedTotalIntraCranialVol	48	rs113897089	12	66198080	0.0123921	HMGA2
MUFA_pct	EstimatedTotalIntraCranialVol	49	rs1042725	12	66358347	0.000313729	HMGA2
MUFA_pct	EstimatedTotalIntraCranialVol	50	rs1790099	12	123656533	0.00172766	MPHOSPH9
MUFA_pct	EstimatedTotalIntraCranialVol	51	rs112195968	14	52490154	0.0423651	NID2
MUFA_pct	EstimatedTotalIntraCranialVol	52	rs2180831	14	60772828	0.00377016	PPM1A
MUFA_pct	EstimatedTotalIntraCranialVol	53	rs4899163	14	65615949	0.014023	MAX
MUFA_pct	EstimatedTotalIntraCranialVol	54	rs12437957	15	43892893	0.00432318	ADAL
MUFA_pct	EstimatedTotalIntraCranialVol	55	rs17523284	15	51538723	0.0351047	CYP19A1
MUFA_pct	EstimatedTotalIntraCranialVol	56	rs62011292	15	63800237	0.0202146	USP3
MUFA_pct	EstimatedTotalIntraCranialVol	57	rs35677339	16	14520441	0.0308142	NPIPA1
MUFA_pct	EstimatedTotalIntraCranialVol	57	rs77927814	16	15124327	0.00858162	NTAN1
MUFA_pct	EstimatedTotalIntraCranialVol	58	rs933561	16	49874676	0.02774	ZNF423
MUFA_pct	EstimatedTotalIntraCranialVol	59	rs4843745	16	87988444	0.0285126	BANP
MUFA_pct	EstimatedTotalIntraCranialVol	60	rs74828610	17	42793037	0.0294654	FZD2
MUFA_pct	EstimatedTotalIntraCranialVol	61	rs55938136	17	43798360	0.0135533	MAPT
MUFA_pct	EstimatedTotalIntraCranialVol	61	rs886249	17	43946291	0.00225305	MAPT
MUFA_pct	EstimatedTotalIntraCranialVol	62	rs2938470	17	46330060	0.0254428	SNX11
MUFA_pct	EstimatedTotalIntraCranialVol	63	rs72831817	17	46745368	0.0145085	HOXB2
MUFA_pct	EstimatedTotalIntraCranialVol	64	rs35895680	17	47060322	0.00335392	SNF8
MUFA_pct	EstimatedTotalIntraCranialVol	64	rs2969	17	47128247	0.0216157	UBE2Z
MUFA_pct	EstimatedTotalIntraCranialVol	65	rs11867762	17	70134789	0.0484379	SOX9
MUFA_pct	EstimatedTotalIntraCranialVol	66	rs10401462	19	4040011	0.0067076	PIAS4
MUFA_pct	EstimatedTotalIntraCranialVol	67	rs491110	19	4978246	0.001368	KDM4B
MUFA_pct	EstimatedTotalIntraCranialVol	68	rs76729345	19	7182179	0.00667726	INSR
MUFA_pct	EstimatedTotalIntraCranialVol	69	rs411560	19	47603285	0.0143255	SAE1
MUFA_pct	EstimatedTotalIntraCranialVol	70	rs55785911	20	3153503	0.0260181	LZTS3
MUFA_pct	EstimatedTotalIntraCranialVol	71	rs6141636	20	30798668	0.0129915	ASXL1
MUFA_pct	EstimatedTotalIntraCranialVol	72	rs6058874	20	31353785	0.0469338	DNMT3B
MUFA_pct	EstimatedTotalIntraCranialVol	73	rs13044413	20	33020957	0.0175203	ITCH
MUFA_pct	EstimatedTotalIntraCranialVol	74	rs11089862	22	38505746	0.00449391	MAFF
Omega_3	EstimatedTotalIntraCranialVol	1	rs2501278	1	22371711	0.0434858	RAP1GAP
Omega_3	EstimatedTotalIntraCranialVol	2	rs604177	1	109725709	0.0306737	ELAPOR1
Omega_3	EstimatedTotalIntraCranialVol	3	rs7604239	2	25899768	0.00169547	KIF3C
Omega_3	EstimatedTotalIntraCranialVol	4	rs12995390	2	26660938	0.0142231	SELENOI
Omega_3	EstimatedTotalIntraCranialVol	5	rs80051818	2	27591804	0.0192206	KRTCAP3
Omega_3	EstimatedTotalIntraCranialVol	5	rs139218763	2	27688483	0.00714665	TRIM54
Omega_3	EstimatedTotalIntraCranialVol	6	rs10169238	2	36020401	0.0331791
Omega_3	EstimatedTotalIntraCranialVol	7	rs11695736	2	56477224	0.0338086	CCDC85A
Omega_3	EstimatedTotalIntraCranialVol	8	rs11674612	2	85658232	0.0141527	CAPG
Omega_3	EstimatedTotalIntraCranialVol	9	rs7584239	2	120778844	0.0368894	EPB41L5
Omega_3	EstimatedTotalIntraCranialVol	10	rs123603	3	52432033	0.0252371	GLYCTK
Omega_3	EstimatedTotalIntraCranialVol	11	rs2581799	3	53108776	0.0466836	RFT1
Omega_3	EstimatedTotalIntraCranialVol	12	rs67214626	3	135989376	3.54531e-06	PCCB
Omega_3	EstimatedTotalIntraCranialVol	12	rs139689491	3	136187366	0.047462	STAG1
Omega_3	EstimatedTotalIntraCranialVol	13	rs11719737	3	142164017	0.00184643	XRN1
Omega_3	EstimatedTotalIntraCranialVol	14	rs58854324	4	17864014	0.00433419	DCAF16
Omega_3	EstimatedTotalIntraCranialVol	15	rs6532796	4	100042242	0.0208731	ADH5
Omega_3	EstimatedTotalIntraCranialVol	16	rs17035310	4	106064754	0.0246617	PPA2
Omega_3	EstimatedTotalIntraCranialVol	16	rs72665913	4	106069239	0.0489927	PPA2
Omega_3	EstimatedTotalIntraCranialVol	17	rs247311	5	131491681	0.0206003	P4HA2
Omega_3	EstimatedTotalIntraCranialVol	18	rs253294	5	149937899	0.0221377	NDST1
Omega_3	EstimatedTotalIntraCranialVol	19	rs113500008	6	111551351	0.0414834	MFSD4B
Omega_3	EstimatedTotalIntraCranialVol	20	rs9375477	6	127204623	0.0382989	RSPO3
Omega_3	EstimatedTotalIntraCranialVol	20	rs1936793	6	127424842	0.0217091	RSPO3
Omega_3	EstimatedTotalIntraCranialVol	21	rs9719259	7	942432	0.0406247	GPR146
Omega_3	EstimatedTotalIntraCranialVol	22	rs2908290	7	44216137	0.0445839	AEBP1
Omega_3	EstimatedTotalIntraCranialVol	23	rs77048596	7	73022211	0.0109636	MLXIPL
Omega_3	EstimatedTotalIntraCranialVol	24	rs4728587	7	75803132	0.0439559	POR
Omega_3	EstimatedTotalIntraCranialVol	25	rs7802996	7	77771983	0.0443808	MAGI2
Omega_3	EstimatedTotalIntraCranialVol	26	rs42034	7	92239144	0.0017662	CDK6
Omega_3	EstimatedTotalIntraCranialVol	27	rs854533	7	94909179	0.0223083	PON1
Omega_3	EstimatedTotalIntraCranialVol	28	rs6993266	8	141762659	0.00154915	PTK2
Omega_3	EstimatedTotalIntraCranialVol	29	rs74973338	9	88927388	0.0437608	C9orf153
Omega_3	EstimatedTotalIntraCranialVol	30	rs10819079	9	128583899	0.0267533	PBX3
Omega_3	EstimatedTotalIntraCranialVol	31	rs12253527	10	21819824	3.53812e-05	NEBL
Omega_3	EstimatedTotalIntraCranialVol	32	rs4418728	10	94839724	0.00257423	CYP26A1
Omega_3	EstimatedTotalIntraCranialVol	33	rs10766470	11	18338736	0.0198311	LDHA
Omega_3	EstimatedTotalIntraCranialVol	34	rs4298881	11	18528792	0.0388598	TSG101
Omega_3	EstimatedTotalIntraCranialVol	35	rs141556093	11	18674962	0.0337857	UEVLD
Omega_3	EstimatedTotalIntraCranialVol	36	rs79232684	11	47171714	0.0290198	PACSIN3
Omega_3	EstimatedTotalIntraCranialVol	37	rs141869817	11	48717856	0.0307138	FOLH1
Omega_3	EstimatedTotalIntraCranialVol	38	rs11604662	11	67268048	0.00926091	RPS6KB2
Omega_3	EstimatedTotalIntraCranialVol	39	rs7936582	11	68292930	0.00162195	PPP6R3
Omega_3	EstimatedTotalIntraCranialVol	40	rs4930258	11	68798141	0.0392659	IGHMBP2
Omega_3	EstimatedTotalIntraCranialVol	41	rs7135507	12	51320531	0.0338789	ATF1
Omega_3	EstimatedTotalIntraCranialVol	42	rs10783587	12	53999912	0.0309845	MAP3K12
Omega_3	EstimatedTotalIntraCranialVol	43	rs1265566	12	111716376	0.0260865	CUX2
Omega_3	EstimatedTotalIntraCranialVol	44	rs12437957	15	43892893	0.00469807	ADAL
Omega_3	EstimatedTotalIntraCranialVol	45	rs8029914	15	49304651	0.0384547	DTWD1
Omega_3	EstimatedTotalIntraCranialVol	46	rs141428320	16	14877693	0.0178397	NPIPA1
Omega_3	EstimatedTotalIntraCranialVol	46	rs77927814	16	15124327	0.00923932	NTAN1
Omega_3	EstimatedTotalIntraCranialVol	47	rs2110828	16	49782839	0.0283651	ZNF423
Omega_3	EstimatedTotalIntraCranialVol	48	rs7191415	16	87477373	0.0271428	FBXO31
Omega_3	EstimatedTotalIntraCranialVol	49	rs1860644	17	15879334	0.0155797	TTC19
Omega_3	EstimatedTotalIntraCranialVol	50	rs2517960	17	37846521	0.0105764	PGAP3
Omega_3	EstimatedTotalIntraCranialVol	50	rs7212944	17	38122686	0.0437738	GSDMA
Omega_3	EstimatedTotalIntraCranialVol	51	rs79724577	17	43463493	3.40048e-08	PLEKHM1
Omega_3	EstimatedTotalIntraCranialVol	51	rs55938136	17	43798360	3.40048e-08	MAPT
Omega_3	EstimatedTotalIntraCranialVol	51	rs62054430	17	43823585	0.0435816	LRRC37A2
Omega_3	EstimatedTotalIntraCranialVol	51	rs2435211	17	44063244	0.000145151	MAPT
Omega_3	EstimatedTotalIntraCranialVol	51	rs76527351	17	44212526	3.40048e-08	KANSL1
Omega_3	EstimatedTotalIntraCranialVol	51	rs1563304	17	44874453	7.72841e-05	KANSL1
Omega_3	EstimatedTotalIntraCranialVol	52	rs77478212	17	45615649	0.0160063	EFCAB13
Omega_3	EstimatedTotalIntraCranialVol	53	rs56184444	17	45857087	0.0421035	TBKBP1
Omega_3	EstimatedTotalIntraCranialVol	53	rs72827808	17	46352080	0.00357807	SNX11
Omega_3	EstimatedTotalIntraCranialVol	54	rs12150830	18	47255495	0.0236521	LIPG
Omega_3	EstimatedTotalIntraCranialVol	55	rs34693849	18	77867027	0.0176429
Omega_3	EstimatedTotalIntraCranialVol	56	rs3745247	19	10675564	0.0217857	S1PR5
Omega_3	EstimatedTotalIntraCranialVol	57	rs150276961	19	49479704	0.0211537	DHDH
Omega_3	EstimatedTotalIntraCranialVol	58	rs1983974	20	25530619	0.034196	NINL
Omega_3	EstimatedTotalIntraCranialVol	59	rs6102322	20	39872768	0.00827521	PLCG1
Omega_3_pct	EstimatedTotalIntraCranialVol	1	rs12713640	2	25925157	0.00398723	DTNB
Omega_3_pct	EstimatedTotalIntraCranialVol	2	rs6732552	2	26668790	0.00861784	SELENOI
Omega_3_pct	EstimatedTotalIntraCranialVol	3	rs80051818	2	27591804	0.0274807	KRTCAP3
Omega_3_pct	EstimatedTotalIntraCranialVol	4	rs6733795	2	85560483	0.00351518	RETSAT
Omega_3_pct	EstimatedTotalIntraCranialVol	5	rs4668308	2	171600018	0.04596	ERICH2
Omega_3_pct	EstimatedTotalIntraCranialVol	6	rs123603	3	52432033	0.0227844	GLYCTK
Omega_3_pct	EstimatedTotalIntraCranialVol	7	rs68021750	3	52624769	0.0368217	PBRM1
Omega_3_pct	EstimatedTotalIntraCranialVol	8	rs4450736	3	98648107	0.0446584	DCBLD2
Omega_3_pct	EstimatedTotalIntraCranialVol	9	rs9843801	3	136000746	0.000705445	PCCB
Omega_3_pct	EstimatedTotalIntraCranialVol	10	rs11714244	3	142138294	0.00935392	XRN1
Omega_3_pct	EstimatedTotalIntraCranialVol	11	rs6532796	4	100042242	0.0187838	ADH5
Omega_3_pct	EstimatedTotalIntraCranialVol	12	rs143875052	4	106150555	0.0281096	TET2
Omega_3_pct	EstimatedTotalIntraCranialVol	13	rs12916	5	74656539	0.0370616	HMGCR
Omega_3_pct	EstimatedTotalIntraCranialVol	14	rs1434470	5	121706451	0.0423415	SNCAIP
Omega_3_pct	EstimatedTotalIntraCranialVol	15	rs247311	5	131491681	0.011072	P4HA2
Omega_3_pct	EstimatedTotalIntraCranialVol	16	rs78510520	6	53123540	0.0428475	ELOVL5
Omega_3_pct	EstimatedTotalIntraCranialVol	17	rs9719259	7	942432	0.0367432	GPR146
Omega_3_pct	EstimatedTotalIntraCranialVol	18	rs62460493	7	44832422	0.0481508	ZMIZ2
Omega_3_pct	EstimatedTotalIntraCranialVol	19	rs77048596	7	73022211	0.00967579	MLXIPL
Omega_3_pct	EstimatedTotalIntraCranialVol	20	rs10239209	7	75804085	0.0498242	POR
Omega_3_pct	EstimatedTotalIntraCranialVol	21	rs62461232	7	77765568	0.0227329	MAGI2
Omega_3_pct	EstimatedTotalIntraCranialVol	22	rs854533	7	94909179	0.0273999	PON1
Omega_3_pct	EstimatedTotalIntraCranialVol	23	rs11795084	9	117450259	0.0282452	TNFSF8
Omega_3_pct	EstimatedTotalIntraCranialVol	24	rs10819081	9	128629174	0.00444221	PBX3
Omega_3_pct	EstimatedTotalIntraCranialVol	25	rs12253527	10	21819824	1.78558e-05	NEBL
Omega_3_pct	EstimatedTotalIntraCranialVol	26	rs4418728	10	94839724	0.0021178	CYP26A1
Omega_3_pct	EstimatedTotalIntraCranialVol	27	rs141556093	11	18674962	0.0367588	UEVLD
Omega_3_pct	EstimatedTotalIntraCranialVol	28	rs79232684	11	47171714	0.0262377	PACSIN3
Omega_3_pct	EstimatedTotalIntraCranialVol	29	rs77377156	11	55216865	0.0475483	OR4C15
Omega_3_pct	EstimatedTotalIntraCranialVol	30	rs72931369	11	62712527	0.045387	BSCL2
Omega_3_pct	EstimatedTotalIntraCranialVol	31	rs12807265	11	67335936	0.0342407	GSTP1
Omega_3_pct	EstimatedTotalIntraCranialVol	32	rs12283755	11	68371658	0.000935384	CPT1A
Omega_3_pct	EstimatedTotalIntraCranialVol	33	rs4930258	11	68798141	0.0355226	IGHMBP2
Omega_3_pct	EstimatedTotalIntraCranialVol	34	rs7968633	12	2734450	0.0249657	FKBP4
Omega_3_pct	EstimatedTotalIntraCranialVol	35	rs10783587	12	53999912	0.023301	MAP3K12
Omega_3_pct	EstimatedTotalIntraCranialVol	36	rs12437957	15	43892893	0.00398914	ADAL
Omega_3_pct	EstimatedTotalIntraCranialVol	37	rs117737827	15	63804248	0.0411089	USP3
Omega_3_pct	EstimatedTotalIntraCranialVol	38	rs141428320	16	14877693	0.015995	NPIPA1
Omega_3_pct	EstimatedTotalIntraCranialVol	38	rs77927814	16	15124327	0.00809825	NTAN1
Omega_3_pct	EstimatedTotalIntraCranialVol	39	rs2110828	16	49782839	0.0256421	ZNF423
Omega_3_pct	EstimatedTotalIntraCranialVol	40	rs4785715	16	89800135	0.0385037	ZNF276
Omega_3_pct	EstimatedTotalIntraCranialVol	41	rs1860644	17	15879334	0.00282362	TTC19
Omega_3_pct	EstimatedTotalIntraCranialVol	42	rs12952950	17	43456769	0.018644	ARHGAP27
Omega_3_pct	EstimatedTotalIntraCranialVol	42	rs62064594	17	43460181	2.43511e-08	KANSL1
Omega_3_pct	EstimatedTotalIntraCranialVol	42	rs55938136	17	43798360	2.43511e-08	MAPT
Omega_3_pct	EstimatedTotalIntraCranialVol	42	rs62054441	17	43828749	0.000170357	MAPT
Omega_3_pct	EstimatedTotalIntraCranialVol	42	rs2435211	17	44063244	2.07518e-06	MAPT
Omega_3_pct	EstimatedTotalIntraCranialVol	42	rs76527351	17	44212526	2.43511e-08	KANSL1
Omega_3_pct	EstimatedTotalIntraCranialVol	42	rs1563304	17	44874453	2.3244e-05	KANSL1
Omega_3_pct	EstimatedTotalIntraCranialVol	43	rs78077208	17	46203679	0.0375919	SNX11
Omega_3_pct	EstimatedTotalIntraCranialVol	44	rs12150830	18	47255495	0.021335	LIPG
Omega_3_pct	EstimatedTotalIntraCranialVol	45	rs56366536	20	30911265	0.0160611	ASXL1
Omega_3_pct	EstimatedTotalIntraCranialVol	46	rs8142673	22	42596253	0.0437799
Omega_6	EstimatedTotalIntraCranialVol	1	rs11578642	1	23506969	0.034821	LUZP1
Omega_6	EstimatedTotalIntraCranialVol	2	rs74113786	1	109728079	0.0441117	ELAPOR1
Omega_6	EstimatedTotalIntraCranialVol	3	rs7514069	1	173924353	0.0434348	SERPINC1
Omega_6	EstimatedTotalIntraCranialVol	4	rs10910476	1	234734956	0.00920048	TARBP1
Omega_6	EstimatedTotalIntraCranialVol	4	rs12731560	1	234761817	0.00208011	IRF2BP2
Omega_6	EstimatedTotalIntraCranialVol	5	rs78711174	2	24496531	0.0347124	FAM228A
Omega_6	EstimatedTotalIntraCranialVol	6	rs80051818	2	27591804	0.020728	KRTCAP3
Omega_6	EstimatedTotalIntraCranialVol	7	rs788004	2	198219032	0.000211639	ANKRD44
Omega_6	EstimatedTotalIntraCranialVol	8	rs34486172	3	141703322	0.00070335	TFDP2
Omega_6	EstimatedTotalIntraCranialVol	9	rs73238131	3	142006452	0.000939615	XRN1
Omega_6	EstimatedTotalIntraCranialVol	10	rs76034781	4	3272782	0.0467817	MFSD10
Omega_6	EstimatedTotalIntraCranialVol	11	rs9683445	4	57756698	0.00348779	NOA1
Omega_6	EstimatedTotalIntraCranialVol	12	rs6822279	4	99745705	0.0416269	EIF4E
Omega_6	EstimatedTotalIntraCranialVol	13	rs12916	5	74656539	0.0437416	HMGCR
Omega_6	EstimatedTotalIntraCranialVol	14	rs17149141	5	121740909	0.0371178	SNCAIP
Omega_6	EstimatedTotalIntraCranialVol	15	rs240965	6	111644524	0.00808628	MFSD4B
Omega_6	EstimatedTotalIntraCranialVol	16	rs9388498	6	126873423	0.00277446	CENPW
Omega_6	EstimatedTotalIntraCranialVol	16	rs13194508	6	127144683	0.000338729	RSPO3
Omega_6	EstimatedTotalIntraCranialVol	17	rs139491513	7	6317698	0.0341045	FAM220A
Omega_6	EstimatedTotalIntraCranialVol	18	rs12699922	7	17994615	0.0210062	SNX13
Omega_6	EstimatedTotalIntraCranialVol	19	rs12702068	7	44214514	0.0438309
Omega_6	EstimatedTotalIntraCranialVol	20	rs67156726	7	73017645	0.0246088	MLXIPL
Omega_6	EstimatedTotalIntraCranialVol	20	rs77048596	7	73022211	0.0119037	MLXIPL
Omega_6	EstimatedTotalIntraCranialVol	21	rs4728587	7	75803132	0.0468927	POR
Omega_6	EstimatedTotalIntraCranialVol	22	rs6985267	8	10280818	0.0367329	MSRA
Omega_6	EstimatedTotalIntraCranialVol	23	rs9644449	8	141947285	0.00148593	PTK2
Omega_6	EstimatedTotalIntraCranialVol	24	rs17157619	10	45736894	0.0301184	OR13A1
Omega_6	EstimatedTotalIntraCranialVol	25	rs4418728	10	94839724	0.00280817	CYP26A1
Omega_6	EstimatedTotalIntraCranialVol	26	rs1475643	10	104546467	0.0160064	ATP5MK
Omega_6	EstimatedTotalIntraCranialVol	27	rs12416821	11	18301129	0.0354955	HPS5
Omega_6	EstimatedTotalIntraCranialVol	28	rs4298881	11	18528792	0.0414992	TSG101
Omega_6	EstimatedTotalIntraCranialVol	29	rs6485671	11	46279815	0.0254515	DGKZ
Omega_6	EstimatedTotalIntraCranialVol	30	rs3824867	11	47468569	0.0337145	MTCH2
Omega_6	EstimatedTotalIntraCranialVol	31	rs2302900	12	50599709	0.0125315	CERS5
Omega_6	EstimatedTotalIntraCranialVol	32	rs1265566	12	111716376	0.0229261	CUX2
Omega_6	EstimatedTotalIntraCranialVol	33	rs2058012	12	126127409	0.028689	TMEM132B
Omega_6	EstimatedTotalIntraCranialVol	34	rs1885672	13	40651307	0.0438196	FOXO1
Omega_6	EstimatedTotalIntraCranialVol	35	rs7146491	14	69254294	0.0448483	ZFP36L1
Omega_6	EstimatedTotalIntraCranialVol	36	rs35183811	14	105275924	0.0177004	AKT1
Omega_6	EstimatedTotalIntraCranialVol	37	rs12437957	15	43892893	0.0051335	ADAL
Omega_6	EstimatedTotalIntraCranialVol	38	rs2047936	16	49864807	0.0157482	ZNF423
Omega_6	EstimatedTotalIntraCranialVol	39	rs6540120	16	87987424	0.0222443	BANP
Omega_6	EstimatedTotalIntraCranialVol	40	rs78378222	17	7571752	0.0228838	TP53
Omega_6	EstimatedTotalIntraCranialVol	41	rs12940193	17	37652178	0.00153444	CDK12
Omega_6	EstimatedTotalIntraCranialVol	41	rs36095411	17	38031865	0.0240214	IKZF3
Omega_6	EstimatedTotalIntraCranialVol	42	rs55938136	17	43798360	0.00400379	MAPT
Omega_6	EstimatedTotalIntraCranialVol	42	rs138728946	17	43873634	0.0448658	KANSL1
Omega_6	EstimatedTotalIntraCranialVol	42	rs62062271	17	44091988	0.00112972	KANSL1
Omega_6	EstimatedTotalIntraCranialVol	43	rs77478212	17	45615649	0.00901427	EFCAB13
Omega_6	EstimatedTotalIntraCranialVol	43	rs111575522	17	46044544	0.0352983	COPZ2
Omega_6	EstimatedTotalIntraCranialVol	44	rs2597166	17	46072665	0.0048226	SKAP1
Omega_6	EstimatedTotalIntraCranialVol	44	rs77556405	17	46463909	0.0259895	SNX11
Omega_6	EstimatedTotalIntraCranialVol	45	rs2303487	17	46704536	0.0187881	HOXB3
Omega_6	EstimatedTotalIntraCranialVol	46	rs12150830	18	47255495	0.0254375	LIPG
Omega_6	EstimatedTotalIntraCranialVol	47	rs588556	18	77869022	0.0281421	SLC66A2
Omega_6	EstimatedTotalIntraCranialVol	48	rs2602713	19	4910021	0.0171726	KDM4B
Omega_6	EstimatedTotalIntraCranialVol	49	rs10413422	19	10718727	0.0190743	SLC44A2
Omega_6	EstimatedTotalIntraCranialVol	50	rs6037190	20	25660906	0.00923146	NINL
Omega_6	EstimatedTotalIntraCranialVol	51	rs4911262	20	31393352	0.000540502	DNMT3B
Omega_6	EstimatedTotalIntraCranialVol	52	rs8114616	20	32969092	0.00448736	ITCH
Omega_6	EstimatedTotalIntraCranialVol	53	rs6102322	20	39872768	0.00901173	PLCG1
Omega_6	EstimatedTotalIntraCranialVol	54	rs460106	22	21806401	0.0459864	UBE2L3
Omega_6	EstimatedTotalIntraCranialVol	55	rs1103229	22	22022005	0.0351738	PPIL2
Omega_6	EstimatedTotalIntraCranialVol	56	rs2413483	22	38127950	0.0495608	GCAT
Omega_6_by_Omega_3	EstimatedTotalIntraCranialVol	1	rs7604239	2	25899768	0.0014605	KIF3C
Omega_6_by_Omega_3	EstimatedTotalIntraCranialVol	2	rs6546911	2	26545067	0.0151836	SELENOI
Omega_6_by_Omega_3	EstimatedTotalIntraCranialVol	3	rs80051818	2	27591804	0.0173294	KRTCAP3
Omega_6_by_Omega_3	EstimatedTotalIntraCranialVol	3	rs114612460	2	27729193	0.00344943	TRIM54
Omega_6_by_Omega_3	EstimatedTotalIntraCranialVol	4	rs6733795	2	85560483	0.0152959	RETSAT
Omega_6_by_Omega_3	EstimatedTotalIntraCranialVol	5	rs35226891	3	15887668	0.0136279	BTD
Omega_6_by_Omega_3	EstimatedTotalIntraCranialVol	6	rs123603	3	52432033	0.022581	GLYCTK
Omega_6_by_Omega_3	EstimatedTotalIntraCranialVol	7	rs2230534	3	52802402	0.0390344	ITIH1
Omega_6_by_Omega_3	EstimatedTotalIntraCranialVol	7	rs34530577	3	53103796	0.0143833	RFT1
Omega_6_by_Omega_3	EstimatedTotalIntraCranialVol	8	rs67214626	3	135989376	2.82201e-06	PCCB
Omega_6_by_Omega_3	EstimatedTotalIntraCranialVol	9	rs73228782	3	142341896	0.0204024	XRN1
Omega_6_by_Omega_3	EstimatedTotalIntraCranialVol	10	rs10428367	4	17856697	0.00610824	DCAF16
Omega_6_by_Omega_3	EstimatedTotalIntraCranialVol	11	rs1800759	4	100065509	0.0142789	ADH4
Omega_6_by_Omega_3	EstimatedTotalIntraCranialVol	12	rs11728350	4	106078097	0.00567287	TET2
Omega_6_by_Omega_3	EstimatedTotalIntraCranialVol	13	rs12916	5	74656539	0.0363284	HMGCR
Omega_6_by_Omega_3	EstimatedTotalIntraCranialVol	14	rs247311	5	131491681	0.017107	P4HA2
Omega_6_by_Omega_3	EstimatedTotalIntraCranialVol	15	rs253294	5	149937899	0.0267436	NDST1
Omega_6_by_Omega_3	EstimatedTotalIntraCranialVol	16	rs78510520	6	53123540	0.0420283	ELOVL5
Omega_6_by_Omega_3	EstimatedTotalIntraCranialVol	17	rs2745349	6	127419834	0.0240132	RSPO3
Omega_6_by_Omega_3	EstimatedTotalIntraCranialVol	18	rs9719259	7	942432	0.036016	GPR146
Omega_6_by_Omega_3	EstimatedTotalIntraCranialVol	19	rs10268632	7	17980281	0.0237348	SNX13
Omega_6_by_Omega_3	EstimatedTotalIntraCranialVol	20	rs77048596	7	73022211	0.00998449	MLXIPL
Omega_6_by_Omega_3	EstimatedTotalIntraCranialVol	21	rs4728587	7	75803132	0.0389522	POR
Omega_6_by_Omega_3	EstimatedTotalIntraCranialVol	22	rs62461232	7	77765568	0.0225321	MAGI2
Omega_6_by_Omega_3	EstimatedTotalIntraCranialVol	23	rs42034	7	92239144	0.00850597	CDK6
Omega_6_by_Omega_3	EstimatedTotalIntraCranialVol	24	rs854533	7	94909179	0.0276864	PON1
Omega_6_by_Omega_3	EstimatedTotalIntraCranialVol	25	rs143524414	7	98965615	0.0496513	ARPC1B
Omega_6_by_Omega_3	EstimatedTotalIntraCranialVol	26	rs10868420	9	88990488	0.0333702	C9orf153
Omega_6_by_Omega_3	EstimatedTotalIntraCranialVol	27	rs56010485	9	96113121	0.0315039	NINJ1
Omega_6_by_Omega_3	EstimatedTotalIntraCranialVol	28	rs13296519	9	128471924	0.0338855	MAPKAP1
Omega_6_by_Omega_3	EstimatedTotalIntraCranialVol	29	rs12253527	10	21819824	1.99014e-05	NEBL
Omega_6_by_Omega_3	EstimatedTotalIntraCranialVol	30	rs4418728	10	94839724	0.00225914	CYP26A1
Omega_6_by_Omega_3	EstimatedTotalIntraCranialVol	31	rs79232684	11	47171714	0.0258715	PACSIN3
Omega_6_by_Omega_3	EstimatedTotalIntraCranialVol	32	rs141869817	11	48717856	0.0273458	FOLH1
Omega_6_by_Omega_3	EstimatedTotalIntraCranialVol	33	rs11604662	11	67268048	0.0321291	RPS6KB2
Omega_6_by_Omega_3	EstimatedTotalIntraCranialVol	34	rs7936582	11	68292930	0.0013943	PPP6R3
Omega_6_by_Omega_3	EstimatedTotalIntraCranialVol	35	rs4930258	11	68798141	0.0348183	IGHMBP2
Omega_6_by_Omega_3	EstimatedTotalIntraCranialVol	36	rs76192493	11	104212022	0.0382163	PDGFD
Omega_6_by_Omega_3	EstimatedTotalIntraCranialVol	37	rs7968633	12	2734450	0.0291324	FKBP4
Omega_6_by_Omega_3	EstimatedTotalIntraCranialVol	38	rs10783587	12	53999912	0.0378245	MAP3K12
Omega_6_by_Omega_3	EstimatedTotalIntraCranialVol	39	rs12437957	15	43892893	0.00422473	ADAL
Omega_6_by_Omega_3	EstimatedTotalIntraCranialVol	40	rs8037958	15	49279406	0.0353293	DTWD1
Omega_6_by_Omega_3	EstimatedTotalIntraCranialVol	41	rs141428320	16	14877693	0.0161139	NPIPA1
Omega_6_by_Omega_3	EstimatedTotalIntraCranialVol	41	rs77927814	16	15124327	0.00841732	NTAN1
Omega_6_by_Omega_3	EstimatedTotalIntraCranialVol	42	rs2110828	16	49782839	0.0253016	ZNF423
Omega_6_by_Omega_3	EstimatedTotalIntraCranialVol	43	rs12603203	17	8200426	0.00952583	TMEM107
Omega_6_by_Omega_3	EstimatedTotalIntraCranialVol	44	rs1860644	17	15879334	0.0001889	TTC19
Omega_6_by_Omega_3	EstimatedTotalIntraCranialVol	45	rs2867316	17	43376447	0.045326	MAP3K14
Omega_6_by_Omega_3	EstimatedTotalIntraCranialVol	45	rs62064594	17	43460181	2.81706e-08	KANSL1
Omega_6_by_Omega_3	EstimatedTotalIntraCranialVol	45	rs184359167	17	43524138	0.0397878	PLEKHM1
Omega_6_by_Omega_3	EstimatedTotalIntraCranialVol	45	rs55938136	17	43798360	2.81706e-08	MAPT
Omega_6_by_Omega_3	EstimatedTotalIntraCranialVol	45	rs11079711	17	43810168	0.000353375	MAPT
Omega_6_by_Omega_3	EstimatedTotalIntraCranialVol	45	rs2435211	17	44063244	2.78186e-06	MAPT
Omega_6_by_Omega_3	EstimatedTotalIntraCranialVol	45	rs9908639	17	44200192	0.0167607	KANSL1
Omega_6_by_Omega_3	EstimatedTotalIntraCranialVol	45	rs76527351	17	44212526	2.81706e-08	KANSL1
Omega_6_by_Omega_3	EstimatedTotalIntraCranialVol	45	rs1563304	17	44874453	9.59977e-06	KANSL1
Omega_6_by_Omega_3	EstimatedTotalIntraCranialVol	46	rs2938470	17	46330060	0.0201342	SNX11
Omega_6_by_Omega_3	EstimatedTotalIntraCranialVol	47	rs12150830	18	47255495	0.0401522	LIPG
Omega_6_by_Omega_3	EstimatedTotalIntraCranialVol	48	rs34693849	18	77867027	0.0356915
Omega_6_by_Omega_3	EstimatedTotalIntraCranialVol	49	rs6058050	20	33044463	0.0107893	ITCH
Omega_6_by_Omega_3	EstimatedTotalIntraCranialVol	50	rs62240933	22	42617456	0.0347025
Omega_6_pct	EstimatedTotalIntraCranialVol	1	rs2742690	1	2987268	0.0260465	PRDM16
Omega_6_pct	EstimatedTotalIntraCranialVol	2	rs3827730	1	50937848	0.0386421	DMRTA2
Omega_6_pct	EstimatedTotalIntraCranialVol	3	rs7604239	2	25899768	0.00226441	KIF3C
Omega_6_pct	EstimatedTotalIntraCranialVol	4	rs80051818	2	27591804	0.0213792	KRTCAP3
Omega_6_pct	EstimatedTotalIntraCranialVol	4	rs114612460	2	27729193	0.00122794	TRIM54
Omega_6_pct	EstimatedTotalIntraCranialVol	5	rs10174891	2	60490927	0.0243307	BCL11A
Omega_6_pct	EstimatedTotalIntraCranialVol	6	rs921968	2	219272294	0.027183	BCS1L
Omega_6_pct	EstimatedTotalIntraCranialVol	7	rs7612540	3	15899177	0.0131265	BTD
Omega_6_pct	EstimatedTotalIntraCranialVol	8	rs123603	3	52432033	0.0272379	GLYCTK
Omega_6_pct	EstimatedTotalIntraCranialVol	9	rs2564924	3	53103155	0.00973034	RFT1
Omega_6_pct	EstimatedTotalIntraCranialVol	10	rs28669017	3	135874932	7.17241e-05	PCCB
Omega_6_pct	EstimatedTotalIntraCranialVol	11	rs76034781	4	3272782	0.0176563	MFSD10
Omega_6_pct	EstimatedTotalIntraCranialVol	12	rs7700107	4	17880416	0.000801335	DCAF16
Omega_6_pct	EstimatedTotalIntraCranialVol	13	rs1800759	4	100065509	0.022001	ADH4
Omega_6_pct	EstimatedTotalIntraCranialVol	14	rs1966476	5	112172930	0.0177272	SRP19
Omega_6_pct	EstimatedTotalIntraCranialVol	15	rs801181	5	140092814	0.0485978	SRA1
Omega_6_pct	EstimatedTotalIntraCranialVol	16	rs3890105	5	149904234	0.0308715	NDST1
Omega_6_pct	EstimatedTotalIntraCranialVol	17	rs1268162	6	109009194	0.0143455	FOXO3
Omega_6_pct	EstimatedTotalIntraCranialVol	18	rs174381	6	111913479	0.00958632	TRAF3IP2
Omega_6_pct	EstimatedTotalIntraCranialVol	19	rs12524625	6	127418688	0.004814	RSPO3
Omega_6_pct	EstimatedTotalIntraCranialVol	20	rs34058374	7	18008582	0.0069197	SNX13
Omega_6_pct	EstimatedTotalIntraCranialVol	21	rs12702068	7	44214514	0.0424418
Omega_6_pct	EstimatedTotalIntraCranialVol	22	rs77048596	7	73022211	0.0130147	MLXIPL
Omega_6_pct	EstimatedTotalIntraCranialVol	23	rs707380	7	74205200	0.0325982	NCF1
Omega_6_pct	EstimatedTotalIntraCranialVol	24	rs4728587	7	75803132	0.0452242	POR
Omega_6_pct	EstimatedTotalIntraCranialVol	25	rs151031260	7	99024062	0.0351342	ARPC1B
Omega_6_pct	EstimatedTotalIntraCranialVol	26	rs6985267	8	10280818	0.0359925	MSRA
Omega_6_pct	EstimatedTotalIntraCranialVol	27	rs688791	8	103926197	0.0114604	AZIN1
Omega_6_pct	EstimatedTotalIntraCranialVol	28	rs11793680	9	88980160	0.034846	ISCA1
Omega_6_pct	EstimatedTotalIntraCranialVol	29	rs7022359	9	119251502	0.0472096	TRIM32
Omega_6_pct	EstimatedTotalIntraCranialVol	30	rs7089059	10	64034274	0.0316421	RTKN2
Omega_6_pct	EstimatedTotalIntraCranialVol	31	rs4418728	10	94839724	0.00339852	CYP26A1
Omega_6_pct	EstimatedTotalIntraCranialVol	32	rs7121418	11	47165106	0.00501066	PACSIN3
Omega_6_pct	EstimatedTotalIntraCranialVol	33	rs141869817	11	48717856	0.0325094	FOLH1
Omega_6_pct	EstimatedTotalIntraCranialVol	34	rs11604662	11	67268048	0.0174616	RPS6KB2
Omega_6_pct	EstimatedTotalIntraCranialVol	35	rs7962792	12	6851912	0.0383833	MLF2
Omega_6_pct	EstimatedTotalIntraCranialVol	36	rs11611029	12	56385579	0.0119658	RAB5B
Omega_6_pct	EstimatedTotalIntraCranialVol	37	rs113897089	12	66198080	0.0397523	HMGA2
Omega_6_pct	EstimatedTotalIntraCranialVol	38	rs1042725	12	66358347	0.0171858	HMGA2
Omega_6_pct	EstimatedTotalIntraCranialVol	39	rs11057205	12	123725954	0.0174823	MPHOSPH9
Omega_6_pct	EstimatedTotalIntraCranialVol	40	rs2180831	14	60772828	0.0366482	PPM1A
Omega_6_pct	EstimatedTotalIntraCranialVol	41	rs12437957	15	43892893	0.00602336	ADAL
Omega_6_pct	EstimatedTotalIntraCranialVol	42	rs62011292	15	63800237	0.0240306	USP3
Omega_6_pct	EstimatedTotalIntraCranialVol	43	rs77927814	16	15124327	0.0111767	NTAN1
Omega_6_pct	EstimatedTotalIntraCranialVol	44	rs2938470	17	46330060	0.00936351	SNX11
Omega_6_pct	EstimatedTotalIntraCranialVol	45	rs4794006	17	47042117	0.00830613	UBE2Z
Omega_6_pct	EstimatedTotalIntraCranialVol	46	rs72854181	17	79101912	0.0362223	AATK
Omega_6_pct	EstimatedTotalIntraCranialVol	47	rs491110	19	4978246	0.00210582	KDM4B
Omega_6_pct	EstimatedTotalIntraCranialVol	48	rs76729345	19	7182179	0.00891797	INSR
Omega_6_pct	EstimatedTotalIntraCranialVol	49	rs592635	19	7896421	0.0495536	EVI5L
Omega_6_pct	EstimatedTotalIntraCranialVol	50	rs4803922	19	38740336	0.0489631	SPINT2
Omega_6_pct	EstimatedTotalIntraCranialVol	51	rs4802331	19	47581749	0.0199909	SAE1
Omega_6_pct	EstimatedTotalIntraCranialVol	52	rs150276961	19	49479704	0.023272	DHDH
Omega_6_pct	EstimatedTotalIntraCranialVol	53	rs72613603	21	30514337	0.0170416	USP16
Omega_6_pct	EstimatedTotalIntraCranialVol	54	rs11089862	22	38505746	0.00623848	MAFF
Omega_6_pct	EstimatedTotalIntraCranialVol	55	rs62240933	22	42617456	0.0370475
Phe	EstimatedTotalIntraCranialVol	1	rs1800759	4	100065509	0.032997	ADH4
Phe	EstimatedTotalIntraCranialVol	2	rs12206654	6	111556834	0.0024024	MFSD4B
Phe	EstimatedTotalIntraCranialVol	3	rs77048596	7	73022211	0.0221741	MLXIPL
Phe	EstimatedTotalIntraCranialVol	4	rs76169231	12	102942969	2.28578e-05	WASHC3
Phosphatidylc	EstimatedTotalIntraCranialVol	1	rs951366	1	205685352	0.0187651	PM20D1
Phosphatidylc	EstimatedTotalIntraCranialVol	2	rs10910476	1	234734956	0.0194887	TARBP1
Phosphatidylc	EstimatedTotalIntraCranialVol	3	rs7587642	2	25927950	0.0428701	DTNB
Phosphatidylc	EstimatedTotalIntraCranialVol	4	rs11691698	2	26642190	0.0428333	SELENOI
Phosphatidylc	EstimatedTotalIntraCranialVol	5	rs80051818	2	27591804	0.0382185	KRTCAP3
Phosphatidylc	EstimatedTotalIntraCranialVol	6	rs788018	2	198265526	0.000349453	SF3B1
Phosphatidylc	EstimatedTotalIntraCranialVol	7	rs62283132	3	141709036	0.0279804	TFDP2
Phosphatidylc	EstimatedTotalIntraCranialVol	8	rs7631518	3	142111435	0.00689662	XRN1
Phosphatidylc	EstimatedTotalIntraCranialVol	9	rs73165962	4	57740533	0.0280083	REST
Phosphatidylc	EstimatedTotalIntraCranialVol	9	rs899630	4	57749458	0.000134782	NOA1
Phosphatidylc	EstimatedTotalIntraCranialVol	10	rs803141	5	132128218	0.048675	SEPTIN8
Phosphatidylc	EstimatedTotalIntraCranialVol	11	rs11746198	5	149923209	0.0327288	NDST1
Phosphatidylc	EstimatedTotalIntraCranialVol	12	rs9388498	6	126873423	0.0236689	CENPW
Phosphatidylc	EstimatedTotalIntraCranialVol	13	rs34058374	7	18008582	0.0134989	SNX13
Phosphatidylc	EstimatedTotalIntraCranialVol	14	rs77048596	7	73022211	0.0241754	MLXIPL
Phosphatidylc	EstimatedTotalIntraCranialVol	14	rs72649044	7	73029207	0.0380496	BUD23
Phosphatidylc	EstimatedTotalIntraCranialVol	15	rs10269774	7	92253972	0.0308087	CDK6
Phosphatidylc	EstimatedTotalIntraCranialVol	16	rs10764328	10	22271669	0.0331647	DNAJC1
Phosphatidylc	EstimatedTotalIntraCranialVol	17	rs4418728	10	94839724	0.007053	CYP26A1
Phosphatidylc	EstimatedTotalIntraCranialVol	18	rs7094463	10	114711983	0.0134495	TCF7L2
Phosphatidylc	EstimatedTotalIntraCranialVol	19	rs6485671	11	46279815	0.0451988	DGKZ
Phosphatidylc	EstimatedTotalIntraCranialVol	20	rs3205718	12	50261809	0.0309023	FAIM2
Phosphatidylc	EstimatedTotalIntraCranialVol	21	rs2302900	12	50599709	0.0252366	CERS5
Phosphatidylc	EstimatedTotalIntraCranialVol	22	rs1265566	12	111716376	0.0414869	CUX2
Phosphatidylc	EstimatedTotalIntraCranialVol	23	rs61758466	14	105257354	0.0181757	INF2
Phosphatidylc	EstimatedTotalIntraCranialVol	24	rs12437957	15	43892893	0.0118879	ADAL
Phosphatidylc	EstimatedTotalIntraCranialVol	25	rs77927814	16	15124327	0.0209971	NTAN1
Phosphatidylc	EstimatedTotalIntraCranialVol	26	rs2607006	16	28576017	0.0169572	SGF29
Phosphatidylc	EstimatedTotalIntraCranialVol	27	rs6540120	16	87987424	0.0404815	BANP
Phosphatidylc	EstimatedTotalIntraCranialVol	28	rs62071739	17	3888659	0.0264234	ZZEF1
Phosphatidylc	EstimatedTotalIntraCranialVol	29	rs78378222	17	7571752	0.0114651	TP53
Phosphatidylc	EstimatedTotalIntraCranialVol	30	rs12940193	17	37652178	0.00413268	CDK12
Phosphatidylc	EstimatedTotalIntraCranialVol	30	rs36095411	17	38031865	0.0431021	IKZF3
Phosphatidylc	EstimatedTotalIntraCranialVol	31	rs77478212	17	45615649	0.0191585	EFCAB13
Phosphatidylc	EstimatedTotalIntraCranialVol	32	rs2597166	17	46072665	0.0105186	SKAP1
Phosphatidylc	EstimatedTotalIntraCranialVol	33	rs12150830	18	47255495	0.045179	LIPG
Phosphatidylc	EstimatedTotalIntraCranialVol	34	rs2602713	19	4910021	0.0203721	KDM4B
Phosphatidylc	EstimatedTotalIntraCranialVol	35	rs3745247	19	10675564	0.0422673	S1PR5
Phosphatidylc	EstimatedTotalIntraCranialVol	36	rs1343357	20	25719149	0.0374224	NINL
Phosphatidylc	EstimatedTotalIntraCranialVol	37	rs6058874	20	31353785	0.000997824	DNMT3B
Phosphatidylc	EstimatedTotalIntraCranialVol	38	rs819139	20	32916055	0.00387346	ITCH
Phosphatidylc	EstimatedTotalIntraCranialVol	39	rs6102322	20	39872768	0.019154	PLCG1
Phosphatidylc	EstimatedTotalIntraCranialVol	40	rs6018687	20	46413770	0.040835	SULF2
Phosphoglyc	EstimatedTotalIntraCranialVol	1	rs4951261	1	205717823	0.043742	PM20D1
Phosphoglyc	EstimatedTotalIntraCranialVol	2	rs10910476	1	234734956	0.0185829	TARBP1
Phosphoglyc	EstimatedTotalIntraCranialVol	3	rs7587642	2	25927950	0.0357457	DTNB
Phosphoglyc	EstimatedTotalIntraCranialVol	4	rs11691698	2	26642190	0.039663	SELENOI
Phosphoglyc	EstimatedTotalIntraCranialVol	5	rs80051818	2	27591804	0.0355734	KRTCAP3
Phosphoglyc	EstimatedTotalIntraCranialVol	6	rs13026755	2	61160619	0.04306	PUS10
Phosphoglyc	EstimatedTotalIntraCranialVol	7	rs34631382	2	198390009	0.000100681	SF3B1
Phosphoglyc	EstimatedTotalIntraCranialVol	8	rs34486172	3	141703322	0.0362941	TFDP2
Phosphoglyc	EstimatedTotalIntraCranialVol	9	rs11711164	3	142160032	0.0100292	XRN1
Phosphoglyc	EstimatedTotalIntraCranialVol	10	rs73165962	4	57740533	0.0257007	REST
Phosphoglyc	EstimatedTotalIntraCranialVol	10	rs4560472	4	57755811	0.000240123	NOA1
Phosphoglyc	EstimatedTotalIntraCranialVol	11	rs256866	5	132124826	0.0476954	SEPTIN8
Phosphoglyc	EstimatedTotalIntraCranialVol	12	rs9388498	6	126873423	0.0113914	CENPW
Phosphoglyc	EstimatedTotalIntraCranialVol	13	rs34058374	7	18008582	0.0129459	SNX13
Phosphoglyc	EstimatedTotalIntraCranialVol	14	rs11762335	7	23495196	0.0472667	CCDC126
Phosphoglyc	EstimatedTotalIntraCranialVol	15	rs77048596	7	73022211	0.0229189	MLXIPL
Phosphoglyc	EstimatedTotalIntraCranialVol	15	rs72649044	7	73029207	0.035423	BUD23
Phosphoglyc	EstimatedTotalIntraCranialVol	16	rs10269774	7	92253972	0.0260493	CDK6
Phosphoglyc	EstimatedTotalIntraCranialVol	17	rs6987099	8	120723090	0.049674	TAF2
Phosphoglyc	EstimatedTotalIntraCranialVol	18	rs10764328	10	22271669	0.028712	DNAJC1
Phosphoglyc	EstimatedTotalIntraCranialVol	19	rs17157619	10	45736894	0.0476174	OR13A1
Phosphoglyc	EstimatedTotalIntraCranialVol	20	rs4418728	10	94839724	0.00676522	CYP26A1
Phosphoglyc	EstimatedTotalIntraCranialVol	21	rs1475643	10	104546467	0.045928	ATP5MK
Phosphoglyc	EstimatedTotalIntraCranialVol	22	rs6485671	11	46279815	0.0443653	DGKZ
Phosphoglyc	EstimatedTotalIntraCranialVol	23	rs3205718	12	50261809	0.0470977	FAIM2
Phosphoglyc	EstimatedTotalIntraCranialVol	24	rs2302900	12	50599709	0.023893	CERS5
Phosphoglyc	EstimatedTotalIntraCranialVol	25	rs1265566	12	111716376	0.0384711	CUX2
Phosphoglyc	EstimatedTotalIntraCranialVol	26	rs35183811	14	105275924	0.0314413	AKT1
Phosphoglyc	EstimatedTotalIntraCranialVol	27	rs12437957	15	43892893	0.0114106	ADAL
Phosphoglyc	EstimatedTotalIntraCranialVol	28	rs77927814	16	15124327	0.019988	NTAN1
Phosphoglyc	EstimatedTotalIntraCranialVol	29	rs6540120	16	87987424	0.037581	BANP
Phosphoglyc	EstimatedTotalIntraCranialVol	30	rs12945048	17	4159244	0.0310005	ZZEF1
Phosphoglyc	EstimatedTotalIntraCranialVol	31	rs78378222	17	7571752	0.00791805	TP53
Phosphoglyc	EstimatedTotalIntraCranialVol	32	rs12940193	17	37652178	0.00394139	CDK12
Phosphoglyc	EstimatedTotalIntraCranialVol	32	rs36095411	17	38031865	0.039901	IKZF3
Phosphoglyc	EstimatedTotalIntraCranialVol	33	rs77478212	17	45615649	0.0182754	EFCAB13
Phosphoglyc	EstimatedTotalIntraCranialVol	34	rs2597166	17	46072665	0.0239956	SKAP1
Phosphoglyc	EstimatedTotalIntraCranialVol	35	rs12150830	18	47255495	0.0417395	LIPG
Phosphoglyc	EstimatedTotalIntraCranialVol	36	rs350823	19	4082799	0.0364182	PIAS4
Phosphoglyc	EstimatedTotalIntraCranialVol	37	rs2602713	19	4910021	0.0194058	KDM4B
Phosphoglyc	EstimatedTotalIntraCranialVol	38	rs3745247	19	10675564	0.039162	S1PR5
Phosphoglyc	EstimatedTotalIntraCranialVol	39	rs6037190	20	25660906	0.0285339	NINL
Phosphoglyc	EstimatedTotalIntraCranialVol	40	rs6058874	20	31353785	0.000929919	DNMT3B
Phosphoglyc	EstimatedTotalIntraCranialVol	41	rs6088618	20	33409350	0.0143428	ITCH
Phosphoglyc	EstimatedTotalIntraCranialVol	42	rs6102322	20	39872768	0.0182712	PLCG1
XXL_VLDL_PL	EstimatedTotalIntraCranialVol	1	rs2742690	1	2987268	0.0356022	PRDM16
XXL_VLDL_PL	EstimatedTotalIntraCranialVol	2	rs72704672	1	150869819	0.0370911	CTSK
XXL_VLDL_PL	EstimatedTotalIntraCranialVol	3	rs4446955	1	154135445	0.0451346	SLC39A1
XXL_VLDL_PL	EstimatedTotalIntraCranialVol	4	rs3006922	1	243647354	0.0204969	SDCCAG8
XXL_VLDL_PL	EstimatedTotalIntraCranialVol	5	rs7604239	2	25899768	0.00312591	KIF3C
XXL_VLDL_PL	EstimatedTotalIntraCranialVol	6	rs80051818	2	27591804	0.0291435	KRTCAP3
XXL_VLDL_PL	EstimatedTotalIntraCranialVol	6	rs139218763	2	27688483	0.0077629	TRIM54
XXL_VLDL_PL	EstimatedTotalIntraCranialVol	7	rs921968	2	219272294	0.0351923	BCS1L
XXL_VLDL_PL	EstimatedTotalIntraCranialVol	8	rs61618137	2	233904423	0.0452116	NGEF
XXL_VLDL_PL	EstimatedTotalIntraCranialVol	9	rs181565326	3	2819673	0.0198739	CNTN4
XXL_VLDL_PL	EstimatedTotalIntraCranialVol	10	rs123603	3	52432033	0.0372469	GLYCTK
XXL_VLDL_PL	EstimatedTotalIntraCranialVol	11	rs2564924	3	53103155	0.0130981	RFT1
XXL_VLDL_PL	EstimatedTotalIntraCranialVol	12	rs12330800	3	136178072	2.25049e-05	PCCB
XXL_VLDL_PL	EstimatedTotalIntraCranialVol	13	rs362307	4	3241845	0.000718952	MFSD10
XXL_VLDL_PL	EstimatedTotalIntraCranialVol	14	rs16895971	4	17884986	0.000779341	DCAF16
XXL_VLDL_PL	EstimatedTotalIntraCranialVol	15	rs10463643	5	112032675	0.0117812	REEP5
XXL_VLDL_PL	EstimatedTotalIntraCranialVol	16	rs520942	6	109026566	0.0179356	FOXO3
XXL_VLDL_PL	EstimatedTotalIntraCranialVol	17	rs1268055	6	109182944	0.023217	ARMC2
XXL_VLDL_PL	EstimatedTotalIntraCranialVol	18	rs9400467	6	111424015	0.00842038	MFSD4B
XXL_VLDL_PL	EstimatedTotalIntraCranialVol	19	rs10457481	6	126813721	0.000871064	CENPW
XXL_VLDL_PL	EstimatedTotalIntraCranialVol	20	rs12524625	6	127418688	0.00471492	RSPO3
XXL_VLDL_PL	EstimatedTotalIntraCranialVol	21	rs34058374	7	18008582	0.00927384	SNX13
XXL_VLDL_PL	EstimatedTotalIntraCranialVol	22	rs2715135	7	50750128	0.0118432	GRB10
XXL_VLDL_PL	EstimatedTotalIntraCranialVol	23	rs77048596	7	73022211	0.0175966	MLXIPL
XXL_VLDL_PL	EstimatedTotalIntraCranialVol	24	rs801011	7	74236723	0.0160512	GTF2IRD2
XXL_VLDL_PL	EstimatedTotalIntraCranialVol	25	rs6985267	8	10280818	0.0492695	MSRA
XXL_VLDL_PL	EstimatedTotalIntraCranialVol	26	rs12234950	8	141756328	0.0161191	PTK2
XXL_VLDL_PL	EstimatedTotalIntraCranialVol	27	rs7089059	10	64034274	0.0385052	RTKN2
XXL_VLDL_PL	EstimatedTotalIntraCranialVol	28	rs4418728	10	94839724	0.00451889	CYP26A1
XXL_VLDL_PL	EstimatedTotalIntraCranialVol	29	rs7121418	11	47165106	0.00669085	PACSIN3
XXL_VLDL_PL	EstimatedTotalIntraCranialVol	30	rs7962792	12	6851912	0.0497225	MLF2
XXL_VLDL_PL	EstimatedTotalIntraCranialVol	31	rs11171710	12	56368078	0.014971	RAB5B
XXL_VLDL_PL	EstimatedTotalIntraCranialVol	32	rs117572343	12	123430152	0.0287437	ABCB9
XXL_VLDL_PL	EstimatedTotalIntraCranialVol	33	rs2273623	14	60765245	0.0356113	PPM1A
XXL_VLDL_PL	EstimatedTotalIntraCranialVol	34	rs12437957	15	43892893	0.00805968	ADAL
XXL_VLDL_PL	EstimatedTotalIntraCranialVol	35	rs62011292	15	63800237	0.0328135	USP3
XXL_VLDL_PL	EstimatedTotalIntraCranialVol	36	rs77927814	16	15124327	0.0150754	NTAN1
XXL_VLDL_PL	EstimatedTotalIntraCranialVol	37	rs74828610	17	42793037	0.0461197	FZD2
XXL_VLDL_PL	EstimatedTotalIntraCranialVol	38	rs2938470	17	46330060	0.0125976	SNX11
XXL_VLDL_PL	EstimatedTotalIntraCranialVol	39	rs4794006	17	47042117	0.0111573	UBE2Z
XXL_VLDL_PL	EstimatedTotalIntraCranialVol	40	rs7406704	17	79535171	0.0360068	NPLOC4
XXL_VLDL_PL	EstimatedTotalIntraCranialVol	41	rs491110	19	4978246	0.00278535	KDM4B
XXL_VLDL_PL	EstimatedTotalIntraCranialVol	42	rs76729345	19	7182179	0.0119907	INSR
XXL_VLDL_PL	EstimatedTotalIntraCranialVol	43	rs62136859	19	47582356	0.0327515	SAE1
XXL_VLDL_PL	EstimatedTotalIntraCranialVol	44	rs10404048	19	53731490	0.0352974	ZNF677
XXL_VLDL_PL	EstimatedTotalIntraCranialVol	45	rs35420316	20	3151345	0.0483535	LZTS3
XXL_VLDL_PL	EstimatedTotalIntraCranialVol	46	rs6102322	20	39872768	0.0183345	PLCG1
XXL_VLDL_PL	EstimatedTotalIntraCranialVol	47	rs11089862	22	38505746	0.00835085	MAFF
HDL_PL	EstimatedTotalIntraCranialVol	1	rs10864315	1	7850081	0.0267999	PER3
HDL_PL	EstimatedTotalIntraCranialVol	2	rs55958411	1	178778931	0.0346819	RALGPS2
HDL_PL	EstimatedTotalIntraCranialVol	3	rs951366	1	205685352	0.00974115	PM20D1
HDL_PL	EstimatedTotalIntraCranialVol	4	rs6732552	2	26668790	0.00792475	SELENOI
HDL_PL	EstimatedTotalIntraCranialVol	5	rs80051818	2	27591804	0.0466202	KRTCAP3
HDL_PL	EstimatedTotalIntraCranialVol	6	rs10169238	2	36020401	0.0379573
HDL_PL	EstimatedTotalIntraCranialVol	7	rs13026755	2	61160619	0.00917498	PUS10
HDL_PL	EstimatedTotalIntraCranialVol	8	rs9248	2	85537312	0.00112543	RETSAT
HDL_PL	EstimatedTotalIntraCranialVol	9	rs55775495	2	198245965	0.0241689	ANKRD44
HDL_PL	EstimatedTotalIntraCranialVol	10	rs62197212	2	232562727	0.0460892	PDE6D
HDL_PL	EstimatedTotalIntraCranialVol	11	rs59549880	3	12411892	0.0408507	PPARG
HDL_PL	EstimatedTotalIntraCranialVol	12	rs13071730	3	15891035	0.010139	BTD
HDL_PL	EstimatedTotalIntraCranialVol	13	rs123603	3	52432033	0.0298869	GLYCTK
HDL_PL	EstimatedTotalIntraCranialVol	14	rs2654439	3	71808566	0.0408359	EIF4E3
HDL_PL	EstimatedTotalIntraCranialVol	15	rs114617180	3	141945529	0.0440692	XRN1
HDL_PL	EstimatedTotalIntraCranialVol	16	rs62308137	4	57764348	0.000171776	NOA1
HDL_PL	EstimatedTotalIntraCranialVol	16	rs58408429	4	57769824	0.0015234	REST
HDL_PL	EstimatedTotalIntraCranialVol	18	rs200613429	4	99763597	0.0194681	EIF4E
HDL_PL	EstimatedTotalIntraCranialVol	18	rs1154411	4	100004651	0.0130806	ADH5
HDL_PL	EstimatedTotalIntraCranialVol	19	rs28590233	4	106011086	0.0279822	PPA2
HDL_PL	EstimatedTotalIntraCranialVol	20	rs1015521	4	106115450	0.0185807	TET2
HDL_PL	EstimatedTotalIntraCranialVol	21	rs2546115	5	112214093	0.0264574	REEP5
HDL_PL	EstimatedTotalIntraCranialVol	22	rs13169776	5	149917790	0.0340552	NDST1
HDL_PL	EstimatedTotalIntraCranialVol	23	rs1268055	6	109182944	0.0260128	ARMC2
HDL_PL	EstimatedTotalIntraCranialVol	24	rs55812705	6	111738793	0.0371057	TRAF3IP2
HDL_PL	EstimatedTotalIntraCranialVol	25	rs34058374	7	18008582	0.00661412	SNX13
HDL_PL	EstimatedTotalIntraCranialVol	26	rs12535859	7	55438501	0.0402066	VOPP1
HDL_PL	EstimatedTotalIntraCranialVol	27	rs67156726	7	73017645	0.0468273	MLXIPL
HDL_PL	EstimatedTotalIntraCranialVol	28	rs854527	7	94900279	0.0252424	PPP1R9A
HDL_PL	EstimatedTotalIntraCranialVol	29	rs581610	8	103926036	0.00764575	AZIN1
HDL_PL	EstimatedTotalIntraCranialVol	30	rs7859967	9	95576422	0.0214497	BICD2
HDL_PL	EstimatedTotalIntraCranialVol	31	rs6478712	9	128514608	0.0328447	PBX3
HDL_PL	EstimatedTotalIntraCranialVol	32	rs17157619	10	45736894	0.033132	OR13A1
HDL_PL	EstimatedTotalIntraCranialVol	33	rs2068888	10	94839642	0.0249932	CYP26A1
HDL_PL	EstimatedTotalIntraCranialVol	34	rs7902218	10	104740210	0.0456325	ATP5MK
HDL_PL	EstimatedTotalIntraCranialVol	35	rs1872896	11	47160623	0.00495901	PACSIN3
HDL_PL	EstimatedTotalIntraCranialVol	36	rs7132908	12	50263148	0.000748091	FAIM2
HDL_PL	EstimatedTotalIntraCranialVol	37	rs2302900	12	50599709	0.0138743	CERS5
HDL_PL	EstimatedTotalIntraCranialVol	38	rs10876434	12	53734675	0.011921	AMHR2
HDL_PL	EstimatedTotalIntraCranialVol	39	rs11171733	12	56456266	0.0034658	RAB5B
HDL_PL	EstimatedTotalIntraCranialVol	40	rs17797222	12	102913946	0.0104287	WASHC3
HDL_PL	EstimatedTotalIntraCranialVol	41	rs1265566	12	111716376	0.0253285	CUX2
HDL_PL	EstimatedTotalIntraCranialVol	42	rs11060623	12	123379193	0.0285315	ABCB9
HDL_PL	EstimatedTotalIntraCranialVol	42	rs1727319	12	123701353	0.00129394	MPHOSPH9
HDL_PL	EstimatedTotalIntraCranialVol	42	rs112160305	12	123824516	0.0361515	CDK2AP1
HDL_PL	EstimatedTotalIntraCranialVol	43	rs114756555	14	33210151	0.0386708	AKAP6
HDL_PL	EstimatedTotalIntraCranialVol	44	rs7146491	14	69254294	0.0485541	ZFP36L1
HDL_PL	EstimatedTotalIntraCranialVol	45	rs61758466	14	105257354	0.0162042	INF2
HDL_PL	EstimatedTotalIntraCranialVol	46	rs11853903	15	49332780	0.0127656	FGF7
HDL_PL	EstimatedTotalIntraCranialVol	47	rs77927814	16	15124327	0.0111313	NTAN1
HDL_PL	EstimatedTotalIntraCranialVol	48	rs56120127	16	19977851	0.0400337	KNOP1
HDL_PL	EstimatedTotalIntraCranialVol	49	rs6540120	16	87987424	0.024583	BANP
HDL_PL	EstimatedTotalIntraCranialVol	50	rs62071739	17	3888659	0.0116528	ZZEF1
HDL_PL	EstimatedTotalIntraCranialVol	51	rs78378222	17	7571752	0.00375364	TP53
HDL_PL	EstimatedTotalIntraCranialVol	52	rs12940193	17	37652178	0.00172869	CDK12
HDL_PL	EstimatedTotalIntraCranialVol	52	rs36095411	17	38031865	0.0265262	IKZF3
HDL_PL	EstimatedTotalIntraCranialVol	53	rs72828813	17	42984085	0.0226089	DCAKD
HDL_PL	EstimatedTotalIntraCranialVol	54	rs55938136	17	43798360	0.0222267	MAPT
HDL_PL	EstimatedTotalIntraCranialVol	54	rs113677423	17	44355750	0.00102967	LRRC37A
HDL_PL	EstimatedTotalIntraCranialVol	55	rs12150830	18	47255495	0.0280723	LIPG
HDL_PL	EstimatedTotalIntraCranialVol	56	rs188955288	19	4067314	0.00257917	MAP2K2
HDL_PL	EstimatedTotalIntraCranialVol	57	rs17884312	19	4911796	0.0432201	KDM4B
HDL_PL	EstimatedTotalIntraCranialVol	58	rs60091853	19	5152480	0.0480008	PTPRS
HDL_PL	EstimatedTotalIntraCranialVol	59	rs177918	19	47634313	0.0107063	SAE1
HDL_PL	EstimatedTotalIntraCranialVol	60	rs1343357	20	25719149	0.0142528	NINL
HDL_PL	EstimatedTotalIntraCranialVol	61	rs6058874	20	31353785	0.000395802	DNMT3B
HDL_PL	EstimatedTotalIntraCranialVol	62	rs945673	20	32964265	0.000208979	ITCH
HDL_PL	EstimatedTotalIntraCranialVol	63	rs35481868	20	46352110	0.0409377	SULF2
HDL_PL	EstimatedTotalIntraCranialVol	64	rs6018702	20	46432166	0.0051937	SULF2
HDL_PL	EstimatedTotalIntraCranialVol	65	rs460106	22	21806401	0.0496339	UBE2L3
IDL_PL	EstimatedTotalIntraCranialVol	1	rs11578642	1	23506969	0.0305026	LUZP1
IDL_PL	EstimatedTotalIntraCranialVol	2	rs648093	1	109723787	0.0263943	ELAPOR1
IDL_PL	EstimatedTotalIntraCranialVol	3	rs10910476	1	234734956	0.0184	TARBP1
IDL_PL	EstimatedTotalIntraCranialVol	4	rs199957050	2	24419979	0.040752	FAM228A
IDL_PL	EstimatedTotalIntraCranialVol	5	rs788001	2	198213720	0.00125586	ANKRD44
IDL_PL	EstimatedTotalIntraCranialVol	6	rs34486172	3	141703322	0.00321304	TFDP2
IDL_PL	EstimatedTotalIntraCranialVol	7	rs112828099	3	142157535	0.00423936	XRN1
IDL_PL	EstimatedTotalIntraCranialVol	8	rs71562485	6	13862649	0.0488472	RNF182
IDL_PL	EstimatedTotalIntraCranialVol	9	rs240965	6	111644524	0.014371	MFSD4B
IDL_PL	EstimatedTotalIntraCranialVol	10	rs9388498	6	126873423	0.00266933	CENPW
IDL_PL	EstimatedTotalIntraCranialVol	10	rs13194508	6	127144683	0.00255511	RSPO3
IDL_PL	EstimatedTotalIntraCranialVol	11	rs4470902	7	18008310	0.0186308	SNX13
IDL_PL	EstimatedTotalIntraCranialVol	12	rs77048596	7	73022211	0.0228253	MLXIPL
IDL_PL	EstimatedTotalIntraCranialVol	13	rs6971811	7	75925863	0.0421052	POR
IDL_PL	EstimatedTotalIntraCranialVol	14	rs11780023	8	141992778	0.00166068	PTK2
IDL_PL	EstimatedTotalIntraCranialVol	15	rs12357321	10	21790476	0.0347495	NEBL
IDL_PL	EstimatedTotalIntraCranialVol	16	rs4418728	10	94839724	0.00661269	CYP26A1
IDL_PL	EstimatedTotalIntraCranialVol	17	rs2302900	12	50599709	0.0336004	CERS5
IDL_PL	EstimatedTotalIntraCranialVol	18	rs4249196	12	53831848	0.00416581	AMHR2
IDL_PL	EstimatedTotalIntraCranialVol	19	rs10777164	12	89831594	0.0437428	POC1B
IDL_PL	EstimatedTotalIntraCranialVol	20	rs11111267	12	102811239	0.0223448	WASHC3
IDL_PL	EstimatedTotalIntraCranialVol	21	rs1265566	12	111716376	0.039359	CUX2
IDL_PL	EstimatedTotalIntraCranialVol	22	rs77927814	16	15124327	0.019824	NTAN1
IDL_PL	EstimatedTotalIntraCranialVol	23	rs6540120	16	87987424	0.038382	BANP
IDL_PL	EstimatedTotalIntraCranialVol	24	rs4785691	16	89597221	0.0282993	SPG7
IDL_PL	EstimatedTotalIntraCranialVol	25	rs62077463	17	37651940	0.00386232	PGAP3
IDL_PL	EstimatedTotalIntraCranialVol	25	rs12603332	17	38082807	0.048611	GSDMB
IDL_PL	EstimatedTotalIntraCranialVol	26	rs77478212	17	45615649	0.0180883	EFCAB13
IDL_PL	EstimatedTotalIntraCranialVol	27	rs35701113	17	45882237	0.018519	SNX11
IDL_PL	EstimatedTotalIntraCranialVol	27	rs2597166	17	46072665	0.00991321	SKAP1
IDL_PL	EstimatedTotalIntraCranialVol	28	rs11652981	17	46697863	0.0151444	HOXB2
IDL_PL	EstimatedTotalIntraCranialVol	29	rs10413422	19	10718727	0.0337655	SLC44A2
IDL_PL	EstimatedTotalIntraCranialVol	30	rs12480839	20	32727430	0.043351	ITCH
IDL_PL	EstimatedTotalIntraCranialVol	31	rs6102322	20	39872768	0.018084	PLCG1
L_HDL_PL	EstimatedTotalIntraCranialVol	1	rs12029963	1	7902231	0.0420222	PER3
L_HDL_PL	EstimatedTotalIntraCranialVol	2	rs35384162	1	32236033	0.0441666	ADGRB2
L_HDL_PL	EstimatedTotalIntraCranialVol	3	rs55958411	1	178778931	0.0299506	RALGPS2
L_HDL_PL	EstimatedTotalIntraCranialVol	4	rs951366	1	205685352	0.01948	PM20D1
L_HDL_PL	EstimatedTotalIntraCranialVol	5	rs10910476	1	234734956	0.0156932	TARBP1
L_HDL_PL	EstimatedTotalIntraCranialVol	6	rs6742569	2	26628551	0.0208841	DRC1
L_HDL_PL	EstimatedTotalIntraCranialVol	7	rs80051818	2	27591804	0.0195735	KRTCAP3
L_HDL_PL	EstimatedTotalIntraCranialVol	8	rs13017599	2	61164331	0.0217808	REL
L_HDL_PL	EstimatedTotalIntraCranialVol	9	rs55775495	2	198245965	0.0259256	ANKRD44
L_HDL_PL	EstimatedTotalIntraCranialVol	10	rs62197212	2	232562727	0.0406107	PDE6D
L_HDL_PL	EstimatedTotalIntraCranialVol	11	rs59549880	3	12411892	0.0356464	PPARG
L_HDL_PL	EstimatedTotalIntraCranialVol	12	rs13097947	3	15846011	0.0175168	BTD
L_HDL_PL	EstimatedTotalIntraCranialVol	13	rs3774369	3	41267525	0.0197537	CTNNB1
L_HDL_PL	EstimatedTotalIntraCranialVol	14	rs123603	3	52432033	0.0256494	GLYCTK
L_HDL_PL	EstimatedTotalIntraCranialVol	15	rs2564924	3	53103155	0.00828951	RFT1
L_HDL_PL	EstimatedTotalIntraCranialVol	16	rs2439225	3	98609291	0.0468472	DCBLD2
L_HDL_PL	EstimatedTotalIntraCranialVol	17	rs35173106	3	137073704	0.0292698	SOX14
L_HDL_PL	EstimatedTotalIntraCranialVol	18	rs362307	4	3241845	0.000441121	MFSD10
L_HDL_PL	EstimatedTotalIntraCranialVol	19	rs2061455	4	18035250	0.00117173	DCAF16
L_HDL_PL	EstimatedTotalIntraCranialVol	20	rs62308137	4	57764348	0.028303	NOA1
L_HDL_PL	EstimatedTotalIntraCranialVol	21	rs6822279	4	99745705	0.0398053	EIF4E
L_HDL_PL	EstimatedTotalIntraCranialVol	21	rs7683704	4	100004226	0.00256279	ADH5
L_HDL_PL	EstimatedTotalIntraCranialVol	22	rs9283788	5	89916261	0.0414113	POLR3G
L_HDL_PL	EstimatedTotalIntraCranialVol	23	rs7727738	5	112021399	0.00468025	SRP19
L_HDL_PL	EstimatedTotalIntraCranialVol	24	rs80245313	6	56448298	0.0270326	DST
L_HDL_PL	EstimatedTotalIntraCranialVol	25	rs6927268	6	108865663	0.0335337	ARMC2
L_HDL_PL	EstimatedTotalIntraCranialVol	26	rs556862	6	109031166	0.0155827	FOXO3
L_HDL_PL	EstimatedTotalIntraCranialVol	27	rs1268055	6	109182944	0.015279	ARMC2
L_HDL_PL	EstimatedTotalIntraCranialVol	28	rs1216019	6	111503194	0.0331657	MFSD4B
L_HDL_PL	EstimatedTotalIntraCranialVol	29	rs10457481	6	126813721	0.0137196	CENPW
L_HDL_PL	EstimatedTotalIntraCranialVol	30	rs4580892	6	127409882	0.0265262	RSPO3
L_HDL_PL	EstimatedTotalIntraCranialVol	31	rs9719259	7	942432	0.0415371	GPR146
L_HDL_PL	EstimatedTotalIntraCranialVol	32	rs1008898	7	7273559	0.0470772	C1GALT1
L_HDL_PL	EstimatedTotalIntraCranialVol	33	rs73081395	7	17928509	0.0451886	SNX13
L_HDL_PL	EstimatedTotalIntraCranialVol	34	rs34058374	7	18008582	0.00579245	SNX13
L_HDL_PL	EstimatedTotalIntraCranialVol	35	rs77048596	7	73022211	0.0113336	MLXIPL
L_HDL_PL	EstimatedTotalIntraCranialVol	36	rs4729167	7	94624616	0.0429767	PPP1R9A
L_HDL_PL	EstimatedTotalIntraCranialVol	36	rs705375	7	94900975	0.00276584	PPP1R9A
L_HDL_PL	EstimatedTotalIntraCranialVol	37	rs61227992	7	115891513	0.0442361	TES
L_HDL_PL	EstimatedTotalIntraCranialVol	38	rs601088	8	103914604	0.00182738	AZIN1
L_HDL_PL	EstimatedTotalIntraCranialVol	39	rs938724	8	141657133	0.0400025	PTK2
L_HDL_PL	EstimatedTotalIntraCranialVol	40	rs10992474	9	95565979	0.0038369	BICD2
L_HDL_PL	EstimatedTotalIntraCranialVol	41	rs1007000	9	113662681	0.0330541	LPAR1
L_HDL_PL	EstimatedTotalIntraCranialVol	42	rs112725644	9	128543100	0.00438539
L_HDL_PL	EstimatedTotalIntraCranialVol	43	rs17157619	10	45736894	0.0285359	OR13A1
L_HDL_PL	EstimatedTotalIntraCranialVol	44	rs4418728	10	94839724	0.00279845	CYP26A1
L_HDL_PL	EstimatedTotalIntraCranialVol	45	rs7121418	11	47165106	0.00415255	PACSIN3
L_HDL_PL	EstimatedTotalIntraCranialVol	46	rs11064357	12	6852574	0.0441631	MLF2
L_HDL_PL	EstimatedTotalIntraCranialVol	47	rs7132908	12	50263148	0.0183222	FAIM2
L_HDL_PL	EstimatedTotalIntraCranialVol	48	rs2302900	12	50599709	0.0119166	CERS5
L_HDL_PL	EstimatedTotalIntraCranialVol	49	rs11171733	12	56456266	0.000263544	RAB5B
L_HDL_PL	EstimatedTotalIntraCranialVol	50	rs1265566	12	111716376	0.021654	CUX2
L_HDL_PL	EstimatedTotalIntraCranialVol	51	rs11060623	12	123379193	0.0037754	ABCB9
L_HDL_PL	EstimatedTotalIntraCranialVol	51	rs1727319	12	123701353	0.0011773	MPHOSPH9
L_HDL_PL	EstimatedTotalIntraCranialVol	51	rs112160305	12	123824516	0.0312921	CDK2AP1
L_HDL_PL	EstimatedTotalIntraCranialVol	52	rs142843775	13	51343813	0.00366089	DLEU7
L_HDL_PL	EstimatedTotalIntraCranialVol	53	rs1295912	14	33176566	0.020772	AKAP6
L_HDL_PL	EstimatedTotalIntraCranialVol	54	rs17253326	14	53991449	0.0498972	DDHD1
L_HDL_PL	EstimatedTotalIntraCranialVol	55	rs7146491	14	69254294	0.0430124	ZFP36L1
L_HDL_PL	EstimatedTotalIntraCranialVol	56	rs61758464	14	105257802	0.0154077	INF2
L_HDL_PL	EstimatedTotalIntraCranialVol	57	rs11853903	15	49332780	0.0475846	FGF7
L_HDL_PL	EstimatedTotalIntraCranialVol	58	rs117739068	15	50921534	0.0169075	AP4E1
L_HDL_PL	EstimatedTotalIntraCranialVol	59	rs7172156	15	51546298	0.0217399	CYP19A1
L_HDL_PL	EstimatedTotalIntraCranialVol	60	rs17765642	15	63814640	0.0239182	USP3
L_HDL_PL	EstimatedTotalIntraCranialVol	61	rs77927814	16	15124327	0.0096132	NTAN1
L_HDL_PL	EstimatedTotalIntraCranialVol	62	rs6540120	16	87987424	0.0210072	BANP
L_HDL_PL	EstimatedTotalIntraCranialVol	63	rs3785632	17	15945608	0.0338531	TTC19
L_HDL_PL	EstimatedTotalIntraCranialVol	64	rs191420669	17	19704505	0.0452426	ALDH3A2
L_HDL_PL	EstimatedTotalIntraCranialVol	65	rs12940193	17	37652178	0.00155959	CDK12
L_HDL_PL	EstimatedTotalIntraCranialVol	65	rs36095411	17	38031865	0.0226929	IKZF3
L_HDL_PL	EstimatedTotalIntraCranialVol	66	rs55938136	17	43798360	0.00316436	MAPT
L_HDL_PL	EstimatedTotalIntraCranialVol	66	rs113677423	17	44355750	0.000278761	LRRC37A
L_HDL_PL	EstimatedTotalIntraCranialVol	67	rs35895680	17	47060322	0.037493	SNF8
L_HDL_PL	EstimatedTotalIntraCranialVol	67	rs2969	17	47128247	0.0180484	UBE2Z
L_HDL_PL	EstimatedTotalIntraCranialVol	68	rs736926	19	801381	0.0379206	PTBP1
L_HDL_PL	EstimatedTotalIntraCranialVol	69	rs56356382	19	4064057	8.06054e-05	MAP2K2
L_HDL_PL	EstimatedTotalIntraCranialVol	70	rs60091853	19	5152480	0.0235252	PTPRS
L_HDL_PL	EstimatedTotalIntraCranialVol	71	rs76729345	19	7182179	0.00755941	INSR
L_HDL_PL	EstimatedTotalIntraCranialVol	72	rs113230003	19	18460956	0.0488871	PGPEP1
L_HDL_PL	EstimatedTotalIntraCranialVol	73	rs309190	19	47629264	0.00248815	SAE1
L_HDL_PL	EstimatedTotalIntraCranialVol	74	rs4586698	20	25312239	0.0401373	PYGB
L_HDL_PL	EstimatedTotalIntraCranialVol	75	rs4911253	20	31352585	0.00565864	DNMT3B
L_HDL_PL	EstimatedTotalIntraCranialVol	76	rs6059839	20	33029374	0.000567366	ITCH
L_HDL_PL	EstimatedTotalIntraCranialVol	77	rs6104117	20	43952910	0.0259606	SYS1
L_HDL_PL	EstimatedTotalIntraCranialVol	78	rs6018702	20	46432166	0.00457538	SULF2
L_HDL_PL	EstimatedTotalIntraCranialVol	79	rs2282213	20	60856281	0.0454546	OSBPL2
L_HDL_PL	EstimatedTotalIntraCranialVol	80	rs2074733	22	30738587	0.0285065	CCDC157
L_HDL_PL	EstimatedTotalIntraCranialVol	81	rs11089862	22	38505746	0.0116912	MAFF
L_LDL_PL	EstimatedTotalIntraCranialVol	1	rs648093	1	109723787	0.0274092	ELAPOR1
L_LDL_PL	EstimatedTotalIntraCranialVol	2	rs10910476	1	234734956	0.0167246	TARBP1
L_LDL_PL	EstimatedTotalIntraCranialVol	2	rs17520203	1	234766016	0.0488639	TARBP1
L_LDL_PL	EstimatedTotalIntraCranialVol	3	rs10205576	2	24374314	0.0352016	FAM228A
L_LDL_PL	EstimatedTotalIntraCranialVol	4	rs80051818	2	27591804	0.0337393	KRTCAP3
L_LDL_PL	EstimatedTotalIntraCranialVol	5	rs788001	2	198213720	0.0112275	ANKRD44
L_LDL_PL	EstimatedTotalIntraCranialVol	6	rs13009438	2	202917045	0.0226571	FAM117B
L_LDL_PL	EstimatedTotalIntraCranialVol	7	rs13098856	3	52314955	0.0496395	GLYCTK
L_LDL_PL	EstimatedTotalIntraCranialVol	8	rs34486172	3	141703322	0.00629195	TFDP2
L_LDL_PL	EstimatedTotalIntraCranialVol	9	rs73238131	3	142006452	0.00158704	XRN1
L_LDL_PL	EstimatedTotalIntraCranialVol	10	rs240965	6	111644524	0.0129787	MFSD4B
L_LDL_PL	EstimatedTotalIntraCranialVol	11	rs9388498	6	126873423	0.000836609	CENPW
L_LDL_PL	EstimatedTotalIntraCranialVol	11	rs13194508	6	127144683	9.52883e-05	RSPO3
L_LDL_PL	EstimatedTotalIntraCranialVol	12	rs138078925	7	6284744	0.0448588	FAM220A
L_LDL_PL	EstimatedTotalIntraCranialVol	13	rs11766586	7	18003965	0.0228748	SNX13
L_LDL_PL	EstimatedTotalIntraCranialVol	14	rs1806949	8	142014531	0.0088868	PTK2
L_LDL_PL	EstimatedTotalIntraCranialVol	15	rs9732777	10	21771350	0.0407319	NEBL
L_LDL_PL	EstimatedTotalIntraCranialVol	16	rs4418728	10	94839724	0.00589359	CYP26A1
L_LDL_PL	EstimatedTotalIntraCranialVol	17	rs10766470	11	18338736	0.0233791	LDHA
L_LDL_PL	EstimatedTotalIntraCranialVol	18	rs10777164	12	89831594	0.0426009	POC1B
L_LDL_PL	EstimatedTotalIntraCranialVol	19	rs11111267	12	102811239	0.0204317	WASHC3
L_LDL_PL	EstimatedTotalIntraCranialVol	20	rs1265566	12	111716376	0.0368437	CUX2
L_LDL_PL	EstimatedTotalIntraCranialVol	21	rs4795369	17	37609120	0.00609803	PGAP3
L_LDL_PL	EstimatedTotalIntraCranialVol	21	rs907092	17	37922259	0.0477807	GSDMB
L_LDL_PL	EstimatedTotalIntraCranialVol	22	rs3785880	17	43993376	0.0200099	MAPT
L_LDL_PL	EstimatedTotalIntraCranialVol	23	rs77478212	17	45615649	0.0164331	EFCAB13
L_LDL_PL	EstimatedTotalIntraCranialVol	24	rs56350360	17	45857088	0.0204994	TBKBP1
L_LDL_PL	EstimatedTotalIntraCranialVol	24	rs2597166	17	46072665	0.00888762	SKAP1
L_LDL_PL	EstimatedTotalIntraCranialVol	25	rs56670520	17	46745778	0.0160484	HOXB2
L_LDL_PL	EstimatedTotalIntraCranialVol	26	rs8110974	19	798643	0.0308493	CFD
L_LDL_PL	EstimatedTotalIntraCranialVol	27	rs10413422	19	10718727	0.0313793	SLC44A2
L_LDL_PL	EstimatedTotalIntraCranialVol	28	rs6102322	20	39872768	0.0164292	PLCG1
L_VLDL_PL	EstimatedTotalIntraCranialVol	1	rs2742690	1	2987268	0.0221784	PRDM16
L_VLDL_PL	EstimatedTotalIntraCranialVol	2	rs79820374	1	150924167	0.0223599	CTSK
L_VLDL_PL	EstimatedTotalIntraCranialVol	3	rs139800257	1	214768900	0.0423683	CENPF
L_VLDL_PL	EstimatedTotalIntraCranialVol	4	rs8722	1	234744250	0.0213389	IRF2BP2
L_VLDL_PL	EstimatedTotalIntraCranialVol	5	rs3006922	1	243647354	0.0153064	SDCCAG8
L_VLDL_PL	EstimatedTotalIntraCranialVol	6	rs7587642	2	25927950	0.00621631	DTNB
L_VLDL_PL	EstimatedTotalIntraCranialVol	7	rs80051818	2	27591804	0.017783	KRTCAP3
L_VLDL_PL	EstimatedTotalIntraCranialVol	7	rs139218763	2	27688483	0.00449685	TRIM54
L_VLDL_PL	EstimatedTotalIntraCranialVol	8	rs3771264	2	61709736	0.0190568	USP34
L_VLDL_PL	EstimatedTotalIntraCranialVol	9	rs56191141	2	219272145	0.0382807	CNOT9
L_VLDL_PL	EstimatedTotalIntraCranialVol	10	rs35226891	3	15887668	0.0203743	BTD
L_VLDL_PL	EstimatedTotalIntraCranialVol	11	rs4678552	3	36844522	0.0391126	LRRFIP2
L_VLDL_PL	EstimatedTotalIntraCranialVol	12	rs13075993	3	41260017	0.0277126	CTNNB1
L_VLDL_PL	EstimatedTotalIntraCranialVol	13	rs123603	3	52432033	0.0233332	GLYCTK
L_VLDL_PL	EstimatedTotalIntraCranialVol	14	rs2564924	3	53103155	0.00764102	RFT1
L_VLDL_PL	EstimatedTotalIntraCranialVol	15	rs67214626	3	135989376	4.51177e-06	PCCB
L_VLDL_PL	EstimatedTotalIntraCranialVol	16	rs111834982	3	142019751	0.0336838	XRN1
L_VLDL_PL	EstimatedTotalIntraCranialVol	17	rs362307	4	3241845	0.000416478	MFSD10
L_VLDL_PL	EstimatedTotalIntraCranialVol	18	rs7663887	4	17902920	0.000146259	DCAF16
L_VLDL_PL	EstimatedTotalIntraCranialVol	19	rs1800759	4	100065509	0.0146608	ADH4
L_VLDL_PL	EstimatedTotalIntraCranialVol	20	rs11738907	5	42929687	0.0427851	ANXA2R
L_VLDL_PL	EstimatedTotalIntraCranialVol	21	rs12916	5	74656539	0.0385823	HMGCR
L_VLDL_PL	EstimatedTotalIntraCranialVol	22	rs10463643	5	112032675	0.000740334	REEP5
L_VLDL_PL	EstimatedTotalIntraCranialVol	23	rs4976685	5	176766177	0.0477761	RGS14
L_VLDL_PL	EstimatedTotalIntraCranialVol	24	rs564376	6	109032000	0.00581628	FOXO3
L_VLDL_PL	EstimatedTotalIntraCranialVol	25	rs1268055	6	109182944	0.0139117	ARMC2
L_VLDL_PL	EstimatedTotalIntraCranialVol	26	rs12210707	6	111538387	0.000635785	MFSD4B
L_VLDL_PL	EstimatedTotalIntraCranialVol	27	rs12202204	6	126686407	4.29004e-06	CENPW
L_VLDL_PL	EstimatedTotalIntraCranialVol	27	rs112080078	6	126865371	0.0469148	ECHDC1
L_VLDL_PL	EstimatedTotalIntraCranialVol	27	rs112475823	6	126989701	0.0292967	CENPW
L_VLDL_PL	EstimatedTotalIntraCranialVol	28	rs12524625	6	127418688	0.00273315	RSPO3
L_VLDL_PL	EstimatedTotalIntraCranialVol	29	rs34058374	7	18008582	0.00537839	SNX13
L_VLDL_PL	EstimatedTotalIntraCranialVol	30	rs12702068	7	44214514	0.0386672
L_VLDL_PL	EstimatedTotalIntraCranialVol	31	rs6948032	7	50705117	0.0277872	GRB10
L_VLDL_PL	EstimatedTotalIntraCranialVol	32	rs77048596	7	73022211	0.0103741	MLXIPL
L_VLDL_PL	EstimatedTotalIntraCranialVol	33	rs4728587	7	75803132	0.0415794	POR
L_VLDL_PL	EstimatedTotalIntraCranialVol	34	rs61227992	7	115891513	0.0408039	TES
L_VLDL_PL	EstimatedTotalIntraCranialVol	35	rs6985267	8	10280818	0.0320227	MSRA
L_VLDL_PL	EstimatedTotalIntraCranialVol	36	rs9644099	8	25439380	0.0481921	CDCA2
L_VLDL_PL	EstimatedTotalIntraCranialVol	37	rs1806300	8	103898631	0.00880755	AZIN1
L_VLDL_PL	EstimatedTotalIntraCranialVol	38	rs10111852	8	141937541	0.00371772	PTK2
L_VLDL_PL	EstimatedTotalIntraCranialVol	39	rs7870776	9	88874707	0.0418097	C9orf153
L_VLDL_PL	EstimatedTotalIntraCranialVol	40	rs4418728	10	94839724	0.00262017	CYP26A1
L_VLDL_PL	EstimatedTotalIntraCranialVol	41	rs10767626	11	27306545	0.0116629	LGR4
L_VLDL_PL	EstimatedTotalIntraCranialVol	42	rs7121418	11	47165106	0.00387473	PACSIN3
L_VLDL_PL	EstimatedTotalIntraCranialVol	43	rs7962792	12	6851912	0.032363	MLF2
L_VLDL_PL	EstimatedTotalIntraCranialVol	44	rs1042085	12	10875525	0.0459265	YBX3
L_VLDL_PL	EstimatedTotalIntraCranialVol	45	rs61941109	12	49238189	0.020559	FKBP11
L_VLDL_PL	EstimatedTotalIntraCranialVol	46	rs11060623	12	123379193	0.00134959	ABCB9
L_VLDL_PL	EstimatedTotalIntraCranialVol	46	rs1727319	12	123701353	0.00110602	MPHOSPH9
L_VLDL_PL	EstimatedTotalIntraCranialVol	47	rs36116291	13	51346968	0.0239401	DLEU7
L_VLDL_PL	EstimatedTotalIntraCranialVol	48	rs112195968	14	52490154	0.0414107	NID2
L_VLDL_PL	EstimatedTotalIntraCranialVol	49	rs2180831	14	60772828	0.0236386	PPM1A
L_VLDL_PL	EstimatedTotalIntraCranialVol	50	rs12437957	15	43892893	0.0046697	ADAL
L_VLDL_PL	EstimatedTotalIntraCranialVol	51	rs62011292	15	63800237	0.0202659	USP3
L_VLDL_PL	EstimatedTotalIntraCranialVol	52	rs168408	16	12148034	0.0450924	NPIPB2
L_VLDL_PL	EstimatedTotalIntraCranialVol	53	rs77927814	16	15124327	0.00883158	NTAN1
L_VLDL_PL	EstimatedTotalIntraCranialVol	54	rs74828610	17	42793037	0.0296912	FZD2
L_VLDL_PL	EstimatedTotalIntraCranialVol	55	rs55938136	17	43798360	0.0348465	MAPT
L_VLDL_PL	EstimatedTotalIntraCranialVol	55	rs886249	17	43946291	0.0120976	MAPT
L_VLDL_PL	EstimatedTotalIntraCranialVol	56	rs4794321	17	46028844	0.00632339	SNX11
L_VLDL_PL	EstimatedTotalIntraCranialVol	57	rs62064609	17	46731457	0.0289495	HOXB3
L_VLDL_PL	EstimatedTotalIntraCranialVol	58	rs4794006	17	47042117	0.0064869	UBE2Z
L_VLDL_PL	EstimatedTotalIntraCranialVol	59	rs9912074	17	79531888	0.0286599	NPLOC4
L_VLDL_PL	EstimatedTotalIntraCranialVol	60	rs588556	18	77869022	0.019357	SLC66A2
L_VLDL_PL	EstimatedTotalIntraCranialVol	61	rs1982468	19	4953351	0.00448194	KDM4B
L_VLDL_PL	EstimatedTotalIntraCranialVol	62	rs76729345	19	7182179	0.00698162	INSR
L_VLDL_PL	EstimatedTotalIntraCranialVol	63	rs10408934	19	10716256	0.0406895	SLC44A2
L_VLDL_PL	EstimatedTotalIntraCranialVol	64	rs62136859	19	47582356	0.0202237	SAE1
L_VLDL_PL	EstimatedTotalIntraCranialVol	65	rs150276961	19	49479704	0.0466115	DHDH
L_VLDL_PL	EstimatedTotalIntraCranialVol	66	rs12624640	20	32952125	0.035719	ITCH
L_VLDL_PL	EstimatedTotalIntraCranialVol	67	rs6102322	20	39872768	0.00796244	PLCG1
L_VLDL_PL	EstimatedTotalIntraCranialVol	68	rs11089862	22	38505746	0.00483929	MAFF
LDL_PL	EstimatedTotalIntraCranialVol	1	rs11102213	1	109221612	0.0448928	HENMT1
LDL_PL	EstimatedTotalIntraCranialVol	2	rs10158318	1	109708922	0.0346532	ELAPOR1
LDL_PL	EstimatedTotalIntraCranialVol	3	rs10910476	1	234734956	0.0114809	TARBP1
LDL_PL	EstimatedTotalIntraCranialVol	3	rs12731560	1	234761817	0.016742	IRF2BP2
LDL_PL	EstimatedTotalIntraCranialVol	4	rs57065711	2	24439810	0.0351231	FAM228A
LDL_PL	EstimatedTotalIntraCranialVol	5	rs80051818	2	27591804	0.0251417	KRTCAP3
LDL_PL	EstimatedTotalIntraCranialVol	6	rs11675437	2	112872960	0.0379054	FBLN7
LDL_PL	EstimatedTotalIntraCranialVol	7	rs13009438	2	202917045	0.0382794	FAM117B
LDL_PL	EstimatedTotalIntraCranialVol	8	rs34486172	3	141703322	0.00583618	TFDP2
LDL_PL	EstimatedTotalIntraCranialVol	9	rs73238131	3	142006452	0.000872988	XRN1
LDL_PL	EstimatedTotalIntraCranialVol	10	rs240965	6	111644524	0.00864922	MFSD4B
LDL_PL	EstimatedTotalIntraCranialVol	11	rs9388498	6	126873423	0.0023718	CENPW
LDL_PL	EstimatedTotalIntraCranialVol	11	rs13194508	6	127144683	4.95778e-05	RSPO3
LDL_PL	EstimatedTotalIntraCranialVol	12	rs138078925	7	6284744	0.0368624	FAM220A
LDL_PL	EstimatedTotalIntraCranialVol	13	rs61010704	7	73019975	0.0192865	MLXIPL
LDL_PL	EstimatedTotalIntraCranialVol	14	rs10111852	8	141937541	0.000310242	PTK2
LDL_PL	EstimatedTotalIntraCranialVol	15	rs4418728	10	94839724	0.00360284	CYP26A1
LDL_PL	EstimatedTotalIntraCranialVol	16	rs4298881	11	18528792	0.0499198	TSG101
LDL_PL	EstimatedTotalIntraCranialVol	17	rs7135507	12	51320531	0.0435973	ATF1
LDL_PL	EstimatedTotalIntraCranialVol	18	rs11170528	12	53786242	0.0273087	AMHR2
LDL_PL	EstimatedTotalIntraCranialVol	19	rs11111267	12	102811239	0.0143575	WASHC3
LDL_PL	EstimatedTotalIntraCranialVol	20	rs1265566	12	111716376	0.0277396	CUX2
LDL_PL	EstimatedTotalIntraCranialVol	21	rs4795369	17	37609120	0.0261544	PGAP3
LDL_PL	EstimatedTotalIntraCranialVol	21	rs907092	17	37922259	0.0370311	GSDMB
LDL_PL	EstimatedTotalIntraCranialVol	22	rs72824792	17	42658510	0.0335135	DBF4B
LDL_PL	EstimatedTotalIntraCranialVol	23	rs3785880	17	43993376	0.00241802	MAPT
LDL_PL	EstimatedTotalIntraCranialVol	24	rs77478212	17	45615649	0.0112572	EFCAB13
LDL_PL	EstimatedTotalIntraCranialVol	25	rs35701113	17	45882237	0.011328	SNX11
LDL_PL	EstimatedTotalIntraCranialVol	25	rs2597166	17	46072665	0.00567676	SKAP1
LDL_PL	EstimatedTotalIntraCranialVol	26	rs56670520	17	46745778	0.010962	HOXB2
LDL_PL	EstimatedTotalIntraCranialVol	27	rs8110974	19	798643	0.00317859	CFD
LDL_PL	EstimatedTotalIntraCranialVol	28	rs10413422	19	10718727	0.023191	SLC44A2
LDL_PL	EstimatedTotalIntraCranialVol	29	rs6115218	20	25566485	0.0306899	ABHD12
LDL_PL	EstimatedTotalIntraCranialVol	30	rs4911144	20	32614371	0.0498685	ITCH
LDL_PL	EstimatedTotalIntraCranialVol	31	rs6102322	20	39872768	0.0112542	PLCG1
LDL_PL	EstimatedTotalIntraCranialVol	32	rs9981594	21	40840604	0.0448241	GET1
M_HDL_PL	EstimatedTotalIntraCranialVol	1	rs10797373	1	2904056	0.0430829	ACTRT2
M_HDL_PL	EstimatedTotalIntraCranialVol	2	rs2087947	1	7851093	0.0453755	PER3
M_HDL_PL	EstimatedTotalIntraCranialVol	3	rs951366	1	205685352	0.0181662	PM20D1
M_HDL_PL	EstimatedTotalIntraCranialVol	4	rs13376709	1	243690491	0.0353092	AKT3
M_HDL_PL	EstimatedTotalIntraCranialVol	5	rs6732552	2	26668790	0.0151048	SELENOI
M_HDL_PL	EstimatedTotalIntraCranialVol	6	rs80051818	2	27591804	0.0375451	KRTCAP3
M_HDL_PL	EstimatedTotalIntraCranialVol	7	rs13026755	2	61160619	0.0185544	PUS10
M_HDL_PL	EstimatedTotalIntraCranialVol	8	rs9248	2	85537312	0.00307166	RETSAT
M_HDL_PL	EstimatedTotalIntraCranialVol	9	rs2470516	3	15759050	0.0390318	ANKRD28
M_HDL_PL	EstimatedTotalIntraCranialVol	10	rs2654439	3	71808566	0.0341745	EIF4E3
M_HDL_PL	EstimatedTotalIntraCranialVol	11	rs62308137	4	57764348	0.00032932	NOA1
M_HDL_PL	EstimatedTotalIntraCranialVol	11	rs17087335	4	57838583	0.0022412	REST
M_HDL_PL	EstimatedTotalIntraCranialVol	13	rs200613429	4	99763597	0.0328533	EIF4E
M_HDL_PL	EstimatedTotalIntraCranialVol	14	rs28590233	4	106011086	0.0264725	PPA2
M_HDL_PL	EstimatedTotalIntraCranialVol	14	rs1015521	4	106115450	0.00390855	TET2
M_HDL_PL	EstimatedTotalIntraCranialVol	15	rs803141	5	132128218	0.0399349	SEPTIN8
M_HDL_PL	EstimatedTotalIntraCranialVol	16	rs11994	5	149937739	0.0391595	NDST1
M_HDL_PL	EstimatedTotalIntraCranialVol	17	rs34058374	7	18008582	0.0128086	SNX13
M_HDL_PL	EstimatedTotalIntraCranialVol	18	rs77048596	7	73022211	0.0236502	MLXIPL
M_HDL_PL	EstimatedTotalIntraCranialVol	18	rs72649044	7	73029207	0.0373805	BUD23
M_HDL_PL	EstimatedTotalIntraCranialVol	19	rs677406	8	103934176	0.0297573	AZIN1
M_HDL_PL	EstimatedTotalIntraCranialVol	20	rs4961285	8	141700074	0.0499474	AGO2
M_HDL_PL	EstimatedTotalIntraCranialVol	21	rs3205718	12	50261809	0.00150543	FAIM2
M_HDL_PL	EstimatedTotalIntraCranialVol	22	rs7315871	12	50699495	0.0412525	CERS5
M_HDL_PL	EstimatedTotalIntraCranialVol	23	rs10876434	12	53734675	0.00120554	AMHR2
M_HDL_PL	EstimatedTotalIntraCranialVol	24	rs17797222	12	102913946	0.00203774	WASHC3
M_HDL_PL	EstimatedTotalIntraCranialVol	25	rs1265566	12	111716376	0.0406863	CUX2
M_HDL_PL	EstimatedTotalIntraCranialVol	26	rs117572343	12	123430152	0.0271495	ABCB9
M_HDL_PL	EstimatedTotalIntraCranialVol	27	rs10141867	14	105268104	0.0457589	AKT1
M_HDL_PL	EstimatedTotalIntraCranialVol	28	rs2439	15	43891512	0.0200827	ADAL
M_HDL_PL	EstimatedTotalIntraCranialVol	29	rs11853903	15	49332780	0.00803456	FGF7
M_HDL_PL	EstimatedTotalIntraCranialVol	30	rs55727637	16	15145252	0.0435795	NTAN1
M_HDL_PL	EstimatedTotalIntraCranialVol	31	rs6540120	16	87987424	0.039724	BANP
M_HDL_PL	EstimatedTotalIntraCranialVol	32	rs62071739	17	3888659	0.0185415	ZZEF1
M_HDL_PL	EstimatedTotalIntraCranialVol	33	rs78378222	17	7571752	0.00752992	TP53
M_HDL_PL	EstimatedTotalIntraCranialVol	34	rs34243080	17	16030490	0.0338333	NCOR1
M_HDL_PL	EstimatedTotalIntraCranialVol	35	rs12940193	17	37652178	0.00355821	CDK12
M_HDL_PL	EstimatedTotalIntraCranialVol	35	rs36095411	17	38031865	0.0422322	IKZF3
M_HDL_PL	EstimatedTotalIntraCranialVol	36	rs7225002	17	44189067	0.0281895	KANSL1
M_HDL_PL	EstimatedTotalIntraCranialVol	37	rs12150830	18	47255495	0.0442139	LIPG
M_HDL_PL	EstimatedTotalIntraCranialVol	38	rs7251928	19	4077096	0.0119345	ZBTB7A
M_HDL_PL	EstimatedTotalIntraCranialVol	39	rs491110	19	4978246	0.02346	KDM4B
M_HDL_PL	EstimatedTotalIntraCranialVol	40	rs411560	19	47603285	0.0275325	SAE1
M_HDL_PL	EstimatedTotalIntraCranialVol	41	rs1343357	20	25719149	0.0209901	NINL
M_HDL_PL	EstimatedTotalIntraCranialVol	42	rs6058874	20	31353785	0.00077853	DNMT3B
M_HDL_PL	EstimatedTotalIntraCranialVol	43	rs945673	20	32964265	0.00105444	ITCH
M_HDL_PL	EstimatedTotalIntraCranialVol	44	rs6018702	20	46432166	0.0102392	SULF2
M_LDL_PL	EstimatedTotalIntraCranialVol	1	rs1123021	1	23366884	0.033008	KDM1A
M_LDL_PL	EstimatedTotalIntraCranialVol	2	rs11102213	1	109221612	0.0382937	HENMT1
M_LDL_PL	EstimatedTotalIntraCranialVol	3	rs17033878	1	109720385	0.0288712	ELAPOR1
M_LDL_PL	EstimatedTotalIntraCranialVol	4	rs10910476	1	234734956	0.0092348	TARBP1
M_LDL_PL	EstimatedTotalIntraCranialVol	4	rs12731560	1	234761817	0.00861181	IRF2BP2
M_LDL_PL	EstimatedTotalIntraCranialVol	5	rs10205576	2	24374314	0.0221802	FAM228A
M_LDL_PL	EstimatedTotalIntraCranialVol	6	rs80051818	2	27591804	0.0211157	KRTCAP3
M_LDL_PL	EstimatedTotalIntraCranialVol	7	rs3771264	2	61709736	0.0389523	USP34
M_LDL_PL	EstimatedTotalIntraCranialVol	8	rs11675437	2	112872960	0.032239	FBLN7
M_LDL_PL	EstimatedTotalIntraCranialVol	9	rs788001	2	198213720	0.0271764	ANKRD44
M_LDL_PL	EstimatedTotalIntraCranialVol	10	rs13009438	2	202917045	0.0145954	FAM117B
M_LDL_PL	EstimatedTotalIntraCranialVol	11	rs79785396	2	218234103	0.0392567
M_LDL_PL	EstimatedTotalIntraCranialVol	12	rs123603	3	52432033	0.0277137	GLYCTK
M_LDL_PL	EstimatedTotalIntraCranialVol	12	rs68021750	3	52624769	0.0446749	PBRM1
M_LDL_PL	EstimatedTotalIntraCranialVol	14	rs34486172	3	141703322	0.00241569	TFDP2
M_LDL_PL	EstimatedTotalIntraCranialVol	15	rs73238131	3	142006452	0.000627216	XRN1
M_LDL_PL	EstimatedTotalIntraCranialVol	16	rs76034781	4	3272782	0.000589637	MFSD10
M_LDL_PL	EstimatedTotalIntraCranialVol	17	rs7700107	4	17880416	0.00645526	DCAF16
M_LDL_PL	EstimatedTotalIntraCranialVol	18	rs9683445	4	57756698	0.0390349	NOA1
M_LDL_PL	EstimatedTotalIntraCranialVol	19	rs6532795	4	100042221	0.0244134	ADH5
M_LDL_PL	EstimatedTotalIntraCranialVol	20	rs12916	5	74656539	0.044969	HMGCR
M_LDL_PL	EstimatedTotalIntraCranialVol	21	rs240965	6	111644524	0.00682053	MFSD4B
M_LDL_PL	EstimatedTotalIntraCranialVol	22	rs34539692	6	126747110	6.32001e-07	CENPW
M_LDL_PL	EstimatedTotalIntraCranialVol	22	rs112475823	6	126989701	0.0346005	CENPW
M_LDL_PL	EstimatedTotalIntraCranialVol	23	rs1936793	6	127424842	0.0271567	RSPO3
M_LDL_PL	EstimatedTotalIntraCranialVol	24	rs138078925	7	6284744	0.0173289	FAM220A
M_LDL_PL	EstimatedTotalIntraCranialVol	25	rs2908290	7	44216137	0.0489381	AEBP1
M_LDL_PL	EstimatedTotalIntraCranialVol	26	rs77048596	7	73022211	0.0120227	MLXIPL
M_LDL_PL	EstimatedTotalIntraCranialVol	27	rs4728587	7	75803132	0.0482467	POR
M_LDL_PL	EstimatedTotalIntraCranialVol	28	rs854533	7	94909179	0.024504	PON1
M_LDL_PL	EstimatedTotalIntraCranialVol	29	rs61227992	7	115891513	0.0473986	TES
M_LDL_PL	EstimatedTotalIntraCranialVol	30	rs801123	7	140745552	0.0456632	MRPS33
M_LDL_PL	EstimatedTotalIntraCranialVol	31	rs10111852	8	141937541	0.0010496	PTK2
M_LDL_PL	EstimatedTotalIntraCranialVol	32	rs4418728	10	94839724	0.00268131	CYP26A1
M_LDL_PL	EstimatedTotalIntraCranialVol	33	rs10766468	11	18321943	0.0061467	SAA1
M_LDL_PL	EstimatedTotalIntraCranialVol	34	rs4298881	11	18528792	0.0426366	TSG101
M_LDL_PL	EstimatedTotalIntraCranialVol	35	rs7135507	12	51320531	0.0371746	ATF1
M_LDL_PL	EstimatedTotalIntraCranialVol	36	rs12817984	12	53804307	0.00628265	SP1
M_LDL_PL	EstimatedTotalIntraCranialVol	37	rs11111267	12	102811239	0.0117158	WASHC3
M_LDL_PL	EstimatedTotalIntraCranialVol	38	rs1265566	12	111716376	0.0233842	CUX2
M_LDL_PL	EstimatedTotalIntraCranialVol	39	rs1955695	14	61021891	0.0247812	C14orf39
M_LDL_PL	EstimatedTotalIntraCranialVol	40	rs7165773	15	63751148	0.045617	USP3
M_LDL_PL	EstimatedTotalIntraCranialVol	41	rs3743860	16	89818491	0.0303891	FANCA
M_LDL_PL	EstimatedTotalIntraCranialVol	42	rs2732626	17	43669800	0.00451402
M_LDL_PL	EstimatedTotalIntraCranialVol	42	rs55938136	17	43798360	0.0232794	MAPT
M_LDL_PL	EstimatedTotalIntraCranialVol	43	rs77478212	17	45615649	0.0090427	EFCAB13
M_LDL_PL	EstimatedTotalIntraCranialVol	43	rs77656233	17	45742034	0.0484124	TBKBP1
M_LDL_PL	EstimatedTotalIntraCranialVol	44	rs56350360	17	45857088	0.0117616	TBKBP1
M_LDL_PL	EstimatedTotalIntraCranialVol	44	rs2597166	17	46072665	0.00585947	SKAP1
M_LDL_PL	EstimatedTotalIntraCranialVol	44	rs34438598	17	46675240	0.046595	HOXB2
M_LDL_PL	EstimatedTotalIntraCranialVol	45	rs56670520	17	46745778	0.00878916	HOXB2
M_LDL_PL	EstimatedTotalIntraCranialVol	46	rs8110974	19	798643	0.00183975	CFD
M_LDL_PL	EstimatedTotalIntraCranialVol	47	rs10413422	19	10718727	0.0194113	SLC44A2
M_LDL_PL	EstimatedTotalIntraCranialVol	48	rs8115804	20	25438783	0.036217	ABHD12
M_LDL_PL	EstimatedTotalIntraCranialVol	49	rs6102322	20	39872768	0.00904008	PLCG1
M_LDL_PL	EstimatedTotalIntraCranialVol	50	rs4821699	22	38115692	0.0437634	GCAT
M_VLDL_PL	EstimatedTotalIntraCranialVol	1	rs2742690	1	2987268	0.0266892	PRDM16
M_VLDL_PL	EstimatedTotalIntraCranialVol	2	rs16827981	1	23435538	0.0454138	LUZP1
M_VLDL_PL	EstimatedTotalIntraCranialVol	3	rs10158318	1	109708922	0.0330546	ELAPOR1
M_VLDL_PL	EstimatedTotalIntraCranialVol	4	rs79820374	1	150924167	0.00940308	CTSK
M_VLDL_PL	EstimatedTotalIntraCranialVol	5	rs10910476	1	234734956	0.00977934	TARBP1
M_VLDL_PL	EstimatedTotalIntraCranialVol	5	rs12731560	1	234761817	0.0122238	IRF2BP2
M_VLDL_PL	EstimatedTotalIntraCranialVol	6	rs10205576	2	24374314	0.022528	FAM228A
M_VLDL_PL	EstimatedTotalIntraCranialVol	7	rs7587642	2	25927950	0.019419	DTNB
M_VLDL_PL	EstimatedTotalIntraCranialVol	8	rs80051818	2	27591804	0.0214728	KRTCAP3
M_VLDL_PL	EstimatedTotalIntraCranialVol	9	rs60617652	2	198313300	0.0487533	BOLL
M_VLDL_PL	EstimatedTotalIntraCranialVol	10	rs73991074	2	218232961	0.0414299
M_VLDL_PL	EstimatedTotalIntraCranialVol	11	rs123603	3	52432033	0.0280424	GLYCTK
M_VLDL_PL	EstimatedTotalIntraCranialVol	12	rs2336723	3	53106047	0.0141244	RFT1
M_VLDL_PL	EstimatedTotalIntraCranialVol	13	rs4336059	3	136408414	0.000513201	PCCB
M_VLDL_PL	EstimatedTotalIntraCranialVol	14	rs9815587	3	141674548	0.000956461	TFDP2
M_VLDL_PL	EstimatedTotalIntraCranialVol	15	rs73238131	3	142006452	0.000832364	XRN1
M_VLDL_PL	EstimatedTotalIntraCranialVol	16	rs362307	4	3241845	0.000506946	MFSD10
M_VLDL_PL	EstimatedTotalIntraCranialVol	17	rs7700107	4	17880416	0.00159432	DCAF16
M_VLDL_PL	EstimatedTotalIntraCranialVol	18	rs12916	5	74656539	0.0455035	HMGCR
M_VLDL_PL	EstimatedTotalIntraCranialVol	19	rs520942	6	109026566	0.012771	FOXO3
M_VLDL_PL	EstimatedTotalIntraCranialVol	20	rs1268055	6	109182944	0.0256672	ARMC2
M_VLDL_PL	EstimatedTotalIntraCranialVol	21	rs174381	6	111913479	0.00595974	TRAF3IP2
M_VLDL_PL	EstimatedTotalIntraCranialVol	22	rs9388498	6	126873423	0.000192629	CENPW
M_VLDL_PL	EstimatedTotalIntraCranialVol	23	rs13194508	6	127144683	1.56151e-06	RSPO3
M_VLDL_PL	EstimatedTotalIntraCranialVol	24	rs12524625	6	127418688	0.00329949	RSPO3
M_VLDL_PL	EstimatedTotalIntraCranialVol	25	rs138078925	7	6284744	0.0280515	FAM220A
M_VLDL_PL	EstimatedTotalIntraCranialVol	26	rs12702068	7	44214514	0.0455983
M_VLDL_PL	EstimatedTotalIntraCranialVol	27	rs4947757	7	50728084	0.0488922	GRB10
M_VLDL_PL	EstimatedTotalIntraCranialVol	28	rs77048596	7	73022211	0.0125184	MLXIPL
M_VLDL_PL	EstimatedTotalIntraCranialVol	29	rs6971811	7	75925863	0.0447542	POR
M_VLDL_PL	EstimatedTotalIntraCranialVol	30	rs61227992	7	115891513	0.047983	TES
M_VLDL_PL	EstimatedTotalIntraCranialVol	31	rs6985267	8	10280818	0.0380925	MSRA
M_VLDL_PL	EstimatedTotalIntraCranialVol	32	rs6578121	8	141586125	0.0432251	AGO2
M_VLDL_PL	EstimatedTotalIntraCranialVol	32	rs10111852	8	141937541	0.000214619	PTK2
M_VLDL_PL	EstimatedTotalIntraCranialVol	33	rs4418728	10	94839724	0.00316464	CYP26A1
M_VLDL_PL	EstimatedTotalIntraCranialVol	34	rs12419588	11	18301130	0.0333948	HPS5
M_VLDL_PL	EstimatedTotalIntraCranialVol	35	rs4298881	11	18528792	0.0431236	TSG101
M_VLDL_PL	EstimatedTotalIntraCranialVol	36	rs10767626	11	27306545	0.0139391	LGR4
M_VLDL_PL	EstimatedTotalIntraCranialVol	37	rs4752967	11	47169376	0.00514005	PACSIN3
M_VLDL_PL	EstimatedTotalIntraCranialVol	38	rs61941109	12	49238189	0.0271461	FKBP11
M_VLDL_PL	EstimatedTotalIntraCranialVol	39	rs11170557	12	53834180	0.0397081	PRR13
M_VLDL_PL	EstimatedTotalIntraCranialVol	40	rs370127955	12	102704594	0.0224437
M_VLDL_PL	EstimatedTotalIntraCranialVol	41	rs1265566	12	111716376	0.0319838	CUX2
M_VLDL_PL	EstimatedTotalIntraCranialVol	42	rs117572343	12	123430152	0.0296171	ABCB9
M_VLDL_PL	EstimatedTotalIntraCranialVol	43	rs573930	13	51339766	0.0491395	DLEU7
M_VLDL_PL	EstimatedTotalIntraCranialVol	44	rs12437957	15	43892893	0.00561462	ADAL
M_VLDL_PL	EstimatedTotalIntraCranialVol	45	rs7165773	15	63751148	0.0461649	USP3
M_VLDL_PL	EstimatedTotalIntraCranialVol	46	rs112327620	17	43669491	0.0248097
M_VLDL_PL	EstimatedTotalIntraCranialVol	47	rs77478212	17	45615649	0.00959037	EFCAB13
M_VLDL_PL	EstimatedTotalIntraCranialVol	48	rs56350360	17	45857088	0.0319675	TBKBP1
M_VLDL_PL	EstimatedTotalIntraCranialVol	48	rs2938470	17	46330060	0.00883531	SNX11
M_VLDL_PL	EstimatedTotalIntraCranialVol	48	rs62064572	17	46708650	0.0333116	HOXB2
M_VLDL_PL	EstimatedTotalIntraCranialVol	49	rs6504470	17	46734385	0.0114896	HOXB2
M_VLDL_PL	EstimatedTotalIntraCranialVol	49	rs12103839	17	46796321	0.0329094	HOXB3
M_VLDL_PL	EstimatedTotalIntraCranialVol	50	rs595767	17	46957987	0.0153165	UBE2Z
M_VLDL_PL	EstimatedTotalIntraCranialVol	51	rs588556	18	77869022	0.0243006	SLC66A2
M_VLDL_PL	EstimatedTotalIntraCranialVol	52	rs115813123	19	805398	0.0170753	CFD
M_VLDL_PL	EstimatedTotalIntraCranialVol	53	rs34840745	19	7183797	0.0204115	INSR
M_VLDL_PL	EstimatedTotalIntraCranialVol	54	rs10413422	19	10718727	0.0197886	SLC44A2
M_VLDL_PL	EstimatedTotalIntraCranialVol	55	rs150276961	19	49479704	0.0370185	DHDH
M_VLDL_PL	EstimatedTotalIntraCranialVol	56	rs1983974	20	25530619	0.0378647	NINL
M_VLDL_PL	EstimatedTotalIntraCranialVol	57	rs6102322	20	39872768	0.00958778	PLCG1
M_VLDL_PL	EstimatedTotalIntraCranialVol	58	rs11089862	22	38505746	0.0157911	MAFF
S_HDL_PL	EstimatedTotalIntraCranialVol	1	rs4908404	1	28691734	0.0232241	ATP5IF1
S_HDL_PL	EstimatedTotalIntraCranialVol	2	rs4951261	1	205717823	0.0378431	PM20D1
S_HDL_PL	EstimatedTotalIntraCranialVol	3	rs4478795	1	243844576	0.0106874	AKT3
S_HDL_PL	EstimatedTotalIntraCranialVol	4	rs11691666	2	26672014	0.0269727	SELENOI
S_HDL_PL	EstimatedTotalIntraCranialVol	5	rs80051818	2	27591804	0.0284362	KRTCAP3
S_HDL_PL	EstimatedTotalIntraCranialVol	5	rs139218763	2	27688483	0.00759144	TRIM54
S_HDL_PL	EstimatedTotalIntraCranialVol	6	rs4671385	2	60508271	0.0226602	BCL11A
S_HDL_PL	EstimatedTotalIntraCranialVol	7	rs559321347	2	61845509	0.0446581	C2orf74
S_HDL_PL	EstimatedTotalIntraCranialVol	8	rs6419687	2	85629817	0.0450208	SH2D6
S_HDL_PL	EstimatedTotalIntraCranialVol	9	rs10212530	3	135671417	0.0244489	PPP2R3A
S_HDL_PL	EstimatedTotalIntraCranialVol	10	rs75878186	4	17857253	0.00822436	DCAF16
S_HDL_PL	EstimatedTotalIntraCranialVol	11	rs2412771	4	57761417	0.0010662	NOA1
S_HDL_PL	EstimatedTotalIntraCranialVol	12	rs1909122	4	106127004	0.0342807	TET2
S_HDL_PL	EstimatedTotalIntraCranialVol	13	rs803141	5	132128218	0.0305817	SEPTIN8
S_HDL_PL	EstimatedTotalIntraCranialVol	14	rs12699920	7	17992949	0.0159525	SNX13
S_HDL_PL	EstimatedTotalIntraCranialVol	15	rs67397633	7	23491190	0.030583	CCDC126
S_HDL_PL	EstimatedTotalIntraCranialVol	16	rs77048596	7	73022211	0.017005	MLXIPL
S_HDL_PL	EstimatedTotalIntraCranialVol	16	rs72649044	7	73029207	0.028294	BUD23
S_HDL_PL	EstimatedTotalIntraCranialVol	18	rs854533	7	94909179	0.0326643	PON1
S_HDL_PL	EstimatedTotalIntraCranialVol	19	rs6985267	8	10280818	0.0491339	MSRA
S_HDL_PL	EstimatedTotalIntraCranialVol	20	rs4532636	8	145904423	0.0303628	PPP1R16A
S_HDL_PL	EstimatedTotalIntraCranialVol	21	rs10971953	9	34147034	0.0375513	NUDT2
S_HDL_PL	EstimatedTotalIntraCranialVol	22	rs4418728	10	94839724	0.00452852	CYP26A1
S_HDL_PL	EstimatedTotalIntraCranialVol	23	rs76172316	12	12891420	0.0224513	GPR19
S_HDL_PL	EstimatedTotalIntraCranialVol	24	rs10846444	12	16973068	0.0426837	LMO3
S_HDL_PL	EstimatedTotalIntraCranialVol	25	rs372820555	12	49470479	0.0453587	TUBA1C
S_HDL_PL	EstimatedTotalIntraCranialVol	26	rs3205718	12	50261809	0.0157065	FAIM2
S_HDL_PL	EstimatedTotalIntraCranialVol	27	rs10876434	12	53734675	0.0481533	AMHR2
S_HDL_PL	EstimatedTotalIntraCranialVol	28	rs1265566	12	111716376	0.0312674	CUX2
S_HDL_PL	EstimatedTotalIntraCranialVol	29	rs10141867	14	105268104	0.0360004	AKT1
S_HDL_PL	EstimatedTotalIntraCranialVol	30	rs12437957	15	43892893	0.00787177	ADAL
S_HDL_PL	EstimatedTotalIntraCranialVol	31	rs7164309	15	49317758	0.0366997	FGF7
S_HDL_PL	EstimatedTotalIntraCranialVol	32	rs56170250	15	51532281	0.0327799
S_HDL_PL	EstimatedTotalIntraCranialVol	33	rs62071739	17	3888659	0.0163709	ZZEF1
S_HDL_PL	EstimatedTotalIntraCranialVol	34	rs78378222	17	7571752	0.0053378	TP53
S_HDL_PL	EstimatedTotalIntraCranialVol	35	rs9908765	17	8214427	0.0328485	CTC1
S_HDL_PL	EstimatedTotalIntraCranialVol	36	rs1986040	17	16040139	6.04697e-05	NCOR1
S_HDL_PL	EstimatedTotalIntraCranialVol	37	rs12946510	17	37912377	0.044879	GSDMB
S_HDL_PL	EstimatedTotalIntraCranialVol	38	rs12150830	18	47255495	0.0345027	LIPG
S_HDL_PL	EstimatedTotalIntraCranialVol	39	rs1982468	19	4953351	0.00756727	KDM4B
S_HDL_PL	EstimatedTotalIntraCranialVol	40	rs3786682	19	7168861	0.0220767	INSR
S_HDL_PL	EstimatedTotalIntraCranialVol	41	rs6037190	20	25660906	0.0150627	NINL
S_HDL_PL	EstimatedTotalIntraCranialVol	42	rs6121365	20	30739825	0.0313959	TM9SF4
S_HDL_PL	EstimatedTotalIntraCranialVol	43	rs993419	20	31381229	0.00378607	DNMT3B
S_HDL_PL	EstimatedTotalIntraCranialVol	44	rs11700221	20	32940320	0.00136034	ITCH
S_HDL_PL	EstimatedTotalIntraCranialVol	45	rs6102322	20	39872768	0.0131746	PLCG1
S_HDL_PL	EstimatedTotalIntraCranialVol	46	rs6104117	20	43952910	0.0370873	SYS1
S_HDL_PL	EstimatedTotalIntraCranialVol	47	rs84769	22	38389922	0.0464826	GCAT
S_VLDL_PL	EstimatedTotalIntraCranialVol	1	rs2742690	1	2987268	0.0264332	PRDM16
S_VLDL_PL	EstimatedTotalIntraCranialVol	2	rs11578642	1	23506969	0.0322163	LUZP1
S_VLDL_PL	EstimatedTotalIntraCranialVol	3	rs115532063	1	51502083	0.0385611	C1orf185
S_VLDL_PL	EstimatedTotalIntraCranialVol	4	rs11102213	1	109221612	0.037923	HENMT1
S_VLDL_PL	EstimatedTotalIntraCranialVol	5	rs17033878	1	109720385	0.0278389	ELAPOR1
S_VLDL_PL	EstimatedTotalIntraCranialVol	6	rs79820374	1	150924167	0.00916538	CTSK
S_VLDL_PL	EstimatedTotalIntraCranialVol	7	rs10910476	1	234734956	0.00977294	TARBP1
S_VLDL_PL	EstimatedTotalIntraCranialVol	7	rs12731560	1	234761817	0.00305233	IRF2BP2
S_VLDL_PL	EstimatedTotalIntraCranialVol	8	rs72781692	2	24263319	0.0177921	PFN4
S_VLDL_PL	EstimatedTotalIntraCranialVol	9	rs7587642	2	25927950	0.011887	DTNB
S_VLDL_PL	EstimatedTotalIntraCranialVol	10	rs80051818	2	27591804	0.0213675	KRTCAP3
S_VLDL_PL	EstimatedTotalIntraCranialVol	11	rs139218763	2	27688483	0.0151491	TRIM54
S_VLDL_PL	EstimatedTotalIntraCranialVol	12	rs7567349	2	61839853	0.0154481	USP34
S_VLDL_PL	EstimatedTotalIntraCranialVol	13	rs7584239	2	120778844	0.0400212	EPB41L5
S_VLDL_PL	EstimatedTotalIntraCranialVol	14	rs13032495	2	198189346	0.0146831	ANKRD44
S_VLDL_PL	EstimatedTotalIntraCranialVol	15	rs123603	3	52432033	0.0277357	GLYCTK
S_VLDL_PL	EstimatedTotalIntraCranialVol	16	rs2564924	3	53103155	0.00918818	RFT1
S_VLDL_PL	EstimatedTotalIntraCranialVol	17	rs35681043	3	135980425	0.00127055	PCCB
S_VLDL_PL	EstimatedTotalIntraCranialVol	18	rs34486172	3	141703322	0.000711047	TFDP2
S_VLDL_PL	EstimatedTotalIntraCranialVol	19	rs73238131	3	142006452	0.00115653	XRN1
S_VLDL_PL	EstimatedTotalIntraCranialVol	20	rs362307	4	3241845	0.000482849	MFSD10
S_VLDL_PL	EstimatedTotalIntraCranialVol	21	rs112675878	4	18027696	0.000503916	DCAF16
S_VLDL_PL	EstimatedTotalIntraCranialVol	22	rs12916	5	74656539	0.0443375	HMGCR
S_VLDL_PL	EstimatedTotalIntraCranialVol	23	rs569940	5	112167821	0.037928	REEP5
S_VLDL_PL	EstimatedTotalIntraCranialVol	24	rs520942	6	109026566	0.0253354	FOXO3
S_VLDL_PL	EstimatedTotalIntraCranialVol	25	rs1268055	6	109182944	0.0167864	ARMC2
S_VLDL_PL	EstimatedTotalIntraCranialVol	26	rs4526232	6	111857045	0.00150164	TRAF3IP2
S_VLDL_PL	EstimatedTotalIntraCranialVol	27	rs9388498	6	126873423	9.80613e-05	CENPW
S_VLDL_PL	EstimatedTotalIntraCranialVol	28	rs13194508	6	127144683	3.39936e-07	RSPO3
S_VLDL_PL	EstimatedTotalIntraCranialVol	29	rs12524625	6	127418688	0.00324841	RSPO3
S_VLDL_PL	EstimatedTotalIntraCranialVol	30	rs138078925	7	6284744	0.0311217	FAM220A
S_VLDL_PL	EstimatedTotalIntraCranialVol	31	rs12702068	7	44214514	0.0444266
S_VLDL_PL	EstimatedTotalIntraCranialVol	32	rs77048596	7	73022211	0.0125195	MLXIPL
S_VLDL_PL	EstimatedTotalIntraCranialVol	33	rs6971811	7	75925863	0.0254694	POR
S_VLDL_PL	EstimatedTotalIntraCranialVol	34	rs61227992	7	115891513	0.0466691	TES
S_VLDL_PL	EstimatedTotalIntraCranialVol	35	rs6985267	8	10280818	0.0373372	MSRA
S_VLDL_PL	EstimatedTotalIntraCranialVol	36	rs10111852	8	141937541	0.000202757	PTK2
S_VLDL_PL	EstimatedTotalIntraCranialVol	37	rs11103387	9	139107879	0.0369333	QSOX2
S_VLDL_PL	EstimatedTotalIntraCranialVol	38	rs4418728	10	94839724	0.0031133	CYP26A1
S_VLDL_PL	EstimatedTotalIntraCranialVol	39	rs11246300	11	749776	0.0304679	CRACR2B
S_VLDL_PL	EstimatedTotalIntraCranialVol	40	rs10766468	11	18321943	0.03018	SAA1
S_VLDL_PL	EstimatedTotalIntraCranialVol	41	rs4298881	11	18528792	0.0420989	TSG101
S_VLDL_PL	EstimatedTotalIntraCranialVol	42	rs7480168	11	27330045	0.00637183	LGR4
S_VLDL_PL	EstimatedTotalIntraCranialVol	43	rs7121418	11	47165106	0.00461794	PACSIN3
S_VLDL_PL	EstimatedTotalIntraCranialVol	44	rs11604662	11	67268048	0.0214548	RPS6KB2
S_VLDL_PL	EstimatedTotalIntraCranialVol	45	rs61941109	12	49238189	0.0245786	FKBP11
S_VLDL_PL	EstimatedTotalIntraCranialVol	46	rs192834490	12	53801698	0.00230051	AMHR2
S_VLDL_PL	EstimatedTotalIntraCranialVol	47	rs5742671	12	102815758	0.0237823	WASHC3
S_VLDL_PL	EstimatedTotalIntraCranialVol	48	rs11060623	12	123379193	0.00658846	ABCB9
S_VLDL_PL	EstimatedTotalIntraCranialVol	49	rs1790099	12	123656533	0.00983477	MPHOSPH9
S_VLDL_PL	EstimatedTotalIntraCranialVol	50	rs1794957	12	124848572	0.0345043	NCOR2
S_VLDL_PL	EstimatedTotalIntraCranialVol	51	rs573930	13	51339766	0.0275861	DLEU7
S_VLDL_PL	EstimatedTotalIntraCranialVol	52	rs12437957	15	43892893	0.00557675	ADAL
S_VLDL_PL	EstimatedTotalIntraCranialVol	53	rs11854184	15	49293194	0.0326167	SECISBP2L
S_VLDL_PL	EstimatedTotalIntraCranialVol	54	rs17765642	15	63814640	0.0259372	USP3
S_VLDL_PL	EstimatedTotalIntraCranialVol	55	rs112327620	17	43669491	0.0156907
S_VLDL_PL	EstimatedTotalIntraCranialVol	56	rs77478212	17	45615649	0.00958295	EFCAB13
S_VLDL_PL	EstimatedTotalIntraCranialVol	56	rs56350360	17	45857088	0.0122629	TBKBP1
S_VLDL_PL	EstimatedTotalIntraCranialVol	56	rs2938470	17	46330060	0.00899588	SNX11
S_VLDL_PL	EstimatedTotalIntraCranialVol	56	rs72831817	17	46745368	0.0403123	HOXB2
S_VLDL_PL	EstimatedTotalIntraCranialVol	57	rs56670520	17	46745778	0.00933218	HOXB2
S_VLDL_PL	EstimatedTotalIntraCranialVol	58	rs8079149	17	47042751	0.0103931	UBE2Z
S_VLDL_PL	EstimatedTotalIntraCranialVol	59	rs6506809	18	77902400	0.016855	SLC66A2
S_VLDL_PL	EstimatedTotalIntraCranialVol	60	rs8110974	19	798643	0.0239403	CFD
S_VLDL_PL	EstimatedTotalIntraCranialVol	61	rs10413422	19	10718727	0.019717	SLC44A2
S_VLDL_PL	EstimatedTotalIntraCranialVol	62	rs150276961	19	49479704	0.0306546	DHDH
S_VLDL_PL	EstimatedTotalIntraCranialVol	63	rs1983974	20	25530619	0.0371216	NINL
S_VLDL_PL	EstimatedTotalIntraCranialVol	64	rs6102322	20	39872768	0.00958036	PLCG1
S_VLDL_PL	EstimatedTotalIntraCranialVol	65	rs12160528	22	38195819	0.0281543	GCAT
S_VLDL_PL	EstimatedTotalIntraCranialVol	66	rs11089862	22	38505746	0.00578179	MAFF
XL_HDL_PL	EstimatedTotalIntraCranialVol	1	rs12750911	1	32200335	0.0331703	ADGRB2
XL_HDL_PL	EstimatedTotalIntraCranialVol	2	rs3827730	1	50937848	0.0404331	DMRTA2
XL_HDL_PL	EstimatedTotalIntraCranialVol	3	rs55958411	1	178778931	0.031275	RALGPS2
XL_HDL_PL	EstimatedTotalIntraCranialVol	4	rs67343209	1	180163578	0.0276013	QSOX1
XL_HDL_PL	EstimatedTotalIntraCranialVol	5	rs10910476	1	234734956	0.00827994	TARBP1
XL_HDL_PL	EstimatedTotalIntraCranialVol	6	rs7523102	1	243672074	0.00547509	SDCCAG8
XL_HDL_PL	EstimatedTotalIntraCranialVol	7	rs80051818	2	27591804	0.0196124	KRTCAP3
XL_HDL_PL	EstimatedTotalIntraCranialVol	8	rs3791850	2	171708100	0.0241139	GAD1
XL_HDL_PL	EstimatedTotalIntraCranialVol	9	rs62197212	2	232562727	0.0436543	PDE6D
XL_HDL_PL	EstimatedTotalIntraCranialVol	10	rs59549880	3	12411892	0.0378553	PPARG
XL_HDL_PL	EstimatedTotalIntraCranialVol	11	rs123603	3	52432033	0.0263821	GLYCTK
XL_HDL_PL	EstimatedTotalIntraCranialVol	12	rs2564924	3	53103155	0.00894252	RFT1
XL_HDL_PL	EstimatedTotalIntraCranialVol	13	rs4450736	3	98648107	0.0404554	DCBLD2
XL_HDL_PL	EstimatedTotalIntraCranialVol	14	rs1279831	3	135933264	0.0494243	PCCB
XL_HDL_PL	EstimatedTotalIntraCranialVol	15	rs362307	4	3241845	0.000764884	MFSD10
XL_HDL_PL	EstimatedTotalIntraCranialVol	16	rs71603401	4	18034463	0.000427473	DCAF16
XL_HDL_PL	EstimatedTotalIntraCranialVol	17	rs6822279	4	99745705	0.0427044	EIF4E
XL_HDL_PL	EstimatedTotalIntraCranialVol	17	rs7683704	4	100004226	0.00276198	ADH5
XL_HDL_PL	EstimatedTotalIntraCranialVol	18	rs12644313	4	106387136	0.0168931	PPA2
XL_HDL_PL	EstimatedTotalIntraCranialVol	19	rs12916	5	74656539	0.0451873	HMGCR
XL_HDL_PL	EstimatedTotalIntraCranialVol	20	rs9396228	6	56482704	0.0403943	DST
XL_HDL_PL	EstimatedTotalIntraCranialVol	21	rs6927268	6	108865663	0.0132094	ARMC2
XL_HDL_PL	EstimatedTotalIntraCranialVol	22	rs1268055	6	109182944	0.0167531	ARMC2
XL_HDL_PL	EstimatedTotalIntraCranialVol	23	rs12524625	6	127418688	0.0489705	RSPO3
XL_HDL_PL	EstimatedTotalIntraCranialVol	24	rs9719259	7	942432	0.0447468	GPR146
XL_HDL_PL	EstimatedTotalIntraCranialVol	25	rs59076890	7	7223416	0.0379199	C1GALT1
XL_HDL_PL	EstimatedTotalIntraCranialVol	26	rs12699920	7	17992949	0.0162769	SNX13
XL_HDL_PL	EstimatedTotalIntraCranialVol	27	rs77048596	7	73022211	0.0108333	MLXIPL
XL_HDL_PL	EstimatedTotalIntraCranialVol	28	rs801011	7	74236723	0.0485414	GTF2IRD2
XL_HDL_PL	EstimatedTotalIntraCranialVol	29	rs4729167	7	94624616	0.0464446	PPP1R9A
XL_HDL_PL	EstimatedTotalIntraCranialVol	29	rs12704791	7	94879088	0.00207666	PPP1R9A
XL_HDL_PL	EstimatedTotalIntraCranialVol	30	rs11972285	7	99025591	0.037091	ZKSCAN5
XL_HDL_PL	EstimatedTotalIntraCranialVol	31	rs17776569	8	103890807	0.0061593	AZIN1
XL_HDL_PL	EstimatedTotalIntraCranialVol	32	rs10110962	8	145780323	0.0198801	PPP1R16A
XL_HDL_PL	EstimatedTotalIntraCranialVol	33	rs11793680	9	88980160	0.0356371	ISCA1
XL_HDL_PL	EstimatedTotalIntraCranialVol	34	rs10992474	9	95565979	0.00920506	BICD2
XL_HDL_PL	EstimatedTotalIntraCranialVol	35	rs7847035	9	128510156	0.0212226	PBX3
XL_HDL_PL	EstimatedTotalIntraCranialVol	36	rs4418728	10	94839724	0.00249043	CYP26A1
XL_HDL_PL	EstimatedTotalIntraCranialVol	37	rs7121418	11	47165106	0.00374163	PACSIN3
XL_HDL_PL	EstimatedTotalIntraCranialVol	38	rs7296288	12	49479968	0.0105473	PRKAG1
XL_HDL_PL	EstimatedTotalIntraCranialVol	39	rs10876866	12	56445366	0.000611735	RAB5B
XL_HDL_PL	EstimatedTotalIntraCranialVol	40	rs113744258	12	66373501	0.0246139	LLPH
XL_HDL_PL	EstimatedTotalIntraCranialVol	41	rs11060623	12	123379193	0.0328782	ABCB9
XL_HDL_PL	EstimatedTotalIntraCranialVol	42	rs1727319	12	123701353	0.00103096	MPHOSPH9
XL_HDL_PL	EstimatedTotalIntraCranialVol	43	rs11840614	13	51345278	0.00840382	DLEU7
XL_HDL_PL	EstimatedTotalIntraCranialVol	44	rs7146491	14	69254294	0.0464867	ZFP36L1
XL_HDL_PL	EstimatedTotalIntraCranialVol	45	rs17703883	15	51530097	0.0290943	CYP19A1
XL_HDL_PL	EstimatedTotalIntraCranialVol	46	rs77927814	16	15124327	0.00907438	NTAN1
XL_HDL_PL	EstimatedTotalIntraCranialVol	47	rs6540120	16	87987424	0.0211934	BANP
XL_HDL_PL	EstimatedTotalIntraCranialVol	48	rs2051736	17	15990013	0.000759883	NCOR1
XL_HDL_PL	EstimatedTotalIntraCranialVol	49	rs12940193	17	37652178	0.00137202	CDK12
XL_HDL_PL	EstimatedTotalIntraCranialVol	49	rs12603332	17	38082807	0.0289344	GSDMB
XL_HDL_PL	EstimatedTotalIntraCranialVol	50	rs55938136	17	43798360	0.0304187	MAPT
XL_HDL_PL	EstimatedTotalIntraCranialVol	50	rs373695612	17	44360349	0.00437525	LRRC37A
XL_HDL_PL	EstimatedTotalIntraCranialVol	51	rs3936237	17	79533264	0.0359875	NPLOC4
XL_HDL_PL	EstimatedTotalIntraCranialVol	52	rs56356382	19	4064057	0.00218706	MAP2K2
XL_HDL_PL	EstimatedTotalIntraCranialVol	53	rs2613754	19	5091842	0.0313219	PTPRS
XL_HDL_PL	EstimatedTotalIntraCranialVol	54	rs76729345	19	7182179	0.00702211	INSR
XL_HDL_PL	EstimatedTotalIntraCranialVol	55	rs411560	19	47603285	0.0172655	SAE1
XL_HDL_PL	EstimatedTotalIntraCranialVol	56	rs6120663	20	33081906	0.0322135	ITCH
XL_HDL_PL	EstimatedTotalIntraCranialVol	57	rs6104117	20	43952910	0.0267339	SYS1
XL_HDL_PL	EstimatedTotalIntraCranialVol	58	rs2074733	22	30738587	0.0296155	CCDC157
XL_VLDL_PL	EstimatedTotalIntraCranialVol	1	rs2742690	1	2987268	0.0246658	PRDM16
XL_VLDL_PL	EstimatedTotalIntraCranialVol	2	rs115532063	1	51502083	0.0426019	C1orf185
XL_VLDL_PL	EstimatedTotalIntraCranialVol	3	rs17661357	1	150923099	0.0159736	CTSK
XL_VLDL_PL	EstimatedTotalIntraCranialVol	4	rs12731560	1	234761817	0.0231784	IRF2BP2
XL_VLDL_PL	EstimatedTotalIntraCranialVol	5	rs3006922	1	243647354	0.0425367	SDCCAG8
XL_VLDL_PL	EstimatedTotalIntraCranialVol	6	rs7604239	2	25899768	0.00262611	KIF3C
XL_VLDL_PL	EstimatedTotalIntraCranialVol	7	rs80051818	2	27591804	0.0198405	KRTCAP3
XL_VLDL_PL	EstimatedTotalIntraCranialVol	7	rs139218763	2	27688483	0.00511571	TRIM54
XL_VLDL_PL	EstimatedTotalIntraCranialVol	8	rs7567349	2	61839853	0.0106291	USP34
XL_VLDL_PL	EstimatedTotalIntraCranialVol	9	rs921968	2	219272294	0.0243508	BCS1L
XL_VLDL_PL	EstimatedTotalIntraCranialVol	10	rs181565326	3	2819673	0.0132331	CNTN4
XL_VLDL_PL	EstimatedTotalIntraCranialVol	11	rs35226891	3	15887668	0.0156779	BTD
XL_VLDL_PL	EstimatedTotalIntraCranialVol	12	rs4678552	3	36844522	0.0430632	LRRFIP2
XL_VLDL_PL	EstimatedTotalIntraCranialVol	13	rs13075993	3	41260017	0.0176608	CTNNB1
XL_VLDL_PL	EstimatedTotalIntraCranialVol	14	rs123603	3	52432033	0.0259295	GLYCTK
XL_VLDL_PL	EstimatedTotalIntraCranialVol	15	rs2564924	3	53103155	0.00862897	RFT1
XL_VLDL_PL	EstimatedTotalIntraCranialVol	16	rs35320690	3	135932494	3.92596e-06	PCCB
XL_VLDL_PL	EstimatedTotalIntraCranialVol	16	rs139689491	3	136187366	0.0495441	STAG1
XL_VLDL_PL	EstimatedTotalIntraCranialVol	17	rs362307	4	3241845	0.000477743	MFSD10
XL_VLDL_PL	EstimatedTotalIntraCranialVol	18	rs11938781	4	17924734	4.10093e-05	DCAF16
XL_VLDL_PL	EstimatedTotalIntraCranialVol	19	rs10017466	4	100055800	0.0246457	ADH5
XL_VLDL_PL	EstimatedTotalIntraCranialVol	20	rs12916	5	74656539	0.0424928	HMGCR
XL_VLDL_PL	EstimatedTotalIntraCranialVol	21	rs10463643	5	112032675	0.00114743	REEP5
XL_VLDL_PL	EstimatedTotalIntraCranialVol	22	rs1268162	6	109009194	0.00515325	FOXO3
XL_VLDL_PL	EstimatedTotalIntraCranialVol	22	rs556862	6	109031166	0.046336	FOXO3
XL_VLDL_PL	EstimatedTotalIntraCranialVol	23	rs1268055	6	109182944	0.0155749	ARMC2
XL_VLDL_PL	EstimatedTotalIntraCranialVol	24	rs12210707	6	111538387	0.00191806	MFSD4B
XL_VLDL_PL	EstimatedTotalIntraCranialVol	25	rs10457481	6	126813721	1.12614e-05	CENPW
XL_VLDL_PL	EstimatedTotalIntraCranialVol	25	rs62426274	6	126890401	0.0466629	CENPW
XL_VLDL_PL	EstimatedTotalIntraCranialVol	26	rs9375477	6	127204623	0.00271968	RSPO3
XL_VLDL_PL	EstimatedTotalIntraCranialVol	26	rs1936793	6	127424842	0.0223439	RSPO3
XL_VLDL_PL	EstimatedTotalIntraCranialVol	27	rs6463657	7	7244254	0.0365965	C1GALT1
XL_VLDL_PL	EstimatedTotalIntraCranialVol	28	rs34058374	7	18008582	0.00610386	SNX13
XL_VLDL_PL	EstimatedTotalIntraCranialVol	29	rs12702068	7	44214514	0.0425841
XL_VLDL_PL	EstimatedTotalIntraCranialVol	30	rs2715135	7	50750128	0.026446	GRB10
XL_VLDL_PL	EstimatedTotalIntraCranialVol	31	rs77048596	7	73022211	0.0116637	MLXIPL
XL_VLDL_PL	EstimatedTotalIntraCranialVol	32	rs801011	7	74236723	0.0186004	GTF2IRD2
XL_VLDL_PL	EstimatedTotalIntraCranialVol	33	rs4728587	7	75803132	0.0457169	POR
XL_VLDL_PL	EstimatedTotalIntraCranialVol	34	rs61227992	7	115891513	0.0472765	TES
XL_VLDL_PL	EstimatedTotalIntraCranialVol	35	rs6985267	8	10280818	0.0354015	MSRA
XL_VLDL_PL	EstimatedTotalIntraCranialVol	36	rs2513877	8	103883630	0.0203761	AZIN1
XL_VLDL_PL	EstimatedTotalIntraCranialVol	37	rs10111852	8	141937541	0.00353696	PTK2
XL_VLDL_PL	EstimatedTotalIntraCranialVol	38	rs7870776	9	88874707	0.0324689	C9orf153
XL_VLDL_PL	EstimatedTotalIntraCranialVol	39	rs2116581	10	64014095	0.0428228	RTKN2
XL_VLDL_PL	EstimatedTotalIntraCranialVol	40	rs6586120	10	89863761	0.0472898	PTEN
XL_VLDL_PL	EstimatedTotalIntraCranialVol	41	rs4418728	10	94839724	0.00299953	CYP26A1
XL_VLDL_PL	EstimatedTotalIntraCranialVol	42	rs11246300	11	749776	0.0256364	CRACR2B
XL_VLDL_PL	EstimatedTotalIntraCranialVol	43	rs10767626	11	27306545	0.0412236	LGR4
XL_VLDL_PL	EstimatedTotalIntraCranialVol	44	rs7121418	11	47165106	0.00441634	PACSIN3
XL_VLDL_PL	EstimatedTotalIntraCranialVol	45	rs7962792	12	6851912	0.0357702	MLF2
XL_VLDL_PL	EstimatedTotalIntraCranialVol	46	rs61941109	12	49238189	0.0228896	FKBP11
XL_VLDL_PL	EstimatedTotalIntraCranialVol	47	rs11171710	12	56368078	0.0233024	RAB5B
XL_VLDL_PL	EstimatedTotalIntraCranialVol	48	rs1042725	12	66358347	0.0267661	HMGA2
XL_VLDL_PL	EstimatedTotalIntraCranialVol	49	rs11060623	12	123379193	0.00333011	ABCB9
XL_VLDL_PL	EstimatedTotalIntraCranialVol	49	rs1727319	12	123701353	0.00141789	MPHOSPH9
XL_VLDL_PL	EstimatedTotalIntraCranialVol	50	rs36116291	13	51346968	0.0153951	DLEU7
XL_VLDL_PL	EstimatedTotalIntraCranialVol	51	rs474012	13	51439460	0.0335081	DLEU7
XL_VLDL_PL	EstimatedTotalIntraCranialVol	52	rs112195968	14	52490154	0.0455354	NID2
XL_VLDL_PL	EstimatedTotalIntraCranialVol	53	rs6573305	14	60762929	0.034291	PPM1A
XL_VLDL_PL	EstimatedTotalIntraCranialVol	54	rs12437957	15	43892893	0.00530959	ADAL
XL_VLDL_PL	EstimatedTotalIntraCranialVol	55	rs62011292	15	63800237	0.0225677	USP3
XL_VLDL_PL	EstimatedTotalIntraCranialVol	56	rs77927814	16	15124327	0.00995267	NTAN1
XL_VLDL_PL	EstimatedTotalIntraCranialVol	57	rs933561	16	49874676	0.0367761	ZNF423
XL_VLDL_PL	EstimatedTotalIntraCranialVol	58	rs74828610	17	42793037	0.0328692	FZD2
XL_VLDL_PL	EstimatedTotalIntraCranialVol	59	rs72828813	17	42984085	0.047722	DCAKD
XL_VLDL_PL	EstimatedTotalIntraCranialVol	60	rs886249	17	43946291	0.0188443	MAPT
XL_VLDL_PL	EstimatedTotalIntraCranialVol	61	rs2938470	17	46330060	0.00829588	SNX11
XL_VLDL_PL	EstimatedTotalIntraCranialVol	63	rs62064609	17	46731457	0.0461254	HOXB3
XL_VLDL_PL	EstimatedTotalIntraCranialVol	64	rs72831817	17	46745368	0.029316	HOXB2
XL_VLDL_PL	EstimatedTotalIntraCranialVol	65	rs35895680	17	47060322	0.00702284	SNF8
XL_VLDL_PL	EstimatedTotalIntraCranialVol	66	rs588556	18	77869022	0.0376201	SLC66A2
XL_VLDL_PL	EstimatedTotalIntraCranialVol	67	rs1982468	19	4953351	0.00509899	KDM4B
XL_VLDL_PL	EstimatedTotalIntraCranialVol	68	rs76729345	19	7182179	0.00789421	INSR
XL_VLDL_PL	EstimatedTotalIntraCranialVol	69	rs3826708	19	10675412	0.0270225	S1PR5
XL_VLDL_PL	EstimatedTotalIntraCranialVol	70	rs62136859	19	47582356	0.0225214	SAE1
XL_VLDL_PL	EstimatedTotalIntraCranialVol	71	rs6142206	20	33212055	0.0493982	ITCH
XL_VLDL_PL	EstimatedTotalIntraCranialVol	72	rs6102322	20	39872768	0.00898633	PLCG1
XL_VLDL_PL	EstimatedTotalIntraCranialVol	73	rs11089862	22	38505746	0.00549981	MAFF
XS_VLDL_PL	EstimatedTotalIntraCranialVol	1	rs2742690	1	2987268	0.0349162	PRDM16
XS_VLDL_PL	EstimatedTotalIntraCranialVol	2	rs11102213	1	109221612	0.0485345	HENMT1
XS_VLDL_PL	EstimatedTotalIntraCranialVol	3	rs17033878	1	109720385	0.0334947	ELAPOR1
XS_VLDL_PL	EstimatedTotalIntraCranialVol	4	rs79820374	1	150924167	0.0130118	CTSK
XS_VLDL_PL	EstimatedTotalIntraCranialVol	5	rs10910476	1	234734956	0.0138215	TARBP1
XS_VLDL_PL	EstimatedTotalIntraCranialVol	5	rs12731560	1	234761817	0.0167789	IRF2BP2
XS_VLDL_PL	EstimatedTotalIntraCranialVol	6	rs9428576	1	243662027	0.0205115	SDCCAG8
XS_VLDL_PL	EstimatedTotalIntraCranialVol	7	rs199957050	2	24419979	0.0325915	FAM228A
XS_VLDL_PL	EstimatedTotalIntraCranialVol	8	rs7587642	2	25927950	0.0106956	DTNB
XS_VLDL_PL	EstimatedTotalIntraCranialVol	9	rs80051818	2	27591804	0.0287016	KRTCAP3
XS_VLDL_PL	EstimatedTotalIntraCranialVol	10	rs10931000	2	183157780	0.0152721	PDE1A
XS_VLDL_PL	EstimatedTotalIntraCranialVol	11	rs788001	2	198213720	0.0099203	ANKRD44
XS_VLDL_PL	EstimatedTotalIntraCranialVol	12	rs123603	3	52432033	0.0364849	GLYCTK
XS_VLDL_PL	EstimatedTotalIntraCranialVol	13	rs2336723	3	53106047	0.0234818	RFT1
XS_VLDL_PL	EstimatedTotalIntraCranialVol	14	rs67214626	3	135989376	5.08416e-06	PCCB
XS_VLDL_PL	EstimatedTotalIntraCranialVol	15	rs34486172	3	141703322	0.000214446	TFDP2
XS_VLDL_PL	EstimatedTotalIntraCranialVol	16	rs11711179	3	142159885	0.0328107	XRN1
XS_VLDL_PL	EstimatedTotalIntraCranialVol	17	rs112730893	4	134160494	0.0400199	PCDH10
XS_VLDL_PL	EstimatedTotalIntraCranialVol	18	rs403667	6	111910604	0.0310349	TRAF3IP2
XS_VLDL_PL	EstimatedTotalIntraCranialVol	19	rs9388498	6	126873423	0.00188882	CENPW
XS_VLDL_PL	EstimatedTotalIntraCranialVol	19	rs13194508	6	127144683	0.00674928	RSPO3
XS_VLDL_PL	EstimatedTotalIntraCranialVol	20	rs72976788	6	127166243	0.044389	RSPO3
XS_VLDL_PL	EstimatedTotalIntraCranialVol	21	rs4580892	6	127409882	0.0260219	RSPO3
XS_VLDL_PL	EstimatedTotalIntraCranialVol	22	rs6946362	7	6574807	0.0485451	ZDHHC4
XS_VLDL_PL	EstimatedTotalIntraCranialVol	23	rs77048596	7	73022211	0.0174474	MLXIPL
XS_VLDL_PL	EstimatedTotalIntraCranialVol	24	rs6971811	7	75925863	0.0337468	POR
XS_VLDL_PL	EstimatedTotalIntraCranialVol	25	rs10111852	8	141937541	0.00070192	PTK2
XS_VLDL_PL	EstimatedTotalIntraCranialVol	26	rs9071	8	145750506	0.0172706	PPP1R16A
XS_VLDL_PL	EstimatedTotalIntraCranialVol	27	rs11103387	9	139107879	0.0331156	QSOX2
XS_VLDL_PL	EstimatedTotalIntraCranialVol	28	rs4418728	10	94839724	0.00459698	CYP26A1
XS_VLDL_PL	EstimatedTotalIntraCranialVol	29	rs10450587	11	27308536	0.00824931	LGR4
XS_VLDL_PL	EstimatedTotalIntraCranialVol	30	rs7121418	11	47165106	0.00675657	PACSIN3
XS_VLDL_PL	EstimatedTotalIntraCranialVol	31	rs11604662	11	67268048	0.0150098	RPS6KB2
XS_VLDL_PL	EstimatedTotalIntraCranialVol	32	rs12298884	12	49479370	0.0085908	PRKAG1
XS_VLDL_PL	EstimatedTotalIntraCranialVol	33	rs4249196	12	53831848	0.000151499	AMHR2
XS_VLDL_PL	EstimatedTotalIntraCranialVol	34	rs5742671	12	102815758	0.0425593	WASHC3
XS_VLDL_PL	EstimatedTotalIntraCranialVol	35	rs1794957	12	124848572	0.0445431	NCOR2
XS_VLDL_PL	EstimatedTotalIntraCranialVol	36	rs506502	13	30235659	0.0376647	SLC7A1
XS_VLDL_PL	EstimatedTotalIntraCranialVol	37	rs12437957	15	43892893	0.00810507	ADAL
XS_VLDL_PL	EstimatedTotalIntraCranialVol	38	rs11854184	15	49293194	0.0264591	SECISBP2L
XS_VLDL_PL	EstimatedTotalIntraCranialVol	39	rs1136001	16	15131974	0.0323355	NTAN1
XS_VLDL_PL	EstimatedTotalIntraCranialVol	40	rs8050694	16	89583695	0.0226129	SPG7
XS_VLDL_PL	EstimatedTotalIntraCranialVol	41	rs5848	17	42430244	0.0487702	GRN
XS_VLDL_PL	EstimatedTotalIntraCranialVol	42	rs77478212	17	45615649	0.0135683	EFCAB13
XS_VLDL_PL	EstimatedTotalIntraCranialVol	43	rs56350360	17	45857088	0.0376421	TBKBP1
XS_VLDL_PL	EstimatedTotalIntraCranialVol	43	rs2938470	17	46330060	0.0125522	SNX11
XS_VLDL_PL	EstimatedTotalIntraCranialVol	43	rs7208449	17	46663535	0.0385458	HOXB3
XS_VLDL_PL	EstimatedTotalIntraCranialVol	43	rs11652981	17	46697863	0.0112012	HOXB2
XS_VLDL_PL	EstimatedTotalIntraCranialVol	44	rs4794006	17	47042117	0.0118108	UBE2Z
XS_VLDL_PL	EstimatedTotalIntraCranialVol	45	rs10413422	19	10718727	0.026639	SLC44A2
XS_VLDL_PL	EstimatedTotalIntraCranialVol	46	rs62136859	19	47582356	0.0321788	SAE1
XS_VLDL_PL	EstimatedTotalIntraCranialVol	47	rs6088618	20	33409350	0.0301157	ITCH
XS_VLDL_PL	EstimatedTotalIntraCranialVol	48	rs6102322	20	39872768	0.0135648	PLCG1
XS_VLDL_PL	EstimatedTotalIntraCranialVol	49	rs34465293	22	38183470	0.013135	TRIOBP
XS_VLDL_PL	EstimatedTotalIntraCranialVol	49	rs11089862	22	38505746	0.02053	MAFF
VLDL_PL	EstimatedTotalIntraCranialVol	1	rs10797373	1	2904056	0.0223549	ACTRT2
VLDL_PL	EstimatedTotalIntraCranialVol	2	rs74113786	1	109728079	0.0415777	ELAPOR1
VLDL_PL	EstimatedTotalIntraCranialVol	3	rs79820374	1	150924167	0.00769907	CTSK
VLDL_PL	EstimatedTotalIntraCranialVol	4	rs12731560	1	234761817	0.00194848	IRF2BP2
VLDL_PL	EstimatedTotalIntraCranialVol	5	rs7587642	2	25927950	0.00622481	DTNB
VLDL_PL	EstimatedTotalIntraCranialVol	6	rs80051818	2	27591804	0.0186889	KRTCAP3
VLDL_PL	EstimatedTotalIntraCranialVol	6	rs139218763	2	27688483	0.00445599	TRIM54
VLDL_PL	EstimatedTotalIntraCranialVol	7	rs76441419	2	61709742	0.022952	XPO1
VLDL_PL	EstimatedTotalIntraCranialVol	8	rs787991	2	198325119	0.045625	BOLL
VLDL_PL	EstimatedTotalIntraCranialVol	9	rs181565326	3	2819673	0.0363104	CNTN4
VLDL_PL	EstimatedTotalIntraCranialVol	10	rs9876421	3	36848316	0.0497178	LRRFIP2
VLDL_PL	EstimatedTotalIntraCranialVol	11	rs123603	3	52432033	0.0247412	GLYCTK
VLDL_PL	EstimatedTotalIntraCranialVol	12	rs2564924	3	53103155	0.00771889	RFT1
VLDL_PL	EstimatedTotalIntraCranialVol	13	rs12330800	3	136178072	1.26365e-05	PCCB
VLDL_PL	EstimatedTotalIntraCranialVol	13	rs139689491	3	136187366	0.048188	STAG1
VLDL_PL	EstimatedTotalIntraCranialVol	14	rs9815587	3	141674548	0.0060339	TFDP2
VLDL_PL	EstimatedTotalIntraCranialVol	15	rs7642634	3	142110818	0.0143545	XRN1
VLDL_PL	EstimatedTotalIntraCranialVol	16	rs362307	4	3241845	0.000415637	MFSD10
VLDL_PL	EstimatedTotalIntraCranialVol	17	rs112675878	4	18027696	0.000395581	DCAF16
VLDL_PL	EstimatedTotalIntraCranialVol	18	rs12916	5	74656539	0.0412023	HMGCR
VLDL_PL	EstimatedTotalIntraCranialVol	19	rs153562	5	112253119	0.00690167	REEP5
VLDL_PL	EstimatedTotalIntraCranialVol	20	rs2251860	5	140048209	0.0424187	SRA1
VLDL_PL	EstimatedTotalIntraCranialVol	21	rs564376	6	109032000	0.0080329	FOXO3
VLDL_PL	EstimatedTotalIntraCranialVol	22	rs1268055	6	109182944	0.0144675	ARMC2
VLDL_PL	EstimatedTotalIntraCranialVol	23	rs12213673	6	111544839	0.000625158	MFSD4B
VLDL_PL	EstimatedTotalIntraCranialVol	24	rs12202204	6	126686407	6.10362e-06	CENPW
VLDL_PL	EstimatedTotalIntraCranialVol	24	rs112475823	6	126989701	0.0312166	CENPW
VLDL_PL	EstimatedTotalIntraCranialVol	25	rs12524625	6	127418688	0.00268504	RSPO3
VLDL_PL	EstimatedTotalIntraCranialVol	26	rs13238312	7	18008444	0.0402	SNX13
VLDL_PL	EstimatedTotalIntraCranialVol	27	rs2908290	7	44216137	0.0450731	AEBP1
VLDL_PL	EstimatedTotalIntraCranialVol	28	rs4947757	7	50728084	0.034779	GRB10
VLDL_PL	EstimatedTotalIntraCranialVol	29	rs77048596	7	73022211	0.0106352	MLXIPL
VLDL_PL	EstimatedTotalIntraCranialVol	30	rs6971811	7	75925863	0.022561	POR
VLDL_PL	EstimatedTotalIntraCranialVol	31	rs61227992	7	115891513	0.0435717	TES
VLDL_PL	EstimatedTotalIntraCranialVol	32	rs6985267	8	10280818	0.0341613	MSRA
VLDL_PL	EstimatedTotalIntraCranialVol	33	rs9644099	8	25439380	0.0158105	CDCA2
VLDL_PL	EstimatedTotalIntraCranialVol	34	rs279639	8	122800116	0.0296681	ZHX2
VLDL_PL	EstimatedTotalIntraCranialVol	35	rs10111852	8	141937541	0.000180842	PTK2
VLDL_PL	EstimatedTotalIntraCranialVol	36	rs7870776	9	88874707	0.044761	C9orf153
VLDL_PL	EstimatedTotalIntraCranialVol	37	rs11103387	9	139107879	0.0307487	QSOX2
VLDL_PL	EstimatedTotalIntraCranialVol	38	rs4418728	10	94839724	0.00257322	CYP26A1
VLDL_PL	EstimatedTotalIntraCranialVol	39	rs4298881	11	18528792	0.0389288	TSG101
VLDL_PL	EstimatedTotalIntraCranialVol	40	rs10734389	11	27331452	0.0223595	LGR4
VLDL_PL	EstimatedTotalIntraCranialVol	41	rs7121418	11	47165106	0.00382613	PACSIN3
VLDL_PL	EstimatedTotalIntraCranialVol	42	rs11604662	11	67268048	0.0299373	RPS6KB2
VLDL_PL	EstimatedTotalIntraCranialVol	43	rs11060623	12	123379193	0.0206569	ABCB9
VLDL_PL	EstimatedTotalIntraCranialVol	44	rs117572343	12	123430152	0.0125239	ABCB9
VLDL_PL	EstimatedTotalIntraCranialVol	45	rs573930	13	51339766	0.0330836	DLEU7
VLDL_PL	EstimatedTotalIntraCranialVol	46	rs12437957	15	43892893	0.00463244	ADAL
VLDL_PL	EstimatedTotalIntraCranialVol	47	rs62011292	15	63800237	0.0213983	USP3
VLDL_PL	EstimatedTotalIntraCranialVol	48	rs6498540	16	15130594	0.0287467	NTAN1
VLDL_PL	EstimatedTotalIntraCranialVol	49	rs112327620	17	43669491	0.00957864
VLDL_PL	EstimatedTotalIntraCranialVol	49	rs55938136	17	43798360	0.0379403	MAPT
VLDL_PL	EstimatedTotalIntraCranialVol	50	rs77478212	17	45615649	0.00806215	EFCAB13
VLDL_PL	EstimatedTotalIntraCranialVol	50	rs76950846	17	46102153	0.00727515	SNX11
VLDL_PL	EstimatedTotalIntraCranialVol	50	rs62064572	17	46708650	0.0204306	HOXB2
VLDL_PL	EstimatedTotalIntraCranialVol	51	rs6504470	17	46734385	0.00972768	HOXB2
VLDL_PL	EstimatedTotalIntraCranialVol	51	rs72831817	17	46745368	0.0128917	HOXB2
VLDL_PL	EstimatedTotalIntraCranialVol	51	rs3107295	17	46824558	0.0434385	HOXB2
VLDL_PL	EstimatedTotalIntraCranialVol	52	rs4794006	17	47042117	0.0065079	UBE2Z
VLDL_PL	EstimatedTotalIntraCranialVol	53	rs6506809	18	77902400	0.0140474	SLC66A2
VLDL_PL	EstimatedTotalIntraCranialVol	54	rs34840745	19	7183797	0.017724	INSR
VLDL_PL	EstimatedTotalIntraCranialVol	55	rs10413422	19	10718727	0.0171578	SLC44A2
VLDL_PL	EstimatedTotalIntraCranialVol	56	rs12609461	19	47581464	0.0260338	SAE1
VLDL_PL	EstimatedTotalIntraCranialVol	57	rs150276961	19	49479704	0.0219543	DHDH
VLDL_PL	EstimatedTotalIntraCranialVol	58	rs6102322	20	39872768	0.00805989	PLCG1
VLDL_PL	EstimatedTotalIntraCranialVol	59	rs11089862	22	38505746	0.00480556	MAFF
XXL_VLDL_PL_pct	EstimatedTotalIntraCranialVol	1	rs12138164	1	51855378	0.00943603
XXL_VLDL_PL_pct	EstimatedTotalIntraCranialVol	2	rs951366	1	205685352	0.0210859	PM20D1
XXL_VLDL_PL_pct	EstimatedTotalIntraCranialVol	3	rs80051818	2	27591804	0.0457771	KRTCAP3
XXL_VLDL_PL_pct	EstimatedTotalIntraCranialVol	4	rs77048596	7	73022211	0.0276938	MLXIPL
XXL_VLDL_PL_pct	EstimatedTotalIntraCranialVol	5	rs10992384	9	95372761	0.0196241	BICD2
XXL_VLDL_PL_pct	EstimatedTotalIntraCranialVol	6	rs4418728	10	94839724	0.0316123	CYP26A1
XXL_VLDL_PL_pct	EstimatedTotalIntraCranialVol	7	rs11060623	12	123379193	0.0110972	ABCB9
XXL_VLDL_PL_pct	EstimatedTotalIntraCranialVol	8	rs11057189	12	123688484	0.00684282	MPHOSPH9
XXL_VLDL_PL_pct	EstimatedTotalIntraCranialVol	9	rs12437957	15	43892893	0.0129476	ADAL
XXL_VLDL_PL_pct	EstimatedTotalIntraCranialVol	10	rs12945855	17	16139149	0.0110375	PIGL
XXL_VLDL_PL_pct	EstimatedTotalIntraCranialVol	11	rs411560	19	47603285	0.0325385	SAE1
XXL_VLDL_PL_pct	EstimatedTotalIntraCranialVol	12	rs201248496	20	30984812	0.0454658	ASXL1
XXL_VLDL_PL_pct	EstimatedTotalIntraCranialVol	13	rs56049597	20	32952495	0.00264933	ITCH
XXL_VLDL_PL_pct	EstimatedTotalIntraCranialVol	14	rs4816321	21	30072851	0.0385512	RWDD2B
XXL_VLDL_PL_pct	EstimatedTotalIntraCranialVol	15	rs1004764	22	38474852	0.0207646	PICK1
IDL_PL_pct	EstimatedTotalIntraCranialVol	1	rs35681043	3	135980425	0.000668328	PCCB
IDL_PL_pct	EstimatedTotalIntraCranialVol	2	rs781669	4	57819794	0.031063	NOA1
IDL_PL_pct	EstimatedTotalIntraCranialVol	3	rs34058374	7	18008582	0.00856595	SNX13
IDL_PL_pct	EstimatedTotalIntraCranialVol	4	rs77048596	7	73022211	0.0180674	MLXIPL
IDL_PL_pct	EstimatedTotalIntraCranialVol	5	rs2721173	8	145744429	0.0114486	PPP1R16A
IDL_PL_pct	EstimatedTotalIntraCranialVol	6	rs7089059	10	64034274	0.0450489	RTKN2
IDL_PL_pct	EstimatedTotalIntraCranialVol	7	rs1265566	12	111716376	0.0363608	CUX2
IDL_PL_pct	EstimatedTotalIntraCranialVol	8	rs10149779	14	105251086	0.0316309	AKT1
IDL_PL_pct	EstimatedTotalIntraCranialVol	9	rs12437957	15	43892893	0.00730033	ADAL
IDL_PL_pct	EstimatedTotalIntraCranialVol	10	rs56170250	15	51532281	0.00840555
IDL_PL_pct	EstimatedTotalIntraCranialVol	11	rs4786481	16	4353432	0.0155385	GLIS2
IDL_PL_pct	EstimatedTotalIntraCranialVol	12	rs78378222	17	7571752	0.00463453	TP53
IDL_PL_pct	EstimatedTotalIntraCranialVol	13	rs7214695	17	15984544	1.27219e-05	NCOR1
IDL_PL_pct	EstimatedTotalIntraCranialVol	14	rs2435214	17	44068339	0.0371657	ARL17A
IDL_PL_pct	EstimatedTotalIntraCranialVol	15	rs309190	19	47629264	0.017177	SAE1
IDL_PL_pct	EstimatedTotalIntraCranialVol	16	rs6059938	20	33187130	0.014304	ITCH
IDL_PL_pct	EstimatedTotalIntraCranialVol	17	rs11089862	22	38505746	0.0220129	MAFF
L_HDL_PL_pct	EstimatedTotalIntraCranialVol	1	rs2503701	1	2121118	0.0443358	FAAP20
L_HDL_PL_pct	EstimatedTotalIntraCranialVol	2	rs1199037	1	43794764	0.0431318	SZT2
L_HDL_PL_pct	EstimatedTotalIntraCranialVol	3	rs3827730	1	50937848	0.0365181	DMRTA2
L_HDL_PL_pct	EstimatedTotalIntraCranialVol	4	rs74113785	1	109727965	0.0480796	ELAPOR1
L_HDL_PL_pct	EstimatedTotalIntraCranialVol	5	rs57651489	1	174277354	0.038347	RABGAP1L
L_HDL_PL_pct	EstimatedTotalIntraCranialVol	6	rs12036042	1	204469314	0.0107457	PIK3C2B
L_HDL_PL_pct	EstimatedTotalIntraCranialVol	7	rs10910476	1	234734956	0.00901328	TARBP1
L_HDL_PL_pct	EstimatedTotalIntraCranialVol	8	rs9428579	1	243690034	0.0175435	AKT3
L_HDL_PL_pct	EstimatedTotalIntraCranialVol	9	rs80051818	2	27591804	0.0193607	KRTCAP3
L_HDL_PL_pct	EstimatedTotalIntraCranialVol	10	rs62189057	2	162630944	0.0271721	SLC4A10
L_HDL_PL_pct	EstimatedTotalIntraCranialVol	11	rs7557793	2	171665325	0.0269527	GAD1
L_HDL_PL_pct	EstimatedTotalIntraCranialVol	12	rs12151587	2	171836895	0.0364531	GORASP2
L_HDL_PL_pct	EstimatedTotalIntraCranialVol	13	rs7612540	3	15899177	0.0115814	BTD
L_HDL_PL_pct	EstimatedTotalIntraCranialVol	14	rs2564924	3	53103155	0.00848626	RFT1
L_HDL_PL_pct	EstimatedTotalIntraCranialVol	15	rs1393787	3	135854201	0.00686479	PCCB
L_HDL_PL_pct	EstimatedTotalIntraCranialVol	16	rs2061455	4	18035250	0.000754897	DCAF16
L_HDL_PL_pct	EstimatedTotalIntraCranialVol	17	rs12152672	4	89669233	0.0472838	FAM13A
L_HDL_PL_pct	EstimatedTotalIntraCranialVol	18	rs6532795	4	100042221	0.0209376	ADH5
L_HDL_PL_pct	EstimatedTotalIntraCranialVol	19	rs12916	5	74656539	0.0403434	HMGCR
L_HDL_PL_pct	EstimatedTotalIntraCranialVol	20	rs4976685	5	176766177	0.0494452	RGS14
L_HDL_PL_pct	EstimatedTotalIntraCranialVol	21	rs12524625	6	127418688	0.00601082	RSPO3
L_HDL_PL_pct	EstimatedTotalIntraCranialVol	22	rs9719259	7	942432	0.0399897	GPR146
L_HDL_PL_pct	EstimatedTotalIntraCranialVol	23	rs118114130	7	6351721	0.0373442	EIF2AK1
L_HDL_PL_pct	EstimatedTotalIntraCranialVol	24	rs59076890	7	7223416	0.00774952	C1GALT1
L_HDL_PL_pct	EstimatedTotalIntraCranialVol	25	rs13238312	7	18008444	0.0134596	SNX13
L_HDL_PL_pct	EstimatedTotalIntraCranialVol	26	rs77048596	7	73022211	0.0114788	MLXIPL
L_HDL_PL_pct	EstimatedTotalIntraCranialVol	27	rs587731451	7	74303160	0.0349096
L_HDL_PL_pct	EstimatedTotalIntraCranialVol	28	rs12704791	7	94879088	0.00362426	PPP1R9A
L_HDL_PL_pct	EstimatedTotalIntraCranialVol	29	rs952319	7	99171449	0.0143655	ARPC1B
L_HDL_PL_pct	EstimatedTotalIntraCranialVol	30	rs79982004	7	99532376	0.0382523	CYP3A5
L_HDL_PL_pct	EstimatedTotalIntraCranialVol	31	rs1806300	8	103898631	0.00686719	AZIN1
L_HDL_PL_pct	EstimatedTotalIntraCranialVol	32	rs7823699	8	141635061	0.0335602	PTK2
L_HDL_PL_pct	EstimatedTotalIntraCranialVol	33	rs10971953	9	34147034	0.0256846	NUDT2
L_HDL_PL_pct	EstimatedTotalIntraCranialVol	34	rs10992474	9	95565979	0.00398043	BICD2
L_HDL_PL_pct	EstimatedTotalIntraCranialVol	35	rs7022359	9	119251502	0.0453776	TRIM32
L_HDL_PL_pct	EstimatedTotalIntraCranialVol	36	rs4418728	10	94839724	0.00290391	CYP26A1
L_HDL_PL_pct	EstimatedTotalIntraCranialVol	37	rs7121418	11	47165106	0.00430501	PACSIN3
L_HDL_PL_pct	EstimatedTotalIntraCranialVol	38	rs67501657	11	67204255	0.0394712	RPS6KB2
L_HDL_PL_pct	EstimatedTotalIntraCranialVol	39	rs2066827	12	12871099	0.025986	CDKN1B
L_HDL_PL_pct	EstimatedTotalIntraCranialVol	40	rs11171731	12	56443342	0.000164928	SUOX
L_HDL_PL_pct	EstimatedTotalIntraCranialVol	41	rs2612038	12	66187476	0.0142012	HMGA2
L_HDL_PL_pct	EstimatedTotalIntraCranialVol	42	rs7970350	12	66360164	0.0109443	LLPH
L_HDL_PL_pct	EstimatedTotalIntraCranialVol	43	rs7969401	12	102713073	0.0131588	WASHC3
L_HDL_PL_pct	EstimatedTotalIntraCranialVol	44	rs1265566	12	111716376	0.049221	CUX2
L_HDL_PL_pct	EstimatedTotalIntraCranialVol	45	rs1727319	12	123701353	0.00120725	MPHOSPH9
L_HDL_PL_pct	EstimatedTotalIntraCranialVol	45	rs112160305	12	123824516	0.030496	CDK2AP1
L_HDL_PL_pct	EstimatedTotalIntraCranialVol	46	rs17253326	14	53991449	0.0326751	DDHD1
L_HDL_PL_pct	EstimatedTotalIntraCranialVol	47	rs61758466	14	105257354	0.00958089	INF2
L_HDL_PL_pct	EstimatedTotalIntraCranialVol	48	rs2278858	15	43632755	0.0213007	ADAL
L_HDL_PL_pct	EstimatedTotalIntraCranialVol	49	rs6498540	16	15130594	0.0243455	NTAN1
L_HDL_PL_pct	EstimatedTotalIntraCranialVol	50	rs6497475	16	20354282	0.0185639	UMOD
L_HDL_PL_pct	EstimatedTotalIntraCranialVol	51	rs6540120	16	87987424	0.0215418	BANP
L_HDL_PL_pct	EstimatedTotalIntraCranialVol	52	rs4600467	16	89562516	0.0466911	SPG7
L_HDL_PL_pct	EstimatedTotalIntraCranialVol	53	rs9908031	17	15938690	2.61505e-07	TTC19
L_HDL_PL_pct	EstimatedTotalIntraCranialVol	54	rs12940193	17	37652178	0.00160842	CDK12
L_HDL_PL_pct	EstimatedTotalIntraCranialVol	54	rs36095411	17	38031865	0.0222969	IKZF3
L_HDL_PL_pct	EstimatedTotalIntraCranialVol	55	rs12603582	17	45377577	0.0469639	EFCAB13
L_HDL_PL_pct	EstimatedTotalIntraCranialVol	56	rs146301099	17	47037158	0.0232959	UBE2Z
L_HDL_PL_pct	EstimatedTotalIntraCranialVol	57	rs28508360	17	79097911	0.0295129	TEPSIN
L_HDL_PL_pct	EstimatedTotalIntraCranialVol	58	rs10401462	19	4040011	0.000137375	PIAS4
L_HDL_PL_pct	EstimatedTotalIntraCranialVol	59	rs1982468	19	4953351	0.00498203	KDM4B
L_HDL_PL_pct	EstimatedTotalIntraCranialVol	60	rs76729345	19	7182179	0.00775764	INSR
L_HDL_PL_pct	EstimatedTotalIntraCranialVol	61	rs592635	19	7896421	0.0478495	EVI5L
L_HDL_PL_pct	EstimatedTotalIntraCranialVol	62	rs411560	19	47603285	0.0140158	SAE1
L_HDL_PL_pct	EstimatedTotalIntraCranialVol	63	rs61743199	19	50161091	0.0243028	SCAF1
L_HDL_PL_pct	EstimatedTotalIntraCranialVol	64	rs6104117	20	43952910	0.0253616	SYS1
L_HDL_PL_pct	EstimatedTotalIntraCranialVol	65	rs60577251	21	30074273	0.0119596	RWDD2B
L_HDL_PL_pct	EstimatedTotalIntraCranialVol	66	rs2074733	22	30738587	0.027746	CCDC157
L_LDL_PL_pct	EstimatedTotalIntraCranialVol	1	rs144828013	2	27355899	0.0399919	TRIM54
L_LDL_PL_pct	EstimatedTotalIntraCranialVol	2	rs80051818	2	27591804	0.0350568	KRTCAP3
L_LDL_PL_pct	EstimatedTotalIntraCranialVol	3	rs2564380	2	198235374	0.00178856	ANKRD44
L_LDL_PL_pct	EstimatedTotalIntraCranialVol	4	rs1490388	6	126835655	0.0233764	CENPW
L_LDL_PL_pct	EstimatedTotalIntraCranialVol	5	rs2745349	6	127419834	0.0482675	RSPO3
L_LDL_PL_pct	EstimatedTotalIntraCranialVol	6	rs77048596	7	73022211	0.0201432	MLXIPL
L_LDL_PL_pct	EstimatedTotalIntraCranialVol	7	rs854533	7	94909179	0.0404579	PON1
L_LDL_PL_pct	EstimatedTotalIntraCranialVol	8	rs113990692	8	25264248	0.0429297	DOCK5
L_LDL_PL_pct	EstimatedTotalIntraCranialVol	9	rs72748146	9	113677069	0.0332259	LPAR1
L_LDL_PL_pct	EstimatedTotalIntraCranialVol	10	rs7094463	10	114711983	0.0145045	TCF7L2
L_LDL_PL_pct	EstimatedTotalIntraCranialVol	11	rs2612059	12	66239111	0.0315544	HMGA2
L_LDL_PL_pct	EstimatedTotalIntraCranialVol	12	rs10141867	14	105268104	0.0446479	AKT1
L_LDL_PL_pct	EstimatedTotalIntraCranialVol	13	rs12437957	15	43892893	0.00851059	ADAL
L_LDL_PL_pct	EstimatedTotalIntraCranialVol	14	rs17765642	15	63814640	0.0425896	USP3
L_LDL_PL_pct	EstimatedTotalIntraCranialVol	15	rs56120127	16	19977851	0.0450041	KNOP1
L_LDL_PL_pct	EstimatedTotalIntraCranialVol	16	rs4792713	17	15913440	0.000634922	TTC19
L_LDL_PL_pct	EstimatedTotalIntraCranialVol	17	rs12940193	17	37652178	0.00244252	CDK12
L_LDL_PL_pct	EstimatedTotalIntraCranialVol	17	rs36095411	17	38031865	0.0404755	IKZF3
L_LDL_PL_pct	EstimatedTotalIntraCranialVol	18	rs77478212	17	45615649	0.0397344	EFCAB13
L_LDL_PL_pct	EstimatedTotalIntraCranialVol	19	rs8067216	17	46088197	0.0481434	CDK5RAP3
L_LDL_PL_pct	EstimatedTotalIntraCranialVol	20	rs11880023	19	4074697	0.0111061	PIAS4
L_VLDL_PL_pct	EstimatedTotalIntraCranialVol	1	rs2742690	1	2987268	0.0230213	PRDM16
L_VLDL_PL_pct	EstimatedTotalIntraCranialVol	2	rs12069733	1	43941508	0.0121845	SZT2
L_VLDL_PL_pct	EstimatedTotalIntraCranialVol	3	rs79574044	1	61915862	0.0306407	NFIA
L_VLDL_PL_pct	EstimatedTotalIntraCranialVol	4	rs951366	1	205685352	0.00736271	PM20D1
L_VLDL_PL_pct	EstimatedTotalIntraCranialVol	5	rs72797831	2	24366829	0.0317335	FAM228A
L_VLDL_PL_pct	EstimatedTotalIntraCranialVol	6	rs7587642	2	25927950	0.0235094	DTNB
L_VLDL_PL_pct	EstimatedTotalIntraCranialVol	7	rs80051818	2	27591804	0.0181961	KRTCAP3
L_VLDL_PL_pct	EstimatedTotalIntraCranialVol	8	rs7567349	2	61839853	0.0477184	USP34
L_VLDL_PL_pct	EstimatedTotalIntraCranialVol	9	rs9248	2	85537312	0.0415314	RETSAT
L_VLDL_PL_pct	EstimatedTotalIntraCranialVol	10	rs72930794	2	203629844	0.0453513	FAM117B
L_VLDL_PL_pct	EstimatedTotalIntraCranialVol	11	rs181565326	3	2819673	0.0116391	CNTN4
L_VLDL_PL_pct	EstimatedTotalIntraCranialVol	12	rs13097947	3	15846011	0.00783144	BTD
L_VLDL_PL_pct	EstimatedTotalIntraCranialVol	13	rs13075993	3	41260017	0.0382719	CTNNB1
L_VLDL_PL_pct	EstimatedTotalIntraCranialVol	14	rs123603	3	52432033	0.0242824	GLYCTK
L_VLDL_PL_pct	EstimatedTotalIntraCranialVol	15	rs2564924	3	53103155	0.00721815	RFT1
L_VLDL_PL_pct	EstimatedTotalIntraCranialVol	16	rs113917422	3	135616404	0.0313351	PCCB
L_VLDL_PL_pct	EstimatedTotalIntraCranialVol	17	rs6769762	3	135908178	3.72348e-06	PCCB
L_VLDL_PL_pct	EstimatedTotalIntraCranialVol	18	rs1045279	3	141663683	0.0181089	TFDP2
L_VLDL_PL_pct	EstimatedTotalIntraCranialVol	19	rs76034781	4	3272782	0.00423544	MFSD10
L_VLDL_PL_pct	EstimatedTotalIntraCranialVol	20	rs2061455	4	18035250	0.000195848	DCAF16
L_VLDL_PL_pct	EstimatedTotalIntraCranialVol	21	rs6532796	4	100042242	0.0337636	ADH5
L_VLDL_PL_pct	EstimatedTotalIntraCranialVol	22	rs309911	5	42941293	0.0408728	ANXA2R
L_VLDL_PL_pct	EstimatedTotalIntraCranialVol	23	rs12916	5	74656539	0.0406446	HMGCR
L_VLDL_PL_pct	EstimatedTotalIntraCranialVol	24	rs2545162	5	112158431	0.00538414	REEP5
L_VLDL_PL_pct	EstimatedTotalIntraCranialVol	25	rs2251860	5	140048209	0.0424072	SRA1
L_VLDL_PL_pct	EstimatedTotalIntraCranialVol	26	rs9398171	6	108983527	0.00749453	FOXO3
L_VLDL_PL_pct	EstimatedTotalIntraCranialVol	27	rs1268055	6	109182944	0.026256	ARMC2
L_VLDL_PL_pct	EstimatedTotalIntraCranialVol	28	rs1216019	6	111503194	0.00127714	MFSD4B
L_VLDL_PL_pct	EstimatedTotalIntraCranialVol	29	rs10457481	6	126813721	7.45889e-05	CENPW
L_VLDL_PL_pct	EstimatedTotalIntraCranialVol	30	rs72980836	6	127202364	0.00814126	RSPO3
L_VLDL_PL_pct	EstimatedTotalIntraCranialVol	30	rs12524625	6	127418688	0.00236642	RSPO3
L_VLDL_PL_pct	EstimatedTotalIntraCranialVol	31	rs9497357	6	145912888	0.0482118	EPM2A
L_VLDL_PL_pct	EstimatedTotalIntraCranialVol	32	rs61730955	7	943868	0.0436206	GPR146
L_VLDL_PL_pct	EstimatedTotalIntraCranialVol	33	rs34058374	7	18008582	0.00491436	SNX13
L_VLDL_PL_pct	EstimatedTotalIntraCranialVol	34	rs12702068	7	44214514	0.0407336
L_VLDL_PL_pct	EstimatedTotalIntraCranialVol	35	rs77048596	7	73022211	0.0101089	MLXIPL
L_VLDL_PL_pct	EstimatedTotalIntraCranialVol	36	rs4728587	7	75803132	0.0437875	POR
L_VLDL_PL_pct	EstimatedTotalIntraCranialVol	37	rs61227992	7	115891513	0.0476415	TES
L_VLDL_PL_pct	EstimatedTotalIntraCranialVol	38	rs581610	8	103926036	0.0276219	AZIN1
L_VLDL_PL_pct	EstimatedTotalIntraCranialVol	39	rs10781362	9	79050055	0.0396451	GCNT1
L_VLDL_PL_pct	EstimatedTotalIntraCranialVol	40	rs77015926	9	92194905	0.0388336	SECISBP2
L_VLDL_PL_pct	EstimatedTotalIntraCranialVol	41	rs10992390	9	95413718	0.00857863	BICD2
L_VLDL_PL_pct	EstimatedTotalIntraCranialVol	42	rs7467519	9	118151892	0.0454058	TNC
L_VLDL_PL_pct	EstimatedTotalIntraCranialVol	43	rs11103387	9	139107879	0.0294354	QSOX2
L_VLDL_PL_pct	EstimatedTotalIntraCranialVol	44	rs4418728	10	94839724	0.00226204	CYP26A1
L_VLDL_PL_pct	EstimatedTotalIntraCranialVol	45	rs61876729	11	778857	0.0187782	PIDD1
L_VLDL_PL_pct	EstimatedTotalIntraCranialVol	46	rs10767626	11	27306545	0.00670482	LGR4
L_VLDL_PL_pct	EstimatedTotalIntraCranialVol	47	rs7121418	11	47165106	0.00344375	PACSIN3
L_VLDL_PL_pct	EstimatedTotalIntraCranialVol	48	rs61941109	12	49238189	0.0212457	FKBP11
L_VLDL_PL_pct	EstimatedTotalIntraCranialVol	49	rs784882	12	53799895	0.00473109	SP1
L_VLDL_PL_pct	EstimatedTotalIntraCranialVol	50	rs11171747	12	56518408	0.00275835	SUOX
L_VLDL_PL_pct	EstimatedTotalIntraCranialVol	51	rs76900422	12	66166141	0.00275359	HMGA2
L_VLDL_PL_pct	EstimatedTotalIntraCranialVol	52	rs11060623	12	123379193	0.00111958	ABCB9
L_VLDL_PL_pct	EstimatedTotalIntraCranialVol	52	rs1727319	12	123701353	0.000908933	MPHOSPH9
L_VLDL_PL_pct	EstimatedTotalIntraCranialVol	52	rs112160305	12	123824516	0.0299644	CDK2AP1
L_VLDL_PL_pct	EstimatedTotalIntraCranialVol	53	rs7152901	14	60690896	0.0399158	PPM1A
L_VLDL_PL_pct	EstimatedTotalIntraCranialVol	54	rs12437957	15	43892893	0.00421496	ADAL
L_VLDL_PL_pct	EstimatedTotalIntraCranialVol	55	rs62011292	15	63800237	0.0209237	USP3
L_VLDL_PL_pct	EstimatedTotalIntraCranialVol	56	rs77927814	16	15124327	0.00846533	NTAN1
L_VLDL_PL_pct	EstimatedTotalIntraCranialVol	57	rs933561	16	49874676	0.0364905	ZNF423
L_VLDL_PL_pct	EstimatedTotalIntraCranialVol	58	rs2517960	17	37846521	0.00973941	PGAP3
L_VLDL_PL_pct	EstimatedTotalIntraCranialVol	59	rs74828610	17	42793037	0.0390856	FZD2
L_VLDL_PL_pct	EstimatedTotalIntraCranialVol	60	rs55938136	17	43798360	0.0302204	MAPT
L_VLDL_PL_pct	EstimatedTotalIntraCranialVol	60	rs886249	17	43946291	0.00199334	MAPT
L_VLDL_PL_pct	EstimatedTotalIntraCranialVol	61	rs77478212	17	45615649	0.0273043	EFCAB13
L_VLDL_PL_pct	EstimatedTotalIntraCranialVol	62	rs72831817	17	46745368	0.0454716	HOXB2
L_VLDL_PL_pct	EstimatedTotalIntraCranialVol	63	rs35895680	17	47060322	0.00528082	SNF8
L_VLDL_PL_pct	EstimatedTotalIntraCranialVol	64	rs7256295	19	4071814	0.000656104	ZBTB7A
L_VLDL_PL_pct	EstimatedTotalIntraCranialVol	65	rs34840745	19	7183797	0.0245879	INSR
L_VLDL_PL_pct	EstimatedTotalIntraCranialVol	66	rs177918	19	47634313	0.000500385	SAE1
L_VLDL_PL_pct	EstimatedTotalIntraCranialVol	67	rs6121365	20	30739825	0.0203693	TM9SF4
L_VLDL_PL_pct	EstimatedTotalIntraCranialVol	68	rs6059839	20	33029374	0.00042805	ITCH
L_VLDL_PL_pct	EstimatedTotalIntraCranialVol	69	rs6102322	20	39872768	0.00755485	PLCG1
L_VLDL_PL_pct	EstimatedTotalIntraCranialVol	70	rs60577251	21	30074273	0.00861684	RWDD2B
L_VLDL_PL_pct	EstimatedTotalIntraCranialVol	71	rs8142595	22	38187778	0.0116031	GCAT
L_VLDL_PL_pct	EstimatedTotalIntraCranialVol	71	rs11089862	22	38505746	0.00438134	MAFF
M_HDL_PL_pct	EstimatedTotalIntraCranialVol	1	rs2742690	1	2987268	0.0229981	PRDM16
M_HDL_PL_pct	EstimatedTotalIntraCranialVol	2	rs12069733	1	43941508	0.0156346	SZT2
M_HDL_PL_pct	EstimatedTotalIntraCranialVol	3	rs41266072	1	174979635	0.0197019	RABGAP1L
M_HDL_PL_pct	EstimatedTotalIntraCranialVol	4	rs139800257	1	214768900	0.033558	CENPF
M_HDL_PL_pct	EstimatedTotalIntraCranialVol	5	rs12713638	2	25915978	0.0110744	KIF3C
M_HDL_PL_pct	EstimatedTotalIntraCranialVol	6	rs80051818	2	27591804	0.0186185	KRTCAP3
M_HDL_PL_pct	EstimatedTotalIntraCranialVol	7	rs62189057	2	162630944	0.0259061	SLC4A10
M_HDL_PL_pct	EstimatedTotalIntraCranialVol	8	rs921968	2	219272294	0.041807	BCS1L
M_HDL_PL_pct	EstimatedTotalIntraCranialVol	9	rs62197212	2	232562727	0.0373628	PDE6D
M_HDL_PL_pct	EstimatedTotalIntraCranialVol	10	rs7612540	3	15899177	0.0109942	BTD
M_HDL_PL_pct	EstimatedTotalIntraCranialVol	11	rs4678552	3	36844522	0.0389939	LRRFIP2
M_HDL_PL_pct	EstimatedTotalIntraCranialVol	12	rs123603	3	52432033	0.0241211	GLYCTK
M_HDL_PL_pct	EstimatedTotalIntraCranialVol	13	rs2564924	3	53103155	0.00795516	RFT1
M_HDL_PL_pct	EstimatedTotalIntraCranialVol	14	rs6769762	3	135908178	1.88546e-05	PCCB
M_HDL_PL_pct	EstimatedTotalIntraCranialVol	15	rs2061455	4	18035250	0.00718958	DCAF16
M_HDL_PL_pct	EstimatedTotalIntraCranialVol	16	rs781669	4	57819794	0.0491476	NOA1
M_HDL_PL_pct	EstimatedTotalIntraCranialVol	17	rs2602836	4	100014805	0.039179	ADH5
M_HDL_PL_pct	EstimatedTotalIntraCranialVol	18	rs41142	5	111340370	0.0462098	NREP
M_HDL_PL_pct	EstimatedTotalIntraCranialVol	19	rs519397	5	112229688	0.0010228	REEP5
M_HDL_PL_pct	EstimatedTotalIntraCranialVol	20	rs4976685	5	176766177	0.0469299	RGS14
M_HDL_PL_pct	EstimatedTotalIntraCranialVol	21	rs4946936	6	109003321	0.00106013	FOXO3
M_HDL_PL_pct	EstimatedTotalIntraCranialVol	22	rs1268055	6	109182944	0.0146325	ARMC2
M_HDL_PL_pct	EstimatedTotalIntraCranialVol	23	rs1216019	6	111503194	0.00336614	MFSD4B
M_HDL_PL_pct	EstimatedTotalIntraCranialVol	24	rs112080078	6	126865371	0.0461447	ECHDC1
M_HDL_PL_pct	EstimatedTotalIntraCranialVol	25	rs72980836	6	127202364	0.00772862	RSPO3
M_HDL_PL_pct	EstimatedTotalIntraCranialVol	25	rs12524625	6	127418688	0.00272802	RSPO3
M_HDL_PL_pct	EstimatedTotalIntraCranialVol	26	rs7794210	7	7282436	0.0289906	C1GALT1
M_HDL_PL_pct	EstimatedTotalIntraCranialVol	27	rs34058374	7	18008582	0.00552143	SNX13
M_HDL_PL_pct	EstimatedTotalIntraCranialVol	28	rs2908290	7	44216137	0.0460625	AEBP1
M_HDL_PL_pct	EstimatedTotalIntraCranialVol	29	rs2715135	7	50750128	0.00704423	GRB10
M_HDL_PL_pct	EstimatedTotalIntraCranialVol	30	rs77048596	7	73022211	0.0108933	MLXIPL
M_HDL_PL_pct	EstimatedTotalIntraCranialVol	31	rs2259337	7	74351784	0.00961161
M_HDL_PL_pct	EstimatedTotalIntraCranialVol	32	rs4728587	7	75803132	0.0412643	POR
M_HDL_PL_pct	EstimatedTotalIntraCranialVol	33	rs2003506	7	104761741	0.0307366	SRPK2
M_HDL_PL_pct	EstimatedTotalIntraCranialVol	34	rs601088	8	103914604	0.00168167	AZIN1
M_HDL_PL_pct	EstimatedTotalIntraCranialVol	35	rs77015926	9	92194905	0.0457077	SECISBP2
M_HDL_PL_pct	EstimatedTotalIntraCranialVol	36	rs10821001	9	95449694	0.0139113	BICD2
M_HDL_PL_pct	EstimatedTotalIntraCranialVol	37	rs2183271	10	21957229	0.0330902	MLLT10
M_HDL_PL_pct	EstimatedTotalIntraCranialVol	38	rs4418728	10	94839724	0.00261103	CYP26A1
M_HDL_PL_pct	EstimatedTotalIntraCranialVol	39	rs7121418	11	47165106	0.00392254	PACSIN3
M_HDL_PL_pct	EstimatedTotalIntraCranialVol	40	rs11604662	11	67268048	0.0092592	RPS6KB2
M_HDL_PL_pct	EstimatedTotalIntraCranialVol	41	rs4937358	11	128470901	0.0449171	ETS1
M_HDL_PL_pct	EstimatedTotalIntraCranialVol	42	rs1042085	12	10875525	0.036737	YBX3
M_HDL_PL_pct	EstimatedTotalIntraCranialVol	43	rs7132908	12	50263148	0.0221325	FAIM2
M_HDL_PL_pct	EstimatedTotalIntraCranialVol	44	rs6580743	12	50763198	0.0252422	CERS5
M_HDL_PL_pct	EstimatedTotalIntraCranialVol	45	rs11171731	12	56443342	1.40327e-07	SUOX
M_HDL_PL_pct	EstimatedTotalIntraCranialVol	46	rs113897089	12	66198080	0.0380387	HMGA2
M_HDL_PL_pct	EstimatedTotalIntraCranialVol	47	rs76905924	12	66361453	0.00849775	LLPH
M_HDL_PL_pct	EstimatedTotalIntraCranialVol	48	rs1265566	12	111716376	0.020515	CUX2
M_HDL_PL_pct	EstimatedTotalIntraCranialVol	49	rs11060623	12	123379193	0.00944408	ABCB9
M_HDL_PL_pct	EstimatedTotalIntraCranialVol	49	rs1727319	12	123701353	0.00106838	MPHOSPH9
M_HDL_PL_pct	EstimatedTotalIntraCranialVol	49	rs112160305	12	123824516	0.0291463	CDK2AP1
M_HDL_PL_pct	EstimatedTotalIntraCranialVol	50	rs1343919	14	53983450	0.0212455	DDHD1
M_HDL_PL_pct	EstimatedTotalIntraCranialVol	51	rs61758466	14	105257354	0.00777512	INF2
M_HDL_PL_pct	EstimatedTotalIntraCranialVol	52	rs12437957	15	43892893	0.00476517	ADAL
M_HDL_PL_pct	EstimatedTotalIntraCranialVol	53	rs62011292	15	63800237	0.0211041	USP3
M_HDL_PL_pct	EstimatedTotalIntraCranialVol	54	rs168408	16	12148034	0.0444833	NPIPB2
M_HDL_PL_pct	EstimatedTotalIntraCranialVol	55	rs77927814	16	15124327	0.00923822	NTAN1
M_HDL_PL_pct	EstimatedTotalIntraCranialVol	56	rs1860644	17	15879334	0.000300477	TTC19
M_HDL_PL_pct	EstimatedTotalIntraCranialVol	57	rs12940193	17	37652178	0.00142804	CDK12
M_HDL_PL_pct	EstimatedTotalIntraCranialVol	57	rs36095411	17	38031865	0.0214587	IKZF3
M_HDL_PL_pct	EstimatedTotalIntraCranialVol	58	rs77478212	17	45615649	0.0470537	EFCAB13
M_HDL_PL_pct	EstimatedTotalIntraCranialVol	59	rs35895680	17	47060322	0.000428128	SNF8
M_HDL_PL_pct	EstimatedTotalIntraCranialVol	59	rs12450498	17	47124652	0.0475882	ATP5MC1
M_HDL_PL_pct	EstimatedTotalIntraCranialVol	60	rs8086341	18	4824978	0.0433979	DLGAP1
M_HDL_PL_pct	EstimatedTotalIntraCranialVol	61	rs10414261	19	4061190	4.11861e-05	MAP2K2
M_HDL_PL_pct	EstimatedTotalIntraCranialVol	62	rs1982468	19	4953351	0.00456519	KDM4B
M_HDL_PL_pct	EstimatedTotalIntraCranialVol	63	rs76729345	19	7182179	0.00724469	INSR
M_HDL_PL_pct	EstimatedTotalIntraCranialVol	64	rs592635	19	7896421	0.0454583	EVI5L
M_HDL_PL_pct	EstimatedTotalIntraCranialVol	65	rs177918	19	47634313	0.00124561	SAE1
M_HDL_PL_pct	EstimatedTotalIntraCranialVol	66	rs13044413	20	33020957	0.0160529	ITCH
M_HDL_PL_pct	EstimatedTotalIntraCranialVol	67	rs2142373	21	30277011	0.00843446
M_HDL_PL_pct	EstimatedTotalIntraCranialVol	68	rs11089862	22	38505746	0.00494579	MAFF
M_LDL_PL_pct	EstimatedTotalIntraCranialVol	1	rs77048596	7	73022211	0.0418253	MLXIPL
M_LDL_PL_pct	EstimatedTotalIntraCranialVol	2	rs4418728	10	94839724	0.0127373	CYP26A1
M_LDL_PL_pct	EstimatedTotalIntraCranialVol	3	rs12437957	15	43892893	0.019623	ADAL
M_LDL_PL_pct	EstimatedTotalIntraCranialVol	4	rs491110	19	4978246	0.00673288	KDM4B
M_VLDL_PL_pct	EstimatedTotalIntraCranialVol	1	rs10788930	1	51118253	0.0293987	EPS15
M_VLDL_PL_pct	EstimatedTotalIntraCranialVol	2	rs7523102	1	243672074	0.015794	SDCCAG8
M_VLDL_PL_pct	EstimatedTotalIntraCranialVol	3	rs139218763	2	27688483	0.0172192	TRIM54
M_VLDL_PL_pct	EstimatedTotalIntraCranialVol	4	rs11711164	3	142160032	0.0346627	XRN1
M_VLDL_PL_pct	EstimatedTotalIntraCranialVol	5	rs77048596	7	73022211	0.0361331	MLXIPL
M_VLDL_PL_pct	EstimatedTotalIntraCranialVol	6	rs111939932	12	53843771	0.0265704	PRR13
M_VLDL_PL_pct	EstimatedTotalIntraCranialVol	7	rs76905924	12	66361453	0.0112293	LLPH
M_VLDL_PL_pct	EstimatedTotalIntraCranialVol	8	rs17797222	12	102913946	0.0193877	WASHC3
M_VLDL_PL_pct	EstimatedTotalIntraCranialVol	9	rs1727332	12	123718301	0.0153774	MPHOSPH9
M_VLDL_PL_pct	EstimatedTotalIntraCranialVol	10	rs77927814	16	15124327	0.0314917	NTAN1
M_VLDL_PL_pct	EstimatedTotalIntraCranialVol	11	rs77478212	17	45615649	0.0287776	EFCAB13
M_VLDL_PL_pct	EstimatedTotalIntraCranialVol	12	rs3760449	17	46906400	0.0433842	CALCOCO2
M_VLDL_PL_pct	EstimatedTotalIntraCranialVol	13	rs2602692	19	4951853	0.00204573	KDM4B
M_VLDL_PL_pct	EstimatedTotalIntraCranialVol	14	rs76729345	19	7182179	0.0256323	INSR
M_VLDL_PL_pct	EstimatedTotalIntraCranialVol	15	rs6102322	20	39872768	0.0287709	PLCG1
S_HDL_PL_pct	EstimatedTotalIntraCranialVol	1	rs371973771	2	23963459	0.0217855
S_HDL_PL_pct	EstimatedTotalIntraCranialVol	2	rs6732552	2	26668790	0.0113475	SELENOI
S_HDL_PL_pct	EstimatedTotalIntraCranialVol	3	rs58708643	2	191294180	0.048012	NEMP2
S_HDL_PL_pct	EstimatedTotalIntraCranialVol	4	rs7616123	3	41798941	0.035183	ULK4
S_HDL_PL_pct	EstimatedTotalIntraCranialVol	5	rs362307	4	3241845	0.0383048	MFSD10
S_HDL_PL_pct	EstimatedTotalIntraCranialVol	6	rs13109000	4	99815531	0.0455611
S_HDL_PL_pct	EstimatedTotalIntraCranialVol	6	rs1154411	4	100004651	0.0124139	ADH5
S_HDL_PL_pct	EstimatedTotalIntraCranialVol	7	rs57328508	4	106019917	0.0254313	PPA2
S_HDL_PL_pct	EstimatedTotalIntraCranialVol	8	rs247311	5	131491681	0.0410654	P4HA2
S_HDL_PL_pct	EstimatedTotalIntraCranialVol	9	rs6884244	5	139708382	0.0358129	CYSTM1
S_HDL_PL_pct	EstimatedTotalIntraCranialVol	10	rs67495350	5	149913682	0.0280396	NDST1
S_HDL_PL_pct	EstimatedTotalIntraCranialVol	11	rs34539692	6	126747110	0.017316	CENPW
S_HDL_PL_pct	EstimatedTotalIntraCranialVol	12	rs6968170	7	73020676	0.0203481	MLXIPL
S_HDL_PL_pct	EstimatedTotalIntraCranialVol	13	rs854528	7	94901416	0.0293091	PPP1R9A
S_HDL_PL_pct	EstimatedTotalIntraCranialVol	14	rs1806949	8	142014531	0.0459649	PTK2
S_HDL_PL_pct	EstimatedTotalIntraCranialVol	15	rs7131938	12	53772927	0.0145748	AMHR2
S_HDL_PL_pct	EstimatedTotalIntraCranialVol	16	rs17797222	12	102913946	0.0110562	WASHC3
S_HDL_PL_pct	EstimatedTotalIntraCranialVol	17	rs12437957	15	43892893	0.00792551	ADAL
S_HDL_PL_pct	EstimatedTotalIntraCranialVol	18	rs17703883	15	51530097	0.0159736	CYP19A1
S_HDL_PL_pct	EstimatedTotalIntraCranialVol	19	rs77927814	16	15124327	0.0163153	NTAN1
S_HDL_PL_pct	EstimatedTotalIntraCranialVol	20	rs1706741	17	43664231	9.47036e-05	ARHGAP27
S_HDL_PL_pct	EstimatedTotalIntraCranialVol	20	rs55938136	17	43798360	0.000837041	MAPT
S_HDL_PL_pct	EstimatedTotalIntraCranialVol	21	rs77478212	17	45615649	0.0145426	EFCAB13
S_HDL_PL_pct	EstimatedTotalIntraCranialVol	22	rs9299	17	46669430	0.0426944	HOXB3
S_HDL_PL_pct	EstimatedTotalIntraCranialVol	23	rs12150830	18	47255495	0.0419525	LIPG
S_HDL_PL_pct	EstimatedTotalIntraCranialVol	24	rs8111329	19	799081	0.00148574	PTBP1
S_HDL_PL_pct	EstimatedTotalIntraCranialVol	25	rs10413422	19	10718727	0.0315195	SLC44A2
S_HDL_PL_pct	EstimatedTotalIntraCranialVol	26	rs6102309	20	39856080	0.0173463	LPIN3
S_HDL_PL_pct	EstimatedTotalIntraCranialVol	27	rs6018702	20	46432166	0.00713491	SULF2
S_HDL_PL_pct	EstimatedTotalIntraCranialVol	28	rs75722061	21	30222586	0.0153853	RWDD2B
S_LDL_PL_pct	EstimatedTotalIntraCranialVol	1	rs6424144	1	24375663	0.0499524	SRSF10
S_LDL_PL_pct	EstimatedTotalIntraCranialVol	2	rs13066914	3	135738428	0.0178852	PPP2R3A
S_LDL_PL_pct	EstimatedTotalIntraCranialVol	3	rs7631518	3	142111435	0.0125957	XRN1
S_LDL_PL_pct	EstimatedTotalIntraCranialVol	4	rs76034781	4	3272782	0.00332057	MFSD10
S_LDL_PL_pct	EstimatedTotalIntraCranialVol	5	rs520942	6	109026566	0.0443499	FOXO3
S_LDL_PL_pct	EstimatedTotalIntraCranialVol	6	rs112166936	6	126733140	0.00170754	CENPW
S_LDL_PL_pct	EstimatedTotalIntraCranialVol	7	rs77048596	7	73022211	0.0401086	MLXIPL
S_LDL_PL_pct	EstimatedTotalIntraCranialVol	8	rs4418728	10	94839724	0.0107138	CYP26A1
S_LDL_PL_pct	EstimatedTotalIntraCranialVol	9	rs7121418	11	47165106	0.0157421	PACSIN3
S_LDL_PL_pct	EstimatedTotalIntraCranialVol	10	rs12437957	15	43892893	0.0188668	ADAL
S_LDL_PL_pct	EstimatedTotalIntraCranialVol	11	rs77927814	16	15124327	0.0345683	NTAN1
S_LDL_PL_pct	EstimatedTotalIntraCranialVol	12	rs8079149	17	47042751	0.0286068	UBE2Z
S_LDL_PL_pct	EstimatedTotalIntraCranialVol	13	rs6102322	20	39872768	0.0313697	PLCG1
S_VLDL_PL_pct	EstimatedTotalIntraCranialVol	1	rs3789586	1	51054322	0.0256387	DMRTA2
S_VLDL_PL_pct	EstimatedTotalIntraCranialVol	2	rs4446955	1	154135445	0.0168636	SLC39A1
S_VLDL_PL_pct	EstimatedTotalIntraCranialVol	3	rs80051818	2	27591804	0.0321235	KRTCAP3
S_VLDL_PL_pct	EstimatedTotalIntraCranialVol	3	rs139218763	2	27688483	0.0102087	TRIM54
S_VLDL_PL_pct	EstimatedTotalIntraCranialVol	4	rs11675437	2	112872960	0.0459542	FBLN7
S_VLDL_PL_pct	EstimatedTotalIntraCranialVol	5	rs114141052	2	171176267	0.0363483	MYO3B
S_VLDL_PL_pct	EstimatedTotalIntraCranialVol	6	rs921968	2	219272294	0.0382549	BCS1L
S_VLDL_PL_pct	EstimatedTotalIntraCranialVol	7	rs2564924	3	53103155	0.0158521	RFT1
S_VLDL_PL_pct	EstimatedTotalIntraCranialVol	8	rs181713899	3	142138161	0.0233448	XRN1
S_VLDL_PL_pct	EstimatedTotalIntraCranialVol	9	rs6846799	4	18028351	0.0263193	DCAF16
S_VLDL_PL_pct	EstimatedTotalIntraCranialVol	10	rs10017466	4	100055800	0.0367656	ADH5
S_VLDL_PL_pct	EstimatedTotalIntraCranialVol	11	rs1268055	6	109182944	0.028111	ARMC2
S_VLDL_PL_pct	EstimatedTotalIntraCranialVol	12	rs12524625	6	127418688	0.00672387	RSPO3
S_VLDL_PL_pct	EstimatedTotalIntraCranialVol	13	rs34058374	7	18008582	0.0118444	SNX13
S_VLDL_PL_pct	EstimatedTotalIntraCranialVol	14	rs77048596	7	73022211	0.0204489	MLXIPL
S_VLDL_PL_pct	EstimatedTotalIntraCranialVol	15	rs801011	7	74236723	0.0413023	GTF2IRD2
S_VLDL_PL_pct	EstimatedTotalIntraCranialVol	16	rs1806300	8	103898631	0.031532	AZIN1
S_VLDL_PL_pct	EstimatedTotalIntraCranialVol	17	rs7863741	9	95552379	0.0390122	BICD2
S_VLDL_PL_pct	EstimatedTotalIntraCranialVol	18	rs7089059	10	64034274	0.0416309	RTKN2
S_VLDL_PL_pct	EstimatedTotalIntraCranialVol	19	rs4418728	10	94839724	0.00648679	CYP26A1
S_VLDL_PL_pct	EstimatedTotalIntraCranialVol	20	rs7108427	11	47044113	0.0336962	PACSIN3
S_VLDL_PL_pct	EstimatedTotalIntraCranialVol	21	rs2270732	12	62965149	0.0197013	TAFA2
S_VLDL_PL_pct	EstimatedTotalIntraCranialVol	22	rs2583943	12	66200750	0.00666876	HMGA2
S_VLDL_PL_pct	EstimatedTotalIntraCranialVol	23	rs1042725	12	66358347	0.00439758	HMGA2
S_VLDL_PL_pct	EstimatedTotalIntraCranialVol	24	rs11111267	12	102811239	0.0200378	WASHC3
S_VLDL_PL_pct	EstimatedTotalIntraCranialVol	25	rs1265566	12	111716376	0.0349609	CUX2
S_VLDL_PL_pct	EstimatedTotalIntraCranialVol	26	rs11060623	12	123379193	0.0178871	ABCB9
S_VLDL_PL_pct	EstimatedTotalIntraCranialVol	27	rs1727319	12	123701353	0.00304715	MPHOSPH9
S_VLDL_PL_pct	EstimatedTotalIntraCranialVol	28	rs12433314	14	53979243	0.0430345	DDHD1
S_VLDL_PL_pct	EstimatedTotalIntraCranialVol	29	rs4899163	14	65615949	0.0271539	MAX
S_VLDL_PL_pct	EstimatedTotalIntraCranialVol	30	rs12437957	15	43892893	0.0105317	ADAL
S_VLDL_PL_pct	EstimatedTotalIntraCranialVol	31	rs62011292	15	63800237	0.0358418	USP3
S_VLDL_PL_pct	EstimatedTotalIntraCranialVol	32	rs77927814	16	15124327	0.017882	NTAN1
S_VLDL_PL_pct	EstimatedTotalIntraCranialVol	33	rs6540120	16	87987424	0.0340825	BANP
S_VLDL_PL_pct	EstimatedTotalIntraCranialVol	34	rs36095411	17	38031865	0.0363721	IKZF3
S_VLDL_PL_pct	EstimatedTotalIntraCranialVol	35	rs72828813	17	42984085	0.0317547	DCAKD
S_VLDL_PL_pct	EstimatedTotalIntraCranialVol	36	rs77478212	17	45615649	0.0164037	EFCAB13
S_VLDL_PL_pct	EstimatedTotalIntraCranialVol	37	rs12940530	17	46673724	0.044695	HOXB3
S_VLDL_PL_pct	EstimatedTotalIntraCranialVol	38	rs3760449	17	46906400	0.0137297	CALCOCO2
S_VLDL_PL_pct	EstimatedTotalIntraCranialVol	38	rs4794006	17	47042117	0.013835	UBE2Z
S_VLDL_PL_pct	EstimatedTotalIntraCranialVol	39	rs2602692	19	4951853	0.00165826	KDM4B
S_VLDL_PL_pct	EstimatedTotalIntraCranialVol	40	rs10413422	19	10718727	0.0299744	SLC44A2
S_VLDL_PL_pct	EstimatedTotalIntraCranialVol	41	rs4802331	19	47581749	0.0336354	SAE1
S_VLDL_PL_pct	EstimatedTotalIntraCranialVol	42	rs13043505	20	32946905	0.0116593	ITCH
S_VLDL_PL_pct	EstimatedTotalIntraCranialVol	43	rs2853833	21	30446323	0.0413097	USP16
S_VLDL_PL_pct	EstimatedTotalIntraCranialVol	44	rs11089862	22	38505746	0.0108486	MAFF
XL_HDL_PL_pct	EstimatedTotalIntraCranialVol	1	rs55958411	1	178778931	0.0325293	RALGPS2
XL_HDL_PL_pct	EstimatedTotalIntraCranialVol	2	rs142553495	1	243649069	0.0239016	SDCCAG8
XL_HDL_PL_pct	EstimatedTotalIntraCranialVol	2	rs7523102	1	243672074	0.00440235	SDCCAG8
XL_HDL_PL_pct	EstimatedTotalIntraCranialVol	3	rs13432533	2	26571411	0.0333821	SELENOI
XL_HDL_PL_pct	EstimatedTotalIntraCranialVol	4	rs80051818	2	27591804	0.0207437	KRTCAP3
XL_HDL_PL_pct	EstimatedTotalIntraCranialVol	5	rs55963299	2	61097583	0.0282737	REL
XL_HDL_PL_pct	EstimatedTotalIntraCranialVol	6	rs139354822	2	242344695	0.0168179	FARP2
XL_HDL_PL_pct	EstimatedTotalIntraCranialVol	7	rs6794905	3	23885328	0.0394669	NR1D2
XL_HDL_PL_pct	EstimatedTotalIntraCranialVol	8	rs123603	3	52432033	0.0276153	GLYCTK
XL_HDL_PL_pct	EstimatedTotalIntraCranialVol	9	rs2564924	3	53103155	0.00838931	RFT1
XL_HDL_PL_pct	EstimatedTotalIntraCranialVol	10	rs4450736	3	98648107	0.0416497	DCBLD2
XL_HDL_PL_pct	EstimatedTotalIntraCranialVol	11	rs362307	4	3241845	0.000413333	MFSD10
XL_HDL_PL_pct	EstimatedTotalIntraCranialVol	12	rs7700107	4	17880416	0.00081011	DCAF16
XL_HDL_PL_pct	EstimatedTotalIntraCranialVol	13	rs6822279	4	99745705	0.0449931	EIF4E
XL_HDL_PL_pct	EstimatedTotalIntraCranialVol	13	rs13125919	4	99999848	0.00242998	ADH5
XL_HDL_PL_pct	EstimatedTotalIntraCranialVol	14	rs143875052	4	106150555	0.0123169	TET2
XL_HDL_PL_pct	EstimatedTotalIntraCranialVol	15	rs13188642	5	79562105	0.0181737	MSH3
XL_HDL_PL_pct	EstimatedTotalIntraCranialVol	16	rs9396228	6	56482704	0.0314608	DST
XL_HDL_PL_pct	EstimatedTotalIntraCranialVol	17	rs6927268	6	108865663	0.0246868	ARMC2
XL_HDL_PL_pct	EstimatedTotalIntraCranialVol	18	rs1268055	6	109182944	0.023877	ARMC2
XL_HDL_PL_pct	EstimatedTotalIntraCranialVol	19	rs34539692	6	126747110	0.000330205	CENPW
XL_HDL_PL_pct	EstimatedTotalIntraCranialVol	20	rs12524625	6	127418688	0.0283093	RSPO3
XL_HDL_PL_pct	EstimatedTotalIntraCranialVol	21	rs9719259	7	942432	0.0458754	GPR146
XL_HDL_PL_pct	EstimatedTotalIntraCranialVol	22	rs77048596	7	73022211	0.011653	MLXIPL
XL_HDL_PL_pct	EstimatedTotalIntraCranialVol	23	rs4729167	7	94624616	0.0475389	PPP1R9A
XL_HDL_PL_pct	EstimatedTotalIntraCranialVol	23	rs12704791	7	94879088	0.0022729	PPP1R9A
XL_HDL_PL_pct	EstimatedTotalIntraCranialVol	24	rs11972285	7	99025591	0.0383216	ZKSCAN5
XL_HDL_PL_pct	EstimatedTotalIntraCranialVol	25	rs61227992	7	115891513	0.0489943	TES
XL_HDL_PL_pct	EstimatedTotalIntraCranialVol	26	rs938724	8	141657133	0.0414071	PTK2
XL_HDL_PL_pct	EstimatedTotalIntraCranialVol	27	rs4877317	9	88981139	0.0389194	ISCA1
XL_HDL_PL_pct	EstimatedTotalIntraCranialVol	28	rs10992474	9	95565979	0.0328348	BICD2
XL_HDL_PL_pct	EstimatedTotalIntraCranialVol	29	rs11999260	9	128521473	0.0115672	PBX3
XL_HDL_PL_pct	EstimatedTotalIntraCranialVol	30	rs4418728	10	94839724	0.00272551	CYP26A1
XL_HDL_PL_pct	EstimatedTotalIntraCranialVol	31	rs10832918	11	18335684	0.0411765	SAA1
XL_HDL_PL_pct	EstimatedTotalIntraCranialVol	32	rs11039134	11	47242472	0.00559232	PACSIN3
XL_HDL_PL_pct	EstimatedTotalIntraCranialVol	33	rs11064357	12	6852574	0.0425344	MLF2
XL_HDL_PL_pct	EstimatedTotalIntraCranialVol	34	rs7296288	12	49479968	0.0183208	PRKAG1
XL_HDL_PL_pct	EstimatedTotalIntraCranialVol	35	rs773116	12	56486159	0.00480135	ERBB3
XL_HDL_PL_pct	EstimatedTotalIntraCranialVol	36	rs1727319	12	123701353	0.0011261	MPHOSPH9
XL_HDL_PL_pct	EstimatedTotalIntraCranialVol	37	rs11840614	13	51345278	0.00342182	DLEU7
XL_HDL_PL_pct	EstimatedTotalIntraCranialVol	38	rs7146491	14	69254294	0.0475801	ZFP36L1
XL_HDL_PL_pct	EstimatedTotalIntraCranialVol	39	rs17703883	15	51530097	0.0107841	CYP19A1
XL_HDL_PL_pct	EstimatedTotalIntraCranialVol	40	rs7165773	15	63751148	0.0470237	USP3
XL_HDL_PL_pct	EstimatedTotalIntraCranialVol	41	rs77927814	16	15124327	0.00979999	NTAN1
XL_HDL_PL_pct	EstimatedTotalIntraCranialVol	42	rs6540120	16	87987424	0.0223565	BANP
XL_HDL_PL_pct	EstimatedTotalIntraCranialVol	43	rs7206953	17	8166378	0.0367162	PFAS
XL_HDL_PL_pct	EstimatedTotalIntraCranialVol	44	rs3785632	17	15945608	0.00924012	TTC19
XL_HDL_PL_pct	EstimatedTotalIntraCranialVol	45	rs62077463	17	37651940	0.00151825	PGAP3
XL_HDL_PL_pct	EstimatedTotalIntraCranialVol	45	rs7216558	17	38070071	0.0332647	GSDMB
XL_HDL_PL_pct	EstimatedTotalIntraCranialVol	46	rs74828610	17	42793037	0.0491083	FZD2
XL_HDL_PL_pct	EstimatedTotalIntraCranialVol	47	rs55938136	17	43798360	0.00207278	MAPT
XL_HDL_PL_pct	EstimatedTotalIntraCranialVol	47	rs76527351	17	44212526	0.00202198	KANSL1
XL_HDL_PL_pct	EstimatedTotalIntraCranialVol	47	rs2696534	17	44355162	0.000184694	KANSL1
XL_HDL_PL_pct	EstimatedTotalIntraCranialVol	48	rs369976141	17	79591637	0.0205423	ARL16
XL_HDL_PL_pct	EstimatedTotalIntraCranialVol	49	rs8111329	19	799081	0.0216206	PTBP1
XL_HDL_PL_pct	EstimatedTotalIntraCranialVol	50	rs76729345	19	7182179	0.00761853	INSR
XL_HDL_PL_pct	EstimatedTotalIntraCranialVol	51	rs6016511	20	39709255	0.0211955	LPIN3
[truncated: 12,437,197 more chars]
