## Supplementary material for "Shared Molecular Landscape of Human Brain Structure and Systemic Metabolism": ST11

### Sheet: Sheet 1
brainMeasure	metabo	term	GeneRatio	BgRatio	pvalue	qvalue
WhiteSurfArea_area	Free_Cholesterol_to_Total_Lipids_in_Medium_LDL_percentage	Stem Cell Differentiation	9/52	249/17951	3.59972e-08	4.40302e-05
WhiteSurfArea_area	Phospholipids_to_Total_Lipids_in_Very_Small_VLDL_percentage	Jnk Cascade	8/59	173/17951	9.23271e-08	0.000132951
WhiteSurfArea_area	Triglycerides_to_Total_Lipids_in_Very_Large_HDL_percentage	Stem Cell Differentiation	9/60	249/17951	1.31332e-07	0.000191744
WhiteSurfArea_area	Triglycerides_to_Total_Lipids_in_Small_LDL_percentage	Stem Cell Differentiation	8/46	249/17951	2.02734e-07	0.000233251
EstimatedTotalIntraCranialVol	Cholesteryl_Esters_in_Small_HDL	Fatty Acid Metabolic Process	8/36	401/17951	1.01174e-06	0.00035634
EstimatedTotalIntraCranialVol	Cholesteryl_Esters_in_Small_HDL	Regulation Of Nucleotide Metabolic Process	5/36	92/17951	1.05349e-06	0.00035634
WhiteSurfArea_area	Cholesteryl_Esters_in_Large_HDL	Stem Cell Differentiation	10/96	249/17951	8.73029e-07	0.000417905
WhiteSurfArea_area	Triglycerides_to_Total_Lipids_in_Very_Small_VLDL_percentage	Stem Cell Differentiation	8/54	249/17951	7.34656e-07	0.000485259
MeanThickness_thickness	Docosahexaenoic_Acid_to_Total_Fatty_Acids_percentage	Developmental Growth Involved In Morphogenesis	5/17	232/17951	1.88278e-06	0.00056547
EstimatedTotalIntraCranialVol	Concentration_of_Small_HDL_Particles	Regulation Of Nucleotide Metabolic Process	5/40	92/17951	1.80932e-06	0.000640562
WhiteSurfArea_area	Cholesteryl_Esters_to_Total_Lipids_in_Large_HDL_percentage	Stem Cell Differentiation	9/70	249/17951	5.12122e-07	0.000795675
WhiteSurfArea_area	Cholesterol_to_Total_Lipids_in_Medium_LDL_percentage	Regulation Of Post Translational Protein Modification	5/15	245/17951	1.22106e-06	0.000835463
WhiteSurfArea_area	Triglycerides_to_Total_Lipids_in_Small_VLDL_percentage	Stem Cell Differentiation	6/28	249/17951	1.95614e-06	0.000877176
EstimatedTotalIntraCranialVol	Cholesteryl_Esters_in_Small_HDL	Organophosphate Catabolic Process	6/36	237/17951	6.95031e-06	0.00091565
EstimatedTotalIntraCranialVol	Cholesteryl_Esters_in_Small_HDL	Cellular Lipid Catabolic Process	6/36	239/17951	7.29264e-06	0.00091565
EstimatedTotalIntraCranialVol	Cholesteryl_Esters_in_Small_HDL	Regulation Of Generation Of Precursor Metabolites And Energy	5/36	140/17951	8.3353e-06	0.00091565
WhiteSurfArea_area	Cholesteryl_Esters_in_Large_HDL	Developmental Cell Growth	9/96	226/17951	3.39964e-06	0.000929916
WhiteSurfArea_area	Cholesterol_to_Total_Lipids_in_Medium_HDL_percentage	Stem Cell Differentiation	8/60	249/17951	1.68163e-06	0.0013446
MeanThickness_thickness	Cholesterol_in_Small_VLDL	Regulation Of Cellular Catabolic Process	7/27	462/17951	4.06153e-06	0.00144932
EstimatedTotalIntraCranialVol	Cholesterol_in_Small_HDL	Cellular Lipid Catabolic Process	6/35	239/17951	6.1452e-06	0.00145074
EstimatedTotalIntraCranialVol	Cholesterol_in_Small_HDL	Fatty Acid Metabolic Process	7/35	401/17951	1.03196e-05	0.0014556
EstimatedTotalIntraCranialVol	Concentration_of_Small_HDL_Particles	Organophosphate Catabolic Process	6/40	237/17951	1.31055e-05	0.001507
EstimatedTotalIntraCranialVol	Concentration_of_Small_HDL_Particles	Cellular Lipid Catabolic Process	6/40	239/17951	1.37457e-05	0.001507
EstimatedTotalIntraCranialVol	Concentration_of_Small_HDL_Particles	Regulation Of Generation Of Precursor Metabolites And Energy	5/40	140/17951	1.41888e-05	0.001507
WhiteSurfArea_area	Triglycerides_to_Total_Lipids_in_Large_HDL_percentage	Stem Cell Differentiation	8/58	249/17951	1.29026e-06	0.00178463
WhiteSurfArea_area	Free_Cholesterol_to_Total_Lipids_in_Small_HDL_percentage	Regulation Of Carbohydrate Metabolic Process	7/55	184/17951	1.42064e-06	0.00184683
WhiteSurfArea_area	Cholesteryl_Esters_in_Large_HDL	Cell Growth	12/96	484/17951	1.03241e-05	0.0019768
WhiteSurfArea_area	Triglycerides_in_Small_VLDL	Stem Cell Differentiation	8/59	249/17951	1.47492e-06	0.00202142
WhiteSurfArea_area	Cholesteryl_Esters_in_HDL	Embryonic Organ Development	12/83	457/17951	1.20948e-06	0.00203829
EstimatedTotalIntraCranialVol	Cholesteryl_Esters_in_Small_HDL	Regulation Of Carbohydrate Metabolic Process	5/36	184/17951	3.12163e-05	0.0022626
EstimatedTotalIntraCranialVol	Concentration_of_Small_HDL_Particles	Fatty Acid Metabolic Process	7/40	401/17951	2.59872e-05	0.00230009
WhiteSurfArea_area	Triglycerides_to_Total_Lipids_in_IDL_percentage	Stem Cell Differentiation	8/60	249/17951	1.68163e-06	0.00250622
WhiteSurfArea_area	Average_Diameter_for_HDL_Particles	Positive Regulation Of Transferase Activity	10/84	366/17951	7.9365e-06	0.00283608
WhiteSurfArea_area	Average_Diameter_for_HDL_Particles	Positive Regulation Of Kinase Activity	9/84	294/17951	9.42604e-06	0.00283608
EstimatedTotalIntraCranialVol	Phospholipids_in_Small_HDL	Regulation Of Nucleotide Metabolic Process	5/43	92/17951	2.61498e-06	0.00288473
EstimatedTotalIntraCranialVol	Total_Lipids_in_Small_HDL	Regulation Of Nucleotide Metabolic Process	5/43	92/17951	2.61498e-06	0.00288473
WhiteSurfArea_area	Cholesterol_to_Total_Lipids_in_Large_HDL_percentage	Insulin Like Growth Factor Receptor Signaling Pathway	5/70	53/17951	1.93531e-06	0.00293353
EstimatedTotalIntraCranialVol	Cholesteryl_Esters_in_Small_HDL	Regulation Of Small Molecule Metabolic Process	6/36	333/17951	4.74392e-05	0.00320922
EstimatedTotalIntraCranialVol	Total_Lipids_in_Small_HDL	Organophosphate Catabolic Process	6/43	237/17951	2.01384e-05	0.0032103
EstimatedTotalIntraCranialVol	Total_Lipids_in_Small_HDL	Regulation Of Generation Of Precursor Metabolites And Energy	5/43	140/17951	2.03707e-05	0.0032103
WhiteSurfArea_area	Cholesterol_in_Large_HDL	Developmental Cell Growth	9/109	226/17951	9.70556e-06	0.00333905
WhiteSurfArea_area	Free_Cholesterol_to_Total_Lipids_in_Medium_LDL_percentage	Embryonic Organ Development	9/52	457/17951	5.77999e-06	0.00353492
EstimatedTotalIntraCranialVol	Total_Lipids_in_HDL	Cellular Response To Glucocorticoid Stimulus	5/70	55/17951	2.33196e-06	0.00354949
MeanThickness_thickness	Cholesteryl_Esters_in_Small_VLDL	Regulation Of Cellular Catabolic Process	7/30	462/17951	8.70897e-06	0.00358943
EstimatedTotalIntraCranialVol	Total_Lipids_in_Small_HDL	Small Molecule Catabolic Process	7/43	380/17951	3.01111e-05	0.00369081
EstimatedTotalIntraCranialVol	Concentration_of_Small_HDL_Particles	Regulation Of Carbohydrate Metabolic Process	5/40	184/17951	5.27078e-05	0.00373208
WhiteSurfArea_area	Cholesterol_to_Total_Lipids_in_Large_HDL_percentage	Stem Cell Differentiation	8/70	249/17951	5.50653e-06	0.00391213
EstimatedTotalIntraCranialVol	Cholesteryl_Esters_in_Small_HDL	Lipid Catabolic Process	6/36	350/17951	6.25452e-05	0.00396668
EstimatedTotalIntraCranialVol	Total_Lipids_in_HDL	Cellular Response To Corticosteroid Stimulus	5/70	65/17951	5.37244e-06	0.00408871
EstimatedTotalIntraCranialVol	Phospholipids_in_Small_HDL	Organophosphate Catabolic Process	6/43	237/17951	2.01384e-05	0.00411037
EstimatedTotalIntraCranialVol	Phospholipids_in_Small_HDL	Regulation Of Generation Of Precursor Metabolites And Energy	5/43	140/17951	2.03707e-05	0.00411037
WhiteSurfArea_area	Cholesteryl_Esters_in_Large_HDL	Positive Regulation Of Transferase Activity	10/96	366/17951	2.61163e-05	0.00416716
WhiteSurfArea_area	Cholesteryl_Esters_in_Large_HDL	Positive Regulation Of Developmental Growth	7/96	168/17951	3.28666e-05	0.00422321
WhiteSurfArea_area	Phospholipids_to_Total_Lipids_in_Very_Small_VLDL_percentage	Regulation Of Post Translational Protein Modification	7/59	245/17951	1.50934e-05	0.00434689
EstimatedTotalIntraCranialVol	Cholesterol_in_Small_HDL	Lipid Catabolic Process	6/35	350/17951	5.29836e-05	0.00435952
WhiteSurfArea_area	Monounsaturated_Fatty_Acids_to_Total_Fatty_Acids_percentage	Embryonic Organ Development	10/75	457/17951	1.95599e-05	0.00440611
WhiteSurfArea_area	Cholesteryl_Esters_in_Large_HDL	Negative Regulation Of Cell Adhesion	9/96	312/17951	4.44566e-05	0.00449654
WhiteSurfArea_area	Cholesteryl_Esters_in_Large_HDL	Smooth Muscle Cell Proliferation	7/96	177/17951	4.58464e-05	0.00449654
WhiteSurfArea_area	Cholesteryl_Esters_in_Large_HDL	Negative Regulation Of Kinase Activity	7/96	178/17951	4.7517e-05	0.00449654
WhiteSurfArea_area	Cholesteryl_Esters_in_Large_HDL	Regulation Of Developmental Growth	9/96	316/17951	4.90656e-05	0.00449654
MeanThickness_thickness	Omega_3_Fatty_Acids	Alpha Amino Acid Metabolic Process	5/23	216/17951	6.79169e-06	0.00458976
EstimatedTotalIntraCranialVol	Concentration_of_Small_HDL_Particles	Regulation Of Small Molecule Metabolic Process	6/40	333/17951	8.78323e-05	0.00490985
EstimatedTotalIntraCranialVol	Tyrosine	Regulation Of Carbohydrate Metabolic Process	5/35	184/17951	2.71047e-05	0.00499817
EstimatedTotalIntraCranialVol	Tyrosine	Cellular Response To Chemical Stress	6/35	320/17951	3.21392e-05	0.00499817
EstimatedTotalIntraCranialVol	Tyrosine	Regulation Of Small Molecule Metabolic Process	6/35	333/17951	4.01544e-05	0.00499817
WhiteSurfArea_area	Cholesteryl_Esters_in_Large_HDL	Muscle Cell Proliferation	8/96	250/17951	5.83718e-05	0.0050803
WhiteSurfArea_area	Phosphoglycerides	Regulation Of Lipid Metabolic Process	7/42	327/17951	9.7379e-06	0.00510091
WhiteSurfArea_area	Phosphoglycerides	Hematopoietic Progenitor Cell Differentiation	5/42	134/17951	1.46548e-05	0.00510091
MeanThickness_thickness	Concentration_of_Large_LDL_Particles	Peptidyl Serine Modification	5/20	283/17951	1.20033e-05	0.00515511
WhiteSurfArea_area	Phospholipids_to_Total_Lipids_in_Large_VLDL_percentage	Regulation Of Nervous System Development	10/67	459/17951	7.28963e-06	0.00537514
WhiteSurfArea_area	Cholesteryl_Esters_to_Total_Lipids_in_Large_HDL_percentage	Positive Regulation Of Growth	8/70	257/17951	6.94367e-06	0.00539414
MeanThickness_thickness	Concentration_of_LDL_Particles	Peptidyl Serine Modification	5/20	283/17951	1.20033e-05	0.00543308
WhiteSurfArea_area	Cholesteryl_Esters_in_Large_HDL	Positive Regulation Of Growth	8/96	257/17951	7.08359e-05	0.00565133
WhiteSurfArea_area	Cholesteryl_Esters_in_Large_HDL	Negative Regulation Of Protein Modification Process	10/96	418/17951	7.97379e-05	0.00610708
EstimatedTotalIntraCranialVol	Concentration_of_Small_HDL_Particles	Lipid Catabolic Process	6/40	350/17951	0.000115427	0.0061298
WhiteSurfArea_area	Cholesterol_in_Large_HDL	Stem Cell Differentiation	9/109	249/17951	2.10003e-05	0.00619271
EstimatedTotalIntraCranialVol	Cholesterol_in_Small_HDL	Organophosphate Catabolic Process	5/35	237/17951	9.03493e-05	0.006372
WhiteSurfArea_area	Cholesteryl_Esters_in_HDL	Stem Cell Differentiation	8/83	249/17951	1.97048e-05	0.00658067
WhiteSurfArea_area	Cholesteryl_Esters_in_HDL	Organ Growth	7/83	180/17951	1.98196e-05	0.00658067
WhiteSurfArea_area	Free_Cholesterol_to_Total_Lipids_in_Small_HDL_percentage	Regulation Of Carbohydrate Biosynthetic Process	5/55	101/17951	1.42023e-05	0.00661519
WhiteSurfArea_area	Free_Cholesterol_to_Total_Lipids_in_Small_HDL_percentage	Regulation Of Protein Serine Threonine Kinase Activity	7/55	264/17951	1.52658e-05	0.00661519
WhiteSurfArea_area	Cholesteryl_Esters_in_Large_HDL	Mesenchymal Cell Differentiation	8/96	274/17951	0.000110566	0.0066978
WhiteSurfArea_area	Cholesteryl_Esters_in_Large_HDL	Negative Regulation Of Cell Cell Adhesion	7/96	205/17951	0.000115435	0.0066978
WhiteSurfArea_area	Cholesteryl_Esters_in_Large_HDL	Negative Regulation Of Catalytic Activity	10/96	439/17951	0.000119359	0.00672178
EstimatedTotalIntraCranialVol	Tyrosine	Negative Regulation Of Catabolic Process	6/35	359/17951	6.09985e-05	0.00674907
WhiteSurfArea_area	Cholesteryl_Esters_in_HDL	Anatomical Structure Maturation	8/83	273/17951	3.80076e-05	0.00702148
EstimatedTotalIntraCranialVol	Omega_3_Fatty_Acids_to_Total_Fatty_Acids_percentage	Small Molecule Catabolic Process	7/45	380/17951	4.089e-05	0.00709334
WhiteSurfArea_area	Free_Cholesterol_to_Total_Lipids_in_Small_LDL_percentage	Stem Cell Differentiation	6/35	249/17951	7.7698e-06	0.00709914
WhiteSurfArea_area	Triglycerides_to_Total_Lipids_in_IDL_percentage	Embryonic Organ Development	9/60	457/17951	1.93972e-05	0.00721812
WhiteSurfArea_area	Triglycerides_to_Total_Lipids_in_IDL_percentage	Wnt Signaling Pathway	9/60	469/17951	2.37933e-05	0.00721812
EstimatedTotalIntraCranialVol	Total_Lipids_in_Small_HDL	Regulation Of Carbohydrate Metabolic Process	5/43	184/17951	7.5213e-05	0.00730213
WhiteSurfArea_area	Cholesteryl_Esters_in_Large_HDL	Negative Regulation Of Transferase Activity	7/96	210/17951	0.000134055	0.00733371
EstimatedTotalIntraCranialVol	Triglycerides_to_Total_Lipids_in_Small_LDL_percentage	Positive Regulation Of Cellular Catabolic Process	6/39	224/17951	8.16528e-06	0.00750346
WhiteSurfArea_area	Cholesteryl_Esters_to_Total_Lipids_in_IDL_percentage	Negative Regulation Of Organelle Organization	7/45	363/17951	3.05578e-05	0.00784984
WhiteSurfArea_area	Cholesteryl_Esters_in_Large_HDL	Negative Regulation Of Phosphorus Metabolic Process	9/96	374/17951	0.00017664	0.0080072
WhiteSurfArea_area	Cholesteryl_Esters_in_Large_HDL	Positive Regulation Of Kinase Activity	8/96	294/17951	0.000179327	0.0080072
EstimatedTotalIntraCranialVol	Phospholipids_to_Total_Lipids_in_Very_Small_VLDL_percentage	Response To Tumor Necrosis Factor	6/51	241/17951	5.97782e-05	0.00804385
EstimatedTotalIntraCranialVol	Phospholipids_to_Total_Lipids_in_Very_Small_VLDL_percentage	Regulation Of Post Translational Protein Modification	6/51	245/17951	6.54857e-05	0.00804385
EstimatedTotalIntraCranialVol	Phospholipids_to_Total_Lipids_in_Very_Small_VLDL_percentage	Negative Regulation Of Catabolic Process	7/51	359/17951	6.55374e-05	0.00804385
WhiteSurfArea_area	Cholesteryl_Esters_in_Large_HDL	Heart Growth	5/96	99/17951	0.000189405	0.00805913
EstimatedTotalIntraCranialVol	Phospholipids_in_Small_HDL	Regulation Of Carbohydrate Metabolic Process	5/43	184/17951	7.5213e-05	0.00829718
WhiteSurfArea_area	Free_Cholesterol_to_Total_Lipids_in_Small_HDL_percentage	Negative Regulation Of Small Molecule Metabolic Process	5/55	114/17951	2.55402e-05	0.00830057
EstimatedTotalIntraCranialVol	Omega_3_Fatty_Acids_to_Total_Fatty_Acids_percentage	Fatty Acid Metabolic Process	7/45	401/17951	5.74625e-05	0.00830687
WhiteSurfArea_area	Phospholipids_to_Total_Lipids_in_Medium_HDL_percentage	Stem Cell Differentiation	7/63	249/17951	2.59269e-05	0.008372
EstimatedTotalIntraCranialVol	Total_Lipids_in_Small_HDL	Regulation Of Small Molecule Metabolic Process	6/43	333/17951	0.000133134	0.00839748
EstimatedTotalIntraCranialVol	Total_Lipids_in_Small_HDL	Endothelial Cell Proliferation	5/43	208/17951	0.000133936	0.00839748
WhiteSurfArea_area	Cholesteryl_Esters_in_Large_HDL	Regulation Of Epithelial Cell Migration	8/96	300/17951	0.000205748	0.00843808
WhiteSurfArea_area	Cholesteryl_Esters_in_Large_HDL	Regulation Of Organ Growth	5/96	102/17951	0.000217807	0.00851108
WhiteSurfArea_area	HDL_Cholesterol	Endocrine System Development	6/86	136/17951	4.84256e-05	0.00870132
WhiteSurfArea_area	Cholesteryl_Esters_in_Large_HDL	Positive Regulation Of Cell Growth	6/96	162/17951	0.000233624	0.00877115
WhiteSurfArea_area	Omega_6_Fatty_Acids	Positive Regulation Of Protein Localization	9/55	482/17951	1.42822e-05	0.00881735
MeanThickness_thickness	Apolipoprotein_B	Peptidyl Serine Modification	5/21	283/17951	1.5552e-05	0.00890556
WhiteSurfArea_area	Total_Lipids_in_Very_Large_HDL	Positive Regulation Of Protein Kinase Activity	7/55	248/17951	1.01791e-05	0.00893321
WhiteSurfArea_area	Total_Lipids_in_Very_Large_HDL	Positive Regulation Of Transferase Activity	8/55	366/17951	1.45942e-05	0.00893321
WhiteSurfArea_area	Total_Lipids_in_Large_HDL	Stem Cell Differentiation	8/84	249/17951	2.15212e-05	0.0089457
WhiteSurfArea_area	Total_Lipids_in_Large_HDL	Positive Regulation Of Growth	8/84	257/17951	2.69891e-05	0.0089457
WhiteSurfArea_area	Total_Lipids_in_Large_HDL	Mesenchymal Cell Differentiation	8/84	274/17951	4.25487e-05	0.0089457
WhiteSurfArea_area	Cholesterol_in_Large_HDL	Cell Growth	12/109	484/17951	3.77542e-05	0.0090076
WhiteSurfArea_area	Total_Concentration_of_Lipoprotein_Particles	Protein Localization To Mitochondrion	5/48	128/17951	2.28243e-05	0.00905
WhiteSurfArea_area	Cholesteryl_Esters_in_HDL	Heart Growth	5/83	99/17951	9.51956e-05	0.00916289
WhiteSurfArea_area	Cholesteryl_Esters_in_HDL	Regulation Of Organ Growth	5/83	102/17951	0.000109666	0.00916289
WhiteSurfArea_area	Cholesteryl_Esters_in_HDL	Cardiocyte Differentiation	6/83	166/17951	0.000119747	0.00916289
WhiteSurfArea_area	Cholesteryl_Esters_in_HDL	Regulation Of Neuron Apoptotic Process	7/83	244/17951	0.000135708	0.00916289
WhiteSurfArea_area	Cholesteryl_Esters_in_HDL	Regulation Of Post Translational Protein Modification	7/83	245/17951	0.000139184	0.00916289
WhiteSurfArea_area	HDL_Cholesterol	Gland Development	10/86	449/17951	5.62113e-05	0.00918207
WhiteSurfArea_area	Total_Lipids_in_Very_Large_HDL	Positive Regulation Of Kinase Activity	7/55	294/17951	3.04717e-05	0.00932593
WhiteSurfArea_area	Phospholipids_to_Total_Lipids_in_Medium_HDL_percentage	Monosaccharide Transmembrane Transport	5/63	123/17951	7.1205e-05	0.00935146
WhiteSurfArea_area	Cholesteryl_Esters_in_HDL	Muscle Cell Proliferation	7/83	250/17951	0.000157664	0.00948949
WhiteSurfArea_area	Cholesteryl_Esters_in_Large_HDL	Negative Regulation Of Phosphorylation	8/96	311/17951	0.000262489	0.00966534
WhiteSurfArea_area	Cholesteryl_Esters_in_HDL	Smooth Muscle Cell Proliferation	6/83	177/17951	0.000169998	0.00974837
WhiteSurfArea_area	Cholesteryl_Esters_in_HDL	Developmental Maturation	8/83	340/17951	0.00017502	0.00974837
WhiteSurfArea_area	Cholesteryl_Esters_in_HDL	Oogenesis	5/83	114/17951	0.000185103	0.00974837
WhiteSurfArea_area	Triglycerides_to_Total_Lipids_in_Very_Large_HDL_percentage	Neural Precursor Cell Proliferation	6/60	169/17951	2.09403e-05	0.010191
WhiteSurfArea_area	Cholesteryl_Esters_to_Total_Lipids_in_Large_HDL_percentage	Cell Growth	9/70	484/17951	0.000105598	0.0102541
EstimatedTotalIntraCranialVol	Cholesteryl_Esters_in_HDL	Cellular Response To Glucocorticoid Stimulus	5/84	55/17951	5.75811e-06	0.0103282
WhiteSurfArea_area	Free_Cholesterol_in_Large_HDL	Positive Regulation Of Growth	8/87	257/17951	3.48652e-05	0.0106063
WhiteSurfArea_area	Monounsaturated_Fatty_Acids_to_Total_Fatty_Acids_percentage	Epithelial Tube Morphogenesis	8/75	335/17951	7.6974e-05	0.0106137
WhiteSurfArea_area	Monounsaturated_Fatty_Acids_to_Total_Fatty_Acids_percentage	Stem Cell Differentiation	7/75	249/17951	8.07718e-05	0.0106137
WhiteSurfArea_area	Cholesterol_in_Small_HDL	Organophosphate Catabolic Process	6/44	237/17951	2.30627e-05	0.0107188
WhiteSurfArea_area	Tyrosine	Regulation Of Carbohydrate Metabolic Process	5/33	184/17951	2.01477e-05	0.010749
WhiteSurfArea_area	Tyrosine	Regulation Of Small Molecule Metabolic Process	6/33	333/17951	2.82686e-05	0.010749
EstimatedTotalIntraCranialVol	Phospholipids_in_Small_HDL	Regulation Of Small Molecule Metabolic Process	6/43	333/17951	0.000133134	0.0107968
EstimatedTotalIntraCranialVol	Phospholipids_in_Small_HDL	Endothelial Cell Proliferation	5/43	208/17951	0.000133936	0.0107968
EstimatedTotalIntraCranialVol	Total_Lipids_in_Very_Large_HDL	Intracellular Receptor Signaling Pathway	7/48	379/17951	6.17928e-05	0.0108625
WhiteSurfArea_area	Cholesterol_in_Large_HDL	Positive Regulation Of Developmental Growth	7/109	168/17951	7.42237e-05	0.0108654
WhiteSurfArea_area	Cholesterol_in_Large_HDL	Positive Regulation Of Transferase Activity	10/109	366/17951	7.81213e-05	0.0108654
WhiteSurfArea_area	Cholesteryl_Esters_in_Large_HDL	Regulation Of Cell Growth	9/96	404/17951	0.000312518	0.0108798
WhiteSurfArea_area	Cholesteryl_Esters_in_HDL	Gland Development	9/83	449/17951	0.000225961	0.0108801
WhiteSurfArea_area	Cholesterol_in_Large_HDL	Smooth Muscle Cell Proliferation	7/109	177/17951	0.000102956	0.0108847
WhiteSurfArea_area	Cholesterol_in_Large_HDL	Negative Regulation Of Kinase Activity	7/109	178/17951	0.000106641	0.0108847
MeanThickness_thickness	Omega_3_Fatty_Acids	Amino Acid Metabolic Process	5/23	299/17951	3.26135e-05	0.0110199
EstimatedTotalIntraCranialVol	Free_Cholesterol_to_Total_Lipids_in_Medium_HDL_percentage	Regulation Of Protein Serine Threonine Kinase Activity	8/72	264/17951	1.04456e-05	0.0110752
EstimatedTotalIntraCranialVol	Free_Cholesterol_to_Total_Lipids_in_Medium_HDL_percentage	Regulation Of Map Kinase Activity	6/72	133/17951	1.54569e-05	0.0110752
WhiteSurfArea_area	Free_Cholesterol_to_Total_Lipids_in_Medium_LDL_percentage	Wnt Signaling Pathway	8/52	469/17951	5.60833e-05	0.0112382
WhiteSurfArea_area	Cholesterol_in_Large_HDL	Negative Regulation Of Cell Adhesion	9/109	312/17951	0.000120075	0.0112664
WhiteSurfArea_area	Cholesterol_to_Total_Lipids_in_Small_VLDL_percentage	Stem Cell Differentiation	5/24	249/17951	1.69003e-05	0.0113143
WhiteSurfArea_area	Cholesteryl_Esters_in_Small_HDL	Fatty Acid Metabolic Process	7/41	401/17951	3.0741e-05	0.0114119
WhiteSurfArea_area	Cholesterol_to_Total_Lipids_in_Large_HDL_percentage	Embryonic Organ Development	9/70	457/17951	6.81623e-05	0.01148
WhiteSurfArea_area	Phospholipids_to_Total_Lipids_in_Large_VLDL_percentage	Positive Regulation Of Cell Development	9/67	460/17951	5.04245e-05	0.0114802
WhiteSurfArea_area	Total_Lipids_in_Large_HDL	Positive Regulation Of Cell Growth	6/84	162/17951	0.000111956	0.0114837
WhiteSurfArea_area	Cholesteryl_Esters_to_Total_Lipids_in_Large_HDL_percentage	Protein Localization To Mitochondrion	5/70	128/17951	0.000142345	0.01164
EstimatedTotalIntraCranialVol	Cholesteryl_Esters_in_Small_HDL	Establishment Of Protein Localization To Organelle	6/36	456/17951	0.000265153	0.0116983
WhiteSurfArea_area	Phospholipids_in_Medium_LDL	Protein Polymerization	7/48	288/17951	1.06657e-05	0.011721
WhiteSurfArea_area	HDL_Cholesterol	Cell Growth	10/86	484/17951	0.000104713	0.0117596
EstimatedTotalIntraCranialVol	Cholesteryl_Esters_in_HDL	Cellular Response To Corticosteroid Stimulus	5/84	65/17951	1.31802e-05	0.0118205
WhiteSurfArea_area	Phospholipids_to_Total_Lipids_in_Large_VLDL_percentage	Positive Regulation Of Protein Localization	9/67	482/17951	7.22367e-05	0.0118367
WhiteSurfArea_area	Monounsaturated_Fatty_Acids_to_Total_Fatty_Acids_percentage	Positive Regulation Of Growth	7/75	257/17951	9.84104e-05	0.0118547
WhiteSurfArea_area	Cholesterol_in_Large_HDL	Regulation Of Developmental Growth	9/109	316/17951	0.000132184	0.0118632
WhiteSurfArea_area	Phospholipids_to_Total_Lipids_in_Large_VLDL_percentage	Regulation Of Neurogenesis	8/67	380/17951	8.21494e-05	0.0121149
WhiteSurfArea_area	Cholesterol_in_Large_HDL	Muscle Cell Proliferation	8/109	250/17951	0.000143219	0.0123181
WhiteSurfArea_area	Phospholipids_in_Large_HDL	Positive Regulation Of Developmental Growth	6/78	168/17951	9.04282e-05	0.0123601
WhiteSurfArea_area	Phospholipids_in_Large_HDL	Regulation Of Post Translational Protein Modification	7/78	245/17951	9.38256e-05	0.0123601
WhiteSurfArea_area	Phospholipids_in_Large_HDL	Stem Cell Differentiation	7/78	249/17951	0.00010379	0.0123601
WhiteSurfArea_area	HDL_Cholesterol	Primary Alcohol Metabolic Process	5/86	101/17951	0.000123886	0.0123669
WhiteSurfArea_area	Cholesteryl_Esters_in_Large_HDL	Oogenesis	5/96	114/17951	0.000365022	0.0124333
WhiteSurfArea_area	Cholesteryl_Esters_in_Large_HDL	Positive Regulation Of Protein Kinase Activity	7/96	248/17951	0.000370129	0.0124333
WhiteSurfArea_area	Cholesterol_in_Large_HDL	Positive Regulation Of Growth	8/109	257/17951	0.000173033	0.0124941
WhiteSurfArea_area	Phospholipids_in_Large_HDL	Negative Regulation Of Kinase Activity	6/78	178/17951	0.000124252	0.0125349
WhiteSurfArea_area	Phospholipids_in_Large_HDL	Positive Regulation Of Growth	7/78	257/17951	0.000126309	0.0125349
WhiteSurfArea_area	Total_Lipids_in_Large_HDL	Positive Regulation Of Developmental Growth	6/84	168/17951	0.00013665	0.0126149
WhiteSurfArea_area	Total_Lipids_in_Large_HDL	Regulation Of Post Translational Protein Modification	7/84	245/17951	0.000150096	0.0128714
WhiteSurfArea_area	Total_Lipids_in_Large_HDL	Negative Regulation Of Kinase Activity	6/84	178/17951	0.000187234	0.012913
WhiteSurfArea_area	Total_Lipids_in_Large_HDL	Mesenchyme Development	8/84	340/17951	0.000190305	0.012913
WhiteSurfArea_area	Total_Lipids_in_Large_HDL	Oogenesis	5/84	114/17951	0.000195831	0.012913
WhiteSurfArea_area	Cholesteryl_Esters_in_Large_HDL	Organ Growth	6/96	180/17951	0.000410929	0.0129157
WhiteSurfArea_area	Cholesteryl_Esters_in_Large_HDL	Leukocyte Apoptotic Process	5/96	118/17951	0.000427799	0.0129157
WhiteSurfArea_area	Free_Cholesterol_to_Total_Lipids_in_Medium_LDL_percentage	Positive Regulation Of Growth	6/52	257/17951	9.52471e-05	0.0129447
WhiteSurfArea_area	Phospholipids_in_Large_HDL	Oogenesis	5/78	114/17951	0.000138021	0.0129762
WhiteSurfArea_area	Phospholipids_to_Total_Lipids_in_Very_Small_VLDL_percentage	Homeostasis Of Number Of Cells	7/59	326/17951	9.27019e-05	0.0131108
WhiteSurfArea_area	Phospholipids_to_Total_Lipids_in_Very_Small_VLDL_percentage	Regulation Of Jnk Cascade	5/59	140/17951	9.58659e-05	0.0131108
WhiteSurfArea_area	Cholesteryl_Esters_to_Total_Lipids_in_Very_Small_VLDL_percentage	Stem Cell Differentiation	7/60	249/17951	1.87487e-05	0.0131833
WhiteSurfArea_area	Triglycerides_to_Phosphoglycerides_ratio	Stem Cell Differentiation	7/71	249/17951	5.67236e-05	0.0132206
EstimatedTotalIntraCranialVol	Phospholipids_in_Small_HDL	Atp Metabolic Process	5/43	222/17951	0.000181533	0.0133506
WhiteSurfArea_area	Cholesterol_in_Large_HDL	Regulation Of Protein Serine Threonine Kinase Activity	8/109	264/17951	0.000207781	0.0134033
EstimatedTotalIntraCranialVol	Phospholipids_in_Very_Large_VLDL	Wnt Signaling Pathway	10/67	469/17951	8.80094e-06	0.0135164
WhiteSurfArea_area	Cholesteryl_Esters_in_Large_HDL	Mesenchyme Development	8/96	340/17951	0.000475828	0.0135983
WhiteSurfArea_area	Triglycerides_to_Phosphoglycerides_ratio	Positive Regulation Of Growth	7/71	257/17951	6.92171e-05	0.0137068
WhiteSurfArea_area	Free_Cholesterol_in_Large_HDL	Cell Growth	10/87	484/17951	0.000115511	0.0139221
WhiteSurfArea_area	Free_Cholesterol_in_Large_HDL	Positive Regulation Of Cell Growth	6/87	162/17951	0.000136028	0.0139221
EstimatedTotalIntraCranialVol	Phospholipids_in_Medium_HDL	Regulation Of Generation Of Precursor Metabolites And Energy	5/44	140/17951	2.2839e-05	0.0139558
WhiteSurfArea_area	Cholesterol_in_Large_HDL	Negative Regulation Of Protein Modification Process	10/109	418/17951	0.000230598	0.0140001
WhiteSurfArea_area	Phosphoglycerides	Regulation Of Lipid Biosynthetic Process	5/42	189/17951	7.60902e-05	0.0140244
WhiteSurfArea_area	Cholesterol_in_Large_HDL	Negative Regulation Of Cell Cell Adhesion	7/109	205/17951	0.000254748	0.0140531
WhiteSurfArea_area	Cholesterol_in_Large_HDL	Mesenchymal Cell Differentiation	8/109	274/17951	0.000267197	0.0140531
WhiteSurfArea_area	Cholesterol_in_Large_HDL	Negative Regulation Of Transferase Activity	7/109	210/17951	0.000294923	0.0140531
EstimatedTotalIntraCranialVol	Cholesteryl_Esters_in_Small_HDL	Generation Of Precursor Metabolites And Energy	6/36	476/17951	0.000333738	0.0141107
WhiteSurfArea_area	Cholesteryl_Esters_in_Large_HDL	Osteoblast Differentiation	7/96	261/17951	0.000502523	0.01415
WhiteSurfArea_area	Phospholipids_to_Total_Lipids_in_Medium_HDL_percentage	Carbohydrate Transport	5/63	141/17951	0.000135737	0.014162
WhiteSurfArea_area	Total_Lipids_in_Large_HDL	Gliogenesis	8/84	348/17951	0.000222843	0.0141875
MeanThickness_thickness	Concentration_of_Small_LDL_Particles	Peptidyl Serine Modification	5/23	283/17951	2.50606e-05	0.0142977
WhiteSurfArea_area	Cholesteryl_Esters_in_Large_HDL	Regulation Of Protein Serine Threonine Kinase Activity	7/96	264/17951	0.000537872	0.014823
WhiteSurfArea_area	Free_Cholesterol_in_Large_HDL	Positive Regulation Of Developmental Growth	6/87	168/17951	0.000165891	0.0151397
WhiteSurfArea_area	Phosphoglycerides	Regulation Of Small Molecule Metabolic Process	6/42	333/17951	0.000116355	0.0151874
MeanThickness_thickness	Phospholipids_to_Total_Lipids_in_Very_Large_HDL_percentage	Response To Metal Ion	5/23	346/17951	6.53462e-05	0.0152034
WhiteSurfArea_area	Cholesteryl_Esters_in_Large_HDL	Regulation Of Canonical Wnt Signaling Pathway	7/96	270/17951	0.000614511	0.0152275
WhiteSurfArea_area	Cholesteryl_Esters_in_Large_HDL	Protein Localization To Mitochondrion	5/96	128/17951	0.000620316	0.0152275
WhiteSurfArea_area	Triglycerides_to_Total_Lipids_in_Medium_HDL_percentage	Stem Cell Differentiation	7/56	249/17951	1.18018e-05	0.0153175
WhiteSurfArea_area	Cholesterol_in_Large_HDL	Negative Regulation Of Catalytic Activity	10/109	439/17951	0.000340516	0.0153542
WhiteSurfArea_area	Cholesterol_in_Large_HDL	Heart Growth	5/109	99/17951	0.000342162	0.0153542
WhiteSurfArea_area	Cholesteryl_Esters_in_HDL	Neuron Apoptotic Process	7/83	293/17951	0.000413651	0.0153603
WhiteSurfArea_area	Cholesteryl_Esters_in_HDL	Endocrine System Development	5/83	136/17951	0.000419265	0.0153603
WhiteSurfArea_area	Phospholipids_to_Total_Lipids_in_Very_Small_VLDL_percentage	Negative Regulation Of Mapk Cascade	5/59	170/17951	0.000237836	0.0157164
WhiteSurfArea_area	Phospholipids_to_Total_Lipids_in_Very_Small_VLDL_percentage	Negative Regulation Of Kinase Activity	5/59	178/17951	0.000294185	0.0157164
WhiteSurfArea_area	Phospholipids_to_Total_Lipids_in_Very_Small_VLDL_percentage	Myeloid Cell Homeostasis	5/59	179/17951	0.000301883	0.0157164
WhiteSurfArea_area	Free_Cholesterol_in_Medium_HDL	Glial Cell Development	5/56	135/17951	6.27051e-05	0.0158
WhiteSurfArea_area	Free_Cholesterol_in_Medium_HDL	Endocrine System Development	5/56	136/17951	6.49447e-05	0.0158
WhiteSurfArea_area	Free_Cholesterol_in_Medium_HDL	Gland Development	8/56	449/17951	7.13451e-05	0.0158
WhiteSurfArea_area	Free_Cholesterol_in_Medium_HDL	Gliogenesis	7/56	348/17951	9.93309e-05	0.0158
WhiteSurfArea_area	Cholesteryl_Esters_to_Total_Lipids_in_Large_HDL_percentage	Positive Regulation Of Establishment Of Protein Localization	7/70	326/17951	0.000274756	0.0158105
WhiteSurfArea_area	Free_Cholesterol_in_Very_Large_HDL	Positive Regulation Of Protein Kinase Activity	6/45	248/17951	3.39477e-05	0.0158555
WhiteSurfArea_area	Free_Cholesterol_in_Very_Large_HDL	Regulation Of Protein Serine Threonine Kinase Activity	6/45	264/17951	4.81236e-05	0.0158555
MeanThickness_thickness	Phospholipids_in_Medium_LDL	Regulation Of Cellular Catabolic Process	6/24	462/17951	2.55294e-05	0.0160432
WhiteSurfArea_area	Tyrosine	Negative Regulation Of Catalytic Activity	6/33	439/17951	0.000130718	0.0160766
WhiteSurfArea_area	Phospholipids_in_Very_Large_HDL	Positive Regulation Of Kinase Activity	7/49	294/17951	1.4027e-05	0.0161384
WhiteSurfArea_area	Free_Cholesterol_in_Large_HDL	Regulation Of Post Translational Protein Modification	7/87	245/17951	0.000187054	0.0162583
WhiteSurfArea_area	Triglycerides_in_Small_HDL	Stem Cell Differentiation	7/57	249/17951	1.32964e-05	0.0162776
WhiteSurfArea_area	HDL_Cholesterol	Stem Cell Differentiation	7/86	249/17951	0.000192182	0.0163183
WhiteSurfArea_area	Total_Lipids_in_Large_HDL	Positive Regulation Of Transferase Activity	8/84	366/17951	0.000312977	0.0163284
WhiteSurfArea_area	Total_Lipids_in_Large_HDL	Protein Localization To Mitochondrion	5/84	128/17951	0.00033535	0.0163284
WhiteSurfArea_area	Phospholipids_in_Very_Large_HDL	Positive Regulation Of Protein Kinase Activity	6/49	248/17951	5.56563e-05	0.0163501
WhiteSurfArea_area	Phospholipids_in_Very_Large_HDL	Positive Regulation Of Transferase Activity	7/49	366/17951	5.68438e-05	0.0163501
WhiteSurfArea_area	Free_Cholesterol_in_Medium_HDL	Stem Cell Differentiation	6/56	249/17951	0.000121871	0.0164451
WhiteSurfArea_area	Free_Cholesterol_in_Medium_HDL	Glial Cell Differentiation	6/56	262/17951	0.000160823	0.0164451
WhiteSurfArea_area	Cholesterol_in_Large_HDL	Regulation Of Carbohydrate Biosynthetic Process	5/109	101/17951	0.000375313	0.0164835
WhiteSurfArea_area	Cholesterol_in_Large_HDL	Regulation Of Organ Growth	5/109	102/17951	0.000392771	0.0165462
WhiteSurfArea_area	Cholesterol_to_Total_Lipids_in_Large_HDL_percentage	Protein Localization To Mitochondrion	5/70	128/17951	0.000142345	0.0165973
WhiteSurfArea_area	HDL_Cholesterol	Negative Regulation Of Kinase Activity	6/86	178/17951	0.000213057	0.0166391
EstimatedTotalIntraCranialVol	Phospholipids_in_Small_HDL	Small Molecule Catabolic Process	6/43	380/17951	0.000271992	0.0166694
EstimatedTotalIntraCranialVol	Free_Cholesterol_in_Very_Large_HDL	Atp Metabolic Process	5/43	222/17951	0.000181533	0.0167408
EstimatedTotalIntraCranialVol	Total_Cholines	Stem Cell Differentiation	5/36	249/17951	0.000130868	0.0168804
WhiteSurfArea_area	Triglycerides_to_Phosphoglycerides_ratio	Cell Growth	9/71	484/17951	0.000118085	0.0170065
WhiteSurfArea_area	HDL_Cholesterol	Gliogenesis	8/86	348/17951	0.000262297	0.0170517
WhiteSurfArea_area	HDL_Cholesterol	Monosaccharide Transmembrane Transport	5/86	123/17951	0.00031124	0.0170517
WhiteSurfArea_area	HDL_Cholesterol	Embryonic Organ Development	9/86	457/17951	0.000336843	0.0170517
WhiteSurfArea_area	HDL_Cholesterol	Negative Regulation Of Organelle Organization	8/86	363/17951	0.000348102	0.0170517
WhiteSurfArea_area	Phospholipids_in_HDL	Respiratory Gaseous Exchange By Respiratory System	5/67	79/17951	1.13298e-05	0.0170662
WhiteSurfArea_area	Cholesterol_in_Large_HDL	Positive Regulation Of Kinase Activity	8/109	294/17951	0.000427936	0.0170873
WhiteSurfArea_area	Cholesterol_in_Large_HDL	Negative Regulation Of Phosphorus Metabolic Process	9/109	374/17951	0.000458529	0.0170873
WhiteSurfArea_area	Cholesterol_in_Large_HDL	Positive Regulation Of Cell Growth	6/109	162/17951	0.000463563	0.0170873
WhiteSurfArea_area	Triglycerides_to_Total_Lipids_in_Very_Small_VLDL_percentage	Regulation Of Osteoblast Differentiation	5/54	156/17951	0.000104274	0.017219
WhiteSurfArea_area	HDL_Cholesterol	Protein Localization To Mitochondrion	5/86	128/17951	0.000374037	0.017233
WhiteSurfArea_area	Triglycerides_to_Total_Lipids_in_Large_HDL_percentage	Regulation Of Osteoblast Differentiation	5/58	156/17951	0.000146923	0.0172332
WhiteSurfArea_area	Triglycerides_to_Total_Lipids_in_Large_HDL_percentage	Osteoblast Differentiation	6/58	261/17951	0.000191659	0.0172332
WhiteSurfArea_area	Triglycerides_to_Total_Lipids_in_Large_HDL_percentage	Mesenchymal Cell Differentiation	6/58	274/17951	0.000249103	0.0172332
EstimatedTotalIntraCranialVol	Cholesterol_in_Small_HDL	Regulation Of Small Molecule Metabolic Process	5/35	333/17951	0.000438062	0.0172685
WhiteSurfArea_area	Cholesteryl_Esters_in_Large_HDL	Embryonic Organ Development	9/96	457/17951	0.000759752	0.0173085
WhiteSurfArea_area	Cholesteryl_Esters_in_Large_HDL	Positive Regulation Of Cell Development	9/96	460/17951	0.00079576	0.0173145
WhiteSurfArea_area	Cholesterol_in_Large_HDL	Regulation Of Epithelial Cell Migration	8/109	300/17951	0.000489133	0.0174082
WhiteSurfArea_area	Triglycerides_to_Total_Lipids_in_Large_HDL_percentage	Smooth Muscle Cell Proliferation	5/58	177/17951	0.000264436	0.017417
WhiteSurfArea_area	Free_Cholesterol_to_Total_Lipids_in_Small_HDL_percentage	Regulation Of Small Molecule Metabolic Process	7/55	333/17951	6.70593e-05	0.0174354
WhiteSurfArea_area	Phospholipids_in_Large_HDL	Protein Localization To Mitochondrion	5/78	128/17951	0.000237262	0.017509
WhiteSurfArea_area	Cholesteryl_Esters_in_Very_Large_HDL	Stem Cell Differentiation	7/74	249/17951	7.40985e-05	0.0176276
WhiteSurfArea_area	Phospholipids_to_Total_Lipids_in_Large_VLDL_percentage	Embryonic Organ Development	8/67	457/17951	0.000290336	0.0179881
WhiteSurfArea_area	Phospholipids_to_Total_Lipids_in_Large_VLDL_percentage	Positive Regulation Of Neurogenesis	6/67	246/17951	0.000309251	0.0179881
WhiteSurfArea_area	Phospholipids_to_Total_Lipids_in_Large_VLDL_percentage	Gliogenesis	7/67	348/17951	0.000310491	0.0179881
WhiteSurfArea_area	Phospholipids_to_Total_Lipids_in_Large_VLDL_percentage	Stem Cell Differentiation	6/67	249/17951	0.00032994	0.0179881
WhiteSurfArea_area	Phospholipids_to_Total_Lipids_in_Large_VLDL_percentage	Wnt Signaling Pathway	8/67	469/17951	0.000345409	0.0179881
WhiteSurfArea_area	Phospholipids_to_Total_Lipids_in_Large_VLDL_percentage	Positive Regulation Of Cell Growth	5/67	162/17951	0.000346087	0.0179881
WhiteSurfArea_area	Phospholipids_to_Total_Lipids_in_Large_VLDL_percentage	Positive Regulation Of Growth	6/67	257/17951	0.000390455	0.0179943
EstimatedTotalIntraCranialVol	Free_Cholesterol_to_Total_Lipids_in_Very_Large_HDL_percentage	Carbohydrate Homeostasis	7/72	262/17951	8.54562e-05	0.0179946
EstimatedTotalIntraCranialVol	Free_Cholesterol_to_Total_Lipids_in_Very_Large_HDL_percentage	Regulation Of Protein Serine Threonine Kinase Activity	7/72	264/17951	8.96142e-05	0.0179946
WhiteSurfArea_area	Phospholipids_in_Large_HDL	Negative Regulation Of Transferase Activity	6/78	210/17951	0.000304207	0.0180818
WhiteSurfArea_area	Triglycerides_to_Total_Lipids_in_Large_HDL_percentage	In Utero Embryonic Development	7/58	402/17951	0.000301326	0.0181523
WhiteSurfArea_area	Phosphatidylcholines	Stem Cell Differentiation	6/46	249/17951	3.94694e-05	0.0181762
WhiteSurfArea_area	Phospholipids_to_Total_Lipids_in_Very_Small_VLDL_percentage	Negative Regulation Of Locomotion	7/59	415/17951	0.000406145	0.0182187
WhiteSurfArea_area	Phospholipids_to_Total_Lipids_in_Very_Small_VLDL_percentage	Regulation Of Epithelial Cell Migration	6/59	300/17951	0.000443807	0.0182187
EstimatedTotalIntraCranialVol	Cholesterol_to_Total_Lipids_in_Large_HDL_percentage	Regulation Of Protein Serine Threonine Kinase Activity	8/73	264/17951	1.15836e-05	0.0182533
WhiteSurfArea_area	Free_Cholesterol_in_Large_HDL	Oogenesis	5/87	114/17951	0.000230873	0.0183219
WhiteSurfArea_area	Linoleic_Acid_to_Total_Fatty_Acids_percentage	Regulation Of Protein Serine Threonine Kinase Activity	6/46	264/17951	5.46661e-05	0.0183249
WhiteSurfArea_area	Linoleic_Acid_to_Total_Fatty_Acids_percentage	Negative Regulation Of Protein Modification Process	7/46	418/17951	8.62494e-05	0.0183249
WhiteSurfArea_area	Linoleic_Acid_to_Total_Fatty_Acids_percentage	Negative Regulation Of Kinase Activity	5/46	178/17951	8.9367e-05	0.0183249
WhiteSurfArea_area	Phospholipids_to_Total_Lipids_in_Large_VLDL_percentage	Neural Precursor Cell Proliferation	5/67	169/17951	0.000420209	0.0184141
WhiteSurfArea_area	Phospholipids_to_Total_Lipids_in_Large_VLDL_percentage	Glial Cell Differentiation	6/67	262/17951	0.000432478	0.0184141
WhiteSurfArea_area	Phospholipids_to_Total_Lipids_in_Large_VLDL_percentage	Negative Regulation Of Phosphorus Metabolic Process	7/67	374/17951	0.00047851	0.0184437
WhiteSurfArea_area	Phospholipids_to_Total_Lipids_in_Large_VLDL_percentage	Epithelial Cell Proliferation	8/67	494/17951	0.000487751	0.0184437
WhiteSurfArea_area	Cholesteryl_Esters_in_Small_HDL	Lipid Catabolic Process	6/41	350/17951	0.000133017	0.0185018
WhiteSurfArea_area	Cholesteryl_Esters_in_Small_HDL	Organophosphate Catabolic Process	5/41	237/17951	0.000195558	0.0185018
WhiteSurfArea_area	Cholesteryl_Esters_in_Very_Large_HDL	Regulation Of Protein Serine Threonine Kinase Activity	7/74	264/17951	0.000106778	0.0185022
WhiteSurfArea_area	Cholesteryl_Esters_in_Very_Large_HDL	Regulation Of Carbohydrate Metabolic Process	6/74	184/17951	0.000111107	0.0185022
WhiteSurfArea_area	Phospholipids_to_Total_Lipids_in_Very_Small_VLDL_percentage	Biological Process Involved In Interaction With Host	5/59	204/17951	0.000549077	0.0187851
WhiteSurfArea_area	Phospholipids_to_Total_Lipids_in_Very_Small_VLDL_percentage	Biological Process Involved In Symbiotic Interaction	6/59	314/17951	0.000564491	0.0187851
WhiteSurfArea_area	Phospholipids_to_Total_Lipids_in_Very_Small_VLDL_percentage	Myeloid Cell Differentiation	7/59	444/17951	0.000607365	0.0187851
WhiteSurfArea_area	Phospholipids_to_Total_Lipids_in_Very_Small_VLDL_percentage	Negative Regulation Of Transferase Activity	5/59	210/17951	0.00062617	0.0187851
WhiteSurfArea_area	Triglycerides_to_Total_Lipids_in_Large_HDL_percentage	Maintenance Of Cell Number	5/58	187/17951	0.000340679	0.0188485
WhiteSurfArea_area	Cholesteryl_Esters_to_Total_Lipids_in_Large_HDL_percentage	Response To Tumor Necrosis Factor	6/70	241/17951	0.00035203	0.0188601
EstimatedTotalIntraCranialVol	Phospholipids_in_Very_Large_HDL	Intracellular Receptor Signaling Pathway	7/53	379/17951	0.000118173	0.0188722
WhiteSurfArea_area	Cholesteryl_Esters_to_Total_Lipids_in_Large_HDL_percentage	Establishment Of Protein Localization To Organelle	8/70	456/17951	0.000387548	0.0188962
WhiteSurfArea_area	Cholesteryl_Esters_to_Total_Lipids_in_Large_HDL_percentage	Positive Regulation Of Protein Kinase Activity	6/70	248/17951	0.000409922	0.0188962
WhiteSurfArea_area	Cholesteryl_Esters_to_Total_Lipids_in_Large_HDL_percentage	Positive Regulation Of Cell Growth	5/70	162/17951	0.000424403	0.0188962
WhiteSurfArea_area	Total_Lipids_in_Large_HDL	Glial Cell Development	5/84	135/17951	0.000428386	0.0190632
WhiteSurfArea_area	Total_Lipids_in_Large_HDL	Cell Growth	9/84	484/17951	0.000428764	0.0190632
WhiteSurfArea_area	Total_Lipids_in_Large_HDL	Positive Regulation Of Kinase Activity	7/84	294/17951	0.00045421	0.0190632
WhiteSurfArea_area	Total_Lipids_in_Large_HDL	Negative Regulation Of Transferase Activity	6/84	210/17951	0.000454299	0.0190632
EstimatedTotalIntraCranialVol	Cholesterol_to_Total_Lipids_in_Large_LDL_percentage	Regulation Of Protein Serine Threonine Kinase Activity	6/41	264/17951	2.79056e-05	0.0191883
WhiteSurfArea_area	Linoleic_Acid_to_Total_Fatty_Acids_percentage	Phosphatidylinositol 3 Kinase Protein Kinase B Signal Transduction	6/46	309/17951	0.000130032	0.0192451
WhiteSurfArea_area	Linoleic_Acid_to_Total_Fatty_Acids_percentage	Negative Regulation Of Phosphorylation	6/46	311/17951	0.000134689	0.0192451
WhiteSurfArea_area	Linoleic_Acid_to_Total_Fatty_Acids_percentage	Regulation Of Developmental Growth	6/46	316/17951	0.000146916	0.0192451
WhiteSurfArea_area	HDL_Cholesterol	Glial Cell Development	5/86	135/17951	0.000477502	0.019288
WhiteSurfArea_area	HDL_Cholesterol	Sex Differentiation	7/86	290/17951	0.000483047	0.019288
WhiteSurfArea_area	Cholesterol_in_Small_HDL	Lipid Catabolic Process	6/44	350/17951	0.000198818	0.0193572
WhiteSurfArea_area	Cholesterol_in_Small_HDL	Atp Metabolic Process	5/44	222/17951	0.000202762	0.0193572
EstimatedTotalIntraCranialVol	Phospholipids_in_Very_Large_HDL	Carbohydrate Catabolic Process	5/53	172/17951	0.000150734	0.0193919
WhiteSurfArea_area	Cholesteryl_Esters_in_Medium_HDL	Oogenesis	5/71	114/17951	8.81773e-05	0.01941
WhiteSurfArea_area	Cholesteryl_Esters_in_Medium_HDL	Anatomical Structure Maturation	7/71	273/17951	0.000100982	0.01941
WhiteSurfArea_area	Tyrosine	Intracellular Receptor Signaling Pathway	5/33	379/17951	0.00059592	0.019426
WhiteSurfArea_area	Total_Lipids_in_Very_Large_HDL	Stem Cell Differentiation	6/55	249/17951	0.000110078	0.019502
WhiteSurfArea_area	HDL_Cholesterol	Negative Regulation Of Transferase Activity	6/86	210/17951	0.000515411	0.0195436
WhiteSurfArea_area	Cholesteryl_Esters_to_Total_Lipids_in_IDL_percentage	Embryonic Organ Development	7/45	457/17951	0.000130067	0.0196286
WhiteSurfArea_area	Cholesteryl_Esters_to_Total_Lipids_in_IDL_percentage	Negative Regulation Of Cell Cell Adhesion	5/45	205/17951	0.0001559	0.0196286
WhiteSurfArea_area	HDL_Cholesterol	Carbohydrate Transport	5/86	141/17951	0.000582196	0.019738
EstimatedTotalIntraCranialVol	Total_Lipids_in_Small_HDL	Peptidyl Tyrosine Modification	5/43	266/17951	0.000417998	0.0200486
WhiteSurfArea_area	Cholesterol_in_Large_HDL	Negative Regulation Of Phosphorylation	8/109	311/17951	0.000619726	0.0203055
WhiteSurfArea_area	Average_Diameter_for_HDL_Particles	Regulation Of Post Translational Protein Modification	7/84	245/17951	0.000150096	0.0203635
WhiteSurfArea_area	Average_Diameter_for_HDL_Particles	Positive Regulation Of Protein Kinase Activity	7/84	248/17951	0.000161787	0.0203635
WhiteSurfArea_area	Average_Diameter_for_HDL_Particles	Stem Cell Differentiation	7/84	249/17951	0.000165844	0.0203635
EstimatedTotalIntraCranialVol	Cholesterol_to_Total_Lipids_in_Large_LDL_percentage	Regulation Of Cellular Catabolic Process	7/41	462/17951	7.53158e-05	0.0204344
WhiteSurfArea_area	Cholesteryl_Esters_to_Total_Lipids_in_Large_HDL_percentage	Positive Regulation Of Developmental Growth	5/70	168/17951	0.000501076	0.0204872
EstimatedTotalIntraCranialVol	Phospholipids_in_Medium_HDL	Regulation Of Carbohydrate Metabolic Process	5/44	184/17951	8.41557e-05	0.0205694
EstimatedTotalIntraCranialVol	Concentration_of_Small_HDL_Particles	Generation Of Precursor Metabolites And Energy	6/40	476/17951	0.000601383	0.0206043
EstimatedTotalIntraCranialVol	Cholesterol_in_Small_HDL	Negative Regulation Of Organelle Organization	5/35	363/17951	0.000648249	0.0206471
WhiteSurfArea_area	Cholesteryl_Esters_in_Large_HDL	Tissue Migration	8/96	386/17951	0.00108593	0.020696
WhiteSurfArea_area	Cholesterol_in_Large_HDL	Oogenesis	5/109	114/17951	0.000653586	0.020756
WhiteSurfArea_area	HDL_Cholesterol	Digestive System Development	5/86	145/17951	0.000660992	0.0208368
WhiteSurfArea_area	Linoleic_Acid_to_Total_Fatty_Acids_percentage	Negative Regulation Of Transferase Activity	5/46	210/17951	0.000193872	0.0209129
WhiteSurfArea_area	Linoleic_Acid_to_Total_Fatty_Acids_percentage	Negative Regulation Of Protein Localization	5/46	218/17951	0.000230602	0.0209129
WhiteSurfArea_area	Creatinine	Positive Regulation Of Protein Catabolic Process	6/62	204/17951	7.2441e-05	0.0210003
EstimatedTotalIntraCranialVol	Tyrosine	Homeostasis Of Number Of Cells	5/35	326/17951	0.000397525	0.0210029
EstimatedTotalIntraCranialVol	Tyrosine	Regulation Of Lipid Metabolic Process	5/35	327/17951	0.000403135	0.0210029
WhiteSurfArea_area	Omega_6_Fatty_Acids	Regulation Of Cell Growth	7/55	404/17951	0.000222032	0.0210886
WhiteSurfArea_area	Cholesteryl_Esters_to_Total_Lipids_in_Large_HDL_percentage	Positive Regulation Of Transferase Activity	7/70	366/17951	0.000550228	0.0210952
WhiteSurfArea_area	Cholesteryl_Esters_to_Total_Lipids_in_Large_HDL_percentage	Positive Regulation Of Protein Localization	8/70	482/17951	0.000559266	0.0210952
WhiteSurfArea_area	Cholesteryl_Esters_to_Total_Lipids_in_Large_HDL_percentage	Regulation Of Protein Serine Threonine Kinase Activity	6/70	264/17951	0.000570256	0.0210952
MeanThickness_thickness	Total_Lipids_in_VLDL	Regulation Of Neurogenesis	5/19	380/17951	3.76935e-05	0.0211083
WhiteSurfArea_area	Triglycerides_to_Total_Lipids_in_IDL_percentage	Positive Regulation Of Wnt Signaling Pathway	5/60	149/17951	0.000139313	0.0211316
EstimatedTotalIntraCranialVol	Cholesteryl_Esters_in_Large_HDL	Regulation Of Map Kinase Activity	6/84	133/17951	3.73986e-05	0.0212542
EstimatedTotalIntraCranialVol	Free_Cholesterol_to_Total_Lipids_in_Very_Large_HDL_percentage	Regulation Of Map Kinase Activity	5/72	133/17951	0.00019461	0.021359
EstimatedTotalIntraCranialVol	Free_Cholesterol_to_Total_Lipids_in_Very_Large_HDL_percentage	Glial Cell Development	5/72	135/17951	0.000208632	0.021359
EstimatedTotalIntraCranialVol	Free_Cholesterol_to_Total_Lipids_in_Very_Large_HDL_percentage	Endocrine System Development	5/72	136/17951	0.000215925	0.021359
EstimatedTotalIntraCranialVol	Phospholipids_in_Very_Large_VLDL	Canonical Wnt Signaling Pathway	8/67	326/17951	2.78975e-05	0.0214224
WhiteSurfArea_area	Cholesteryl_Esters_to_Total_Lipids_in_Large_HDL_percentage	Organ Growth	5/70	180/17951	0.000685234	0.0215296
WhiteSurfArea_area	Cholesteryl_Esters_to_Total_Lipids_in_Large_HDL_percentage	Mesenchymal Cell Differentiation	6/70	274/17951	0.000692856	0.0215296
WhiteSurfArea_area	Free_Cholesterol_in_Very_Large_HDL	Positive Regulation Of Kinase Activity	6/45	294/17951	8.73031e-05	0.021573
WhiteSurfArea_area	Cholesteryl_Esters_to_Total_Lipids_in_Large_HDL_percentage	Regulation Of Carbohydrate Metabolic Process	5/70	184/17951	0.000756641	0.0215941
WhiteSurfArea_area	HDL_Cholesterol	Negative Regulation Of Phosphorylation	7/86	311/17951	0.000730615	0.0216004
WhiteSurfArea_area	HDL_Cholesterol	Reproductive System Development	7/86	311/17951	0.000730615	0.0216004
WhiteSurfArea_area	Phospholipids_to_Total_Lipids_in_Medium_HDL_percentage	Positive Regulation Of Developmental Growth	5/63	168/17951	0.000306715	0.0217193
WhiteSurfArea_area	Phospholipids_to_Total_Lipids_in_Medium_HDL_percentage	Regulation Of Protein Serine Threonine Kinase Activity	6/63	264/17951	0.000321917	0.0217193
WhiteSurfArea_area	Tyrosine	Leukocyte Cell Cell Adhesion	5/33	425/17951	0.00099797	0.0218404
WhiteSurfArea_area	Cholesterol_to_Total_Lipids_in_Large_HDL_percentage	Positive Regulation Of Establishment Of Protein Localization	7/70	326/17951	0.000274756	0.0219196
WhiteSurfArea_area	HDL_Cholesterol	Developmental Cell Growth	6/86	226/17951	0.000757428	0.0219513
WhiteSurfArea_area	Free_Cholesterol_to_Total_Lipids_in_Small_VLDL_percentage	Negative Regulation Of Organelle Organization	6/34	363/17951	5.46639e-05	0.0219519
WhiteSurfArea_area	Phospholipids_to_Total_Lipids_in_Large_VLDL_percentage	Positive Regulation Of Nervous System Development	6/67	296/17951	0.000820224	0.021993
WhiteSurfArea_area	Cholesteryl_Esters_to_Total_Lipids_in_Medium_HDL_percentage	Negative Regulation Of Phosphorylation	7/53	311/17951	3.40871e-05	0.0219952
WhiteSurfArea_area	Free_Cholesterol_to_Total_Lipids_in_Medium_LDL_percentage	Gland Development	7/52	449/17951	0.000295682	0.0221926
WhiteSurfArea_area	Cholesteryl_Esters_in_Large_HDL	Epithelial Cell Proliferation	9/96	494/17951	0.00131039	0.0224022
WhiteSurfArea_area	Cholesterol_in_Large_HDL	Leukocyte Apoptotic Process	5/109	118/17951	0.000764184	0.0224957
WhiteSurfArea_area	Cholesterol_in_Large_HDL	Positive Regulation Of Protein Kinase Activity	7/109	248/17951	0.000795356	0.0224957
WhiteSurfArea_area	Cholesterol_in_Large_HDL	Regulation Of Cell Growth	9/109	404/17951	0.000795887	0.0224957
WhiteSurfArea_area	Cholesterol_in_Large_HDL	Organ Growth	6/109	180/17951	0.000806526	0.0224957
WhiteSurfArea_area	HDL_Cholesterol	Extrinsic Apoptotic Signaling Pathway	6/86	230/17951	0.000829803	0.0225913
MeanThickness_thickness	Phospholipids_in_Very_Large_HDL	Response To Metal Ion	5/25	346/17951	9.99619e-05	0.0227983
WhiteSurfArea_area	Cholesterol_in_Small_HDL	Fatty Acid Metabolic Process	6/44	401/17951	0.000412057	0.0228447
WhiteSurfArea_area	Cholesterol_in_Small_HDL	Nucleoside Triphosphate Metabolic Process	5/44	269/17951	0.000490357	0.0228447
WhiteSurfArea_area	Cholesteryl_Esters_in_Large_HDL	In Utero Embryonic Development	8/96	402/17951	0.00140605	0.0229242
WhiteSurfArea_area	Cholesteryl_Esters_in_Large_HDL	Extrinsic Apoptotic Signaling Pathway	6/96	230/17951	0.001472	0.0229242
WhiteSurfArea_area	Cholesteryl_Esters_in_Large_HDL	Regulation Of Osteoblast Differentiation	5/96	156/17951	0.00150486	0.0229242
WhiteSurfArea_area	Cholesteryl_Esters_in_Medium_HDL	Endocrine System Development	5/71	136/17951	0.000202149	0.0230132
WhiteSurfArea_area	Cholesteryl_Esters_in_Medium_HDL	Respiratory System Development	6/71	224/17951	0.000257177	0.0230132
WhiteSurfArea_area	Cholesteryl_Esters_in_Medium_HDL	Gland Development	8/71	449/17951	0.000385492	0.0230132
WhiteSurfArea_area	Cholesteryl_Esters_in_Medium_HDL	Developmental Maturation	7/71	340/17951	0.000386675	0.0230132
WhiteSurfArea_area	Cholesteryl_Esters_in_Medium_HDL	Regulation Of Wnt Signaling Pathway	7/71	344/17951	0.000414764	0.0230132
WhiteSurfArea_area	Cholesteryl_Esters_in_Medium_HDL	Regulation Of Post Translational Protein Modification	6/71	245/17951	0.000415008	0.0230132
WhiteSurfArea_area	Cholesteryl_Esters_in_Medium_HDL	Embryonic Organ Development	8/71	457/17951	0.000433481	0.0230132
WhiteSurfArea_area	Cholesteryl_Esters_in_Medium_HDL	Stem Cell Differentiation	6/71	249/17951	0.000452186	0.0230132
EstimatedTotalIntraCranialVol	Cholesterol_in_Small_HDL	Small Molecule Catabolic Process	5/35	380/17951	0.000796813	0.0231396
WhiteSurfArea_area	Cholesteryl_Esters_to_Total_Lipids_in_Medium_HDL_percentage	Stem Cell Differentiation	6/53	249/17951	8.92115e-05	0.0231594
WhiteSurfArea_area	Cholesteryl_Esters_to_Total_Lipids_in_Medium_HDL_percentage	Negative Regulation Of Phosphorus Metabolic Process	7/53	374/17951	0.000108822	0.0231594
WhiteSurfArea_area	Cholesteryl_Esters_to_Total_Lipids_in_Medium_HDL_percentage	Regulation Of Protein Serine Threonine Kinase Activity	6/53	264/17951	0.000122948	0.0231594
WhiteSurfArea_area	Cholesteryl_Esters_to_Total_Lipids_in_Medium_HDL_percentage	Negative Regulation Of Kinase Activity	5/53	178/17951	0.000176905	0.0231594
WhiteSurfArea_area	Cholesteryl_Esters_to_Total_Lipids_in_Medium_HDL_percentage	Peptidyl Serine Modification	6/53	283/17951	0.000179457	0.0231594
WhiteSurfArea_area	Cholesteryl_Esters_in_HDL	Epithelial Tube Morphogenesis	7/83	335/17951	0.000913012	0.0233131
WhiteSurfArea_area	Cholesteryl_Esters_to_Total_Lipids_in_IDL_percentage	Regulation Of Post Translational Protein Modification	5/45	245/17951	0.000355777	0.0234557
WhiteSurfArea_area	Free_Cholesterol_in_Large_HDL	Protein Localization To Mitochondrion	5/87	128/17951	0.000394601	0.0234705
WhiteSurfArea_area	Free_Cholesterol_in_Large_HDL	Positive Regulation Of Transferase Activity	8/87	366/17951	0.000397918	0.0234705
WhiteSurfArea_area	Cholesteryl_Esters_to_Total_Lipids_in_Large_HDL_percentage	In Utero Embryonic Development	7/70	402/17951	0.000955055	0.02351
WhiteSurfArea_area	Cholesteryl_Esters_to_Total_Lipids_in_Large_HDL_percentage	Regulation Of Cell Growth	7/70	404/17951	0.000983023	0.02351
WhiteSurfArea_area	Cholesteryl_Esters_to_Total_Lipids_in_Large_HDL_percentage	Positive Regulation Of Kinase Activity	6/70	294/17951	0.000998698	0.02351
WhiteSurfArea_area	Cholesteryl_Esters_in_Medium_HDL	Female Gamete Generation	5/71	167/17951	0.000520666	0.02354
WhiteSurfArea_area	Cholesteryl_Esters_to_Total_Lipids_in_IDL_percentage	Positive Regulation Of Cell Activation	6/45	385/17951	0.000375973	0.0235478
WhiteSurfArea_area	Free_Cholesterol_to_Total_Lipids_in_Medium_LDL_percentage	Regulation Of Wnt Signaling Pathway	6/52	344/17951	0.000459215	0.0235767
WhiteSurfArea_area	Free_Cholesterol_to_Total_Lipids_in_Medium_LDL_percentage	Cell Growth	7/52	484/17951	0.000464467	0.0235767
WhiteSurfArea_area	Free_Cholesterol_to_Total_Lipids_in_Medium_LDL_percentage	Positive Regulation Of Neurogenesis	5/52	246/17951	0.000713387	0.0235767
WhiteSurfArea_area	Phospholipids_to_Total_Lipids_in_Large_HDL_percentage	Regulation Of Protein Serine Threonine Kinase Activity	7/56	264/17951	1.72297e-05	0.0235775
WhiteSurfArea_area	Monounsaturated_Fatty_Acids_to_Total_Fatty_Acids_percentage	Embryonic Organ Morphogenesis	7/75	297/17951	0.00023994	0.0236467
EstimatedTotalIntraCranialVol	Phospholipids_in_Medium_HDL	Regulation Of Small Molecule Metabolic Process	6/44	333/17951	0.000151775	0.0236801
WhiteSurfArea_area	Phospholipids_to_Total_Lipids_in_Large_VLDL_percentage	Negative Regulation Of Protein Modification Process	7/67	418/17951	0.000921957	0.0237102
WhiteSurfArea_area	Concentration_of_Very_Large_HDL_Particles	Cell Growth	8/56	484/17951	0.000120136	0.0238428
WhiteSurfArea_area	Concentration_of_Very_Large_HDL_Particles	Stem Cell Differentiation	6/56	249/17951	0.000121871	0.0238428
WhiteSurfArea_area	Linoleic_Acid_to_Total_Fatty_Acids_percentage	Negative Regulation Of Phosphorus Metabolic Process	6/46	374/17951	0.00036404	0.0238654
WhiteSurfArea_area	Linoleic_Acid_to_Total_Fatty_Acids_percentage	Regulation Of Post Translational Protein Modification	5/46	245/17951	0.000394768	0.0238654
WhiteSurfArea_area	Linoleic_Acid_to_Total_Fatty_Acids_percentage	Stem Cell Differentiation	5/46	249/17951	0.000425103	0.0238654
WhiteSurfArea_area	Phospholipids_in_Large_HDL	Negative Regulation Of Catalytic Activity	8/78	439/17951	0.000630142	0.0240012
WhiteSurfArea_area	Phospholipids_in_Large_HDL	Positive Regulation Of Cell Growth	5/78	162/17951	0.00069868	0.0240012
EstimatedTotalIntraCranialVol	Total_Lipids_in_Small_HDL	Generation Of Precursor Metabolites And Energy	6/43	476/17951	0.000893282	0.0240349
EstimatedTotalIntraCranialVol	Cholesterol_to_Total_Lipids_in_Large_LDL_percentage	Positive Regulation Of Cellular Catabolic Process	5/41	224/17951	0.000150361	0.0240826
WhiteSurfArea_area	Cholesteryl_Esters_in_Small_HDL	Peptidyl Serine Modification	5/41	283/17951	0.000442673	0.0241394
EstimatedTotalIntraCranialVol	Phospholipids_in_Small_HDL	Nucleoside Triphosphate Metabolic Process	5/43	269/17951	0.000439961	0.0242673
WhiteSurfArea_area	Free_Cholesterol_to_Total_Lipids_in_Medium_LDL_percentage	Regulation Of Neurogenesis	6/52	380/17951	0.000774133	0.0242791
WhiteSurfArea_area	Cholesteryl_Esters_to_Total_Lipids_in_Large_HDL_percentage	Regulation Of Epithelial Cell Migration	6/70	300/17951	0.00110816	0.0244488
WhiteSurfArea_area	Triglycerides_to_Total_Lipids_in_Large_HDL_percentage	Embryonic Organ Development	7/58	457/17951	0.000648683	0.0246411
WhiteSurfArea_area	Triglycerides_to_Total_Lipids_in_Large_HDL_percentage	Regulation Of Myeloid Cell Differentiation	5/58	217/17951	0.000671067	0.0246411
WhiteSurfArea_area	Concentration_of_Small_HDL_Particles	Atp Metabolic Process	5/44	222/17951	0.000202762	0.0248672
WhiteSurfArea_area	Cholesteryl_Esters_in_Large_HDL	Regulation Of Endothelial Cell Migration	6/96	236/17951	0.00167746	0.0248984
WhiteSurfArea_area	Cholesteryl_Esters_in_HDL	Myeloid Cell Differentiation	8/83	444/17951	0.00102554	0.0249225
WhiteSurfArea_area	Cholesteryl_Esters_in_HDL	Female Gamete Generation	5/83	167/17951	0.00106176	0.0249225
WhiteSurfArea_area	Cholesteryl_Esters_in_HDL	Regulation Of Wnt Signaling Pathway	7/83	344/17951	0.00106505	0.0249225
WhiteSurfArea_area	Cholesteryl_Esters_in_HDL	Gliogenesis	7/83	348/17951	0.00113872	0.0249225
WhiteSurfArea_area	Cholesteryl_Esters_to_Total_Lipids_in_IDL_percentage	Regulation Of Protein Serine Threonine Kinase Activity	5/45	264/17951	0.00050044	0.0250747
WhiteSurfArea_area	Tyrosine	Regulation Of Cellular Catabolic Process	5/33	462/17951	0.00144622	0.0250938
WhiteSurfArea_area	HDL_Cholesterol	Development Of Primary Sexual Characteristics	6/86	240/17951	0.00103419	0.0250938
WhiteSurfArea_area	HDL_Cholesterol	Positive Regulation Of Cell Growth	5/86	162/17951	0.00108792	0.0250938
WhiteSurfArea_area	HDL_Cholesterol	Regulation Of Neuron Apoptotic Process	6/86	244/17951	0.00112599	0.0250938
WhiteSurfArea_area	HDL_Cholesterol	Regulation Of Post Translational Protein Modification	6/86	245/17951	0.00114989	0.0250938
WhiteSurfArea_area	HDL_Cholesterol	Negative Regulation Of Catalytic Activity	8/86	439/17951	0.00120394	0.0250938
WhiteSurfArea_area	HDL_Cholesterol	Organic Hydroxy Compound Biosynthetic Process	6/86	249/17951	0.00124941	0.0250938
WhiteSurfArea_area	HDL_Cholesterol	Positive Regulation Of Developmental Growth	5/86	168/17951	0.00127888	0.0250938
WhiteSurfArea_area	HDL_Cholesterol	Regulation Of Wnt Signaling Pathway	7/86	344/17951	0.00131276	0.0250938
WhiteSurfArea_area	Phospholipids_in_Large_HDL	Gliogenesis	7/78	348/17951	0.000786719	0.025256
WhiteSurfArea_area	Phospholipids_in_Large_HDL	Female Gamete Generation	5/78	167/17951	0.000801302	0.025256
WhiteSurfArea_area	Average_Diameter_for_HDL_Particles	Protein Autophosphorylation	6/84	190/17951	0.000266327	0.0253047
WhiteSurfArea_area	Cholesterol_to_Total_Lipids_in_Large_HDL_percentage	Positive Regulation Of Protein Kinase Activity	6/70	248/17951	0.000409922	0.0253062
WhiteSurfArea_area	Cholesterol_to_Total_Lipids_in_Large_HDL_percentage	Positive Regulation Of Growth	6/70	257/17951	0.000495017	0.0253062
WhiteSurfArea_area	Cholesterol_to_Total_Lipids_in_Large_HDL_percentage	Positive Regulation Of Developmental Growth	5/70	168/17951	0.000501076	0.0253062
WhiteSurfArea_area	Cholesterol_to_Total_Lipids_in_Large_HDL_percentage	Positive Regulation Of Transferase Activity	7/70	366/17951	0.000550228	0.0253062
WhiteSurfArea_area	Cholesterol_to_Total_Lipids_in_Large_HDL_percentage	Positive Regulation Of Protein Localization	8/70	482/17951	0.000559266	0.0253062
WhiteSurfArea_area	Cholesterol_to_Total_Lipids_in_Large_HDL_percentage	Regulation Of Protein Serine Threonine Kinase Activity	6/70	264/17951	0.000570256	0.0253062
WhiteSurfArea_area	Cholesterol_to_Total_Lipids_in_Large_HDL_percentage	Cell Growth	8/70	484/17951	0.000574688	0.0253062
WhiteSurfArea_area	Cholesterol_to_Total_Lipids_in_Large_HDL_percentage	Organ Growth	5/70	180/17951	0.000685234	0.0253062
EstimatedTotalIntraCranialVol	Phospholipids_in_Medium_HDL	Negative Regulation Of Catabolic Process	6/44	359/17951	0.000228016	0.0253327
WhiteSurfArea_area	Triglycerides_to_Total_Lipids_in_IDL_percentage	Negative Regulation Of Organelle Organization	7/60	363/17951	0.000200589	0.0253552
WhiteSurfArea_area	Creatinine	Development Of Primary Sexual Characteristics	6/62	240/17951	0.000176429	0.0255728
WhiteSurfArea_area	Omega_6_Fatty_Acids	Regulation Of Protein Transport	7/55	436/17951	0.000352497	0.0256024
WhiteSurfArea_area	Phospholipids_in_Large_HDL	Plasma Membrane Organization	5/78	170/17951	0.000868046	0.025608
WhiteSurfArea_area	Cholesterol_to_Total_Lipids_in_Large_HDL_percentage	Regulation Of Carbohydrate Metabolic Process	5/70	184/17951	0.000756641	0.025714
WhiteSurfArea_area	Cholesterol_in_Large_HDL	Regulation Of Microtubule Based Process	7/109	259/17951	0.00102449	0.0257899
WhiteSurfArea_area	HDL_Cholesterol	Positive Regulation Of Growth	6/86	257/17951	0.00146814	0.0257913
WhiteSurfArea_area	Phosphatidylcholines	Regulation Of Lipid Metabolic Process	6/46	327/17951	0.000176922	0.0258275
WhiteSurfArea_area	Concentration_of_HDL_Particles	Protein Localization To Mitochondrion	5/58	128/17951	5.76966e-05	0.0258319
WhiteSurfArea_area	Cholesteryl_Esters_in_Large_HDL	Regulation Of Epithelial Cell Proliferation	8/96	417/17951	0.00177052	0.0258784
MeanThickness_thickness	Total_Lipids_in_VLDL	Regulation Of Nervous System Development	5/19	459/17951	9.24309e-05	0.0258806
WhiteSurfArea_area	Creatinine	Regulation Of Post Translational Protein Modification	6/62	245/17951	0.00019727	0.0259943
WhiteSurfArea_area	Cholesteryl_Esters_to_Total_Lipids_in_Large_HDL_percentage	Phosphatidylinositol 3 Kinase Protein Kinase B Signal Transduction	6/70	309/17951	0.00128938	0.0260167
WhiteSurfArea_area	Phospholipids_in_Very_Large_VLDL	Osteoblast Differentiation	6/59	261/17951	0.000210788	0.0260846
WhiteSurfArea_area	Cholesteryl_Esters_in_Large_HDL	Canonical Wnt Signaling Pathway	7/96	326/17951	0.00183041	0.0260866
WhiteSurfArea_area	Free_Cholesterol_to_Total_Lipids_in_Medium_HDL_percentage	Regulation Of Protein Serine Threonine Kinase Activity	7/66	264/17951	5.10603e-05	0.0261035
WhiteSurfArea_area	Cholesteryl_Esters_to_Total_Lipids_in_Medium_HDL_percentage	Negative Regulation Of Catalytic Activity	7/53	439/17951	0.000290989	0.0261051
WhiteSurfArea_area	Cholesteryl_Esters_to_Total_Lipids_in_Medium_HDL_percentage	Negative Regulation Of Cell Adhesion	6/53	312/17951	0.000303423	0.0261051
WhiteSurfArea_area	Cholesterol_in_Large_HDL	Tissue Remodeling	6/109	190/17951	0.00106728	0.0261743
WhiteSurfArea_area	Cholesterol_in_Large_HDL	Osteoblast Differentiation	7/109	261/17951	0.00107123	0.0261743
WhiteSurfArea_area	Cholesterol_in_Large_HDL	Protein Localization To Mitochondrion	5/109	128/17951	0.00110157	0.0261743
WhiteSurfArea_area	Cholesterol_in_Large_HDL	Mesenchyme Development	8/109	340/17951	0.00110317	0.0261743
WhiteSurfArea_area	Phospholipids_in_Large_HDL	Positive Regulation Of Transferase Activity	7/78	366/17951	0.0010555	0.0261869
WhiteSurfArea_area	Triglycerides_to_Total_Lipids_in_Small_HDL_percentage	Stem Cell Differentiation	7/60	249/17951	1.87487e-05	0.0262285
MeanThickness_thickness	Cholesteryl_Esters_to_Total_Lipids_in_Medium_VLDL_percentage	Alpha Amino Acid Metabolic Process	5/32	216/17951	3.72164e-05	0.0263649
EstimatedTotalIntraCranialVol	Cholesteryl_Esters_in_Small_HDL	Small Molecule Catabolic Process	5/36	380/17951	0.000909453	0.0263673
WhiteSurfArea_area	HDL_Cholesterol	Male Sex Differentiation	5/86	175/17951	0.0015318	0.0264655
WhiteSurfArea_area	Phospholipids_to_Total_Lipids_in_Large_VLDL_percentage	Negative Regulation Of Response To External Stimulus	7/67	433/17951	0.00113136	0.0265653
WhiteSurfArea_area	Phospholipids_to_Total_Lipids_in_Large_VLDL_percentage	Negative Regulation Of Catalytic Activity	7/67	439/17951	0.00122492	0.0265653
WhiteSurfArea_area	Omega_6_Fatty_Acids	Establishment Of Protein Localization To Organelle	7/55	456/17951	0.000461328	0.0266317
WhiteSurfArea_area	Omega_6_Fatty_Acids	Positive Regulation Of Establishment Of Protein Localization	6/55	326/17951	0.000469691	0.0266317
WhiteSurfArea_area	Cholesteryl_Esters_to_Total_Lipids_in_Large_HDL_percentage	Negative Regulation Of Cell Adhesion	6/70	312/17951	0.00135457	0.0266401
WhiteSurfArea_area	Phospholipids_in_Large_HDL	Organ Growth	5/78	180/17951	0.00112073	0.026693
WhiteSurfArea_area	Phospholipids_in_Large_HDL	Regulation Of Canonical Wnt Signaling Pathway	6/78	270/17951	0.0011374	0.0267336
WhiteSurfArea_area	Phospholipids_in_Large_HDL	Positive Regulation Of Protein Localization	8/78	482/17951	0.00115283	0.0267445
WhiteSurfArea_area	Creatinine	Regulation Of T Cell Activation	7/62	388/17951	0.000369158	0.0267542
WhiteSurfArea_area	Cholesteryl_Esters_in_HDL	Wnt Signaling Pathway	8/83	469/17951	0.00145357	0.0269192
EstimatedTotalIntraCranialVol	Total_Lipids_in_Very_Large_HDL	Atp Metabolic Process	5/48	222/17951	0.000307132	0.0269953
WhiteSurfArea_area	Cholesteryl_Esters_in_Large_HDL	Cardiocyte Differentiation	5/96	166/17951	0.00197685	0.0270368
WhiteSurfArea_area	Cholesteryl_Esters_in_Large_HDL	Regulation Of Muscle Cell Differentiation	5/96	166/17951	0.00197685	0.0270368
WhiteSurfArea_area	Phospholipids_in_Large_HDL	Cell Growth	8/78	484/17951	0.00118371	0.0270426
WhiteSurfArea_area	Triglycerides_to_Total_Lipids_in_Large_HDL_percentage	Mesenchyme Development	6/58	340/17951	0.000780403	0.0270471
WhiteSurfArea_area	Cholesteryl_Esters_in_Large_HDL	Regulation Of Post Translational Protein Modification	6/96	245/17951	0.0020257	0.0270585
WhiteSurfArea_area	Cholesteryl_Esters_in_Large_HDL	Female Gamete Generation	5/96	167/17951	0.00202937	0.0270585
WhiteSurfArea_area	Triglycerides_to_Total_Lipids_in_IDL_percentage	Negative Regulation Of Mapk Cascade	5/60	170/17951	0.000257489	0.0270659
WhiteSurfArea_area	Triglycerides_to_Total_Lipids_in_IDL_percentage	Jnk Cascade	5/60	173/17951	0.000279178	0.0270659
WhiteSurfArea_area	Polyunsaturated_Fatty_Acids_to_Monounsaturated_Fatty_Acids_ratio	Positive Regulation Of Growth	7/68	257/17951	5.23287e-05	0.0272007
WhiteSurfArea_area	Polyunsaturated_Fatty_Acids_to_Monounsaturated_Fatty_Acids_ratio	Embryonic Organ Development	9/68	457/17951	5.40222e-05	0.0272007
WhiteSurfArea_area	Alanine	Generation Of Precursor Metabolites And Energy	8/57	476/17951	0.000121703	0.0272327
WhiteSurfArea_area	Alanine	Nucleoside Triphosphate Metabolic Process	6/57	269/17951	0.0002048	0.0272327
WhiteSurfArea_area	Cholesteryl_Esters_in_Large_HDL	Positive Regulation Of Neurogenesis	6/96	246/17951	0.00206753	0.0273019
EstimatedTotalIntraCranialVol	Cholesterol_to_Total_Lipids_in_Very_Small_VLDL_percentage	Positive Regulation Of Cellular Catabolic Process	6/48	224/17951	2.7968e-05	0.0273498
WhiteSurfArea_area	Phospholipids_to_Total_Lipids_in_Very_Small_VLDL_percentage	Cell Matrix Adhesion	5/59	241/17951	0.00116091	0.027405
WhiteSurfArea_area	Phospholipids_to_Total_Lipids_in_Large_VLDL_percentage	Canonical Wnt Signaling Pathway	6/67	326/17951	0.00134817	0.027416
WhiteSurfArea_area	Phospholipids_to_Total_Lipids_in_Large_VLDL_percentage	Positive Regulation Of Epithelial Cell Proliferation	5/67	220/17951	0.00137669	0.027416
WhiteSurfArea_area	Phospholipids_to_Total_Lipids_in_Large_VLDL_percentage	Gland Development	7/67	449/17951	0.00139428	0.027416
WhiteSurfArea_area	Total_Lipids_in_Large_HDL	Negative Regulation Of Catalytic Activity	8/84	439/17951	0.00103189	0.027486
WhiteSurfArea_area	Total_Lipids_in_Large_HDL	Positive Regulation Of Protein Kinase Activity	6/84	248/17951	0.00108263	0.027486
WhiteSurfArea_area	Total_Lipids_in_Large_HDL	Female Gamete Generation	5/84	167/17951	0.00112059	0.027486
WhiteSurfArea_area	Total_Lipids_in_Large_HDL	Gland Development	8/84	449/17951	0.00119172	0.027486
WhiteSurfArea_area	Total_Lipids_in_Large_HDL	Plasma Membrane Organization	5/84	170/17951	0.00121294	0.027486
WhiteSurfArea_area	Cholesteryl_Esters_to_Total_Lipids_in_Large_HDL_percentage	Regulation Of Developmental Growth	6/70	316/17951	0.00144538	0.0275129
MeanThickness_thickness	Cholesteryl_Esters_in_Medium_LDL	Regulation Of Cellular Catabolic Process	6/26	462/17951	4.1802e-05	0.0275453
WhiteSurfArea_area	Phospholipids_to_Total_Lipids_in_Very_Small_VLDL_percentage	Immune Response Regulating Cell Surface Receptor Signaling Pathway	6/59	368/17951	0.0012853	0.0275994
WhiteSurfArea_area	Phospholipids_to_Total_Lipids_in_Very_Small_VLDL_percentage	Stem Cell Differentiation	5/59	249/17951	0.00134164	0.0275994
WhiteSurfArea_area	Phosphoglycerides	Stem Cell Differentiation	5/42	249/17951	0.000275971	0.0276128
WhiteSurfArea_area	Free_Cholesterol_in_Large_HDL	Positive Regulation Of Kinase Activity	7/87	294/17951	0.000562093	0.0276244
WhiteSurfArea_area	HDL_Cholesterol	Glial Cell Differentiation	6/86	262/17951	0.00161897	0.0277051
WhiteSurfArea_area	Cholesterol_in_Large_HDL	Regulation Of Canonical Wnt Signaling Pathway	7/109	270/17951	0.00130272	0.0277226
WhiteSurfArea_area	Total_Lipids_in_Large_HDL	Embryonic Organ Development	8/84	457/17951	0.00133335	0.0278436
MeanThickness_thickness	Docosahexaenoic_Acid	Regulation Of Neurogenesis	5/25	380/17951	0.000155127	0.0278671
WhiteSurfArea_area	Phospholipids_to_Total_Lipids_in_Very_Small_VLDL_percentage	Negative Regulation Of Phosphorus Metabolic Process	6/59	374/17951	0.0013959	0.027918
WhiteSurfArea_area	Cholesteryl_Esters_to_Total_Lipids_in_Medium_HDL_percentage	Negative Regulation Of Transferase Activity	5/53	210/17951	0.000379857	0.0279566
WhiteSurfArea_area	Cholesteryl_Esters_to_Total_Lipids_in_Medium_HDL_percentage	Wnt Signaling Pathway	7/53	469/17951	0.000433309	0.0279566
EstimatedTotalIntraCranialVol	Free_Cholesterol_in_Very_Large_VLDL	Wnt Signaling Pathway	9/59	469/17951	2.06968e-05	0.0279733
WhiteSurfArea_area	HDL_Cholesterol	Regulation Of Protein Serine Threonine Kinase Activity	6/86	264/17951	0.0016825	0.0279766
WhiteSurfArea_area	Cholesteryl_Esters_in_HDL	Mesenchymal Cell Differentiation	6/83	274/17951	0.0016919	0.0282306
WhiteSurfArea_area	Concentration_of_Very_Large_HDL_Particles	Regulation Of Carbohydrate Metabolic Process	5/56	184/17951	0.000268032	0.0282356
WhiteSurfArea_area	Phospholipids_in_Medium_HDL	Regulation Of Carbohydrate Metabolic Process	5/44	184/17951	8.41557e-05	0.0282969
WhiteSurfArea_area	Phospholipids_in_Medium_HDL	Regulation Of Lipid Metabolic Process	6/44	327/17951	0.000137469	0.0282969
WhiteSurfArea_area	Phospholipids_in_Medium_HDL	Regulation Of Small Molecule Metabolic Process	6/44	333/17951	0.000151775	0.0282969
EstimatedTotalIntraCranialVol	Total_Cholines	Protein Localization To Nucleus	5/36	312/17951	0.000372146	0.028365
EstimatedTotalIntraCranialVol	Total_Cholines	Regulation Of Small Molecule Metabolic Process	5/36	333/17951	0.000501066	0.028365
WhiteSurfArea_area	Total_Lipids_in_Small_HDL	Atp Metabolic Process	5/37	222/17951	8.73074e-05	0.0283672
EstimatedTotalIntraCranialVol	Concentration_of_Small_HDL_Particles	Negative Regulation Of Organelle Organization	5/40	363/17951	0.00120983	0.0284219
WhiteSurfArea_area	Total_Lipids_in_Large_HDL	Glial Cell Differentiation	6/84	262/17951	0.00143392	0.0284243
WhiteSurfArea_area	Cholesteryl_Esters_to_Total_Lipids_in_IDL_percentage	Negative Regulation Of Catalytic Activity	6/45	439/17951	0.000750673	0.0284487
EstimatedTotalIntraCranialVol	Tyrosine	Regulation Of Mrna Metabolic Process	5/35	403/17951	0.00103675	0.0284855
WhiteSurfArea_area	Free_Cholesterol_to_Total_Lipids_in_Medium_LDL_percentage	Regulation Of Cell Growth	6/52	404/17951	0.00106298	0.0285062
WhiteSurfArea_area	Free_Cholesterol_to_Total_Lipids_in_Medium_LDL_percentage	Heart Morphogenesis	5/52	271/17951	0.00110038	0.0285062
WhiteSurfArea_area	Free_Cholesterol_to_Total_Lipids_in_Medium_LDL_percentage	Mesenchymal Cell Differentiation	5/52	274/17951	0.00115556	0.0285062
WhiteSurfArea_area	Cholesterol_to_Total_Lipids_in_Large_HDL_percentage	Positive Regulation Of Kinase Activity	6/70	294/17951	0.000998698	0.0285626
WhiteSurfArea_area	Cholesterol_in_Large_HDL	Anatomical Structure Maturation	7/109	273/17951	0.00138802	0.0286517
WhiteSurfArea_area	Triglycerides_to_Total_Lipids_in_Very_Small_VLDL_percentage	Cartilage Development	5/54	208/17951	0.000396918	0.0288288
WhiteSurfArea_area	Triglycerides_to_Total_Lipids_in_Very_Small_VLDL_percentage	Regulation Of Cellular Catabolic Process	7/54	462/17951	0.000444988	0.0288288
EstimatedTotalIntraCranialVol	Free_Cholesterol_in_Very_Large_HDL	Nucleoside Triphosphate Metabolic Process	5/43	269/17951	0.000439961	0.028829
WhiteSurfArea_area	Total_Lipids_in_Large_HDL	Regulation Of Protein Serine Threonine Kinase Activity	6/84	264/17951	0.00149047	0.0289671
EstimatedTotalIntraCranialVol	Cholesterol_to_Total_Lipids_in_Large_LDL_percentage	Positive Regulation Of Protein Kinase Activity	5/41	248/17951	0.000241339	0.0289934
WhiteSurfArea_area	Creatinine	Sex Differentiation	6/62	290/17951	0.000485802	0.0290256
WhiteSurfArea_area	Creatinine	Positive Regulation Of Dna Metabolic Process	6/62	299/17951	0.000570629	0.0290256
WhiteSurfArea_area	Creatinine	Regulation Of Peptidase Activity	6/62	300/17951	0.000580723	0.0290256
EstimatedTotalIntraCranialVol	Phospholipids_to_Total_Lipids_in_Large_HDL_percentage	Isoprenoid Metabolic Process	5/62	137/17951	0.000109822	0.0290544
EstimatedTotalIntraCranialVol	Phospholipids_to_Total_Lipids_in_Large_HDL_percentage	Positive Regulation Of Cellular Catabolic Process	6/62	224/17951	0.000121166	0.0290544
EstimatedTotalIntraCranialVol	Triglycerides_in_Very_Large_VLDL	Wnt Signaling Pathway	9/59	469/17951	2.06968e-05	0.0290844
WhiteSurfArea_area	Cholesteryl_Esters_in_HDL	Cell Growth	8/83	484/17951	0.00177193	0.0291907
WhiteSurfArea_area	Cholesteryl_Esters_in_HDL	Telencephalon Development	6/83	278/17951	0.00182033	0.0291907
WhiteSurfArea_area	Cholesteryl_Esters_in_HDL	Tissue Remodeling	5/83	190/17951	0.00187749	0.0291907
WhiteSurfArea_area	Cholesteryl_Esters_to_Total_Lipids_in_Large_HDL_percentage	Homeostasis Of Number Of Cells	6/70	326/17951	0.0016928	0.0292231
WhiteSurfArea_area	Total_Cholesterol_Minus_HDL_C	Negative Regulation Of Cell Adhesion	6/44	312/17951	0.000106351	0.0293226
WhiteSurfArea_area	Total_Cholesterol_Minus_HDL_C	Negative Regulation Of Cell Cell Adhesion	5/44	205/17951	0.000139865	0.0293226
WhiteSurfArea_area	Total_Cholesterol_Minus_HDL_C	Positive Regulation Of Transferase Activity	6/44	366/17951	0.000252987	0.0293226
WhiteSurfArea_area	Free_Cholesterol_to_Total_Lipids_in_Medium_LDL_percentage	Cell Fate Commitment	5/52	291/17951	0.001508	0.0293635
WhiteSurfArea_area	Cholesteryl_Esters_to_Total_Lipids_in_Large_HDL_percentage	Atp Metabolic Process	5/70	222/17951	0.00174274	0.0294312
EstimatedTotalIntraCranialVol	Tyrosine	Negative Regulation Of Protein Modification Process	5/35	418/17951	0.00121989	0.0296281
WhiteSurfArea_area	Concentration_of_Small_HDL_Particles	Nucleoside Triphosphate Metabolic Process	5/44	269/17951	0.000490357	0.0296291
WhiteSurfArea_area	Total_Lipids_in_Large_HDL	Negative Regulation Of Organelle Organization	7/84	363/17951	0.00155638	0.0297273
WhiteSurfArea_area	Total_Lipids_in_Large_HDL	Organ Growth	5/84	180/17951	0.00156178	0.0297273
WhiteSurfArea_area	Free_Cholesterol_to_Total_Lipids_in_Very_Large_HDL_percentage	Regulation Of Notch Signaling Pathway	5/68	100/17951	3.829e-05	0.0298057
WhiteSurfArea_area	Free_Cholesterol_in_Large_HDL	Developmental Cell Growth	6/87	226/17951	0.000805116	0.0298157
WhiteSurfArea_area	Free_Cholesterol_in_Large_HDL	Extrinsic Apoptotic Signaling Pathway	6/87	230/17951	0.000881884	0.0298157
EstimatedTotalIntraCranialVol	Phospholipids_in_Small_HDL	Generation Of Precursor Metabolites And Energy	6/43	476/17951	0.000893282	0.0298615
WhiteSurfArea_area	Phospholipids_in_Large_HDL	Protein Autophosphorylation	5/78	190/17951	0.0014243	0.0299324
WhiteSurfArea_area	Phospholipids_in_Large_HDL	Tissue Remodeling	5/78	190/17951	0.0014243	0.0299324
WhiteSurfArea_area	Monounsaturated_Fatty_Acids_to_Total_Fatty_Acids_percentage	Regulation Of Developmental Growth	7/75	316/17951	0.000349271	0.0299688
WhiteSurfArea_area	Monounsaturated_Fatty_Acids_to_Total_Fatty_Acids_percentage	Developmental Cell Growth	6/75	226/17951	0.000363764	0.0299688
WhiteSurfArea_area	Monounsaturated_Fatty_Acids_to_Total_Fatty_Acids_percentage	Tube Formation	5/75	150/17951	0.000410901	0.0299688
WhiteSurfArea_area	Monounsaturated_Fatty_Acids_to_Total_Fatty_Acids_percentage	Developmental Growth Involved In Morphogenesis	6/75	232/17951	0.000418123	0.0299688
WhiteSurfArea_area	Triglycerides_to_Total_Lipids_in_Very_Large_HDL_percentage	Embryonic Organ Development	8/60	457/17951	0.000133007	0.0299823
WhiteSurfArea_area	Triglycerides_to_Total_Lipids_in_Very_Large_HDL_percentage	Tube Formation	5/60	150/17951	0.000143751	0.0299823
WhiteSurfArea_area	HDL_Cholesterol	Positive Regulation Of Transferase Activity	7/86	366/17951	0.00186923	0.0299884
EstimatedTotalIntraCranialVol	Concentration_of_Small_HDL_Particles	Negative Regulation Of Phosphorus Metabolic Process	5/40	374/17951	0.00138083	0.0299984
EstimatedTotalIntraCranialVol	Concentration_of_Small_HDL_Particles	Small Molecule Catabolic Process	5/40	380/17951	0.00148133	0.0299984
WhiteSurfArea_area	Phospholipids_to_Total_Lipids_in_Very_Small_VLDL_percentage	Tissue Migration	6/59	386/17951	0.00163885	0.0300322
WhiteSurfArea_area	Phospholipids_to_Total_Lipids_in_Very_Small_VLDL_percentage	Regulation Of Protein Serine Threonine Kinase Activity	5/59	264/17951	0.00173553	0.0300322
WhiteSurfArea_area	Cholesterol_in_Very_Large_VLDL	Osteoblast Differentiation	6/58	261/17951	0.000191659	0.0300391
EstimatedTotalIntraCranialVol	Phospholipids_in_Very_Large_HDL	Regulation Of Cellular Catabolic Process	7/53	462/17951	0.000395949	0.0301729
WhiteSurfArea_area	Triglycerides_to_Total_Lipids_in_Large_HDL_percentage	Positive Regulation Of Transferase Activity	6/58	366/17951	0.00114213	0.0302336
WhiteSurfArea_area	Triglycerides_to_Total_Lipids_in_Large_HDL_percentage	Positive Regulation Of Protein Kinase Activity	5/58	248/17951	0.00121983	0.0302336
WhiteSurfArea_area	Triglycerides_to_Total_Lipids_in_Large_HDL_percentage	Muscle Cell Proliferation	5/58	250/17951	0.00126403	0.0302336
WhiteSurfArea_area	Average_Diameter_for_HDL_Particles	Protein Localization To Mitochondrion	5/84	128/17951	0.00033535	0.0302697
WhiteSurfArea_area	HDL_Cholesterol	Anatomical Structure Maturation	6/86	273/17951	0.00199219	0.0303361
WhiteSurfArea_area	Triglycerides_to_Total_Lipids_in_Very_Small_VLDL_percentage	Positive Regulation Of Cellular Catabolic Process	5/54	224/17951	0.000556392	0.0303845
EstimatedTotalIntraCranialVol	Concentration_of_Small_HDL_Particles	Phospholipid Metabolic Process	5/40	387/17951	0.00160531	0.0304466
WhiteSurfArea_area	Concentration_of_Large_HDL_Particles	Positive Regulation Of Developmental Growth	6/94	168/17951	0.000253467	0.0304487
WhiteSurfArea_area	Concentration_of_Large_HDL_Particles	Regulation Of Post Translational Protein Modification	7/94	245/17951	0.000302275	0.0304487
WhiteSurfArea_area	Concentration_of_Large_HDL_Particles	Oogenesis	5/94	114/17951	0.000331111	0.0304487
WhiteSurfArea_area	Concentration_of_Large_HDL_Particles	Stem Cell Differentiation	7/94	249/17951	0.000333353	0.0304487
WhiteSurfArea_area	Concentration_of_Large_HDL_Particles	Negative Regulation Of Kinase Activity	6/94	178/17951	0.00034567	0.0304487
WhiteSurfArea_area	Free_Cholesterol_to_Total_Lipids_in_Medium_LDL_percentage	Positive Regulation Of Nervous System Development	5/52	296/17951	0.0016253	0.0305847
EstimatedTotalIntraCranialVol	Linoleic_Acid_to_Total_Fatty_Acids_percentage	Negative Regulation Of Organelle Organization	7/57	363/17951	0.000144625	0.0306049
EstimatedTotalIntraCranialVol	Linoleic_Acid_to_Total_Fatty_Acids_percentage	Negative Regulation Of Phosphorus Metabolic Process	7/57	374/17951	0.000173803	0.0306049
WhiteSurfArea_area	Triglycerides_to_Total_Lipids_in_Very_Large_HDL_percentage	Positive Regulation Of Neurogenesis	6/60	246/17951	0.000168017	0.0306631
WhiteSurfArea_area	Triglycerides_to_Total_Lipids_in_Large_HDL_percentage	Positive Regulation Of Growth	5/58	257/17951	0.00142812	0.0307674
WhiteSurfArea_area	Cholesteryl_Esters_in_Large_HDL	Regulation Of Wnt Signaling Pathway	7/96	344/17951	0.00247611	0.0307864
WhiteSurfArea_area	Creatinine	Phosphatidylinositol 3 Kinase Protein Kinase B Signal Transduction	6/62	309/17951	0.00067796	0.0307987
WhiteSurfArea_area	Creatinine	Reproductive System Development	6/62	311/17951	0.00070119	0.0307987
WhiteSurfArea_area	Total_Lipids_in_Large_HDL	Regulation Of Canonical Wnt Signaling Pathway	6/84	270/17951	0.00167036	0.0308401
WhiteSurfArea_area	Cholesteryl_Esters_to_Total_Lipids_in_IDL_percentage	Negative Regulation Of Cell Adhesion	5/45	312/17951	0.00106173	0.0309292
WhiteSurfArea_area	HDL_Cholesterol	Alcohol Metabolic Process	7/86	372/17951	0.00204892	0.0309378
WhiteSurfArea_area	Triglycerides_to_Total_Lipids_in_Small_HDL_percentage	Embryonic Organ Development	8/60	457/17951	0.000133007	0.0309717
WhiteSurfArea_area	Triglycerides_to_Total_Lipids_in_Small_HDL_percentage	Smooth Muscle Cell Proliferation	5/60	177/17951	0.000310223	0.0309717
WhiteSurfArea_area	Triglycerides_to_Total_Lipids_in_Small_HDL_percentage	In Utero Embryonic Development	7/60	402/17951	0.000372498	0.0309717
WhiteSurfArea_area	Triglycerides_to_Total_Lipids_in_Small_HDL_percentage	Regulation Of Epithelial Cell Migration	6/60	300/17951	0.000486293	0.0309717
WhiteSurfArea_area	Triglycerides_to_Total_Lipids_in_Small_HDL_percentage	Negative Regulation Of Cell Adhesion	6/60	312/17951	0.000597761	0.0309717
WhiteSurfArea_area	Monounsaturated_Fatty_Acids_to_Total_Fatty_Acids_percentage	Regulation Of Osteoblast Differentiation	5/75	156/17951	0.00049161	0.0310077
WhiteSurfArea_area	Phospholipids_to_Total_Lipids_in_Large_VLDL_percentage	Developmental Growth Involved In Morphogenesis	5/67	232/17951	0.00173904	0.0310554
WhiteSurfArea_area	Phospholipids_to_Total_Lipids_in_Large_VLDL_percentage	Regulation Of Wnt Signaling Pathway	6/67	344/17951	0.00177087	0.0310554
WhiteSurfArea_area	Free_Cholesterol_to_Total_Lipids_in_Medium_LDL_percentage	Myeloid Cell Differentiation	6/52	444/17951	0.00172123	0.0310699
WhiteSurfArea_area	Free_Cholesterol_to_Total_Lipids_in_Medium_LDL_percentage	Phosphatidylinositol 3 Kinase Protein Kinase B Signal Transduction	5/52	309/17951	0.0019617	0.0310699
WhiteSurfArea_area	Free_Cholesterol_to_Total_Lipids_in_Medium_LDL_percentage	Regulation Of Nervous System Development	6/52	459/17951	0.00203514	0.0310699
WhiteSurfArea_area	Free_Cholesterol_to_Total_Lipids_in_Medium_LDL_percentage	Positive Regulation Of Cell Development	6/52	460/17951	0.00205751	0.0310699
WhiteSurfArea_area	Free_Cholesterol_in_Small_HDL	Regulation Of Carbohydrate Metabolic Process	5/45	184/17951	9.38944e-05	0.031128
MeanThickness_thickness	Linoleic_Acid_to_Total_Fatty_Acids_percentage	Regulation Of Trans Synaptic Signaling	6/31	498/17951	0.000180468	0.0311408
WhiteSurfArea_area	Cholesteryl_Esters_to_Total_Lipids_in_Large_HDL_percentage	Developmental Cell Growth	5/70	226/17951	0.00188436	0.0311457
WhiteSurfArea_area	Concentration_of_Large_HDL_Particles	Positive Regulation Of Growth	7/94	257/17951	0.000403206	0.0312548
MeanThickness_thickness	Apolipoprotein_B_to_Apolipoprotein_A1_ratio	Regulation Of Neuron Projection Development	5/25	445/17951	0.00032271	0.0312614
MeanThickness_thickness	Apolipoprotein_B_to_Apolipoprotein_A1_ratio	Regulation Of Cellular Catabolic Process	5/25	462/17951	0.00038341	0.0312614
WhiteSurfArea_area	Triglycerides_to_Total_Lipids_in_Small_HDL_percentage	Regulation Of Wnt Signaling Pathway	6/60	344/17951	0.000993465	0.0313118
WhiteSurfArea_area	Triglycerides_to_Total_Lipids_in_Small_HDL_percentage	Cell Growth	7/60	484/17951	0.00111452	0.0313118
WhiteSurfArea_area	Triglycerides_to_Total_Lipids_in_Small_HDL_percentage	Regulation Of Endothelial Cell Migration	5/60	236/17951	0.0011415	0.0313118
WhiteSurfArea_area	HDL_Cholesterol	Negative Regulation Of Phosphorus Metabolic Process	7/86	374/17951	0.00211171	0.0313588
WhiteSurfArea_area	Total_Lipids_in_Large_HDL	Anatomical Structure Maturation	6/84	273/17951	0.00176628	0.0313911
MeanThickness_thickness	Linoleic_Acid_to_Total_Fatty_Acids_percentage	Regulation Of Neurogenesis	5/31	380/17951	0.000446985	0.0314191
WhiteSurfArea_area	Glycoprotein_Acetyls	Stem Cell Differentiation	7/79	249/17951	0.000112551	0.0314707
WhiteSurfArea_area	Glycoprotein_Acetyls	Positive Regulation Of Growth	7/79	257/17951	0.000136919	0.0314707
WhiteSurfArea_area	Glycoprotein_Acetyls	Regulation Of Protein Serine Threonine Kinase Activity	7/79	264/17951	0.000161606	0.0314707
WhiteSurfArea_area	Total_Lipids_in_Large_HDL	Protein Autophosphorylation	5/84	190/17951	0.00197947	0.0315062
EstimatedTotalIntraCranialVol	Cholesterol_in_Large_HDL	Regulation Of Map Kinase Activity	6/89	133/17951	5.18738e-05	0.0315429
WhiteSurfArea_area	HDL_Cholesterol	Positive Regulation Of Protein Localization	8/86	482/17951	0.00216639	0.0315594
WhiteSurfArea_area	HDL_Cholesterol	Protein Autophosphorylation	5/86	190/17951	0.00219547	0.0315594
EstimatedTotalIntraCranialVol	Concentration_of_Small_HDL_Particles	Glycerolipid Metabolic Process	5/40	401/17951	0.00187605	0.031628
WhiteSurfArea_area	Cholesteryl_Esters_in_Large_HDL	Muscle Tissue Development	8/96	444/17951	0.00261212	0.0318569
WhiteSurfArea_area	Cholesteryl_Esters_to_Total_Lipids_in_Very_Small_VLDL_percentage	Embryonic Organ Development	8/60	457/17951	0.000133007	0.0319208
WhiteSurfArea_area	Cholesteryl_Esters_to_Total_Lipids_in_Very_Small_VLDL_percentage	Positive Regulation Of Wnt Signaling Pathway	5/60	149/17951	0.000139313	0.0319208
WhiteSurfArea_area	Cholesteryl_Esters_to_Total_Lipids_in_Very_Small_VLDL_percentage	Wnt Signaling Pathway	8/60	469/17951	0.000158887	0.0319208
WhiteSurfArea_area	Cholesterol_to_Total_Lipids_in_Large_HDL_percentage	Phosphatidylinositol 3 Kinase Protein Kinase B Signal Transduction	6/70	309/17951	0.00128938	0.0319453
WhiteSurfArea_area	Monounsaturated_Fatty_Acids_to_Total_Fatty_Acids_percentage	Nephron Development	5/75	161/17951	0.000567538	0.0319613
WhiteSurfArea_area	Cholesteryl_Esters_in_Large_HDL	Gliogenesis	7/96	348/17951	0.00264089	0.0320039
WhiteSurfArea_area	Cholesteryl_Esters_to_Total_Lipids_in_Large_HDL_percentage	Embryonic Organ Development	7/70	457/17951	0.00199231	0.0320469
WhiteSurfArea_area	Cholesteryl_Esters_to_Total_Lipids_in_Large_HDL_percentage	Extrinsic Apoptotic Signaling Pathway	5/70	230/17951	0.00203424	0.0320469
WhiteSurfArea_area	Cholesteryl_Esters_to_Total_Lipids_in_Large_HDL_percentage	Regulation Of Nervous System Development	7/70	459/17951	0.00204201	0.0320469
EstimatedTotalIntraCranialVol	Linoleic_Acid_to_Total_Fatty_Acids_percentage	Response To Oxidative Stress	7/57	404/17951	0.00027834	0.0321979
EstimatedTotalIntraCranialVol	Linoleic_Acid_to_Total_Fatty_Acids_percentage	Negative Regulation Of Cell Projection Organization	5/57	183/17951	0.000284152	0.0321979
WhiteSurfArea_area	Total_Lipids_in_Large_HDL	Epithelial To Mesenchymal Transition	5/84	192/17951	0.00207193	0.0322163
WhiteSurfArea_area	Triglycerides_to_Total_Lipids_in_Very_Large_HDL_percentage	Regulation Of Neurogenesis	7/60	380/17951	0.000265127	0.0322571
WhiteSurfArea_area	Cholesterol_in_Small_HDL	Ribose Phosphate Metabolic Process	6/44	483/17951	0.00109062	0.0322653
EstimatedTotalIntraCranialVol	Cholesterol_in_Very_Large_VLDL	Wnt Signaling Pathway	9/65	469/17951	4.58429e-05	0.0323072
WhiteSurfArea_area	Free_Cholesterol_in_HDL	Gliogenesis	7/56	348/17951	9.93309e-05	0.0324034
WhiteSurfArea_area	Free_Cholesterol_in_HDL	Regulation Of Post Translational Protein Modification	6/56	245/17951	0.000111537	0.0324034
WhiteSurfArea_area	Free_Cholesterol_in_HDL	Stem Cell Differentiation	6/56	249/17951	0.000121871	0.0324034
WhiteSurfArea_area	Free_Cholesterol_in_Large_HDL	Protein Targeting	7/87	329/17951	0.00108661	0.0324176
EstimatedTotalIntraCranialVol	Phospholipids_to_Total_Lipids_in_Very_Small_VLDL_percentage	Fatty Acid Metabolic Process	6/51	401/17951	0.000921991	0.0324648
WhiteSurfArea_area	Phospholipids_to_Total_Lipids_in_Large_VLDL_percentage	Cell Growth	7/67	484/17951	0.00213596	0.032474
WhiteSurfArea_area	Triglycerides_to_Total_Lipids_in_Small_HDL_percentage	Response To Tumor Necrosis Factor	5/60	241/17951	0.00125278	0.032494
WhiteSurfArea_area	Triglycerides_to_Total_Lipids_in_Small_HDL_percentage	Epithelial Cell Proliferation	7/60	494/17951	0.00125428	0.032494
WhiteSurfArea_area	Cholesteryl_Esters_to_Total_Lipids_in_Large_HDL_percentage	Mesenchyme Development	6/70	340/17951	0.00209187	0.0325011
WhiteSurfArea_area	Concentration_of_Large_HDL_Particles	Monosaccharide Transmembrane Transport	5/94	123/17951	0.000469668	0.0325224
WhiteSurfArea_area	Cholesteryl_Esters_in_Large_HDL	Positive Regulation Of Epithelial Cell Migration	5/96	179/17951	0.00274198	0.0326097
WhiteSurfArea_area	Concentration_of_Large_HDL_Particles	Negative Regulation Of Catalytic Activity	9/94	439/17951	0.0004886	0.0326502
WhiteSurfArea_area	Cholesterol_to_Total_Lipids_in_Large_HDL_percentage	Regulation Of Developmental Growth	6/70	316/17951	0.00144538	0.0328512
WhiteSurfArea_area	Monounsaturated_Fatty_Acids_to_Total_Fatty_Acids_percentage	Positive Regulation Of Developmental Growth	5/75	168/17951	0.000688241	0.0328863
WhiteSurfArea_area	Phospholipids_to_Total_Lipids_in_Large_VLDL_percentage	Regulation Of Post Translational Protein Modification	5/67	245/17951	0.00220593	0.0328887
WhiteSurfArea_area	Cholesteryl_Esters_in_HDL	Cell Fate Commitment	6/83	291/17951	0.00228939	0.0329763
WhiteSurfArea_area	Phospholipids_in_Large_HDL	Positive Regulation Of Kinase Activity	6/78	294/17951	0.00175477	0.0329955
WhiteSurfArea_area	Total_Lipids_in_Large_HDL	Epithelial Cell Proliferation	8/84	494/17951	0.00217285	0.0330486
EstimatedTotalIntraCranialVol	Tyrosine	Regulation Of Cellular Catabolic Process	5/35	462/17951	0.00189653	0.0332562
EstimatedTotalIntraCranialVol	Tyrosine	Regulation Of Monoatomic Ion Transport	5/35	467/17951	0.00198794	0.0332562
WhiteSurfArea_area	Free_Cholesterol_to_Total_Lipids_in_Medium_LDL_percentage	Canonical Wnt Signaling Pathway	5/52	326/17951	0.00247539	0.0332725
WhiteSurfArea_area	Triglycerides_to_Total_Lipids_in_Very_Large_HDL_percentage	Positive Regulation Of Nervous System Development	6/60	296/17951	0.000452998	0.0333293
WhiteSurfArea_area	Concentration_of_Small_HDL_Particles	Phosphatidylinositol 3 Kinase Protein Kinase B Signal Transduction	5/44	309/17951	0.000916726	0.0333367
WhiteSurfArea_area	Triglycerides_to_Total_Lipids_in_Small_VLDL_percentage	Biological Process Involved In Symbiotic Interaction	5/28	314/17951	0.00011201	0.033485
EstimatedTotalIntraCranialVol	Tyrosine	Generation Of Precursor Metabolites And Energy	5/35	476/17951	0.00216059	0.0335234
WhiteSurfArea_area	Triglycerides_to_Total_Lipids_in_Small_HDL_percentage	Muscle Cell Proliferation	5/60	250/17951	0.00147309	0.0335709
WhiteSurfArea_area	Cholesterol_to_Total_Lipids_in_Large_LDL_percentage	Regulation Of Cellular Catabolic Process	7/38	462/17951	4.51894e-05	0.0336338
WhiteSurfArea_area	Cholesterol_to_Total_Lipids_in_Large_LDL_percentage	Regulation Of Autophagy	6/38	368/17951	0.000112979	0.0336338
WhiteSurfArea_area	Cholesterol_to_Total_Lipids_in_Large_LDL_percentage	Regulation Of Post Translational Protein Modification	5/38	245/17951	0.000157965	0.0336338
EstimatedTotalIntraCranialVol	Free_Cholesterol_to_Total_Lipids_in_Very_Large_HDL_percentage	Regulation Of Cellular Catabolic Process	8/72	462/17951	0.000512523	0.0336698
WhiteSurfArea_area	Cholesteryl_Esters_to_Total_Lipids_in_IDL_percentage	Homeostasis Of Number Of Cells	5/45	326/17951	0.00129022	0.0336702
WhiteSurfArea_area	Free_Cholesterol_in_Very_Large_HDL	Positive Regulation Of Transferase Activity	6/45	366/17951	0.000286954	0.0336882
WhiteSurfArea_area	Free_Cholesterol_in_Very_Large_HDL	Stem Cell Differentiation	5/45	249/17951	0.000383186	0.0336882
EstimatedTotalIntraCranialVol	Glutamine	Receptor Mediated Endocytosis	7/68	265/17951	6.34855e-05	0.0337324
EstimatedTotalIntraCranialVol	Glutamine	Female Sex Differentiation	5/68	121/17951	9.50942e-05	0.0337324
EstimatedTotalIntraCranialVol	Glutamine	Positive Regulation Of Cellular Catabolic Process	6/68	224/17951	0.000202739	0.0337324
EstimatedTotalIntraCranialVol	Glutamine	Viral Life Cycle	7/68	321/17951	0.000208541	0.0337324
WhiteSurfArea_area	Creatinine	Positive Regulation Of Proteolysis	6/62	337/17951	0.0010631	0.0337576
WhiteSurfArea_area	Creatinine	Regulation Of Dna Repair	5/62	225/17951	0.00107132	0.0337576
WhiteSurfArea_area	Omega_6_Fatty_Acids	Cell Growth	7/55	484/17951	0.000657283	0.0338155
WhiteSurfArea_area	Cholesterol_in_Large_HDL	Embryonic Organ Development	9/109	457/17951	0.0018709	0.0338765
WhiteSurfArea_area	Cholesteryl_Esters_in_Medium_HDL	Cell Maturation	5/71	208/17951	0.00139417	0.0339582
WhiteSurfArea_area	Cholesteryl_Esters_in_Medium_HDL	Negative Regulation Of Phosphorylation	6/71	311/17951	0.00143476	0.0339582
EstimatedTotalIntraCranialVol	Creatinine	Response To Tumor Necrosis Factor	6/45	241/17951	2.89139e-05	0.0339679
EstimatedTotalIntraCranialVol	Creatinine	Positive Regulation Of Protein Catabolic Process	5/45	204/17951	0.00015238	0.0339679
EstimatedTotalIntraCranialVol	Creatinine	Epithelial Cell Development	5/45	222/17951	0.000225832	0.0339679
EstimatedTotalIntraCranialVol	Creatinine	Regulation Of Protein Catabolic Process	6/45	362/17951	0.000270536	0.0339679
WhiteSurfArea_area	Free_Cholesterol_to_Total_Lipids_in_Medium_LDL_percentage	Epithelial Tube Morphogenesis	5/52	335/17951	0.00278395	0.0340521
MeanThickness_thickness	Phospholipids_to_Total_Lipids_in_Small_VLDL_percentage	Alpha Amino Acid Metabolic Process	5/33	216/17951	4.34352e-05	0.0340623
WhiteSurfArea_area	Concentration_of_Large_HDL_Particles	Protein Localization To Mitochondrion	5/94	128/17951	0.000563405	0.0341194
WhiteSurfArea_area	Free_Cholesterol_in_Large_HDL	Negative Regulation Of Catalytic Activity	8/87	439/17951	0.00129813	0.0341263
WhiteSurfArea_area	Free_Cholesterol_in_Large_HDL	Positive Regulation Of Protein Kinase Activity	6/87	248/17951	0.00129967	0.0341263
WhiteSurfArea_area	Free_Cholesterol_in_Large_HDL	Female Gamete Generation	5/87	167/17951	0.00131161	0.0341263
WhiteSurfArea_area	Free_Cholesterol_in_Large_HDL	Stem Cell Differentiation	6/87	249/17951	0.00132666	0.0341263
WhiteSurfArea_area	Free_Cholesterol_in_Large_HDL	Muscle Cell Proliferation	6/87	250/17951	0.00135407	0.0341263
WhiteSurfArea_area	Monounsaturated_Fatty_Acids_to_Total_Fatty_Acids_percentage	Wnt Signaling Pathway	8/75	469/17951	0.000745128	0.0341703
WhiteSurfArea_area	Triglycerides_to_Total_Lipids_in_IDL_percentage	Negative Regulation Of Locomotion	7/60	415/17951	0.000450784	0.0341884
EstimatedTotalIntraCranialVol	Free_Cholesterol_to_Total_Lipids_in_Very_Large_HDL_percentage	Glial Cell Differentiation	6/72	262/17951	0.000637258	0.0342061
EstimatedTotalIntraCranialVol	Free_Cholesterol_to_Total_Lipids_in_Very_Large_HDL_percentage	Cellular Response To Oxygen Levels	5/72	175/17951	0.000686522	0.0342061
EstimatedTotalIntraCranialVol	Free_Cholesterol_to_Total_Lipids_in_Very_Large_HDL_percentage	Negative Regulation Of Kinase Activity	5/72	178/17951	0.000741248	0.0342061
EstimatedTotalIntraCranialVol	Free_Cholesterol_to_Total_Lipids_in_Very_Large_HDL_percentage	Intracellular Receptor Signaling Pathway	7/72	379/17951	0.000801793	0.0342061
EstimatedTotalIntraCranialVol	Free_Cholesterol_to_Total_Lipids_in_Very_Large_HDL_percentage	Negative Regulation Of Cell Projection Organization	5/72	183/17951	0.000839629	0.0342061
EstimatedTotalIntraCranialVol	Tyrosine	Ribose Phosphate Metabolic Process	5/35	483/17951	0.0023023	0.034218
EstimatedTotalIntraCranialVol	Cholesteryl_Esters_in_Very_Large_HDL	Regulation Of Generation Of Precursor Metabolites And Energy	5/68	140/17951	0.000188713	0.0342319
EstimatedTotalIntraCranialVol	Linoleic_Acid_to_Total_Fatty_Acids_percentage	Negative Regulation Of Phosphorylation	6/57	311/17951	0.000444929	0.0343395
WhiteSurfArea_area	Triglycerides_to_Phosphoglycerides_ratio	Embryonic Organ Development	8/71	457/17951	0.000433481	0.0343886
MeanThickness_thickness	Docosahexaenoic_Acid	Regulation Of Nervous System Development	5/25	459/17951	0.000372114	0.0344369
WhiteSurfArea_area	Concentration_of_Large_HDL_Particles	Embryonic Organ Development	9/94	457/17951	0.000651715	0.0345619
WhiteSurfArea_area	Concentration_of_Large_HDL_Particles	Negative Regulation Of Cell Cell Adhesion	6/94	205/17951	0.000728828	0.0345619
WhiteSurfArea_area	Concentration_of_Large_HDL_Particles	Negative Regulation Of Phosphorus Metabolic Process	8/94	374/17951	0.000771428	0.0345619
WhiteSurfArea_area	Cholesterol_to_Total_Lipids_in_Medium_HDL_percentage	Embryonic Organ Development	8/60	457/17951	0.000133007	0.0346672
WhiteSurfArea_area	Cholesterol_to_Total_Lipids_in_Medium_HDL_percentage	Regulation Of Protein Serine Threonine Kinase Activity	6/60	264/17951	0.00024607	0.0346672
WhiteSurfArea_area	Concentration_of_Large_HDL_Particles	Negative Regulation Of Transferase Activity	6/94	210/17951	0.000826287	0.0346869
WhiteSurfArea_area	Concentration_of_Large_HDL_Particles	Carbohydrate Transport	5/94	141/17951	0.000872819	0.0346869
WhiteSurfArea_area	Cholesteryl_Esters_in_HDL	Sensory System Development	7/83	404/17951	0.00265497	0.034711
WhiteSurfArea_area	Cholesteryl_Esters_in_HDL	Morphogenesis Of A Branching Structure	5/83	207/17951	0.00272346	0.034711
WhiteSurfArea_area	Cholesteryl_Esters_in_HDL	Cell Maturation	5/83	208/17951	0.00278057	0.034711
WhiteSurfArea_area	Cholesteryl_Esters_in_HDL	Dna Templated Transcription Initiation	5/83	208/17951	0.00278057	0.034711
EstimatedTotalIntraCranialVol	Total_Fatty_Acids	Embryonic Organ Development	9/67	457/17951	4.79365e-05	0.0347414
EstimatedTotalIntraCranialVol	Tyrosine	Regulation Of Transmembrane Transport	5/35	488/17951	0.0024076	0.0347459
WhiteSurfArea_area	Total_Lipids_in_Small_HDL	Nucleoside Triphosphate Metabolic Process	5/37	269/17951	0.000214355	0.0348233
WhiteSurfArea_area	Free_Cholesterol_in_Large_HDL	Gliogenesis	7/87	348/17951	0.00150065	0.0348725
WhiteSurfArea_area	Free_Cholesterol_to_Total_Lipids_in_Medium_LDL_percentage	Mesenchyme Development	5/52	340/17951	0.00296697	0.034895
WhiteSurfArea_area	Free_Cholesterol_to_Total_Lipids_in_Medium_HDL_percentage	Phosphatidylinositol 3 Kinase Protein Kinase B Signal Transduction	7/66	309/17951	0.000136578	0.0349111
EstimatedTotalIntraCranialVol	Cholesterol_in_Very_Large_HDL	Regulation Of Generation Of Precursor Metabolites And Energy	5/67	140/17951	0.00017593	0.0349214
EstimatedTotalIntraCranialVol	Total_Lipids_in_Small_HDL	Negative Regulation Of Organelle Organization	5/43	363/17951	0.00168448	0.0349555
WhiteSurfArea_area	Total_Lipids_in_Lipoprotein_Particles	Regulation Of Protein Binding	5/51	124/17951	2.642e-05	0.0350134
WhiteSurfArea_area	Concentration_of_Large_HDL_Particles	Cell Growth	9/94	484/17951	0.000977899	0.0350938
EstimatedTotalIntraCranialVol	Total_Lipids_in_Small_HDL	Negative Regulation Of Phosphorus Metabolic Process	5/43	374/17951	0.0019197	0.0351025
EstimatedTotalIntraCranialVol	Total_Lipids_in_Small_HDL	Intracellular Receptor Signaling Pathway	5/43	379/17951	0.00203424	0.0351025
WhiteSurfArea_area	Cholesterol_in_Very_Large_VLDL	Negative Regulation Of Phosphorylation	6/58	311/17951	0.000489141	0.0351832
WhiteSurfArea_area	Cholesteryl_Esters_in_Large_HDL	Blood Vessel Endothelial Cell Migration	5/96	185/17951	0.00315929	0.0352888
WhiteSurfArea_area	Cholesteryl_Esters_in_HDL	Cellular Response To Steroid Hormone Stimulus	5/83	213/17951	0.00307922	0.0353054
WhiteSurfArea_area	Cholesteryl_Esters_in_HDL	Negative Regulation Of Locomotion	7/83	415/17951	0.00308136	0.0353054
WhiteSurfArea_area	Cholesterol_to_Total_Lipids_in_Large_HDL_percentage	Atp Metabolic Process	5/70	222/17951	0.00174274	0.0353912
WhiteSurfArea_area	Free_Cholesterol_in_HDL	Gland Development	7/56	449/17951	0.000470431	0.0355601
EstimatedTotalIntraCranialVol	Phospholipids_in_Very_Large_HDL	Negative Regulation Of Catabolic Process	6/53	359/17951	0.000637707	0.0356444
WhiteSurfArea_area	Triglycerides_to_Total_Lipids_in_Small_HDL_percentage	Tissue Migration	6/60	386/17951	0.00178855	0.0356859
MeanThickness_thickness	Phospholipids_to_Total_Lipids_in_Small_VLDL_percentage	Amino Acid Metabolic Process	5/33	299/17951	0.000200714	0.0357096
WhiteSurfArea_area	Free_Cholesterol_to_Total_Lipids_in_Very_Large_HDL_percentage	Notch Signaling Pathway	6/68	184/17951	6.90647e-05	0.035841
WhiteSurfArea_area	Triglycerides_to_Total_Lipids_in_Very_Small_VLDL_percentage	Negative Regulation Of Catabolic Process	6/54	359/17951	0.000705516	0.035847
WhiteSurfArea_area	Cholesterol_in_Medium_HDL	Endocrine System Development	5/66	136/17951	0.000143017	0.0358929
WhiteSurfArea_area	Cholesterol_in_Medium_HDL	Gland Development	8/66	449/17951	0.000232002	0.0358929
WhiteSurfArea_area	Cholesterol_in_Medium_HDL	Regulation Of Wnt Signaling Pathway	7/66	344/17951	0.000263542	0.0358929
EstimatedTotalIntraCranialVol	Cholesteryl_Esters_in_Very_Large_HDL	Regulation Of Cellular Catabolic Process	8/68	462/17951	0.000346146	0.0359248
EstimatedTotalIntraCranialVol	Cholesteryl_Esters_in_Very_Large_HDL	Negative Regulation Of Catabolic Process	7/68	359/17951	0.000410451	0.0359248
EstimatedTotalIntraCranialVol	Cholesteryl_Esters_in_Very_Large_HDL	Regulation Of Protein Catabolic Process	7/68	362/17951	0.000431418	0.0359248
EstimatedTotalIntraCranialVol	Cholesteryl_Esters_in_Very_Large_HDL	Carbohydrate Catabolic Process	5/68	172/17951	0.000487782	0.0359248
EstimatedTotalIntraCranialVol	Cholesteryl_Esters_in_Very_Large_HDL	Regulation Of Protein Serine Threonine Kinase Activity	6/68	264/17951	0.000487816	0.0359248
EstimatedTotalIntraCranialVol	Cholesteryl_Esters_in_Very_Large_HDL	Cellular Response To Oxygen Levels	5/68	175/17951	0.000527745	0.0359248
WhiteSurfArea_area	Triglycerides_to_Total_Lipids_in_Very_Small_VLDL_percentage	Regulation Of Protein Catabolic Process	6/54	362/17951	0.000736813	0.0359762
WhiteSurfArea_area	Cholesteryl_Esters_to_Total_Lipids_in_Medium_HDL_percentage	Response To Insulin	5/53	277/17951	0.00132247	0.0363124
WhiteSurfArea_area	Free_Cholesterol_in_Large_HDL	Establishment Of Protein Localization To Organelle	8/87	456/17951	0.00165017	0.0364013
WhiteSurfArea_area	Free_Cholesterol_in_Large_HDL	Embryonic Organ Development	8/87	457/17951	0.00167303	0.0364013
WhiteSurfArea_area	Free_Cholesterol_in_Large_HDL	Smooth Muscle Cell Proliferation	5/87	177/17951	0.00169516	0.0364013
WhiteSurfArea_area	Cholesterol_in_Medium_HDL	Stem Cell Differentiation	6/66	249/17951	0.000303875	0.0364404
WhiteSurfArea_area	Cholesteryl_Esters_in_Large_HDL	Negative Regulation Of Organelle Organization	7/96	363/17951	0.00333524	0.036492
WhiteSurfArea_area	Triglycerides_to_Total_Lipids_in_Large_HDL_percentage	Sex Differentiation	5/58	290/17951	0.00242102	0.0365506
WhiteSurfArea_area	HDL_Cholesterol	Neuron Apoptotic Process	6/86	293/17951	0.00283364	0.0366303
WhiteSurfArea_area	Cholesterol_in_Small_HDL	Regulation Of Small Molecule Metabolic Process	5/44	333/17951	0.00127894	0.0366441
WhiteSurfArea_area	Free_Cholesterol_in_Large_HDL	Negative Regulation Of Kinase Activity	5/87	178/17951	0.00173759	0.0367017
WhiteSurfArea_area	Cholesteryl_Esters_to_Total_Lipids_in_Large_HDL_percentage	Regulation Of Post Translational Protein Modification	5/70	245/17951	0.00267479	0.0367077
WhiteSurfArea_area	Cholesteryl_Esters_to_Total_Lipids_in_Large_HDL_percentage	Negative Regulation Of Catabolic Process	6/70	359/17951	0.00274284	0.0367077
WhiteSurfArea_area	Cholesteryl_Esters_to_Total_Lipids_in_Large_HDL_percentage	Muscle Cell Proliferation	5/70	250/17951	0.00291763	0.0367077
WhiteSurfArea_area	HDL_Cholesterol	Positive Regulation Of Kinase Activity	6/86	294/17951	0.00288176	0.0367239
WhiteSurfArea_area	Cholesteryl_Esters_in_Small_HDL	Regulation Of Small Molecule Metabolic Process	5/41	333/17951	0.000923445	0.0367295
WhiteSurfArea_area	Linoleic_Acid_to_Total_Fatty_Acids_percentage	Negative Regulation Of Catalytic Activity	6/46	439/17951	0.000845717	0.0367401
WhiteSurfArea_area	Cholesteryl_Esters_in_HDL	Regulation Of Myeloid Cell Differentiation	5/83	217/17951	0.00333432	0.0367449
WhiteSurfArea_area	Cholesteryl_Esters_in_HDL	Response To Transforming Growth Factor Beta	6/83	314/17951	0.00333596	0.0367449
WhiteSurfArea_area	Phospholipids_in_Large_HDL	Positive Regulation Of Transmembrane Transport	5/78	209/17951	0.00216259	0.0367911
EstimatedTotalIntraCranialVol	Cholesterol_in_Small_HDL	Establishment Of Protein Localization To Organelle	5/35	456/17951	0.00179097	0.0368406
WhiteSurfArea_area	Cholesteryl_Esters_to_Total_Lipids_in_Medium_HDL_percentage	Negative Regulation Of Protein Modification Process	6/53	418/17951	0.00140021	0.0368777
WhiteSurfArea_area	Total_Cholesterol_Minus_HDL_C	Positive Regulation Of Kinase Activity	5/44	294/17951	0.000733227	0.0369768
WhiteSurfArea_area	Free_Cholesterol_in_Large_HDL	Regulation Of Protein Serine Threonine Kinase Activity	6/87	264/17951	0.00178529	0.0370298
WhiteSurfArea_area	Free_Cholesterol_in_Large_HDL	Organ Growth	5/87	180/17951	0.00182479	0.037079
WhiteSurfArea_area	Phosphatidylcholines	Regulation Of Post Translational Protein Modification	5/46	245/17951	0.000394768	0.0372201
WhiteSurfArea_area	Cholesteryl_Esters_to_Total_Lipids_in_Large_HDL_percentage	Epithelial Cell Proliferation	7/70	494/17951	0.00307821	0.0373638
WhiteSurfArea_area	Phospholipids_in_Large_HDL	Negative Regulation Of Protein Modification Process	7/78	418/17951	0.00225208	0.0373837
WhiteSurfArea_area	Concentration_of_Large_HDL_Particles	Developmental Cell Growth	6/94	226/17951	0.00120708	0.0374789
WhiteSurfArea_area	Concentration_of_Large_HDL_Particles	In Utero Embryonic Development	8/94	402/17951	0.00122679	0.0374789
WhiteSurfArea_area	Concentration_of_Large_HDL_Particles	Negative Regulation Of Phosphorylation	7/94	311/17951	0.00123776	0.0374789
WhiteSurfArea_area	Triglycerides_to_Total_Lipids_in_IDL_percentage	Negative Regulation Of Cell Cell Adhesion	5/60	205/17951	0.000606822	0.037504
WhiteSurfArea_area	Triglycerides_to_Total_Lipids_in_IDL_percentage	Biological Process Involved In Symbiotic Interaction	6/60	314/17951	0.000618126	0.037504
WhiteSurfArea_area	Cholesterol_to_Total_Lipids_in_Large_HDL_percentage	Developmental Cell Growth	5/70	226/17951	0.00188436	0.0375473
WhiteSurfArea_area	Concentration_of_Large_HDL_Particles	Negative Regulation Of Cell Adhesion	7/94	312/17951	0.00126084	0.0375905
WhiteSurfArea_area	Cholesteryl_Esters_in_Large_HDL	Anatomical Structure Maturation	6/96	273/17951	0.00346453	0.0376628
WhiteSurfArea_area	Cholesteryl_Esters_in_Large_HDL	Protein Autophosphorylation	5/96	190/17951	0.00354059	0.0376628
WhiteSurfArea_area	Cholesteryl_Esters_in_Large_HDL	Tissue Remodeling	5/96	190/17951	0.00354059	0.0376628
WhiteSurfArea_area	Triglycerides_to_Total_Lipids_in_Large_HDL_percentage	Positive Regulation Of Kinase Activity	5/58	294/17951	0.00256867	0.0377965
WhiteSurfArea_area	Phospholipids_to_Total_Lipids_in_Very_Small_VLDL_percentage	Negative Regulation Of Protein Modification Process	6/59	418/17951	0.00244518	0.0378609
WhiteSurfArea_area	Free_Cholesterol_in_HDL	Cell Growth	7/56	484/17951	0.000734019	0.0379151
WhiteSurfArea_area	Cholesteryl_Esters_in_HDL	Respiratory System Development	5/83	224/17951	0.0038169	0.038062
WhiteSurfArea_area	Free_Cholesterol_in_Medium_HDL	Regulation Of Post Translational Protein Modification	5/56	245/17951	0.000984929	0.0381082
WhiteSurfArea_area	Phospholipids_in_Large_HDL	Negative Regulation Of Phosphorylation	6/78	311/17951	0.00232669	0.0381303
WhiteSurfArea_area	Cholesteryl_Esters_in_Very_Large_HDL	Positive Regulation Of Protein Kinase Activity	6/74	248/17951	0.000553216	0.0381372
WhiteSurfArea_area	Cholesteryl_Esters_in_Very_Large_HDL	Embryonic Organ Development	8/74	457/17951	0.000574684	0.0381372
WhiteSurfArea_area	Triglycerides_to_Total_Lipids_in_IDL_percentage	Response To Light Stimulus	6/60	321/17951	0.000693685	0.0384433
WhiteSurfArea_area	Apolipoprotein_A1	Gland Development	7/56	449/17951	0.000470431	0.0384792
WhiteSurfArea_area	Cholesteryl_Esters_in_HDL	Developmental Cell Growth	5/83	226/17951	0.00396353	0.0386745
EstimatedTotalIntraCranialVol	Total_Lipids_in_Small_HDL	Fatty Acid Metabolic Process	5/43	401/17951	0.0025986	0.0387387
EstimatedTotalIntraCranialVol	Concentration_of_Small_HDL_Particles	Establishment Of Protein Localization To Organelle	5/40	456/17951	0.00327245	0.0387558
EstimatedTotalIntraCranialVol	Linoleic_Acid_to_Total_Fatty_Acids_percentage	Negative Regulation Of Protein Localization	5/57	218/17951	0.000632246	0.0388032
WhiteSurfArea_area	Cholesteryl_Esters_in_Very_Large_HDL	Positive Regulation Of Transferase Activity	7/74	366/17951	0.000770593	0.0388796
WhiteSurfArea_area	Cholesteryl_Esters_in_Very_Large_HDL	Cell Growth	8/74	484/17951	0.000835465	0.0388796
WhiteSurfArea_area	Cholesteryl_Esters_in_Very_Large_HDL	Anatomical Structure Maturation	6/74	273/17951	0.000913095	0.0388796
WhiteSurfArea_area	Triglycerides_to_Total_Lipids_in_Small_HDL_percentage	Mesenchymal Cell Differentiation	5/60	274/17951	0.00219983	0.0389347
WhiteSurfArea_area	Triglycerides_to_Total_Lipids_in_Small_HDL_percentage	Telencephalon Development	5/60	278/17951	0.00234254	0.0389347
WhiteSurfArea_area	Triglycerides_to_Total_Lipids_in_Small_HDL_percentage	Forebrain Development	6/60	411/17951	0.00244999	0.0389347
WhiteSurfArea_area	Total_Lipids_in_Large_HDL	Negative Regulation Of Cell Cell Adhesion	5/84	205/17951	0.0027518	0.0390645
WhiteSurfArea_area	Total_Lipids_in_Large_HDL	In Utero Embryonic Development	7/84	402/17951	0.0027644	0.0390645
EstimatedTotalIntraCranialVol	Cholesteryl_Esters_in_Very_Large_HDL	Regulation Of Carbohydrate Metabolic Process	5/68	184/17951	0.000662507	0.0391067
WhiteSurfArea_area	Total_Lipids_in_Large_HDL	Regulation Of Cell Growth	7/84	404/17951	0.00284159	0.0391528
WhiteSurfArea_area	Concentration_of_Small_HDL_Particles	Regulation Of Small Molecule Metabolic Process	5/44	333/17951	0.00127894	0.0392289
WhiteSurfArea_area	Free_Cholesterol_to_Total_Lipids_in_Very_Large_HDL_percentage	Glial Cell Development	5/68	135/17951	0.000159214	0.0392655
WhiteSurfArea_area	Free_Cholesterol_to_Total_Lipids_in_Very_Large_HDL_percentage	Endocrine System Development	5/68	136/17951	0.00016481	0.0392655
EstimatedTotalIntraCranialVol	Cholesterol_in_Small_HDL	Generation Of Precursor Metabolites And Energy	5/35	476/17951	0.00216059	0.0392835
WhiteSurfArea_area	Triglycerides_to_Total_Lipids_in_IDL_percentage	Canonical Wnt Signaling Pathway	6/60	326/17951	0.000751907	0.0393284
WhiteSurfArea_area	Free_Cholesterol_in_Small_HDL	Regulation Of Small Molecule Metabolic Process	6/45	333/17951	0.000172421	0.0393846
WhiteSurfArea_area	Phospholipids_to_Total_Lipids_in_Large_VLDL_percentage	Regulation Of Protein Serine Threonine Kinase Activity	5/67	264/17951	0.00304464	0.0393864
MeanThickness_thickness	Triglycerides_to_Total_Lipids_in_Small_VLDL_percentage	Alpha Amino Acid Metabolic Process	5/34	216/17951	5.04285e-05	0.0393873
WhiteSurfArea_area	HDL_Cholesterol	Regulation Of Cell Growth	7/86	404/17951	0.00324483	0.0393949
WhiteSurfArea_area	HDL_Cholesterol	Positive Regulation Of Transmembrane Transport	5/86	209/17951	0.00331081	0.0393973
WhiteSurfArea_area	Cholesterol_in_Large_HDL	Tissue Migration	8/109	386/17951	0.00244641	0.0394523
WhiteSurfArea_area	Phospholipids_in_Large_HDL	Regulation Of Developmental Growth	6/78	316/17951	0.00251901	0.0394714
WhiteSurfArea_area	Triglycerides_to_Total_Lipids_in_Small_VLDL_percentage	Negative Regulation Of Organelle Organization	5/28	363/17951	0.000220377	0.0395287
WhiteSurfArea_area	Cholesterol_to_Total_Lipids_in_Large_HDL_percentage	Extrinsic Apoptotic Signaling Pathway	5/70	230/17951	0.00203424	0.0395319
WhiteSurfArea_area	Linoleic_Acid_to_Total_Fatty_Acids_percentage	Negative Regulation Of Cell Adhesion	5/46	312/17951	0.00117449	0.0395618
WhiteSurfArea_area	Creatinine	Regulation Of Protein Catabolic Process	6/62	362/17951	0.0015327	0.0396715
WhiteSurfArea_area	Triglycerides_to_Total_Lipids_in_Large_HDL_percentage	Myeloid Cell Differentiation	6/58	444/17951	0.00302265	0.0398172
WhiteSurfArea_area	Apolipoprotein_A1	Establishment Of Protein Localization To Organelle	7/56	456/17951	0.000515879	0.0398524
WhiteSurfArea_area	Free_Cholesterol_in_Large_HDL	Mesenchymal Cell Differentiation	6/87	274/17951	0.00215206	0.0398694
WhiteSurfArea_area	Phospholipids_to_Total_Lipids_in_Very_Small_VLDL_percentage	Viral Process	6/59	427/17951	0.00271828	0.0398911
WhiteSurfArea_area	Cholesterol_to_Total_Lipids_in_IDL_percentage	Response To Light Stimulus	6/44	321/17951	0.000124256	0.039894
WhiteSurfArea_area	Cholesterol_to_Total_Lipids_in_IDL_percentage	Negative Regulation Of Organelle Organization	6/44	363/17951	0.000242034	0.039894
WhiteSurfArea_area	Cholesterol_to_Total_Lipids_in_IDL_percentage	Regulation Of Post Translational Protein Modification	5/44	245/17951	0.00031977	0.039894
WhiteSurfArea_area	Cholesterol_to_Total_Lipids_in_IDL_percentage	Stem Cell Differentiation	5/44	249/17951	0.000344468	0.039894
WhiteSurfArea_area	Total_Cholesterol_Minus_HDL_C	Phosphatidylinositol 3 Kinase Protein Kinase B Signal Transduction	5/44	309/17951	0.000916726	0.0399023
WhiteSurfArea_area	Triglycerides_to_Total_Lipids_in_Small_HDL_percentage	Negative Regulation Of Locomotion	6/60	415/17951	0.00257095	0.0399625
EstimatedTotalIntraCranialVol	Linoleic_Acid_to_Total_Fatty_Acids_percentage	Response To Tumor Necrosis Factor	5/57	241/17951	0.00099223	0.0399648
MeanThickness_thickness	Cholesteryl_Esters_to_Total_Lipids_in_Medium_VLDL_percentage	Amino Acid Metabolic Process	5/32	299/17951	0.000172637	0.0399989
WhiteSurfArea_area	Monounsaturated_Fatty_Acids_to_Total_Fatty_Acids_percentage	Cell Growth	8/75	484/17951	0.0009136	0.0400168
WhiteSurfArea_area	Phospholipids_to_Total_Lipids_in_Large_VLDL_percentage	Regulation Of Intracellular Transport	5/67	267/17951	0.00319556	0.0400892
WhiteSurfArea_area	Phospholipids_to_Total_Lipids_in_Large_VLDL_percentage	Regulation Of T Cell Activation	6/67	388/17951	0.00322594	0.0400892
WhiteSurfArea_area	Cholesteryl_Esters_in_HDL	Extrinsic Apoptotic Signaling Pathway	5/83	230/17951	0.00426883	0.0401064
EstimatedTotalIntraCranialVol	Free_Cholesterol_to_Total_Lipids_in_Medium_HDL_percentage	Positive Regulation Of Cellular Catabolic Process	6/72	224/17951	0.00027767	0.0401599
WhiteSurfArea_area	Free_Cholesterol_to_Total_Lipids_in_Small_HDL_percentage	Phosphatidylinositol 3 Kinase Protein Kinase B Signal Transduction	6/55	309/17951	0.000353524	0.0401646
WhiteSurfArea_area	Free_Cholesterol_to_Total_Lipids_in_Small_HDL_percentage	Carbohydrate Biosynthetic Process	5/55	208/17951	0.000432542	0.0401646
WhiteSurfArea_area	Triglycerides_to_Total_Lipids_in_Large_HDL_percentage	Reproductive System Development	5/58	311/17951	0.00327009	0.0402238
WhiteSurfArea_area	Triglycerides_to_Total_Lipids_in_Large_HDL_percentage	Ossification	6/58	452/17951	0.00330054	0.0402238
WhiteSurfArea_area	Triglycerides_to_Total_Lipids_in_Large_HDL_percentage	Negative Regulation Of Cell Adhesion	5/58	312/17951	0.00331525	0.0402238
EstimatedTotalIntraCranialVol	Creatinine	Regulation Of Post Translational Protein Modification	5/45	245/17951	0.000355777	0.040242
WhiteSurfArea_area	Cholesteryl_Esters_in_HDL	Muscle Tissue Development	7/83	444/17951	0.00445856	0.0402664
WhiteSurfArea_area	Free_Cholesterol_in_LDL	Negative Regulation Of Organelle Organization	6/36	363/17951	7.65165e-05	0.0402718
WhiteSurfArea_area	Glutamine	Regulation Of Lipid Metabolic Process	9/85	327/17951	2.41624e-05	0.0403131
EstimatedTotalIntraCranialVol	Concentration_of_Small_HDL_Particles	Regulation Of Cellular Catabolic Process	5/40	462/17951	0.00346061	0.0403905
WhiteSurfArea_area	Total_Lipids_in_Large_HDL	Positive Regulation Of Transmembrane Transport	5/84	209/17951	0.00299016	0.0405939
WhiteSurfArea_area	Triglycerides_to_Total_Lipids_in_Very_Large_HDL_percentage	Regulation Of Nervous System Development	7/60	459/17951	0.000818361	0.0406398
WhiteSurfArea_area	Triglycerides_to_Total_Lipids_in_Very_Large_HDL_percentage	Positive Regulation Of Cell Development	7/60	460/17951	0.000828857	0.0406398
WhiteSurfArea_area	Triglycerides_to_Total_Lipids_in_Very_Large_HDL_percentage	Gliogenesis	6/60	348/17951	0.00105446	0.0407046
WhiteSurfArea_area	Triglycerides_to_Total_Lipids_in_Very_Large_HDL_percentage	Cell Growth	7/60	484/17951	0.00111452	0.0407046
EstimatedTotalIntraCranialVol	Linoleic_Acid_to_Total_Fatty_Acids_percentage	Small Molecule Catabolic Process	6/57	380/17951	0.00126294	0.0409171
EstimatedTotalIntraCranialVol	Linoleic_Acid_to_Total_Fatty_Acids_percentage	Regulation Of Protein Serine Threonine Kinase Activity	5/57	264/17951	0.00148645	0.0409171
WhiteSurfArea_area	Free_Cholesterol_in_Large_HDL	Establishment Of Organelle Localization	8/87	479/17951	0.0022428	0.0409369
EstimatedTotalIntraCranialVol	Total_Lipids_in_Very_Large_HDL	Regulation Of Protein Serine Threonine Kinase Activity	5/48	264/17951	0.000676692	0.0409447
EstimatedTotalIntraCranialVol	Total_Lipids_in_Very_Large_HDL	Nucleoside Triphosphate Metabolic Process	5/48	269/17951	0.000736406	0.0409447
EstimatedTotalIntraCranialVol	Cholesterol_to_Total_Lipids_in_Large_LDL_percentage	Positive Regulation Of Kinase Activity	5/41	294/17951	0.000526603	0.0409833
WhiteSurfArea_area	Triglycerides_to_Total_Lipids_in_Large_HDL_percentage	Regulation Of Developmental Growth	5/58	316/17951	0.00350039	0.0410304
WhiteSurfArea_area	Triglycerides_to_Total_Lipids_in_Small_LDL_percentage	Embryonic Organ Development	7/46	457/17951	0.000150089	0.0410352
EstimatedTotalIntraCranialVol	Free_Cholesterol_to_Total_Lipids_in_Very_Large_HDL_percentage	Phosphatidylinositol 3 Kinase Protein Kinase B Signal Transduction	6/72	309/17951	0.00149309	0.0410673
EstimatedTotalIntraCranialVol	Free_Cholesterol_to_Total_Lipids_in_Very_Large_HDL_percentage	Negative Regulation Of Phosphorylation	6/72	311/17951	0.00154282	0.0410673
EstimatedTotalIntraCranialVol	Free_Cholesterol_to_Total_Lipids_in_Very_Large_HDL_percentage	Negative Regulation Of Transferase Activity	5/72	210/17951	0.00154821	0.0410673
EstimatedTotalIntraCranialVol	Free_Cholesterol_to_Total_Lipids_in_Very_Large_HDL_percentage	Response To Transforming Growth Factor Beta	6/72	314/17951	0.00161976	0.0410673
WhiteSurfArea_area	Free_Cholesterol_in_Large_HDL	Protein Autophosphorylation	5/87	190/17951	0.00230969	0.0410706
WhiteSurfArea_area	Free_Cholesterol_in_Large_HDL	Positive Regulation Of Protein Localization	8/87	482/17951	0.00233108	0.0410706
WhiteSurfArea_area	Cholesteryl_Esters_in_Large_HDL	Small Molecule Catabolic Process	7/96	380/17951	0.00428233	0.0411187
WhiteSurfArea_area	Cholesteryl_Esters_in_Large_HDL	Positive Regulation Of Protein Localization	8/96	482/17951	0.00429497	0.0411187
EstimatedTotalIntraCranialVol	Cholesterol_to_Total_Lipids_in_Large_LDL_percentage	Amino Acid Metabolic Process	5/41	299/17951	0.00056849	0.0411308
WhiteSurfArea_area	Free_Cholesterol_to_Total_Lipids_in_Small_HDL_percentage	Positive Regulation Of Epithelial Cell Proliferation	5/55	220/17951	0.000558374	0.0414312
EstimatedTotalIntraCranialVol	Cholesteryl_Esters_in_Small_HDL	Ribose Phosphate Metabolic Process	5/36	483/17951	0.00261544	0.0414685
MeanThickness_thickness	Concentration_of_Small_LDL_Particles	Generation Of Precursor Metabolites And Energy	5/23	476/17951	0.00029086	0.0414859
WhiteSurfArea_area	Phospholipids_in_Large_HDL	Muscle Cell Differentiation	7/78	431/17951	0.00267242	0.0415112
WhiteSurfArea_area	Triglycerides_to_Total_Lipids_in_IDL_percentage	Regulation Of Cellular Catabolic Process	7/60	462/17951	0.00085017	0.0415991
EstimatedTotalIntraCranialVol	Free_Cholesterol_to_Total_Lipids_in_Small_HDL_percentage	Atp Metabolic Process	5/40	222/17951	0.000127883	0.0416351
EstimatedTotalIntraCranialVol	Free_Cholesterol_to_Total_Lipids_in_Small_HDL_percentage	Positive Regulation Of Cellular Catabolic Process	5/40	224/17951	0.000133369	0.0416351
EstimatedTotalIntraCranialVol	Free_Cholesterol_to_Total_Lipids_in_Small_HDL_percentage	Organophosphate Catabolic Process	5/40	237/17951	0.000173561	0.0416351
WhiteSurfArea_area	Cholesterol_in_Large_HDL	Regulation Of Osteoblast Differentiation	5/109	156/17951	0.00262885	0.0417424
EstimatedTotalIntraCranialVol	Free_Cholesterol_in_Very_Large_VLDL	Canonical Wnt Signaling Pathway	7/59	326/17951	9.27019e-05	0.0417646
EstimatedTotalIntraCranialVol	Linoleic_Acid_to_Total_Fatty_Acids_percentage	Fatty Acid Metabolic Process	6/57	401/17951	0.00166068	0.0417756
WhiteSurfArea_area	Cholesterol_in_Large_HDL	Positive Regulation Of Protein Localization	9/109	482/17951	0.00267768	0.0418735
WhiteSurfArea_area	Concentration_of_Large_HDL_Particles	Negative Regulation Of Protein Modification Process	8/94	418/17951	0.00157052	0.0418792
EstimatedTotalIntraCranialVol	Total_Lipids_in_Small_HDL	Regulation Of Epithelial Cell Proliferation	5/43	417/17951	0.00307529	0.0418831
EstimatedTotalIntraCranialVol	Free_Cholesterol_to_Total_Lipids_in_Very_Large_HDL_percentage	Cellular Response To Insulin Stimulus	5/72	214/17951	0.00168204	0.0419235
WhiteSurfArea_area	Cholesteryl_Esters_to_Total_Lipids_in_Large_HDL_percentage	Tissue Migration	6/70	386/17951	0.00391621	0.0419624
WhiteSurfArea_area	Cholesterol_to_Total_Lipids_in_Large_HDL_percentage	Response To Tumor Necrosis Factor	5/70	241/17951	0.00249137	0.0421127
WhiteSurfArea_area	Cholesterol_to_Total_Lipids_in_Large_HDL_percentage	Muscle Organ Development	6/70	361/17951	0.0028193	0.0421127
WhiteSurfArea_area	Cholesterol_to_Total_Lipids_in_Large_HDL_percentage	Muscle Cell Proliferation	5/70	250/17951	0.00291763	0.0421127
WhiteSurfArea_area	Cholesteryl_Esters_to_Total_Lipids_in_Medium_HDL_percentage	Regulation Of Epithelial Cell Migration	5/53	300/17951	0.00187784	0.042163
WhiteSurfArea_area	Cholesteryl_Esters_to_Total_Lipids_in_Medium_HDL_percentage	Response To Peptide Hormone	6/53	444/17951	0.00190118	0.042163
WhiteSurfArea_area	Free_Cholesterol_to_Total_Lipids_in_Medium_LDL_percentage	Muscle Organ Development	5/52	361/17951	0.00383203	0.0421712
WhiteSurfArea_area	Triglycerides_to_Total_Lipids_in_Large_HDL_percentage	Wnt Signaling Pathway	6/58	469/17951	0.00395415	0.0421889
WhiteSurfArea_area	Triglycerides_to_Total_Lipids_in_Large_HDL_percentage	Canonical Wnt Signaling Pathway	5/58	326/17951	0.00399574	0.0421889
WhiteSurfArea_area	Cholesteryl_Esters_in_Large_HDL	Endothelial Cell Migration	6/96	289/17951	0.00456994	0.0422716
WhiteSurfArea_area	Concentration_of_Large_HDL_Particles	Positive Regulation Of Cell Growth	5/94	162/17951	0.00161864	0.0423886
WhiteSurfArea_area	Triglycerides_to_Total_Lipids_in_Small_HDL_percentage	Endothelial Cell Migration	5/60	289/17951	0.0027698	0.0424064
WhiteSurfArea_area	Cholesteryl_Esters_in_HDL	Mesenchyme Development	6/83	340/17951	0.00490966	0.0424311
WhiteSurfArea_area	Cholesteryl_Esters_to_Total_Lipids_in_Large_HDL_percentage	Nucleoside Triphosphate Metabolic Process	5/70	269/17951	0.00398744	0.042433
WhiteSurfArea_area	Monounsaturated_Fatty_Acids_to_Total_Fatty_Acids_percentage	Appendage Development	5/75	186/17951	0.00108663	0.0424634
WhiteSurfArea_area	Cholesterol_in_Large_HDL	Extrinsic Apoptotic Signaling Pathway	6/109	230/17951	0.00280343	0.0425505
WhiteSurfArea_area	Docosahexaenoic_Acid_to_Total_Fatty_Acids_percentage	Developmental Growth Involved In Morphogenesis	5/39	232/17951	0.000138947	0.042596
WhiteSurfArea_area	Triglycerides_to_Total_Lipids_in_Very_Small_VLDL_percentage	Positive Regulation Of Growth	5/54	257/17951	0.00103241	0.042621
WhiteSurfArea_area	Docosahexaenoic_Acid_to_Total_Fatty_Acids_percentage	Cognition	5/39	319/17951	0.000602328	0.042699
MeanThickness_thickness	Triglycerides_to_Total_Lipids_in_Small_VLDL_percentage	Amino Acid Metabolic Process	5/34	299/17951	0.00023214	0.0427173
WhiteSurfArea_area	Phospholipids_to_Total_Lipids_in_Very_Small_VLDL_percentage	Negative Regulation Of Catalytic Activity	6/59	439/17951	0.00311741	0.042753
WhiteSurfArea_area	Cholesteryl_Esters_in_Large_HDL	Sex Differentiation	6/96	290/17951	0.00464674	0.0427754
WhiteSurfArea_area	Triglycerides_to_Total_Lipids_in_IDL_percentage	Regulation Of Wnt Signaling Pathway	6/60	344/17951	0.000993465	0.042812
WhiteSurfArea_area	Cholesteryl_Esters_in_HDL	Response To Steroid Hormone	6/83	341/17951	0.00497946	0.0428148
WhiteSurfArea_area	Cholesteryl_Esters_in_Large_HDL	Regeneration	5/96	203/17951	0.00468557	0.0429265
EstimatedTotalIntraCranialVol	Cholesteryl_Esters_in_HDL	Hematopoietic Or Lymphoid Organ Development	5/84	99/17951	0.000100782	0.0429844
EstimatedTotalIntraCranialVol	Cholesteryl_Esters_in_HDL	Response To Fibroblast Growth Factor	5/84	124/17951	0.000289581	0.0429844
EstimatedTotalIntraCranialVol	Cholesteryl_Esters_in_HDL	Immune System Development	6/84	200/17951	0.000350526	0.0429844
EstimatedTotalIntraCranialVol	Cholesteryl_Esters_in_HDL	Regulation Of Map Kinase Activity	5/84	133/17951	0.000400033	0.0429844
WhiteSurfArea_area	Phospholipids_in_Large_HDL	Canonical Wnt Signaling Pathway	6/78	326/17951	0.00293933	0.0430723
WhiteSurfArea_area	Phospholipids_in_Large_HDL	Positive Regulation Of Establishment Of Protein Localization	6/78	326/17951	0.00293933	0.0430723
WhiteSurfArea_area	Phospholipids_in_Large_HDL	Developmental Cell Growth	5/78	226/17951	0.0030312	0.0430723
WhiteSurfArea_area	HDL_Cholesterol	Negative Regulation Of Protein Modification Process	7/86	418/17951	0.00391092	0.0431123
WhiteSurfArea_area	Concentration_of_Very_Large_HDL_Particles	Ribose Phosphate Metabolic Process	7/56	483/17951	0.00072514	0.0431765
EstimatedTotalIntraCranialVol	Free_Cholesterol_to_Total_Lipids_in_Small_HDL_percentage	Regulation Of Protein Serine Threonine Kinase Activity	5/40	264/17951	0.000286129	0.0433444
EstimatedTotalIntraCranialVol	Free_Cholesterol_to_Total_Lipids_in_Small_HDL_percentage	Nucleoside Triphosphate Metabolic Process	5/40	269/17951	0.000311948	0.0433444
WhiteSurfArea_area	Omega_6_Fatty_Acids	Positive Regulation Of Protein Transport	5/55	251/17951	0.00101048	0.0433891
WhiteSurfArea_area	Concentration_of_Large_HDL_Particles	Female Gamete Generation	5/94	167/17951	0.00184969	0.0434589
WhiteSurfArea_area	Phospholipids_to_Total_Lipids_in_Large_VLDL_percentage	In Utero Embryonic Development	6/67	402/17951	0.00383725	0.0435164
WhiteSurfArea_area	Triglycerides_to_Total_Lipids_in_Large_HDL_percentage	Epithelial Tube Morphogenesis	5/58	335/17951	0.00448292	0.0435581
WhiteSurfArea_area	Cholesteryl_Esters_to_Total_Lipids_in_Large_HDL_percentage	Protein Polyubiquitination	5/70	274/17951	0.00431027	0.0435589
WhiteSurfArea_area	Phospholipids_to_Total_Lipids_in_Large_VLDL_percentage	Regulation Of Cell Growth	6/67	404/17951	0.00393116	0.0435897
WhiteSurfArea_area	Cholesteryl_Esters_in_Very_Large_HDL	Positive Regulation Of Kinase Activity	6/74	294/17951	0.0013363	0.0436332
EstimatedTotalIntraCranialVol	Total_Lipids_in_Small_HDL	Viral Process	5/43	427/17951	0.00340368	0.0436604
WhiteSurfArea_area	Cholesteryl_Esters_in_Large_HDL	Regulation Of T Cell Activation	7/96	388/17951	0.0047929	0.0437007
WhiteSurfArea_area	Cholesteryl_Esters_to_Total_Lipids_in_Large_HDL_percentage	Telencephalon Development	5/70	278/17951	0.00458167	0.0437097
EstimatedTotalIntraCranialVol	Free_Cholesterol_in_Very_Large_VLDL	Regulation Of Wnt Signaling Pathway	7/59	344/17951	0.000129443	0.043738
WhiteSurfArea_area	Docosahexaenoic_Acid_to_Total_Fatty_Acids_percentage	Renal System Development	5/39	331/17951	0.000711681	0.0437585
WhiteSurfArea_area	Cholesteryl_Esters_to_Total_Lipids_in_Medium_HDL_percentage	Phosphatidylinositol 3 Kinase Protein Kinase B Signal Transduction	5/53	309/17951	0.00213603	0.0437996
WhiteSurfArea_area	Cholesteryl_Esters_to_Total_Lipids_in_Medium_HDL_percentage	Regulation Of Nervous System Development	6/53	459/17951	0.00224634	0.0437996
WhiteSurfArea_area	Cholesteryl_Esters_to_Total_Lipids_in_Medium_HDL_percentage	Cellular Response To Peptide Hormone Stimulus	5/53	319/17951	0.00245239	0.0437996
WhiteSurfArea_area	Triglycerides_to_Total_Lipids_in_Very_Large_VLDL_percentage	Negative Regulation Of Organelle Organization	5/27	363/17951	0.000184053	0.0438957
WhiteSurfArea_area	Triglycerides_to_Total_Lipids_in_Very_Large_VLDL_percentage	Regulation Of Supramolecular Fiber Organization	5/27	392/17951	0.000262893	0.0438957
WhiteSurfArea_area	Triglycerides_to_Total_Lipids_in_Very_Large_VLDL_percentage	Viral Process	5/27	427/17951	0.000389728	0.0438957
WhiteSurfArea_area	Phospholipids_in_Large_HDL	Calcium Mediated Signaling	5/78	228/17951	0.0031478	0.0439294
WhiteSurfArea_area	Cholesterol_to_Total_Lipids_in_Medium_HDL_percentage	Negative Regulation Of Cell Adhesion	6/60	312/17951	0.000597761	0.0440026
WhiteSurfArea_area	Total_Lipids_in_Large_HDL	Negative Regulation Of Phosphorylation	6/84	311/17951	0.00337834	0.0440027
WhiteSurfArea_area	Total_Lipids_in_Large_HDL	Regulation Of Epithelial Cell Proliferation	7/84	417/17951	0.00338457	0.0440027
WhiteSurfArea_area	Total_Lipids_in_Large_HDL	Negative Regulation Of Protein Modification Process	7/84	418/17951	0.0034294	0.0440027
WhiteSurfArea_area	Total_Lipids_in_Large_HDL	Negative Regulation Of Cell Adhesion	6/84	312/17951	0.00343191	0.0440027
EstimatedTotalIntraCranialVol	Linoleic_Acid_to_Total_Fatty_Acids_percentage	Negative Regulation Of Protein Modification Process	6/57	418/17951	0.0020474	0.0440995
WhiteSurfArea_area	Triglycerides_to_Total_Lipids_in_Large_HDL_percentage	Cell Growth	6/58	484/17951	0.00460692	0.04423
WhiteSurfArea_area	Concentration_of_Small_HDL_Particles	Lipid Catabolic Process	5/44	350/17951	0.00159318	0.0442478
WhiteSurfArea_area	Triglycerides_to_Total_Lipids_in_Very_Small_VLDL_percentage	Osteoblast Differentiation	5/54	261/17951	0.00110591	0.0442716
WhiteSurfArea_area	Cholesteryl_Esters_in_Large_HDL	Response To Reactive Oxygen Species	5/96	205/17951	0.00488258	0.0443073
WhiteSurfArea_area	Cholesterol_in_Large_HDL	In Utero Embryonic Development	8/109	402/17951	0.00313627	0.0443984
WhiteSurfArea_area	Cholesterol_in_Large_HDL	Epithelial Cell Proliferation	9/109	494/17951	0.00315241	0.0443984
WhiteSurfArea_area	Cholesterol_in_Large_HDL	Regulation Of Endothelial Cell Migration	6/109	236/17951	0.00318328	0.0443984
WhiteSurfArea_area	Total_Lipids_in_Large_HDL	Regulation Of Developmental Growth	6/84	316/17951	0.00365254	0.0444321
WhiteSurfArea_area	Phospholipids_to_Total_Lipids_in_Very_Small_VLDL_percentage	Phosphatidylinositol 3 Kinase Protein Kinase B Signal Transduction	5/59	309/17951	0.00342763	0.044464
WhiteSurfArea_area	Phospholipids_to_Total_Lipids_in_Very_Small_VLDL_percentage	Negative Regulation Of Phosphorylation	5/59	311/17951	0.00352318	0.044464
WhiteSurfArea_area	Phospholipids_to_Total_Lipids_in_Very_Small_VLDL_percentage	Negative Regulation Of Cell Adhesion	5/59	312/17951	0.00357168	0.044464
WhiteSurfArea_area	Phospholipids_in_Large_HDL	Gland Development	7/78	449/17951	0.00335137	0.0445422
WhiteSurfArea_area	Cholesteryl_Esters_in_Medium_HDL	Wnt Signaling Pathway	7/71	469/17951	0.00250098	0.0448254
WhiteSurfArea_area	Concentration_of_Large_HDL_Particles	Plasma Membrane Organization	5/94	170/17951	0.00199942	0.0448827
WhiteSurfArea_area	Cholesterol_to_Total_Lipids_in_Medium_HDL_percentage	Wnt Signaling Pathway	7/60	469/17951	0.000928206	0.0449674
WhiteSurfArea_area	Cholesterol_to_Total_Lipids_in_Medium_HDL_percentage	Regulation Of Wnt Signaling Pathway	6/60	344/17951	0.000993465	0.0449674
WhiteSurfArea_area	Glycoprotein_Acetyls	Regulation Of Intracellular Protein Transport	5/79	148/17951	0.000491397	0.0449895
WhiteSurfArea_area	Concentration_of_Very_Large_HDL_Particles	Positive Regulation Of Transferase Activity	6/56	366/17951	0.00094795	0.0450037
WhiteSurfArea_area	Concentration_of_Very_Large_HDL_Particles	Regulation Of Post Translational Protein Modification	5/56	245/17951	0.000984929	0.0450037
WhiteSurfArea_area	Concentration_of_Very_Large_HDL_Particles	Positive Regulation Of Protein Kinase Activity	5/56	248/17951	0.00103987	0.0450037
WhiteSurfArea_area	Concentration_of_Very_Large_HDL_Particles	Organic Hydroxy Compound Biosynthetic Process	5/56	249/17951	0.00105868	0.0450037
WhiteSurfArea_area	Concentration_of_Very_Large_HDL_Particles	Small Molecule Catabolic Process	6/56	380/17951	0.00115017	0.0450037
WhiteSurfArea_area	Cholesteryl_Esters_in_Large_HDL	Positive Regulation Of Nervous System Development	6/96	296/17951	0.00512772	0.0451452
WhiteSurfArea_area	Cholesterol_in_Small_HDL	Negative Regulation Of Phosphorus Metabolic Process	5/44	374/17951	0.00212939	0.0451676
WhiteSurfArea_area	Cholesterol_to_Total_Lipids_in_Large_LDL_percentage	Negative Regulation Of Cell Adhesion	5/38	312/17951	0.000481633	0.0451946
WhiteSurfArea_area	Cholesterol_to_Total_Lipids_in_Large_LDL_percentage	Response To Light Stimulus	5/38	321/17951	0.000548109	0.0451946
WhiteSurfArea_area	Cholesterol_in_Large_HDL	Cognition	7/109	319/17951	0.00332906	0.0452097
WhiteSurfArea_area	Glycoprotein_Acetyls	Regulation Of Protein Transport	8/79	436/17951	0.000656413	0.0453195
WhiteSurfArea_area	Linoleic_Acid	Negative Regulation Of Mapk Cascade	5/50	170/17951	0.000107802	0.0453526
WhiteSurfArea_area	Cholesteryl_Esters_in_HDL	Organic Hydroxy Compound Biosynthetic Process	5/83	249/17951	0.005952	0.0453877
WhiteSurfArea_area	Phospholipids_to_Total_Lipids_in_Very_Small_VLDL_percentage	Embryonic Organ Development	6/59	457/17951	0.00379653	0.0455368
WhiteSurfArea_area	Phospholipids_to_Total_Lipids_in_Very_Small_VLDL_percentage	Viral Life Cycle	5/59	321/17951	0.00402999	0.0455368
WhiteSurfArea_area	Cholesteryl_Esters_to_Total_Lipids_in_Large_HDL_percentage	Peptidyl Serine Modification	5/70	283/17951	0.00493783	0.0456656
WhiteSurfArea_area	Cholesterol_to_Total_Lipids_in_Large_LDL_percentage	Negative Regulation Of Catabolic Process	5/38	359/17951	0.00090771	0.0457723
WhiteSurfArea_area	Free_Cholesterol_in_Large_HDL	Epithelial Cell Proliferation	8/87	494/17951	0.00271192	0.045833
WhiteSurfArea_area	Cholesteryl_Esters_in_Large_HDL	Positive Regulation Of Transmembrane Transport	5/96	209/17951	0.00529415	0.0458529
WhiteSurfArea_area	Cholesterol_in_Large_HDL	Cardiocyte Differentiation	5/109	166/17951	0.00343329	0.0460195
WhiteSurfArea_area	Cholesterol_in_Large_HDL	Regulation Of Muscle Cell Differentiation	5/109	166/17951	0.00343329	0.0460195
WhiteSurfArea_area	Cholesterol_in_Large_HDL	Female Gamete Generation	5/109	167/17951	0.00352245	0.0460195
WhiteSurfArea_area	Triglycerides_to_Total_Lipids_in_Small_HDL_percentage	Gland Development	6/60	449/17951	0.00378935	0.0461049
WhiteSurfArea_area	Triglycerides_to_Total_Lipids_in_Small_HDL_percentage	Negative Regulation Of Phosphorylation	5/60	311/17951	0.00379004	0.0461049
EstimatedTotalIntraCranialVol	Cholesterol_in_Very_Large_HDL	Regulation Of Cellular Catabolic Process	8/67	462/17951	0.000312334	0.0461126
EstimatedTotalIntraCranialVol	Cholesterol_in_Very_Large_HDL	Negative Regulation Of Catabolic Process	7/67	359/17951	0.000374529	0.0461126
EstimatedTotalIntraCranialVol	Cholesterol_in_Very_Large_HDL	Regulation Of Protein Catabolic Process	7/67	362/17951	0.000393717	0.0461126
EstimatedTotalIntraCranialVol	Cholesterol_in_Very_Large_HDL	Regulation Of Protein Serine Threonine Kinase Activity	6/67	264/17951	0.000450244	0.0461126
EstimatedTotalIntraCranialVol	Cholesterol_in_Very_Large_HDL	Carbohydrate Catabolic Process	5/67	172/17951	0.000455406	0.0461126
EstimatedTotalIntraCranialVol	Cholesterol_in_Very_Large_HDL	Intracellular Receptor Signaling Pathway	7/67	379/17951	0.000517887	0.0461126
WhiteSurfArea_area	Triglycerides_to_Total_Lipids_in_Large_HDL_percentage	Regulation Of Wnt Signaling Pathway	5/58	344/17951	0.00501119	0.0462084
WhiteSurfArea_area	Cholesterol_to_Total_Lipids_in_Medium_HDL_percentage	Cell Growth	7/60	484/17951	0.00111452	0.0462922
WhiteSurfArea_area	Total_Lipids_in_HDL	Protein Localization To Mitochondrion	5/70	128/17951	0.000142345	0.046318
WhiteSurfArea_area	Total_Lipids_in_HDL	Glial Cell Development	5/70	135/17951	0.000182651	0.046318
WhiteSurfArea_area	Total_Lipids_in_HDL	Gland Development	8/70	449/17951	0.000349568	0.046318
WhiteSurfArea_area	Total_Lipids_in_HDL	Gliogenesis	7/70	348/17951	0.000407312	0.046318
WhiteSurfArea_area	Total_Lipids_in_HDL	Stem Cell Differentiation	6/70	249/17951	0.000418766	0.046318
WhiteSurfArea_area	Total_Lipids_in_HDL	Positive Regulation Of Cell Growth	5/70	162/17951	0.000424403	0.046318
WhiteSurfArea_area	Total_Lipids_in_HDL	Transforming Growth Factor Beta Receptor Signaling Pathway	6/70	250/17951	0.000427759	0.046318
WhiteSurfArea_area	Creatinine	Regulation Of Protein Serine Threonine Kinase Activity	5/62	264/17951	0.00216471	0.0463276
WhiteSurfArea_area	Triglycerides_to_Phosphoglycerides_ratio	In Utero Embryonic Development	7/71	402/17951	0.00103949	0.0463436
WhiteSurfArea_area	Triglycerides_to_Phosphoglycerides_ratio	Regulation Of Cell Growth	7/71	404/17951	0.00106983	0.0463436
WhiteSurfArea_area	Cholesteryl_Esters_to_Total_Lipids_in_Medium_HDL_percentage	Canonical Wnt Signaling Pathway	5/53	326/17951	0.00269331	0.0463437
WhiteSurfArea_area	Concentration_of_Very_Large_HDL_Particles	Positive Regulation Of Growth	5/56	257/17951	0.00121843	0.0463501
WhiteSurfArea_area	Triglycerides_to_Total_Lipids_in_Small_VLDL_percentage	Viral Process	5/28	427/17951	0.000465267	0.0463635
WhiteSurfArea_area	Triglycerides_to_Phosphoglycerides_ratio	Morphogenesis Of A Branching Structure	5/71	207/17951	0.0013648	0.0464051
WhiteSurfArea_area	Triglycerides_to_Phosphoglycerides_ratio	Regulation Of Developmental Growth	6/71	316/17951	0.00155587	0.0464051
WhiteSurfArea_area	Triglycerides_to_Phosphoglycerides_ratio	Cognition	6/71	319/17951	0.00163219	0.0464051
WhiteSurfArea_area	Triglycerides_to_Phosphoglycerides_ratio	Response To Light Stimulus	6/71	321/17951	0.00168463	0.0464051
EstimatedTotalIntraCranialVol	Free_Cholesterol_to_Total_Lipids_in_Very_Large_HDL_percentage	Positive Regulation Of Cellular Catabolic Process	5/72	224/17951	0.0020537	0.0464619
WhiteSurfArea_area	Triglycerides_to_Total_Lipids_in_Large_HDL_percentage	Epithelial Cell Proliferation	6/58	494/17951	0.00508437	0.0465727
WhiteSurfArea_area	Phospholipids_in_Large_HDL	Embryonic Organ Development	7/78	457/17951	0.00369241	0.0466726
WhiteSurfArea_area	Triglycerides_to_Total_Lipids_in_Small_LDL_percentage	Regulation Of Neurogenesis	6/46	380/17951	0.000396193	0.0467246
EstimatedTotalIntraCranialVol	HDL_Cholesterol	Glial Cell Development	5/85	135/17951	0.000452442	0.0469602
WhiteSurfArea_area	Cholesteryl_Esters_in_HDL	Pattern Specification Process	7/83	473/17951	0.00625922	0.0470079
WhiteSurfArea_area	Concentration_of_Large_HDL_Particles	Regulation Of Wnt Signaling Pathway	7/94	344/17951	0.00219643	0.0470197
WhiteSurfArea_area	Phospholipids_to_Total_Lipids_in_Large_VLDL_percentage	Negative Regulation Of Locomotion	6/67	415/17951	0.00447854	0.0471018
WhiteSurfArea_area	Phospholipids_to_Total_Lipids_in_Large_VLDL_percentage	Regulation Of Epithelial Cell Proliferation	6/67	417/17951	0.00458383	0.0471492
WhiteSurfArea_area	Phospholipids_to_Total_Lipids_in_Large_VLDL_percentage	Cell Fate Commitment	5/67	291/17951	0.00460386	0.0471492
WhiteSurfArea_area	Omega_6_Fatty_Acids	Glial Cell Differentiation	5/55	262/17951	0.00122282	0.0471833
WhiteSurfArea_area	Cholesterol_in_Large_HDL	Canonical Wnt Signaling Pathway	7/109	326/17951	0.00374963	0.0472609
WhiteSurfArea_area	Cholesterol_in_Large_HDL	Plasma Membrane Organization	5/109	170/17951	0.00379993	0.0472609
WhiteSurfArea_area	Cholesterol_in_Large_HDL	Negative Regulation Of Locomotion	8/109	415/17951	0.00380137	0.0472609
WhiteSurfArea_area	Cholesterol_in_Large_HDL	Regulation Of Post Translational Protein Modification	6/109	245/17951	0.00382353	0.0472609
WhiteSurfArea_area	Cholesteryl_Esters_in_Large_HDL	Cellular Response To Steroid Hormone Stimulus	5/96	213/17951	0.00572974	0.0472771
WhiteSurfArea_area	Total_Lipids_in_Large_HDL	Muscle Cell Differentiation	7/84	431/17951	0.00405461	0.0473075
WhiteSurfArea_area	Total_Lipids_in_Large_HDL	Developmental Cell Growth	5/84	226/17951	0.00417207	0.0473075
WhiteSurfArea_area	Total_Lipids_in_Large_HDL	Canonical Wnt Signaling Pathway	6/84	326/17951	0.00425028	0.0473075
WhiteSurfArea_area	Total_Lipids_in_Large_HDL	Homeostasis Of Number Of Cells	6/84	326/17951	0.00425028	0.0473075
WhiteSurfArea_area	Total_Lipids_in_Large_HDL	Calcium Mediated Signaling	5/84	228/17951	0.00433023	0.0473075
WhiteSurfArea_area	Phospholipids_to_Total_Lipids_in_Large_HDL_percentage	Stem Cell Differentiation	6/56	249/17951	0.000121871	0.0473238
WhiteSurfArea_area	Phospholipids_to_Total_Lipids_in_Large_HDL_percentage	Phosphatidylinositol 3 Kinase Protein Kinase B Signal Transduction	6/56	309/17951	0.000390295	0.0473238
WhiteSurfArea_area	Phospholipids_to_Total_Lipids_in_Large_HDL_percentage	Negative Regulation Of Catalytic Activity	7/56	439/17951	0.000411126	0.0473238
WhiteSurfArea_area	Concentration_of_Large_HDL_Particles	Gliogenesis	7/94	348/17951	0.00234348	0.0473431
EstimatedTotalIntraCranialVol	Phospholipids_to_Total_Lipids_in_Very_Small_VLDL_percentage	Protein Localization To Nucleus	5/51	312/17951	0.00187559	0.0473667
EstimatedTotalIntraCranialVol	Phospholipids_to_Total_Lipids_in_Very_Small_VLDL_percentage	Regulation Of Cellular Catabolic Process	6/51	462/17951	0.00190072	0.0473667
EstimatedTotalIntraCranialVol	Phospholipids_to_Total_Lipids_in_Very_Small_VLDL_percentage	Wnt Signaling Pathway	6/51	469/17951	0.00205013	0.0473667
EstimatedTotalIntraCranialVol	Phospholipids_to_Total_Lipids_in_Very_Small_VLDL_percentage	Homeostasis Of Number Of Cells	5/51	326/17951	0.00227057	0.0473667
WhiteSurfArea_area	Phospholipids_in_Large_HDL	Regulation Of Wnt Signaling Pathway	6/78	344/17951	0.00382579	0.0474588
WhiteSurfArea_area	Average_Diameter_for_HDL_Particles	Extrinsic Apoptotic Signaling Pathway	6/84	230/17951	0.000732778	0.0474663
WhiteSurfArea_area	Cholesterol_in_Large_HDL	Regulation Of Epithelial Cell Proliferation	8/109	417/17951	0.00391271	0.0475098
WhiteSurfArea_area	Cholesterol_in_Very_Large_HDL	Positive Regulation Of Protein Kinase Activity	6/67	248/17951	0.000322927	0.0475645
WhiteSurfArea_area	Cholesterol_in_Very_Large_HDL	Stem Cell Differentiation	6/67	249/17951	0.00032994	0.0475645
WhiteSurfArea_area	Cholesterol_in_Very_Large_HDL	Positive Regulation Of Transferase Activity	7/67	366/17951	0.000420519	0.0475645
WhiteSurfArea_area	Cholesterol_in_Very_Large_HDL	Regulation Of Carbohydrate Metabolic Process	5/67	184/17951	0.000618871	0.0475645
WhiteSurfArea_area	Cholesteryl_Esters_to_Total_Lipids_in_Large_HDL_percentage	Forebrain Development	6/70	411/17951	0.005303	0.0476591
WhiteSurfArea_area	Monounsaturated_Fatty_Acids_to_Total_Fatty_Acids_percentage	Positive Regulation Of Kinase Activity	6/75	294/17951	0.00143289	0.047662
WhiteSurfArea_area	Monounsaturated_Fatty_Acids_to_Total_Fatty_Acids_percentage	Morphogenesis Of A Branching Structure	5/75	207/17951	0.00174335	0.047662
EstimatedTotalIntraCranialVol	Cholesterol_in_Very_Large_HDL	Regulation Of Carbohydrate Metabolic Process	5/67	184/17951	0.000618871	0.0477725
EstimatedTotalIntraCranialVol	Phospholipids_in_Small_HDL	Intracellular Receptor Signaling Pathway	5/43	379/17951	0.00203424	0.0477991
WhiteSurfArea_area	Free_Cholesterol_to_Total_Lipids_in_Medium_HDL_percentage	Embryonic Organ Development	8/66	457/17951	0.000261393	0.047802
WhiteSurfArea_area	Free_Cholesterol_to_Total_Lipids_in_Medium_HDL_percentage	Stem Cell Differentiation	6/66	249/17951	0.000303875	0.047802
WhiteSurfArea_area	Free_Cholesterol_to_Total_Lipids_in_Medium_HDL_percentage	Mesenchymal Cell Differentiation	6/66	274/17951	0.000505123	0.047802
WhiteSurfArea_area	Free_Cholesterol_to_Total_Lipids_in_Medium_HDL_percentage	Positive Regulation Of Phosphatidylinositol 3 Kinase Protein Kinase B Signal Transduction	5/66	186/17951	0.000606434	0.047802
WhiteSurfArea_area	Free_Cholesterol_to_Total_Lipids_in_Medium_HDL_percentage	Protein Autophosphorylation	5/66	190/17951	0.000667719	0.047802
MeanThickness_thickness	Linoleic_Acid_to_Total_Fatty_Acids_percentage	Regulation Of Nervous System Development	5/31	459/17951	0.00104904	0.0478773
WhiteSurfArea_area	Cholesterol_to_Total_Lipids_in_Large_VLDL_percentage	Negative Regulation Of Organelle Organization	5/25	363/17951	0.00012522	0.0479121
WhiteSurfArea_area	Cholesteryl_Esters_to_Total_Lipids_in_Large_HDL_percentage	Sex Differentiation	5/70	290/17951	0.00546897	0.0480059
WhiteSurfArea_area	Cholesteryl_Esters_in_Medium_HDL	Regulation Of Neuron Apoptotic Process	5/71	244/17951	0.00279637	0.0480412
EstimatedTotalIntraCranialVol	Linoleic_Acid_to_Total_Fatty_Acids_percentage	Positive Regulation Of Kinase Activity	5/57	294/17951	0.00237853	0.0480632
EstimatedTotalIntraCranialVol	Total_Lipids_in_Small_HDL	Regulation Of Cellular Catabolic Process	5/43	462/17951	0.00475395	0.0481134
WhiteSurfArea_area	Triglycerides_to_Total_Lipids_in_Very_Small_VLDL_percentage	Heart Morphogenesis	5/54	271/17951	0.00130662	0.0481578
WhiteSurfArea_area	Free_Cholesterol_to_Total_Lipids_in_Very_Large_HDL_percentage	Embryonic Organ Development	8/68	457/17951	0.000321845	0.0481843
WhiteSurfArea_area	Free_Cholesterol_to_Total_Lipids_in_Very_Large_HDL_percentage	Gliogenesis	7/68	348/17951	0.000340451	0.0481843
WhiteSurfArea_area	Cholesteryl_Esters_in_Large_HDL	Bone Development	5/96	216/17951	0.00607263	0.0481951
WhiteSurfArea_area	Free_Cholesterol_to_Total_Lipids_in_Very_Large_HDL_percentage	Positive Regulation Of Growth	6/68	257/17951	0.000423177	0.0482224
WhiteSurfArea_area	Free_Cholesterol_to_Total_Lipids_in_Very_Large_HDL_percentage	Positive Regulation Of Developmental Growth	5/68	168/17951	0.000438099	0.0482224
WhiteSurfArea_area	Total_Lipids_in_Large_HDL	Protein Targeting	6/84	329/17951	0.00444297	0.0482537
WhiteSurfArea_area	Cholesteryl_Esters_to_Total_Lipids_in_Large_HDL_percentage	Negative Regulation Of Locomotion	6/70	415/17951	0.00555458	0.0483089
WhiteSurfArea_area	Cholesteryl_Esters_in_Large_HDL	Negative Regulation Of Cell Activation	5/96	217/17951	0.00619008	0.0483934
WhiteSurfArea_area	Cholesteryl_Esters_in_HDL	Negative Regulation Of Organelle Organization	6/83	363/17951	0.00670752	0.0485148
WhiteSurfArea_area	Cholesterol_to_Total_Lipids_in_Large_HDL_percentage	Nucleoside Triphosphate Metabolic Process	5/70	269/17951	0.00398744	0.0485431
WhiteSurfArea_area	Phospholipids_to_Total_Lipids_in_Large_VLDL_percentage	Negative Regulation Of Defense Response	5/67	294/17951	0.00480662	0.0485519
WhiteSurfArea_area	HDL_Cholesterol	Calcium Mediated Signaling	5/86	228/17951	0.00478646	0.0485905
WhiteSurfArea_area	Cholesteryl_Esters_to_Total_Lipids_in_IDL_percentage	Negative Regulation Of Locomotion	5/45	415/17951	0.00368236	0.0486463
WhiteSurfArea_area	Cholesteryl_Esters_in_HDL	Positive Regulation Of Growth	5/83	257/17951	0.00678407	0.0486508
WhiteSurfArea_area	Cholesterol_to_Total_Lipids_in_Large_HDL_percentage	Heart Morphogenesis	5/70	271/17951	0.00411441	0.0487233
WhiteSurfArea_area	Cholesterol_to_Total_Lipids_in_Large_HDL_percentage	Mesenchymal Cell Differentiation	5/70	274/17951	0.00431027	0.0488392
WhiteSurfArea_area	Triglycerides_to_Total_Lipids_in_Very_Large_HDL_percentage	Positive Regulation Of Growth	5/60	257/17951	0.00166326	0.0489405
WhiteSurfArea_area	Triglycerides_to_Total_Lipids_in_Very_Large_HDL_percentage	Osteoblast Differentiation	5/60	261/17951	0.00177973	0.0489405
WhiteSurfArea_area	Triglycerides_to_Total_Lipids_in_Very_Large_HDL_percentage	Glial Cell Differentiation	5/60	262/17951	0.00180976	0.0489405
WhiteSurfArea_area	Triglycerides_to_Total_Lipids_in_Very_Large_HDL_percentage	Regulation Of Protein Serine Threonine Kinase Activity	5/60	264/17951	0.00187093	0.0489405
WhiteSurfArea_area	Cholesteryl_Esters_in_HDL	Positive Regulation Of Protein Localization	7/83	482/17951	0.00691557	0.0489687
WhiteSurfArea_area	Cholesteryl_Esters_in_Large_HDL	Phosphatidylinositol 3 Kinase Protein Kinase B Signal Transduction	6/96	309/17951	0.00629424	0.0489911
WhiteSurfArea_area	Concentration_of_Large_HDL_Particles	Organ Growth	5/94	180/17951	0.0025629	0.0490004
WhiteSurfArea_area	Cholesteryl_Esters_to_Total_Lipids_in_Medium_HDL_percentage	Cell Growth	6/53	484/17951	0.0029246	0.0490165
WhiteSurfArea_area	Creatinine	Protein Polyubiquitination	5/62	274/17951	0.00254295	0.0491458
WhiteSurfArea_area	Triglycerides_to_Phosphoglycerides_ratio	Gland Development	7/71	449/17951	0.00195788	0.049188
WhiteSurfArea_area	Triglycerides_to_Phosphoglycerides_ratio	Developmental Cell Growth	5/71	226/17951	0.00200668	0.049188
WhiteSurfArea_area	Triglycerides_to_Phosphoglycerides_ratio	Epithelial Tube Morphogenesis	6/71	335/17951	0.00208855	0.049188
WhiteSurfArea_area	Triglycerides_to_Phosphoglycerides_ratio	Regulation Of Nervous System Development	7/71	459/17951	0.00221655	0.049188
WhiteSurfArea_area	Triglycerides_to_Phosphoglycerides_ratio	Positive Regulation Of Cell Development	7/71	460/17951	0.00224381	0.049188
WhiteSurfArea_area	Triglycerides_to_Phosphoglycerides_ratio	Mesenchyme Development	6/71	340/17951	0.00224928	0.049188
WhiteSurfArea_area	Triglycerides_to_Phosphoglycerides_ratio	Regulation Of Wnt Signaling Pathway	6/71	344/17951	0.00238446	0.049188
WhiteSurfArea_area	Triglycerides_to_Phosphoglycerides_ratio	Wnt Signaling Pathway	7/71	469/17951	0.00250098	0.049188
WhiteSurfArea_area	Cholesteryl_Esters_in_Small_HDL	Negative Regulation Of Phosphorus Metabolic Process	5/41	374/17951	0.00154613	0.049197
WhiteSurfArea_area	Free_Cholesterol_in_HDL	Glial Cell Differentiation	5/56	262/17951	0.00132694	0.0492097
EstimatedTotalIntraCranialVol	Free_Cholesterol_to_Total_Lipids_in_Medium_HDL_percentage	Regulation Of Cellular Catabolic Process	8/72	462/17951	0.000512523	0.0492234
EstimatedTotalIntraCranialVol	Free_Cholesterol_to_Total_Lipids_in_Medium_HDL_percentage	Regulation Of Protein Catabolic Process	7/72	362/17951	0.00061203	0.0492234
EstimatedTotalIntraCranialVol	Free_Cholesterol_to_Total_Lipids_in_Medium_HDL_percentage	Carbohydrate Homeostasis	6/72	262/17951	0.000637258	0.0492234
EstimatedTotalIntraCranialVol	Total_Cholines	Mitotic Cell Cycle Phase Transition	5/36	459/17951	0.00209618	0.0492397
EstimatedTotalIntraCranialVol	Total_Cholines	Regulation Of Cellular Catabolic Process	5/36	462/17951	0.00215655	0.0492397
WhiteSurfArea_area	Concentration_of_Large_HDL_Particles	Regulation Of Protein Serine Threonine Kinase Activity	6/94	264/17951	0.00264389	0.0492652
EstimatedTotalIntraCranialVol	Omega_6_Fatty_Acids_to_Omega_3_Fatty_Acids_ratio	Isoprenoid Metabolic Process	5/52	137/17951	4.68848e-05	0.0493031
WhiteSurfArea_area	Cholesterol_in_Very_Large_HDL	Positive Regulation Of Kinase Activity	6/67	294/17951	0.000791836	0.0493508
WhiteSurfArea_area	Phospholipids_in_Small_HDL	Regulation Of Small Molecule Metabolic Process	5/37	333/17951	0.000570647	0.0495023
WhiteSurfArea_area	Phosphatidylcholines	Protein Polyubiquitination	5/46	274/17951	0.000656488	0.0495205
WhiteSurfArea_area	Phospholipids_to_Total_Lipids_in_Large_VLDL_percentage	Leukocyte Cell Cell Adhesion	6/67	425/17951	0.00502341	0.0497195
WhiteSurfArea_area	Concentration_of_Large_HDL_Particles	Establishment Of Protein Localization To Organelle	8/94	456/17951	0.00269646	0.0497662
