## Supplementary material for "Shared Molecular Landscape of Human Brain Structure and Systemic Metabolism": ST13

### Sheet: Sheet 1
brain	metabolite	dataset	cellType	nOverlapGenes	pval	OR	FDR
EstimatedTotalIntraCranialVol	all	Habib2017	ASC1	55	0.0421096	1.30485	0.156807
EstimatedTotalIntraCranialVol	all	Habib2017	ASC2	53	0.0731767	1.2559	0.156807
EstimatedTotalIntraCranialVol	all	Habib2017	END	44	0.495924	1.01104	0.495924
EstimatedTotalIntraCranialVol	all	Habib2017	exCA1	53	0.0673668	1.2644	0.156807
EstimatedTotalIntraCranialVol	all	Habib2017	exCA3	63	0.00164759	1.53658	0.0123569
EstimatedTotalIntraCranialVol	all	Habib2017	exDG	53	0.0632348	1.27085	0.156807
EstimatedTotalIntraCranialVol	all	Habib2017	exPFC1	45	0.432636	1.03677	0.495924
EstimatedTotalIntraCranialVol	all	Habib2017	exPFC2	49	0.212671	1.14103	0.354452
EstimatedTotalIntraCranialVol	all	Habib2017	GABA1	43	0.489187	1.01401	0.495924
EstimatedTotalIntraCranialVol	all	Habib2017	GABA2	46	0.291111	1.10101	0.412608
EstimatedTotalIntraCranialVol	all	Habib2017	MG	52	0.0957753	1.22992	0.179579
EstimatedTotalIntraCranialVol	all	Habib2017	NSC	47	0.302579	1.09409	0.412608
EstimatedTotalIntraCranialVol	all	Habib2017	ODC1	64	0.00121381	1.55337	0.0123569
EstimatedTotalIntraCranialVol	all	Habib2017	ODC2	60	0.00727223	1.43806	0.0363611
EstimatedTotalIntraCranialVol	all	Habib2017	OPC	45	0.357796	1.0696	0.447245
EstimatedTotalIntraCranialVol	Glycoprotein_Acetyls	Habib2017	ASC1	9	0.0471168	2.03483	0.238381
EstimatedTotalIntraCranialVol	Glycoprotein_Acetyls	Habib2017	ASC2	10	0.0190532	2.31328	0.238381
EstimatedTotalIntraCranialVol	Glycoprotein_Acetyls	Habib2017	END	2	0.957412	0.398707	0.957412
EstimatedTotalIntraCranialVol	Glycoprotein_Acetyls	Habib2017	exCA1	6	0.334198	1.29809	0.575263
EstimatedTotalIntraCranialVol	Glycoprotein_Acetyls	Habib2017	exCA3	8	0.0999814	1.78569	0.258163
EstimatedTotalIntraCranialVol	Glycoprotein_Acetyls	Habib2017	exDG	8	0.0961221	1.80329	0.258163
EstimatedTotalIntraCranialVol	Glycoprotein_Acetyls	Habib2017	exPFC1	9	0.0476761	2.02989	0.238381
EstimatedTotalIntraCranialVol	Glycoprotein_Acetyls	Habib2017	exPFC2	8	0.103265	1.77126	0.258163
EstimatedTotalIntraCranialVol	Glycoprotein_Acetyls	Habib2017	GABA1	5	0.503266	1.07867	0.657292
EstimatedTotalIntraCranialVol	Glycoprotein_Acetyls	Habib2017	GABA2	3	0.851451	0.629442	0.957412
EstimatedTotalIntraCranialVol	Glycoprotein_Acetyls	Habib2017	MG	6	0.338705	1.29071	0.575263
EstimatedTotalIntraCranialVol	Glycoprotein_Acetyls	Habib2017	NSC	2	0.956593	0.400642	0.957412
EstimatedTotalIntraCranialVol	Glycoprotein_Acetyls	Habib2017	ODC1	5	0.525834	1.04999	0.657292
EstimatedTotalIntraCranialVol	Glycoprotein_Acetyls	Habib2017	ODC2	6	0.345158	1.28031	0.575263
EstimatedTotalIntraCranialVol	Glycoprotein_Acetyls	Habib2017	OPC	5	0.501195	1.08135	0.657292
EstimatedTotalIntraCranialVol	Polyunsaturated_Fatty_Acids_to_Monounsaturated_Fatty_Acids_ratio	Habib2017	ASC1	6	0.488838	1.0819	0.669617
EstimatedTotalIntraCranialVol	Polyunsaturated_Fatty_Acids_to_Monounsaturated_Fatty_Acids_ratio	Habib2017	ASC2	7	0.320479	1.28676	0.669617
EstimatedTotalIntraCranialVol	Polyunsaturated_Fatty_Acids_to_Monounsaturated_Fatty_Acids_ratio	Habib2017	END	6	0.491052	1.07928	0.669617
EstimatedTotalIntraCranialVol	Polyunsaturated_Fatty_Acids_to_Monounsaturated_Fatty_Acids_ratio	Habib2017	exCA1	7	0.315037	1.29517	0.669617
EstimatedTotalIntraCranialVol	Polyunsaturated_Fatty_Acids_to_Monounsaturated_Fatty_Acids_ratio	Habib2017	exCA3	9	0.101508	1.70934	0.394043
EstimatedTotalIntraCranialVol	Polyunsaturated_Fatty_Acids_to_Monounsaturated_Fatty_Acids_ratio	Habib2017	exDG	6	0.474756	1.09877	0.669617
EstimatedTotalIntraCranialVol	Polyunsaturated_Fatty_Acids_to_Monounsaturated_Fatty_Acids_ratio	Habib2017	exPFC1	9	0.105078	1.69552	0.394043
EstimatedTotalIntraCranialVol	Polyunsaturated_Fatty_Acids_to_Monounsaturated_Fatty_Acids_ratio	Habib2017	exPFC2	10	0.0513214	1.914	0.394043
EstimatedTotalIntraCranialVol	Polyunsaturated_Fatty_Acids_to_Monounsaturated_Fatty_Acids_ratio	Habib2017	GABA1	6	0.465812	1.10968	0.669617
EstimatedTotalIntraCranialVol	Polyunsaturated_Fatty_Acids_to_Monounsaturated_Fatty_Acids_ratio	Habib2017	GABA2	5	0.638482	0.917014	0.768417
EstimatedTotalIntraCranialVol	Polyunsaturated_Fatty_Acids_to_Monounsaturated_Fatty_Acids_ratio	Habib2017	MG	6	0.484402	1.08718	0.669617
EstimatedTotalIntraCranialVol	Polyunsaturated_Fatty_Acids_to_Monounsaturated_Fatty_Acids_ratio	Habib2017	NSC	1	0.996958	0.168024	0.996958
EstimatedTotalIntraCranialVol	Polyunsaturated_Fatty_Acids_to_Monounsaturated_Fatty_Acids_ratio	Habib2017	ODC1	5	0.665962	0.886734	0.768417
EstimatedTotalIntraCranialVol	Polyunsaturated_Fatty_Acids_to_Monounsaturated_Fatty_Acids_ratio	Habib2017	ODC2	4	0.820348	0.697844	0.878944
EstimatedTotalIntraCranialVol	Polyunsaturated_Fatty_Acids_to_Monounsaturated_Fatty_Acids_ratio	Habib2017	OPC	9	0.092232	1.74772	0.394043
MeanThickness_thickness	all	Habib2017	ASC1	27	0.212553	1.1994	0.398536
MeanThickness_thickness	all	Habib2017	ASC2	23	0.51641	1.0084	0.660424
MeanThickness_thickness	all	Habib2017	END	23	0.52834	1.0018	0.660424
MeanThickness_thickness	all	Habib2017	exCA1	24	0.417752	1.06376	0.626627
MeanThickness_thickness	all	Habib2017	exCA3	29	0.107711	1.30701	0.398536
MeanThickness_thickness	all	Habib2017	exDG	33	0.0183072	1.52882	0.0915361
MeanThickness_thickness	all	Habib2017	exPFC1	21	0.697326	0.90692	0.747135
MeanThickness_thickness	all	Habib2017	exPFC2	15	0.973875	0.631617	0.973875
MeanThickness_thickness	all	Habib2017	GABA1	27	0.17942	1.23069	0.398536
MeanThickness_thickness	all	Habib2017	GABA2	24	0.379491	1.08712	0.626627
MeanThickness_thickness	all	Habib2017	MG	27	0.205914	1.20534	0.398536
MeanThickness_thickness	all	Habib2017	NSC	21	0.689556	0.911384	0.747135
MeanThickness_thickness	all	Habib2017	ODC1	43	4.95055e-05	2.0473	0.000742582
MeanThickness_thickness	all	Habib2017	ODC2	39	0.000821875	1.82058	0.00616406
MeanThickness_thickness	all	Habib2017	OPC	27	0.176371	1.2338	0.398536
MeanThickness_thickness	Glycoprotein_Acetyls	Habib2017	ASC1	5	0.0576473	2.63483	0.86471
MeanThickness_thickness	Glycoprotein_Acetyls	Habib2017	ASC2	4	0.158725	2.03011	1
MeanThickness_thickness	Glycoprotein_Acetyls	Habib2017	END	0	1	0	1
MeanThickness_thickness	Glycoprotein_Acetyls	Habib2017	exCA1	3	0.353785	1.47237	1
MeanThickness_thickness	Glycoprotein_Acetyls	Habib2017	exCA3	2	0.636112	0.939867	1
MeanThickness_thickness	Glycoprotein_Acetyls	Habib2017	exDG	1	0.887067	0.457224	1
MeanThickness_thickness	Glycoprotein_Acetyls	Habib2017	exPFC1	1	0.89125	0.449143	1
MeanThickness_thickness	Glycoprotein_Acetyls	Habib2017	exPFC2	2	0.640288	0.932306	1
MeanThickness_thickness	Glycoprotein_Acetyls	Habib2017	GABA1	1	0.88472	0.461746	1
MeanThickness_thickness	Glycoprotein_Acetyls	Habib2017	GABA2	0	1	0	1
MeanThickness_thickness	Glycoprotein_Acetyls	Habib2017	MG	2	0.636531	0.939106	1
MeanThickness_thickness	Glycoprotein_Acetyls	Habib2017	NSC	2	0.637787	0.936829	1
MeanThickness_thickness	Glycoprotein_Acetyls	Habib2017	ODC1	3	0.36048	1.45459	1
MeanThickness_thickness	Glycoprotein_Acetyls	Habib2017	ODC2	2	0.640704	0.931556	1
MeanThickness_thickness	Glycoprotein_Acetyls	Habib2017	OPC	1	0.884126	0.46289	1
MeanThickness_thickness	Polyunsaturated_Fatty_Acids_to_Monounsaturated_Fatty_Acids_ratio	Habib2017	ASC1	5	0.110446	2.10712	0.552231
MeanThickness_thickness	Polyunsaturated_Fatty_Acids_to_Monounsaturated_Fatty_Acids_ratio	Habib2017	ASC2	3	0.477129	1.18813	0.801962
MeanThickness_thickness	Polyunsaturated_Fatty_Acids_to_Monounsaturated_Fatty_Acids_ratio	Habib2017	END	3	0.481177	1.18048	0.801962
MeanThickness_thickness	Polyunsaturated_Fatty_Acids_to_Monounsaturated_Fatty_Acids_ratio	Habib2017	exCA1	1	0.928999	0.374567	0.997836
MeanThickness_thickness	Polyunsaturated_Fatty_Acids_to_Monounsaturated_Fatty_Acids_ratio	Habib2017	exCA3	3	0.476115	1.19006	0.801962
MeanThickness_thickness	Polyunsaturated_Fatty_Acids_to_Monounsaturated_Fatty_Acids_ratio	Habib2017	exDG	3	0.470014	1.20175	0.801962
MeanThickness_thickness	Polyunsaturated_Fatty_Acids_to_Monounsaturated_Fatty_Acids_ratio	Habib2017	exPFC1	1	0.931314	0.369751	0.997836
MeanThickness_thickness	Polyunsaturated_Fatty_Acids_to_Monounsaturated_Fatty_Acids_ratio	Habib2017	exPFC2	1	0.931314	0.369751	0.997836
MeanThickness_thickness	Polyunsaturated_Fatty_Acids_to_Monounsaturated_Fatty_Acids_ratio	Habib2017	GABA1	1	0.926304	0.380127	0.997836
MeanThickness_thickness	Polyunsaturated_Fatty_Acids_to_Monounsaturated_Fatty_Acids_ratio	Habib2017	GABA2	1	0.925075	0.382647	0.997836
MeanThickness_thickness	Polyunsaturated_Fatty_Acids_to_Monounsaturated_Fatty_Acids_ratio	Habib2017	MG	3	0.476622	1.1891	0.801962
MeanThickness_thickness	Polyunsaturated_Fatty_Acids_to_Monounsaturated_Fatty_Acids_ratio	Habib2017	NSC	0	1	0	1
MeanThickness_thickness	Polyunsaturated_Fatty_Acids_to_Monounsaturated_Fatty_Acids_ratio	Habib2017	ODC1	6	0.040406	2.61362	0.304925
MeanThickness_thickness	Polyunsaturated_Fatty_Acids_to_Monounsaturated_Fatty_Acids_ratio	Habib2017	ODC2	6	0.0406567	2.6094	0.304925
MeanThickness_thickness	Polyunsaturated_Fatty_Acids_to_Monounsaturated_Fatty_Acids_ratio	Habib2017	OPC	4	0.239236	1.67593	0.801962
WhiteSurfArea_area	all	Habib2017	ASC1	60	0.0872314	1.22123	0.218078
WhiteSurfArea_area	all	Habib2017	ASC2	59	0.106668	1.20301	0.228574
WhiteSurfArea_area	all	Habib2017	END	62	0.052268	1.26492	0.156804
WhiteSurfArea_area	all	Habib2017	exCA1	65	0.0163393	1.35418	0.0816965
WhiteSurfArea_area	all	Habib2017	exCA3	63	0.0342422	1.29941	0.128408
WhiteSurfArea_area	all	Habib2017	exDG	50	0.49736	1.00931	0.532886
WhiteSurfArea_area	all	Habib2017	exPFC1	53	0.37117	1.05788	0.463963
WhiteSurfArea_area	all	Habib2017	exPFC2	58	0.145637	1.17181	0.27307
WhiteSurfArea_area	all	Habib2017	GABA1	53	0.300776	1.08879	0.410149
WhiteSurfArea_area	all	Habib2017	GABA2	46	0.687945	0.935436	0.687945
WhiteSurfArea_area	all	Habib2017	MG	55	0.250491	1.11151	0.375736
WhiteSurfArea_area	all	Habib2017	NSC	52	0.414948	1.04063	0.478786
WhiteSurfArea_area	all	Habib2017	ODC1	78	7.19706e-05	1.65699	0.00107956
WhiteSurfArea_area	all	Habib2017	ODC2	75	0.000345851	1.57869	0.00259388
WhiteSurfArea_area	all	Habib2017	OPC	55	0.202224	1.13834	0.33704
WhiteSurfArea_area	Glycoprotein_Acetyls	Habib2017	ASC1	5	0.757138	0.787828	0.880341
WhiteSurfArea_area	Glycoprotein_Acetyls	Habib2017	ASC2	6	0.596356	0.962025	0.880341
WhiteSurfArea_area	Glycoprotein_Acetyls	Habib2017	END	7	0.436292	1.13033	0.880341
WhiteSurfArea_area	Glycoprotein_Acetyls	Habib2017	exCA1	5	0.74944	0.796189	0.880341
WhiteSurfArea_area	Glycoprotein_Acetyls	Habib2017	exCA3	8	0.280578	1.3203	0.880341
WhiteSurfArea_area	Glycoprotein_Acetyls	Habib2017	exDG	4	0.872165	0.631664	0.880341
WhiteSurfArea_area	Glycoprotein_Acetyls	Habib2017	exPFC1	4	0.880341	0.620474	0.880341
WhiteSurfArea_area	Glycoprotein_Acetyls	Habib2017	exPFC2	8	0.287422	1.30964	0.880341
WhiteSurfArea_area	Glycoprotein_Acetyls	Habib2017	GABA1	6	0.576705	0.982737	0.880341
WhiteSurfArea_area	Glycoprotein_Acetyls	Habib2017	GABA2	7	0.403639	1.16993	0.880341
WhiteSurfArea_area	Glycoprotein_Acetyls	Habib2017	MG	13	0.00853689	2.30198	0.128053
WhiteSurfArea_area	Glycoprotein_Acetyls	Habib2017	NSC	4	0.878156	0.623489	0.880341
WhiteSurfArea_area	Glycoprotein_Acetyls	Habib2017	ODC1	7	0.435516	1.13124	0.880341
WhiteSurfArea_area	Glycoprotein_Acetyls	Habib2017	ODC2	8	0.288109	1.30858	0.880341
WhiteSurfArea_area	Glycoprotein_Acetyls	Habib2017	OPC	5	0.736635	0.81005	0.880341
WhiteSurfArea_area	Polyunsaturated_Fatty_Acids_to_Monounsaturated_Fatty_Acids_ratio	Habib2017	ASC1	5	0.616894	0.941417	0.714129
WhiteSurfArea_area	Polyunsaturated_Fatty_Acids_to_Monounsaturated_Fatty_Acids_ratio	Habib2017	ASC2	6	0.432649	1.1524	0.589975
WhiteSurfArea_area	Polyunsaturated_Fatty_Acids_to_Monounsaturated_Fatty_Acids_ratio	Habib2017	END	9	0.0809905	1.8036	0.394549
WhiteSurfArea_area	Polyunsaturated_Fatty_Acids_to_Monounsaturated_Fatty_Acids_ratio	Habib2017	exCA1	6	0.426913	1.15993	0.589975
WhiteSurfArea_area	Polyunsaturated_Fatty_Acids_to_Monounsaturated_Fatty_Acids_ratio	Habib2017	exCA3	10	0.0358282	2.05459	0.394549
WhiteSurfArea_area	Polyunsaturated_Fatty_Acids_to_Monounsaturated_Fatty_Acids_ratio	Habib2017	exDG	7	0.264535	1.38197	0.522781
WhiteSurfArea_area	Polyunsaturated_Fatty_Acids_to_Monounsaturated_Fatty_Acids_ratio	Habib2017	exPFC1	4	0.785841	0.739665	0.841973
WhiteSurfArea_area	Polyunsaturated_Fatty_Acids_to_Monounsaturated_Fatty_Acids_ratio	Habib2017	exPFC2	5	0.618912	0.939138	0.714129
WhiteSurfArea_area	Polyunsaturated_Fatty_Acids_to_Monounsaturated_Fatty_Acids_ratio	Habib2017	GABA1	8	0.143003	1.62135	0.394549
WhiteSurfArea_area	Polyunsaturated_Fatty_Acids_to_Monounsaturated_Fatty_Acids_ratio	Habib2017	GABA2	8	0.139523	1.63215	0.394549
WhiteSurfArea_area	Polyunsaturated_Fatty_Acids_to_Monounsaturated_Fatty_Acids_ratio	Habib2017	MG	9	0.0783865	1.81682	0.394549
WhiteSurfArea_area	Polyunsaturated_Fatty_Acids_to_Monounsaturated_Fatty_Acids_ratio	Habib2017	NSC	2	0.972267	0.360428	0.972267
WhiteSurfArea_area	Polyunsaturated_Fatty_Acids_to_Monounsaturated_Fatty_Acids_ratio	Habib2017	ODC1	8	0.15782	1.57815	0.394549
WhiteSurfArea_area	Polyunsaturated_Fatty_Acids_to_Monounsaturated_Fatty_Acids_ratio	Habib2017	ODC2	7	0.278817	1.35634	0.522781
WhiteSurfArea_area	Polyunsaturated_Fatty_Acids_to_Monounsaturated_Fatty_Acids_ratio	Habib2017	OPC	6	0.41183	1.18014	0.589975
EstimatedTotalIntraCranialVol	all	Lake2018	Ast	72	0.00225051	1.47519	0.0787679
EstimatedTotalIntraCranialVol	all	Lake2018	Ast_Cer	41	0.94305	0.785397	0.999999
EstimatedTotalIntraCranialVol	all	Lake2018	End	55	0.308138	1.08416	0.999999
EstimatedTotalIntraCranialVol	all	Lake2018	Ex1	47	0.803215	0.886065	0.999999
EstimatedTotalIntraCranialVol	all	Lake2018	Ex2	48	0.708772	0.927996	0.999999
EstimatedTotalIntraCranialVol	all	Lake2018	Ex3a	47	0.778876	0.897371	0.999999
EstimatedTotalIntraCranialVol	all	Lake2018	Ex3b	36	0.990517	0.685872	0.999999
EstimatedTotalIntraCranialVol	all	Lake2018	Ex3c	36	0.990038	0.687848	0.999999
EstimatedTotalIntraCranialVol	all	Lake2018	Ex3d	45	0.8248	0.873328	0.999999
EstimatedTotalIntraCranialVol	all	Lake2018	Ex3e	39	0.965461	0.753007	0.999999
EstimatedTotalIntraCranialVol	all	Lake2018	Ex4	47	0.732721	0.917471	0.999999
EstimatedTotalIntraCranialVol	all	Lake2018	Ex5a	40	0.947785	0.778215	0.999999
EstimatedTotalIntraCranialVol	all	Lake2018	Ex5b	48	0.745031	0.912974	0.999999
EstimatedTotalIntraCranialVol	all	Lake2018	Ex6a	41	0.944634	0.783713	0.999999
EstimatedTotalIntraCranialVol	all	Lake2018	Ex6b	42	0.941957	0.78847	0.999999
EstimatedTotalIntraCranialVol	all	Lake2018	Ex8	37	0.987039	0.701654	0.999999
EstimatedTotalIntraCranialVol	all	Lake2018	Gran	49	0.649548	0.951793	0.999999
EstimatedTotalIntraCranialVol	all	Lake2018	In1a	46	0.790421	0.891162	0.999999
EstimatedTotalIntraCranialVol	all	Lake2018	In1b	51	0.487172	1.01313	0.999999
EstimatedTotalIntraCranialVol	all	Lake2018	In1c	22	0.999999	0.408556	0.999999
EstimatedTotalIntraCranialVol	all	Lake2018	In2	42	0.928455	0.80142	0.999999
EstimatedTotalIntraCranialVol	all	Lake2018	In3	40	0.946261	0.779915	0.999999
EstimatedTotalIntraCranialVol	all	Lake2018	In4a	44	0.83528	0.866692	0.999999
EstimatedTotalIntraCranialVol	all	Lake2018	In4b	59	0.0921279	1.21884	0.999999
EstimatedTotalIntraCranialVol	all	Lake2018	In6a	56	0.21788	1.12858	0.999999
EstimatedTotalIntraCranialVol	all	Lake2018	In6b	49	0.627986	0.960035	0.999999
EstimatedTotalIntraCranialVol	all	Lake2018	In7	48	0.671661	0.942792	0.999999
EstimatedTotalIntraCranialVol	all	Lake2018	In8	52	0.428077	1.03567	0.999999
EstimatedTotalIntraCranialVol	all	Lake2018	Mic	45	0.834409	0.868325	0.999999
EstimatedTotalIntraCranialVol	all	Lake2018	Oli	68	0.0128068	1.36581	0.224119
EstimatedTotalIntraCranialVol	all	Lake2018	OPC	49	0.637036	0.956585	0.999999
EstimatedTotalIntraCranialVol	all	Lake2018	OPC_Cer	53	0.438568	1.03122	0.999999
EstimatedTotalIntraCranialVol	all	Lake2018	Per	48	0.715271	0.925351	0.999999
EstimatedTotalIntraCranialVol	all	Lake2018	Purk1	36	0.988185	0.694849	0.999999
EstimatedTotalIntraCranialVol	all	Lake2018	Purk2	33	0.99758	0.627144	0.999999
EstimatedTotalIntraCranialVol	Glycoprotein_Acetyls	Lake2018	Ast	9	0.108886	1.69117	0.666952
EstimatedTotalIntraCranialVol	Glycoprotein_Acetyls	Lake2018	Ast_Cer	4	0.821172	0.696297	0.992953
EstimatedTotalIntraCranialVol	Glycoprotein_Acetyls	Lake2018	End	5	0.673066	0.879341	0.992953
EstimatedTotalIntraCranialVol	Glycoprotein_Acetyls	Lake2018	Ex1	8	0.213608	1.44968	0.830696
EstimatedTotalIntraCranialVol	Glycoprotein_Acetyls	Lake2018	Ex2	13	0.00339601	2.64908	0.11886
EstimatedTotalIntraCranialVol	Glycoprotein_Acetyls	Lake2018	Ex3a	10	0.0547198	1.90399	0.638398
EstimatedTotalIntraCranialVol	Glycoprotein_Acetyls	Lake2018	Ex3b	5	0.661818	0.891731	0.992953
EstimatedTotalIntraCranialVol	Glycoprotein_Acetyls	Lake2018	Ex3c	4	0.815624	0.703174	0.992953
EstimatedTotalIntraCranialVol	Glycoprotein_Acetyls	Lake2018	Ex3d	5	0.665217	0.887981	0.992953
EstimatedTotalIntraCranialVol	Glycoprotein_Acetyls	Lake2018	Ex3e	4	0.814014	0.705162	0.992953
EstimatedTotalIntraCranialVol	Glycoprotein_Acetyls	Lake2018	Ex4	7	0.321785	1.28875	0.974217
EstimatedTotalIntraCranialVol	Glycoprotein_Acetyls	Lake2018	Ex5a	6	0.474941	1.10059	0.974217
EstimatedTotalIntraCranialVol	Glycoprotein_Acetyls	Lake2018	Ex5b	9	0.114335	1.67143	0.666952
EstimatedTotalIntraCranialVol	Glycoprotein_Acetyls	Lake2018	Ex6a	12	0.00885229	2.41263	0.154915
EstimatedTotalIntraCranialVol	Glycoprotein_Acetyls	Lake2018	Ex6b	7	0.343624	1.25604	0.974217
EstimatedTotalIntraCranialVol	Glycoprotein_Acetyls	Lake2018	Ex8	4	0.821172	0.696297	0.992953
EstimatedTotalIntraCranialVol	Glycoprotein_Acetyls	Lake2018	Gran	2	0.980137	0.334522	0.997359
EstimatedTotalIntraCranialVol	Glycoprotein_Acetyls	Lake2018	In1a	5	0.668595	0.884259	0.992953
EstimatedTotalIntraCranialVol	Glycoprotein_Acetyls	Lake2018	In1b	6	0.481336	1.09283	0.974217
EstimatedTotalIntraCranialVol	Glycoprotein_Acetyls	Lake2018	In1c	2	0.977924	0.342113	0.997359
EstimatedTotalIntraCranialVol	Glycoprotein_Acetyls	Lake2018	In2	2	0.980137	0.334522	0.997359
EstimatedTotalIntraCranialVol	Glycoprotein_Acetyls	Lake2018	In3	6	0.473018	1.10294	0.974217
EstimatedTotalIntraCranialVol	Glycoprotein_Acetyls	Lake2018	In4a	6	0.473018	1.10294	0.974217
EstimatedTotalIntraCranialVol	Glycoprotein_Acetyls	Lake2018	In4b	8	0.175098	1.53749	0.830696
EstimatedTotalIntraCranialVol	Glycoprotein_Acetyls	Lake2018	In6a	4	0.814417	0.704664	0.992953
EstimatedTotalIntraCranialVol	Glycoprotein_Acetyls	Lake2018	In6b	6	0.488983	1.08364	0.974217
EstimatedTotalIntraCranialVol	Glycoprotein_Acetyls	Lake2018	In7	9	0.100247	1.72462	0.666952
EstimatedTotalIntraCranialVol	Glycoprotein_Acetyls	Lake2018	In8	6	0.481336	1.09283	0.974217
EstimatedTotalIntraCranialVol	Glycoprotein_Acetyls	Lake2018	Mic	4	0.822733	0.694355	0.992953
EstimatedTotalIntraCranialVol	Glycoprotein_Acetyls	Lake2018	Oli	8	0.207431	1.46266	0.830696
EstimatedTotalIntraCranialVol	Glycoprotein_Acetyls	Lake2018	OPC	4	0.821954	0.695325	0.992953
EstimatedTotalIntraCranialVol	Glycoprotein_Acetyls	Lake2018	OPC_Cer	1	0.997359	0.163173	0.997359
EstimatedTotalIntraCranialVol	Glycoprotein_Acetyls	Lake2018	Per	6	0.501026	1.06937	0.974217
EstimatedTotalIntraCranialVol	Glycoprotein_Acetyls	Lake2018	Purk1	3	0.920577	0.523669	0.997359
EstimatedTotalIntraCranialVol	Glycoprotein_Acetyls	Lake2018	Purk2	1	0.996937	0.167553	0.997359
EstimatedTotalIntraCranialVol	Polyunsaturated_Fatty_Acids_to_Monounsaturated_Fatty_Acids_ratio	Lake2018	Ast	11	0.0636886	1.78208	0.939777
EstimatedTotalIntraCranialVol	Polyunsaturated_Fatty_Acids_to_Monounsaturated_Fatty_Acids_ratio	Lake2018	Ast_Cer	5	0.793238	0.747812	0.939777
EstimatedTotalIntraCranialVol	Polyunsaturated_Fatty_Acids_to_Monounsaturated_Fatty_Acids_ratio	Lake2018	End	7	0.489691	1.07128	0.939777
EstimatedTotalIntraCranialVol	Polyunsaturated_Fatty_Acids_to_Monounsaturated_Fatty_Acids_ratio	Lake2018	Ex1	4	0.912927	0.571887	0.939777
EstimatedTotalIntraCranialVol	Polyunsaturated_Fatty_Acids_to_Monounsaturated_Fatty_Acids_ratio	Lake2018	Ex2	12	0.0297273	1.98411	0.939777
EstimatedTotalIntraCranialVol	Polyunsaturated_Fatty_Acids_to_Monounsaturated_Fatty_Acids_ratio	Lake2018	Ex3a	6	0.662467	0.894525	0.939777
EstimatedTotalIntraCranialVol	Polyunsaturated_Fatty_Acids_to_Monounsaturated_Fatty_Acids_ratio	Lake2018	Ex3b	9	0.198984	1.44052	0.939777
EstimatedTotalIntraCranialVol	Polyunsaturated_Fatty_Acids_to_Monounsaturated_Fatty_Acids_ratio	Lake2018	Ex3c	8	0.320006	1.26431	0.939777
EstimatedTotalIntraCranialVol	Polyunsaturated_Fatty_Acids_to_Monounsaturated_Fatty_Acids_ratio	Lake2018	Ex3d	4	0.900324	0.591181	0.939777
EstimatedTotalIntraCranialVol	Polyunsaturated_Fatty_Acids_to_Monounsaturated_Fatty_Acids_ratio	Lake2018	Ex3e	6	0.635069	0.922441	0.939777
EstimatedTotalIntraCranialVol	Polyunsaturated_Fatty_Acids_to_Monounsaturated_Fatty_Acids_ratio	Lake2018	Ex4	7	0.479399	1.08258	0.939777
EstimatedTotalIntraCranialVol	Polyunsaturated_Fatty_Acids_to_Monounsaturated_Fatty_Acids_ratio	Lake2018	Ex5a	7	0.465605	1.09799	0.939777
EstimatedTotalIntraCranialVol	Polyunsaturated_Fatty_Acids_to_Monounsaturated_Fatty_Acids_ratio	Lake2018	Ex5b	7	0.506724	1.05293	0.939777
EstimatedTotalIntraCranialVol	Polyunsaturated_Fatty_Acids_to_Monounsaturated_Fatty_Acids_ratio	Lake2018	Ex6a	9	0.205572	1.42742	0.939777
EstimatedTotalIntraCranialVol	Polyunsaturated_Fatty_Acids_to_Monounsaturated_Fatty_Acids_ratio	Lake2018	Ex6b	8	0.349386	1.2244	0.939777
EstimatedTotalIntraCranialVol	Polyunsaturated_Fatty_Acids_to_Monounsaturated_Fatty_Acids_ratio	Lake2018	Ex8	6	0.646426	0.910831	0.939777
EstimatedTotalIntraCranialVol	Polyunsaturated_Fatty_Acids_to_Monounsaturated_Fatty_Acids_ratio	Lake2018	Gran	6	0.652028	0.905125	0.939777
EstimatedTotalIntraCranialVol	Polyunsaturated_Fatty_Acids_to_Monounsaturated_Fatty_Acids_ratio	Lake2018	In1a	7	0.484208	1.07728	0.939777
EstimatedTotalIntraCranialVol	Polyunsaturated_Fatty_Acids_to_Monounsaturated_Fatty_Acids_ratio	Lake2018	In1b	9	0.196475	1.44562	0.939777
EstimatedTotalIntraCranialVol	Polyunsaturated_Fatty_Acids_to_Monounsaturated_Fatty_Acids_ratio	Lake2018	In1c	4	0.894917	0.59915	0.939777
EstimatedTotalIntraCranialVol	Polyunsaturated_Fatty_Acids_to_Monounsaturated_Fatty_Acids_ratio	Lake2018	In2	5	0.797413	0.74313	0.939777
EstimatedTotalIntraCranialVol	Polyunsaturated_Fatty_Acids_to_Monounsaturated_Fatty_Acids_ratio	Lake2018	In3	5	0.779834	0.762727	0.939777
EstimatedTotalIntraCranialVol	Polyunsaturated_Fatty_Acids_to_Monounsaturated_Fatty_Acids_ratio	Lake2018	In4a	7	0.46353	1.10033	0.939777
EstimatedTotalIntraCranialVol	Polyunsaturated_Fatty_Acids_to_Monounsaturated_Fatty_Acids_ratio	Lake2018	In4b	9	0.184148	1.4716	0.939777
EstimatedTotalIntraCranialVol	Polyunsaturated_Fatty_Acids_to_Monounsaturated_Fatty_Acids_ratio	Lake2018	In6a	8	0.318108	1.26699	0.939777
EstimatedTotalIntraCranialVol	Polyunsaturated_Fatty_Acids_to_Monounsaturated_Fatty_Acids_ratio	Lake2018	In6b	6	0.644548	0.912747	0.939777
EstimatedTotalIntraCranialVol	Polyunsaturated_Fatty_Acids_to_Monounsaturated_Fatty_Acids_ratio	Lake2018	In7	9	0.198984	1.44052	0.939777
EstimatedTotalIntraCranialVol	Polyunsaturated_Fatty_Acids_to_Monounsaturated_Fatty_Acids_ratio	Lake2018	In8	5	0.786136	0.755735	0.939777
EstimatedTotalIntraCranialVol	Polyunsaturated_Fatty_Acids_to_Monounsaturated_Fatty_Acids_ratio	Lake2018	Mic	5	0.795101	0.745724	0.939777
EstimatedTotalIntraCranialVol	Polyunsaturated_Fatty_Acids_to_Monounsaturated_Fatty_Acids_ratio	Lake2018	Oli	8	0.348742	1.22524	0.939777
EstimatedTotalIntraCranialVol	Polyunsaturated_Fatty_Acids_to_Monounsaturated_Fatty_Acids_ratio	Lake2018	OPC	4	0.901981	0.588705	0.939777
EstimatedTotalIntraCranialVol	Polyunsaturated_Fatty_Acids_to_Monounsaturated_Fatty_Acids_ratio	Lake2018	OPC_Cer	2	0.992004	0.282252	0.992004
EstimatedTotalIntraCranialVol	Polyunsaturated_Fatty_Acids_to_Monounsaturated_Fatty_Acids_ratio	Lake2018	Per	4	0.905755	0.583	0.939777
EstimatedTotalIntraCranialVol	Polyunsaturated_Fatty_Acids_to_Monounsaturated_Fatty_Acids_ratio	Lake2018	Purk1	5	0.779834	0.762727	0.939777
EstimatedTotalIntraCranialVol	Polyunsaturated_Fatty_Acids_to_Monounsaturated_Fatty_Acids_ratio	Lake2018	Purk2	6	0.635706	0.921789	0.939777
MeanThickness_thickness	all	Lake2018	Ast	27	0.540522	0.994494	0.999997
MeanThickness_thickness	all	Lake2018	Ast_Cer	27	0.515656	1.00721	0.999997
MeanThickness_thickness	all	Lake2018	End	31	0.234254	1.16791	0.999997
MeanThickness_thickness	all	Lake2018	Ex1	26	0.653856	0.93653	0.999997
MeanThickness_thickness	all	Lake2018	Ex2	18	0.978601	0.641349	0.999997
MeanThickness_thickness	all	Lake2018	Ex3a	25	0.705909	0.908032	0.999997
MeanThickness_thickness	all	Lake2018	Ex3b	20	0.933036	0.729748	0.999997
MeanThickness_thickness	all	Lake2018	Ex3c	8	0.999997	0.278791	0.999997
MeanThickness_thickness	all	Lake2018	Ex3d	21	0.90265	0.766145	0.999997
MeanThickness_thickness	all	Lake2018	Ex3e	16	0.991753	0.577551	0.999997
MeanThickness_thickness	all	Lake2018	Ex4	18	0.975579	0.649075	0.999997
MeanThickness_thickness	all	Lake2018	Ex5a	16	0.991226	0.580444	0.999997
MeanThickness_thickness	all	Lake2018	Ex5b	26	0.642461	0.94239	0.999997
MeanThickness_thickness	all	Lake2018	Ex6a	24	0.749517	0.882214	0.999997
MeanThickness_thickness	all	Lake2018	Ex6b	25	0.712909	0.904243	0.999997
MeanThickness_thickness	all	Lake2018	Ex8	23	0.809398	0.843722	0.999997
MeanThickness_thickness	all	Lake2018	Gran	28	0.44735	1.04227	0.999997
MeanThickness_thickness	all	Lake2018	In1a	25	0.676988	0.92348	0.999997
MeanThickness_thickness	all	Lake2018	In1b	33	0.114545	1.2765	0.999997
MeanThickness_thickness	all	Lake2018	In1c	21	0.891165	0.776589	0.999997
MeanThickness_thickness	all	Lake2018	In2	27	0.528124	1.00081	0.999997
MeanThickness_thickness	all	Lake2018	In3	24	0.71444	0.901945	0.999997
MeanThickness_thickness	all	Lake2018	In4a	24	0.71444	0.901945	0.999997
MeanThickness_thickness	all	Lake2018	In4b	34	0.0686647	1.345	0.999997
MeanThickness_thickness	all	Lake2018	In6a	27	0.491954	1.01949	0.999997
MeanThickness_thickness	all	Lake2018	In6b	25	0.670784	0.926759	0.999997
MeanThickness_thickness	all	Lake2018	In7	20	0.933036	0.729748	0.999997
MeanThickness_thickness	all	Lake2018	In8	18	0.973629	0.653699	0.999997
MeanThickness_thickness	all	Lake2018	Mic	24	0.750603	0.88159	0.999997
MeanThickness_thickness	all	Lake2018	Oli	34	0.109635	1.27847	0.999997
MeanThickness_thickness	all	Lake2018	OPC	24	0.748429	0.882838	0.999997
MeanThickness_thickness	all	Lake2018	OPC_Cer	28	0.463923	1.03351	0.999997
MeanThickness_thickness	all	Lake2018	Per	29	0.37883	1.07874	0.999997
MeanThickness_thickness	all	Lake2018	Purk1	14	0.997845	0.504841	0.999997
MeanThickness_thickness	all	Lake2018	Purk2	23	0.793237	0.853988	0.999997
MeanThickness_thickness	Glycoprotein_Acetyls	Lake2018	Ast	4	0.242106	1.68147	0.892962
MeanThickness_thickness	Glycoprotein_Acetyls	Lake2018	Ast_Cer	2	0.725342	0.787161	0.892962
MeanThickness_thickness	Glycoprotein_Acetyls	Lake2018	End	2	0.728703	0.7817	0.892962
MeanThickness_thickness	Glycoprotein_Acetyls	Lake2018	Ex1	2	0.739883	0.763639	0.892962
MeanThickness_thickness	Glycoprotein_Acetyls	Lake2018	Ex2	2	0.729371	0.780616	0.892962
MeanThickness_thickness	Glycoprotein_Acetyls	Lake2018	Ex3a	2	0.734011	0.773105	0.892962
MeanThickness_thickness	Glycoprotein_Acetyls	Lake2018	Ex3b	3	0.455971	1.23564	0.892962
MeanThickness_thickness	Glycoprotein_Acetyls	Lake2018	Ex3c	2	0.720581	0.794925	0.892962
MeanThickness_thickness	Glycoprotein_Acetyls	Lake2018	Ex3d	2	0.723988	0.789365	0.892962
MeanThickness_thickness	Glycoprotein_Acetyls	Lake2018	Ex3e	4	0.229512	1.72432	0.892962
MeanThickness_thickness	Glycoprotein_Acetyls	Lake2018	Ex4	3	0.458122	1.23131	0.892962
MeanThickness_thickness	Glycoprotein_Acetyls	Lake2018	Ex5a	2	0.716795	0.801124	0.892962
MeanThickness_thickness	Glycoprotein_Acetyls	Lake2018	Ex5b	6	0.037464	2.71334	0.892962
MeanThickness_thickness	Glycoprotein_Acetyls	Lake2018	Ex6a	1	0.9268	0.378467	0.985366
MeanThickness_thickness	Glycoprotein_Acetyls	Lake2018	Ex6b	4	0.247053	1.66532	0.892962
MeanThickness_thickness	Glycoprotein_Acetyls	Lake2018	Ex8	4	0.235785	1.70265	0.892962
MeanThickness_thickness	Glycoprotein_Acetyls	Lake2018	Gran	2	0.728368	0.782243	0.892962
MeanThickness_thickness	Glycoprotein_Acetyls	Lake2018	In1a	3	0.461127	1.2253	0.892962
MeanThickness_thickness	Glycoprotein_Acetyls	Lake2018	In1b	4	0.230554	1.72067	0.892962
MeanThickness_thickness	Glycoprotein_Acetyls	Lake2018	In1c	0	1	0	1
MeanThickness_thickness	Glycoprotein_Acetyls	Lake2018	In2	3	0.464126	1.21934	0.892962
MeanThickness_thickness	Glycoprotein_Acetyls	Lake2018	In3	2	0.715755	0.80283	0.892962
MeanThickness_thickness	Glycoprotein_Acetyls	Lake2018	In4a	1	0.922746	0.386804	0.985366
MeanThickness_thickness	Glycoprotein_Acetyls	Lake2018	In4b	4	0.221911	1.7515	0.892962
MeanThickness_thickness	Glycoprotein_Acetyls	Lake2018	In6a	4	0.229859	1.7231	0.892962
MeanThickness_thickness	Glycoprotein_Acetyls	Lake2018	In6b	1	0.926032	0.380055	0.985366
MeanThickness_thickness	Glycoprotein_Acetyls	Lake2018	In7	5	0.0965359	2.23415	0.892962
MeanThickness_thickness	Glycoprotein_Acetyls	Lake2018	In8	2	0.720239	0.795485	0.892962
MeanThickness_thickness	Glycoprotein_Acetyls	Lake2018	Mic	3	0.461985	1.22359	0.892962
MeanThickness_thickness	Glycoprotein_Acetyls	Lake2018	Oli	3	0.473513	1.20095	0.892962
MeanThickness_thickness	Glycoprotein_Acetyls	Lake2018	OPC	2	0.726017	0.786063	0.892962
MeanThickness_thickness	Glycoprotein_Acetyls	Lake2018	OPC_Cer	1	0.929059	0.373775	0.985366
MeanThickness_thickness	Glycoprotein_Acetyls	Lake2018	Per	3	0.46712	1.21343	0.892962
MeanThickness_thickness	Glycoprotein_Acetyls	Lake2018	Purk1	0	1	0	1
MeanThickness_thickness	Glycoprotein_Acetyls	Lake2018	Purk2	3	0.452956	1.24174	0.892962
MeanThickness_thickness	Polyunsaturated_Fatty_Acids_to_Monounsaturated_Fatty_Acids_ratio	Lake2018	Ast	4	0.362897	1.35553	1
MeanThickness_thickness	Polyunsaturated_Fatty_Acids_to_Monounsaturated_Fatty_Acids_ratio	Lake2018	Ast_Cer	2	0.815724	0.643809	1
MeanThickness_thickness	Polyunsaturated_Fatty_Acids_to_Monounsaturated_Fatty_Acids_ratio	Lake2018	End	5	0.181638	1.76186	1
MeanThickness_thickness	Polyunsaturated_Fatty_Acids_to_Monounsaturated_Fatty_Acids_ratio	Lake2018	Ex1	2	0.828047	0.62457	1
MeanThickness_thickness	Polyunsaturated_Fatty_Acids_to_Monounsaturated_Fatty_Acids_ratio	Lake2018	Ex2	1	0.958204	0.309624	1
MeanThickness_thickness	Polyunsaturated_Fatty_Acids_to_Monounsaturated_Fatty_Acids_ratio	Lake2018	Ex3a	1	0.959417	0.306646	1
MeanThickness_thickness	Polyunsaturated_Fatty_Acids_to_Monounsaturated_Fatty_Acids_ratio	Lake2018	Ex3b	1	0.956227	0.314411	1
MeanThickness_thickness	Polyunsaturated_Fatty_Acids_to_Monounsaturated_Fatty_Acids_ratio	Lake2018	Ex3c	2	0.811648	0.650159	1
MeanThickness_thickness	Polyunsaturated_Fatty_Acids_to_Monounsaturated_Fatty_Acids_ratio	Lake2018	Ex3d	1	0.956775	0.313092	1
MeanThickness_thickness	Polyunsaturated_Fatty_Acids_to_Monounsaturated_Fatty_Acids_ratio	Lake2018	Ex3e	2	0.810469	0.651994	1
MeanThickness_thickness	Polyunsaturated_Fatty_Acids_to_Monounsaturated_Fatty_Acids_ratio	Lake2018	Ex4	2	0.814277	0.646064	1
MeanThickness_thickness	Polyunsaturated_Fatty_Acids_to_Monounsaturated_Fatty_Acids_ratio	Lake2018	Ex5a	0	1	0	1
MeanThickness_thickness	Polyunsaturated_Fatty_Acids_to_Monounsaturated_Fatty_Acids_ratio	Lake2018	Ex5b	3	0.604781	0.972751	1
MeanThickness_thickness	Polyunsaturated_Fatty_Acids_to_Monounsaturated_Fatty_Acids_ratio	Lake2018	Ex6a	4	0.356146	1.36973	1
MeanThickness_thickness	Polyunsaturated_Fatty_Acids_to_Monounsaturated_Fatty_Acids_ratio	Lake2018	Ex6b	3	0.603466	0.974754	1
MeanThickness_thickness	Polyunsaturated_Fatty_Acids_to_Monounsaturated_Fatty_Acids_ratio	Lake2018	Ex8	3	0.589273	0.996588	1
MeanThickness_thickness	Polyunsaturated_Fatty_Acids_to_Monounsaturated_Fatty_Acids_ratio	Lake2018	Gran	2	0.818305	0.639786	1
MeanThickness_thickness	Polyunsaturated_Fatty_Acids_to_Monounsaturated_Fatty_Acids_ratio	Lake2018	In1a	2	0.8163	0.642911	1
MeanThickness_thickness	Polyunsaturated_Fatty_Acids_to_Monounsaturated_Fatty_Acids_ratio	Lake2018	In1b	2	0.811353	0.650617	1
MeanThickness_thickness	Polyunsaturated_Fatty_Acids_to_Monounsaturated_Fatty_Acids_ratio	Lake2018	In1c	1	0.955017	0.317304	1
MeanThickness_thickness	Polyunsaturated_Fatty_Acids_to_Monounsaturated_Fatty_Acids_ratio	Lake2018	In2	2	0.818305	0.639786	1
MeanThickness_thickness	Polyunsaturated_Fatty_Acids_to_Monounsaturated_Fatty_Acids_ratio	Lake2018	In3	1	0.954543	0.31843	1
MeanThickness_thickness	Polyunsaturated_Fatty_Acids_to_Monounsaturated_Fatty_Acids_ratio	Lake2018	In4a	1	0.954543	0.31843	1
MeanThickness_thickness	Polyunsaturated_Fatty_Acids_to_Monounsaturated_Fatty_Acids_ratio	Lake2018	In4b	3	0.571117	1.02517	1
MeanThickness_thickness	Polyunsaturated_Fatty_Acids_to_Monounsaturated_Fatty_Acids_ratio	Lake2018	In6a	2	0.810764	0.651535	1
MeanThickness_thickness	Polyunsaturated_Fatty_Acids_to_Monounsaturated_Fatty_Acids_ratio	Lake2018	In6b	1	0.956866	0.312874	1
MeanThickness_thickness	Polyunsaturated_Fatty_Acids_to_Monounsaturated_Fatty_Acids_ratio	Lake2018	In7	6	0.0736782	2.21951	1
MeanThickness_thickness	Polyunsaturated_Fatty_Acids_to_Monounsaturated_Fatty_Acids_ratio	Lake2018	In8	1	0.955766	0.315518	1
MeanThickness_thickness	Polyunsaturated_Fatty_Acids_to_Monounsaturated_Fatty_Acids_ratio	Lake2018	Mic	3	0.591064	0.99381	1
MeanThickness_thickness	Polyunsaturated_Fatty_Acids_to_Monounsaturated_Fatty_Acids_ratio	Lake2018	Oli	4	0.36875	1.34344	1
MeanThickness_thickness	Polyunsaturated_Fatty_Acids_to_Monounsaturated_Fatty_Acids_ratio	Lake2018	OPC	5	0.179003	1.77171	1
MeanThickness_thickness	Polyunsaturated_Fatty_Acids_to_Monounsaturated_Fatty_Acids_ratio	Lake2018	OPC_Cer	3	0.598621	0.98216	1
MeanThickness_thickness	Polyunsaturated_Fatty_Acids_to_Monounsaturated_Fatty_Acids_ratio	Lake2018	Per	6	0.0785047	2.17955	1
MeanThickness_thickness	Polyunsaturated_Fatty_Acids_to_Monounsaturated_Fatty_Acids_ratio	Lake2018	Purk1	0	1	0	1
MeanThickness_thickness	Polyunsaturated_Fatty_Acids_to_Monounsaturated_Fatty_Acids_ratio	Lake2018	Purk2	1	0.95558	0.315963	1
WhiteSurfArea_area	all	Lake2018	Ast	68	0.137262	1.16407	0.999938
WhiteSurfArea_area	all	Lake2018	Ast_Cer	44	0.986522	0.721897	0.999938
WhiteSurfArea_area	all	Lake2018	End	62	0.372822	1.05265	0.999938
WhiteSurfArea_area	all	Lake2018	Ex1	52	0.894759	0.842114	0.999938
WhiteSurfArea_area	all	Lake2018	Ex2	51	0.891593	0.842955	0.999938
WhiteSurfArea_area	all	Lake2018	Ex3a	54	0.809243	0.889771	0.999938
WhiteSurfArea_area	all	Lake2018	Ex3b	60	0.438932	1.02878	0.999938
WhiteSurfArea_area	all	Lake2018	Ex3c	50	0.89405	0.840139	0.999938
WhiteSurfArea_area	all	Lake2018	Ex3d	68	0.113168	1.1828	0.999938
WhiteSurfArea_area	all	Lake2018	Ex3e	50	0.890261	0.842588	0.999938
WhiteSurfArea_area	all	Lake2018	Ex4	61	0.395257	1.04456	0.999938
WhiteSurfArea_area	all	Lake2018	Ex5a	54	0.730054	0.923156	0.999938
WhiteSurfArea_area	all	Lake2018	Ex5b	60	0.532071	0.996	0.999938
WhiteSurfArea_area	all	Lake2018	Ex6a	46	0.972945	0.756529	0.999938
WhiteSurfArea_area	all	Lake2018	Ex6b	58	0.633956	0.960411	0.999938
WhiteSurfArea_area	all	Lake2018	Ex8	49	0.928694	0.813169	0.999938
WhiteSurfArea_area	all	Lake2018	Gran	48	0.951425	0.789633	0.999938
WhiteSurfArea_area	all	Lake2018	In1a	57	0.628369	0.962138	0.999938
WhiteSurfArea_area	all	Lake2018	In1b	52	0.82955	0.87842	0.999938
WhiteSurfArea_area	all	Lake2018	In1c	33	0.999938	0.536911	0.999938
WhiteSurfArea_area	all	Lake2018	In2	43	0.991999	0.699366	0.999938
WhiteSurfArea_area	all	Lake2018	In3	41	0.994343	0.681763	0.999938
WhiteSurfArea_area	all	Lake2018	In4a	50	0.880336	0.848767	0.999938
WhiteSurfArea_area	all	Lake2018	In4b	65	0.158881	1.15287	0.999938
WhiteSurfArea_area	all	Lake2018	In6a	49	0.916171	0.823238	0.999938
WhiteSurfArea_area	all	Lake2018	In6b	57	0.618523	0.965627	0.999938
WhiteSurfArea_area	all	Lake2018	In7	53	0.797843	0.894125	0.999938
WhiteSurfArea_area	all	Lake2018	In8	43	0.988977	0.711538	0.999938
WhiteSurfArea_area	all	Lake2018	Mic	50	0.909871	0.829279	0.999938
WhiteSurfArea_area	all	Lake2018	Oli	86	0.000424347	1.52193	0.0148521
WhiteSurfArea_area	all	Lake2018	OPC	60	0.463813	1.01985	0.999938
WhiteSurfArea_area	all	Lake2018	OPC_Cer	62	0.394769	1.04436	0.999938
WhiteSurfArea_area	all	Lake2018	Per	62	0.384758	1.04811	0.999938
WhiteSurfArea_area	all	Lake2018	Purk1	33	0.999932	0.538859	0.999938
WhiteSurfArea_area	all	Lake2018	Purk2	37	0.999352	0.604832	0.999938
WhiteSurfArea_area	Glycoprotein_Acetyls	Lake2018	Ast	9	0.319119	1.24462	0.884172
WhiteSurfArea_area	Glycoprotein_Acetyls	Lake2018	Ast_Cer	4	0.941473	0.523741	0.97093
WhiteSurfArea_area	Glycoprotein_Acetyls	Lake2018	End	9	0.313839	1.25157	0.884172
WhiteSurfArea_area	Glycoprotein_Acetyls	Lake2018	Ex1	7	0.633762	0.925208	0.97093
WhiteSurfArea_area	Glycoprotein_Acetyls	Lake2018	Ex2	5	0.869936	0.657797	0.97093
WhiteSurfArea_area	Glycoprotein_Acetyls	Lake2018	Ex3a	8	0.468004	1.08518	0.97093
WhiteSurfArea_area	Glycoprotein_Acetyls	Lake2018	Ex3b	6	0.744021	0.812311	0.97093
WhiteSurfArea_area	Glycoprotein_Acetyls	Lake2018	Ex3c	4	0.938712	0.528914	0.97093
WhiteSurfArea_area	Glycoprotein_Acetyls	Lake2018	Ex3d	9	0.304651	1.26389	0.884172
WhiteSurfArea_area	Glycoprotein_Acetyls	Lake2018	Ex3e	9	0.295536	1.27644	0.884172
WhiteSurfArea_area	Glycoprotein_Acetyls	Lake2018	Ex4	6	0.746836	0.80946	0.97093
WhiteSurfArea_area	Glycoprotein_Acetyls	Lake2018	Ex5a	6	0.735446	0.820974	0.97093
WhiteSurfArea_area	Glycoprotein_Acetyls	Lake2018	Ex5b	12	0.0678169	1.71106	0.791197
WhiteSurfArea_area	Glycoprotein_Acetyls	Lake2018	Ex6a	10	0.19464	1.41707	0.884172
WhiteSurfArea_area	Glycoprotein_Acetyls	Lake2018	Ex6b	9	0.328407	1.23264	0.884172
WhiteSurfArea_area	Glycoprotein_Acetyls	Lake2018	Ex8	6	0.74963	0.806628	0.97093
WhiteSurfArea_area	Glycoprotein_Acetyls	Lake2018	Gran	5	0.868855	0.65917	0.97093
WhiteSurfArea_area	Glycoprotein_Acetyls	Lake2018	In1a	9	0.30858	1.25858	0.884172
WhiteSurfArea_area	Glycoprotein_Acetyls	Lake2018	In1b	13	0.0272148	1.94756	0.585405
WhiteSurfArea_area	Glycoprotein_Acetyls	Lake2018	In1c	5	0.856857	0.674156	0.97093
WhiteSurfArea_area	Glycoprotein_Acetyls	Lake2018	In2	4	0.943189	0.520464	0.97093
WhiteSurfArea_area	Glycoprotein_Acetyls	Lake2018	In3	6	0.733708	0.822727	0.97093
WhiteSurfArea_area	Glycoprotein_Acetyls	Lake2018	In4a	8	0.428929	1.12707	0.97093
WhiteSurfArea_area	Glycoprotein_Acetyls	Lake2018	In4b	10	0.172808	1.46096	0.884172
WhiteSurfArea_area	Glycoprotein_Acetyls	Lake2018	In6a	7	0.59217	0.965281	0.97093
WhiteSurfArea_area	Glycoprotein_Acetyls	Lake2018	In6b	6	0.747956	0.808325	0.97093
WhiteSurfArea_area	Glycoprotein_Acetyls	Lake2018	In7	10	0.18791	1.43008	0.884172
WhiteSurfArea_area	Glycoprotein_Acetyls	Lake2018	In8	8	0.438363	1.11672	0.97093
WhiteSurfArea_area	Glycoprotein_Acetyls	Lake2018	Mic	11	0.11301	1.57984	0.884172
WhiteSurfArea_area	Glycoprotein_Acetyls	Lake2018	Oli	13	0.0334517	1.88588	0.585405
WhiteSurfArea_area	Glycoprotein_Acetyls	Lake2018	OPC	7	0.605365	0.952464	0.97093
WhiteSurfArea_area	Glycoprotein_Acetyls	Lake2018	OPC_Cer	6	0.761126	0.794927	0.97093
WhiteSurfArea_area	Glycoprotein_Acetyls	Lake2018	Per	7	0.614952	0.943218	0.97093
WhiteSurfArea_area	Glycoprotein_Acetyls	Lake2018	Purk1	1	0.999456	0.128502	0.999456
WhiteSurfArea_area	Glycoprotein_Acetyls	Lake2018	Purk2	4	0.938105	0.530035	0.97093
WhiteSurfArea_area	Polyunsaturated_Fatty_Acids_to_Monounsaturated_Fatty_Acids_ratio	Lake2018	Ast	8	0.287514	1.31389	0.861091
WhiteSurfArea_area	Polyunsaturated_Fatty_Acids_to_Monounsaturated_Fatty_Acids_ratio	Lake2018	Ast_Cer	3	0.953366	0.461158	0.983757
WhiteSurfArea_area	Polyunsaturated_Fatty_Acids_to_Monounsaturated_Fatty_Acids_ratio	Lake2018	End	7	0.432259	1.13748	0.861091
WhiteSurfArea_area	Polyunsaturated_Fatty_Acids_to_Monounsaturated_Fatty_Acids_ratio	Lake2018	Ex1	5	0.774118	0.768917	0.903138
WhiteSurfArea_area	Polyunsaturated_Fatty_Acids_to_Monounsaturated_Fatty_Acids_ratio	Lake2018	Ex2	5	0.758546	0.786044	0.903138
WhiteSurfArea_area	Polyunsaturated_Fatty_Acids_to_Monounsaturated_Fatty_Acids_ratio	Lake2018	Ex3a	7	0.442847	1.12494	0.861091
WhiteSurfArea_area	Polyunsaturated_Fatty_Acids_to_Monounsaturated_Fatty_Acids_ratio	Lake2018	Ex3b	13	0.00744526	2.37014	0.260584
WhiteSurfArea_area	Polyunsaturated_Fatty_Acids_to_Monounsaturated_Fatty_Acids_ratio	Lake2018	Ex3c	6	0.584143	0.97582	0.903138
WhiteSurfArea_area	Polyunsaturated_Fatty_Acids_to_Monounsaturated_Fatty_Acids_ratio	Lake2018	Ex3d	10	0.0865652	1.72399	0.861091
WhiteSurfArea_area	Polyunsaturated_Fatty_Acids_to_Monounsaturated_Fatty_Acids_ratio	Lake2018	Ex3e	7	0.413694	1.16006	0.861091
WhiteSurfArea_area	Polyunsaturated_Fatty_Acids_to_Monounsaturated_Fatty_Acids_ratio	Lake2018	Ex4	7	0.422317	1.14948	0.861091
WhiteSurfArea_area	Polyunsaturated_Fatty_Acids_to_Monounsaturated_Fatty_Acids_ratio	Lake2018	Ex5a	7	0.409049	1.16584	0.861091
WhiteSurfArea_area	Polyunsaturated_Fatty_Acids_to_Monounsaturated_Fatty_Acids_ratio	Lake2018	Ex5b	6	0.615259	0.943111	0.903138
WhiteSurfArea_area	Polyunsaturated_Fatty_Acids_to_Monounsaturated_Fatty_Acids_ratio	Lake2018	Ex6a	8	0.278775	1.32769	0.861091
WhiteSurfArea_area	Polyunsaturated_Fatty_Acids_to_Monounsaturated_Fatty_Acids_ratio	Lake2018	Ex6b	9	0.177752	1.48816	0.861091
WhiteSurfArea_area	Polyunsaturated_Fatty_Acids_to_Monounsaturated_Fatty_Acids_ratio	Lake2018	Ex8	8	0.277036	1.33048	0.861091
WhiteSurfArea_area	Polyunsaturated_Fatty_Acids_to_Monounsaturated_Fatty_Acids_ratio	Lake2018	Gran	5	0.757048	0.787686	0.903138
WhiteSurfArea_area	Polyunsaturated_Fatty_Acids_to_Monounsaturated_Fatty_Acids_ratio	Lake2018	In1a	5	0.753524	0.79154	0.903138
WhiteSurfArea_area	Polyunsaturated_Fatty_Acids_to_Monounsaturated_Fatty_Acids_ratio	Lake2018	In1b	8	0.268394	1.3446	0.861091
WhiteSurfArea_area	Polyunsaturated_Fatty_Acids_to_Monounsaturated_Fatty_Acids_ratio	Lake2018	In1c	4	0.869417	0.634546	0.950925
WhiteSurfArea_area	Polyunsaturated_Fatty_Acids_to_Monounsaturated_Fatty_Acids_ratio	Lake2018	In2	2	0.988501	0.300943	0.988501
WhiteSurfArea_area	Polyunsaturated_Fatty_Acids_to_Monounsaturated_Fatty_Acids_ratio	Lake2018	In3	5	0.738009	0.808458	0.903138
WhiteSurfArea_area	Polyunsaturated_Fatty_Acids_to_Monounsaturated_Fatty_Acids_ratio	Lake2018	In4a	7	0.407058	1.16833	0.861091
WhiteSurfArea_area	Polyunsaturated_Fatty_Acids_to_Monounsaturated_Fatty_Acids_ratio	Lake2018	In4b	7	0.399096	1.17839	0.861091
WhiteSurfArea_area	Polyunsaturated_Fatty_Acids_to_Monounsaturated_Fatty_Acids_ratio	Lake2018	In6a	6	0.582199	0.97789	0.903138
WhiteSurfArea_area	Polyunsaturated_Fatty_Acids_to_Monounsaturated_Fatty_Acids_ratio	Lake2018	In6b	5	0.750985	0.794315	0.903138
WhiteSurfArea_area	Polyunsaturated_Fatty_Acids_to_Monounsaturated_Fatty_Acids_ratio	Lake2018	In7	7	0.419001	1.15353	0.861091
WhiteSurfArea_area	Polyunsaturated_Fatty_Acids_to_Monounsaturated_Fatty_Acids_ratio	Lake2018	In8	6	0.583496	0.976509	0.903138
WhiteSurfArea_area	Polyunsaturated_Fatty_Acids_to_Monounsaturated_Fatty_Acids_ratio	Lake2018	Mic	8	0.279355	1.32676	0.861091
WhiteSurfArea_area	Polyunsaturated_Fatty_Acids_to_Monounsaturated_Fatty_Acids_ratio	Lake2018	Oli	11	0.0482394	1.88238	0.84419
WhiteSurfArea_area	Polyunsaturated_Fatty_Acids_to_Monounsaturated_Fatty_Acids_ratio	Lake2018	OPC	7	0.426958	1.14385	0.861091
WhiteSurfArea_area	Polyunsaturated_Fatty_Acids_to_Monounsaturated_Fatty_Acids_ratio	Lake2018	OPC_Cer	5	0.763003	0.781157	0.903138
WhiteSurfArea_area	Polyunsaturated_Fatty_Acids_to_Monounsaturated_Fatty_Acids_ratio	Lake2018	Per	3	0.955649	0.456055	0.983757
WhiteSurfArea_area	Polyunsaturated_Fatty_Acids_to_Monounsaturated_Fatty_Acids_ratio	Lake2018	Purk1	4	0.867744	0.636802	0.950925
WhiteSurfArea_area	Polyunsaturated_Fatty_Acids_to_Monounsaturated_Fatty_Acids_ratio	Lake2018	Purk2	5	0.743776	0.802179	0.903138
EstimatedTotalIntraCranialVol	all	Skene2018	astrocytes_ependymal	48	0.269126	1.11014	0.442174
EstimatedTotalIntraCranialVol	all	Skene2018	Dopaminergic_Adult	35	0.888699	0.819776	0.919703
EstimatedTotalIntraCranialVol	all	Skene2018	Dopaminergic_Neuroblast	43	0.53093	0.99702	0.670649
EstimatedTotalIntraCranialVol	all	Skene2018	Embryonic_Dopaminergic_Neuron	48	0.225702	1.13459	0.442174
EstimatedTotalIntraCranialVol	all	Skene2018	Embryonic_GABAergic_Neuron	47	0.293436	1.09869	0.442174
EstimatedTotalIntraCranialVol	all	Skene2018	Embryonic_midbrain_nucleus_neurons	51	0.120069	1.20708	0.442174
EstimatedTotalIntraCranialVol	all	Skene2018	endothelial_mural	48	0.262218	1.11383	0.442174
EstimatedTotalIntraCranialVol	all	Skene2018	Hypothalamic_Dopaminergic_Neurons	34	0.919703	0.792888	0.919703
EstimatedTotalIntraCranialVol	all	Skene2018	Hypothalamic_GABAergic_Neurons	40	0.600059	0.968562	0.720071
EstimatedTotalIntraCranialVol	all	Skene2018	Hypothalamic_Glutamatergic_Neurons	38	0.754221	0.900257	0.861967
EstimatedTotalIntraCranialVol	all	Skene2018	interneurons	47	0.264937	1.11363	0.442174
EstimatedTotalIntraCranialVol	all	Skene2018	Medium_Spiny_Neuron	50	0.156201	1.17825	0.442174
EstimatedTotalIntraCranialVol	all	Skene2018	microglia	45	0.432636	1.03677	0.576847
EstimatedTotalIntraCranialVol	all	Skene2018	Neural_Progenitors	51	0.131111	1.19699	0.442174
EstimatedTotalIntraCranialVol	all	Skene2018	Neuroblasts	53	0.0809342	1.24541	0.388484
EstimatedTotalIntraCranialVol	all	Skene2018	Oligodendrocyte_Precursor	58	0.0139179	1.3931	0.111343
EstimatedTotalIntraCranialVol	all	Skene2018	Oligodendrocytes	55	0.0440874	1.30048	0.264525
EstimatedTotalIntraCranialVol	all	Skene2018	Oxytocin_and_Vasopressin_Expressing_Neurons	37	0.796983	0.87801	0.869436
EstimatedTotalIntraCranialVol	all	Skene2018	pyramidal_CA1	48	0.245301	1.12318	0.442174
EstimatedTotalIntraCranialVol	all	Skene2018	pyramidal_SS	48	0.258794	1.11569	0.442174
EstimatedTotalIntraCranialVol	all	Skene2018	Radial_glia_like_cells	62	0.00283003	1.50169	0.0339603
EstimatedTotalIntraCranialVol	all	Skene2018	Serotonergic_Neuron	44	0.423243	1.04125	0.576847
EstimatedTotalIntraCranialVol	all	Skene2018	Striatal_Interneuron	46	0.294783	1.09913	0.442174
EstimatedTotalIntraCranialVol	all	Skene2018	Vascular_Leptomeningeal_Cells	66	0.000395098	1.6203	0.00948236
EstimatedTotalIntraCranialVol	Glycoprotein_Acetyls	Skene2018	astrocytes_ependymal	8	0.10493	1.76413	0.62958
EstimatedTotalIntraCranialVol	Glycoprotein_Acetyls	Skene2018	Dopaminergic_Adult	4	0.684696	0.860147	0.945515
EstimatedTotalIntraCranialVol	Glycoprotein_Acetyls	Skene2018	Dopaminergic_Neuroblast	6	0.335485	1.29598	0.687732
EstimatedTotalIntraCranialVol	Glycoprotein_Acetyls	Skene2018	Embryonic_Dopaminergic_Neuron	3	0.859086	0.61865	0.945515
EstimatedTotalIntraCranialVol	Glycoprotein_Acetyls	Skene2018	Embryonic_GABAergic_Neuron	4	0.707993	0.832263	0.945515
EstimatedTotalIntraCranialVol	Glycoprotein_Acetyls	Skene2018	Embryonic_midbrain_nucleus_neurons	3	0.861905	0.614629	0.945515
EstimatedTotalIntraCranialVol	Glycoprotein_Acetyls	Skene2018	endothelial_mural	3	0.866722	0.607707	0.945515
EstimatedTotalIntraCranialVol	Glycoprotein_Acetyls	Skene2018	Hypothalamic_Dopaminergic_Neurons	1	0.991684	0.204104	0.991684
EstimatedTotalIntraCranialVol	Glycoprotein_Acetyls	Skene2018	Hypothalamic_GABAergic_Neurons	3	0.839142	0.646575	0.945515
EstimatedTotalIntraCranialVol	Glycoprotein_Acetyls	Skene2018	Hypothalamic_Glutamatergic_Neurons	1	0.99149	0.205128	0.991684
EstimatedTotalIntraCranialVol	Glycoprotein_Acetyls	Skene2018	interneurons	5	0.508085	1.07246	0.938004
EstimatedTotalIntraCranialVol	Glycoprotein_Acetyls	Skene2018	Medium_Spiny_Neuron	7	0.194443	1.53554	0.687732
EstimatedTotalIntraCranialVol	Glycoprotein_Acetyls	Skene2018	microglia	3	0.866383	0.608197	0.945515
EstimatedTotalIntraCranialVol	Glycoprotein_Acetyls	Skene2018	Neural_Progenitors	8	0.102274	1.77557	0.62958
EstimatedTotalIntraCranialVol	Glycoprotein_Acetyls	Skene2018	Neuroblasts	7	0.200967	1.51944	0.687732
EstimatedTotalIntraCranialVol	Glycoprotein_Acetyls	Skene2018	Oligodendrocyte_Precursor	6	0.33935	1.28967	0.687732
EstimatedTotalIntraCranialVol	Glycoprotein_Acetyls	Skene2018	Oligodendrocytes	10	0.0198734	2.29644	0.476962
EstimatedTotalIntraCranialVol	Glycoprotein_Acetyls	Skene2018	Oxytocin_and_Vasopressin_Expressing_Neurons	3	0.844629	0.638974	0.945515
EstimatedTotalIntraCranialVol	Glycoprotein_Acetyls	Skene2018	pyramidal_CA1	6	0.338705	1.29071	0.687732
EstimatedTotalIntraCranialVol	Glycoprotein_Acetyls	Skene2018	pyramidal_SS	6	0.343866	1.28238	0.687732
EstimatedTotalIntraCranialVol	Glycoprotein_Acetyls	Skene2018	Radial_glia_like_cells	9	0.0467464	2.03813	0.560957
EstimatedTotalIntraCranialVol	Glycoprotein_Acetyls	Skene2018	Serotonergic_Neuron	3	0.854034	0.625806	0.945515
EstimatedTotalIntraCranialVol	Glycoprotein_Acetyls	Skene2018	Striatal_Interneuron	6	0.318817	1.32399	0.687732
EstimatedTotalIntraCranialVol	Glycoprotein_Acetyls	Skene2018	Vascular_Leptomeningeal_Cells	7	0.195941	1.5318	0.687732
EstimatedTotalIntraCranialVol	Polyunsaturated_Fatty_Acids_to_Monounsaturated_Fatty_Acids_ratio	Skene2018	astrocytes_ependymal	6	0.494736	1.07494	0.791577
EstimatedTotalIntraCranialVol	Polyunsaturated_Fatty_Acids_to_Monounsaturated_Fatty_Acids_ratio	Skene2018	Dopaminergic_Adult	5	0.632276	0.92392	0.842865
EstimatedTotalIntraCranialVol	Polyunsaturated_Fatty_Acids_to_Monounsaturated_Fatty_Acids_ratio	Skene2018	Dopaminergic_Neuroblast	5	0.657392	0.896132	0.842865
EstimatedTotalIntraCranialVol	Polyunsaturated_Fatty_Acids_to_Monounsaturated_Fatty_Acids_ratio	Skene2018	Embryonic_Dopaminergic_Neuron	6	0.4755	1.09787	0.791577
EstimatedTotalIntraCranialVol	Polyunsaturated_Fatty_Acids_to_Monounsaturated_Fatty_Acids_ratio	Skene2018	Embryonic_GABAergic_Neuron	4	0.81482	0.704652	0.894428
EstimatedTotalIntraCranialVol	Polyunsaturated_Fatty_Acids_to_Monounsaturated_Fatty_Acids_ratio	Skene2018	Embryonic_midbrain_nucleus_neurons	6	0.481439	1.09072	0.791577
EstimatedTotalIntraCranialVol	Polyunsaturated_Fatty_Acids_to_Monounsaturated_Fatty_Acids_ratio	Skene2018	endothelial_mural	5	0.667268	0.885304	0.842865
EstimatedTotalIntraCranialVol	Polyunsaturated_Fatty_Acids_to_Monounsaturated_Fatty_Acids_ratio	Skene2018	Hypothalamic_Dopaminergic_Neurons	4	0.796414	0.727046	0.894428
EstimatedTotalIntraCranialVol	Polyunsaturated_Fatty_Acids_to_Monounsaturated_Fatty_Acids_ratio	Skene2018	Hypothalamic_GABAergic_Neurons	8	0.157079	1.57774	0.671614
EstimatedTotalIntraCranialVol	Polyunsaturated_Fatty_Acids_to_Monounsaturated_Fatty_Acids_ratio	Skene2018	Hypothalamic_Glutamatergic_Neurons	3	0.911399	0.540067	0.911399
EstimatedTotalIntraCranialVol	Polyunsaturated_Fatty_Acids_to_Monounsaturated_Fatty_Acids_ratio	Skene2018	interneurons	6	0.471034	1.10329	0.791577
EstimatedTotalIntraCranialVol	Polyunsaturated_Fatty_Acids_to_Monounsaturated_Fatty_Acids_ratio	Skene2018	Medium_Spiny_Neuron	9	0.101155	1.71073	0.671614
EstimatedTotalIntraCranialVol	Polyunsaturated_Fatty_Acids_to_Monounsaturated_Fatty_Acids_ratio	Skene2018	microglia	4	0.819893	0.698407	0.894428
EstimatedTotalIntraCranialVol	Polyunsaturated_Fatty_Acids_to_Monounsaturated_Fatty_Acids_ratio	Skene2018	Neural_Progenitors	8	0.193215	1.48737	0.671614
EstimatedTotalIntraCranialVol	Polyunsaturated_Fatty_Acids_to_Monounsaturated_Fatty_Acids_ratio	Skene2018	Neuroblasts	8	0.195887	1.48137	0.671614
EstimatedTotalIntraCranialVol	Polyunsaturated_Fatty_Acids_to_Monounsaturated_Fatty_Acids_ratio	Skene2018	Oligodendrocyte_Precursor	6	0.485142	1.08629	0.791577
EstimatedTotalIntraCranialVol	Polyunsaturated_Fatty_Acids_to_Monounsaturated_Fatty_Acids_ratio	Skene2018	Oligodendrocytes	6	0.49179	1.07841	0.791577
EstimatedTotalIntraCranialVol	Polyunsaturated_Fatty_Acids_to_Monounsaturated_Fatty_Acids_ratio	Skene2018	Oxytocin_and_Vasopressin_Expressing_Neurons	3	0.910017	0.542337	0.911399
EstimatedTotalIntraCranialVol	Polyunsaturated_Fatty_Acids_to_Monounsaturated_Fatty_Acids_ratio	Skene2018	pyramidal_CA1	8	0.190029	1.49463	0.671614
EstimatedTotalIntraCranialVol	Polyunsaturated_Fatty_Acids_to_Monounsaturated_Fatty_Acids_ratio	Skene2018	pyramidal_SS	6	0.490315	1.08015	0.791577
EstimatedTotalIntraCranialVol	Polyunsaturated_Fatty_Acids_to_Monounsaturated_Fatty_Acids_ratio	Skene2018	Radial_glia_like_cells	8	0.19215	1.48978	0.671614
EstimatedTotalIntraCranialVol	Polyunsaturated_Fatty_Acids_to_Monounsaturated_Fatty_Acids_ratio	Skene2018	Serotonergic_Neuron	5	0.643267	0.91171	0.842865
EstimatedTotalIntraCranialVol	Polyunsaturated_Fatty_Acids_to_Monounsaturated_Fatty_Acids_ratio	Skene2018	Striatal_Interneuron	7	0.298833	1.32103	0.791577
EstimatedTotalIntraCranialVol	Polyunsaturated_Fatty_Acids_to_Monounsaturated_Fatty_Acids_ratio	Skene2018	Vascular_Leptomeningeal_Cells	10	0.0496384	1.92647	0.671614
MeanThickness_thickness	all	Skene2018	astrocytes_ependymal	19	0.839823	0.810312	0.885942
MeanThickness_thickness	all	Skene2018	Dopaminergic_Adult	21	0.628023	0.946207	0.819599
MeanThickness_thickness	all	Skene2018	Dopaminergic_Neuroblast	26	0.264602	1.16047	0.61755
MeanThickness_thickness	all	Skene2018	Embryonic_Dopaminergic_Neuron	21	0.669667	0.922724	0.819599
MeanThickness_thickness	all	Skene2018	Embryonic_GABAergic_Neuron	21	0.682999	0.915135	0.819599
MeanThickness_thickness	all	Skene2018	Embryonic_midbrain_nucleus_neurons	35	0.00725406	1.62367	0.16941
MeanThickness_thickness	all	Skene2018	endothelial_mural	34	0.0141175	1.55221	0.16941
MeanThickness_thickness	all	Skene2018	Hypothalamic_Dopaminergic_Neurons	18	0.849027	0.799373	0.885942
MeanThickness_thickness	all	Skene2018	Hypothalamic_GABAergic_Neurons	23	0.416712	1.06603	0.736466
MeanThickness_thickness	all	Skene2018	Hypothalamic_Glutamatergic_Neurons	25	0.283044	1.14992	0.61755
MeanThickness_thickness	all	Skene2018	interneurons	28	0.135883	1.27434	0.543534
MeanThickness_thickness	all	Skene2018	Medium_Spiny_Neuron	31	0.0496439	1.41059	0.297863
MeanThickness_thickness	all	Skene2018	microglia	28	0.160086	1.24615	0.548866
MeanThickness_thickness	all	Skene2018	Neural_Progenitors	26	0.278563	1.14999	0.61755
MeanThickness_thickness	all	Skene2018	Neuroblasts	23	0.531311	1.00017	0.785894
MeanThickness_thickness	all	Skene2018	Oligodendrocyte_Precursor	30	0.0756763	1.35575	0.363246
MeanThickness_thickness	all	Skene2018	Oligodendrocytes	32	0.0358845	1.44808	0.287076
MeanThickness_thickness	all	Skene2018	Oxytocin_and_Vasopressin_Expressing_Neurons	14	0.976321	0.617032	0.976321
MeanThickness_thickness	all	Skene2018	pyramidal_CA1	25	0.345711	1.10645	0.691423
MeanThickness_thickness	all	Skene2018	pyramidal_SS	23	0.526852	1.00262	0.785894
MeanThickness_thickness	all	Skene2018	Radial_glia_like_cells	26	0.276003	1.15188	0.61755
MeanThickness_thickness	all	Skene2018	Serotonergic_Neuron	19	0.801676	0.83747	0.885942
MeanThickness_thickness	all	Skene2018	Striatal_Interneuron	22	0.556675	0.986325	0.785894
MeanThickness_thickness	all	Skene2018	Vascular_Leptomeningeal_Cells	24	0.429605	1.05676	0.736466
MeanThickness_thickness	Glycoprotein_Acetyls	Skene2018	astrocytes_ependymal	1	0.89218	0.447343	1
MeanThickness_thickness	Glycoprotein_Acetyls	Skene2018	Dopaminergic_Adult	2	0.618618	0.972093	0.961679
MeanThickness_thickness	Glycoprotein_Acetyls	Skene2018	Dopaminergic_Neuroblast	2	0.634432	0.942923	0.961679
MeanThickness_thickness	Glycoprotein_Acetyls	Skene2018	Embryonic_Dopaminergic_Neuron	2	0.631477	0.948316	0.961679
MeanThickness_thickness	Glycoprotein_Acetyls	Skene2018	Embryonic_GABAergic_Neuron	2	0.635693	0.940629	0.961679
MeanThickness_thickness	Glycoprotein_Acetyls	Skene2018	Embryonic_midbrain_nucleus_neurons	7	0.0040417	4.06349	0.0970008
MeanThickness_thickness	Glycoprotein_Acetyls	Skene2018	endothelial_mural	4	0.161482	2.0154	0.961679
MeanThickness_thickness	Glycoprotein_Acetyls	Skene2018	Hypothalamic_Dopaminergic_Neurons	1	0.88172	0.467517	1
MeanThickness_thickness	Glycoprotein_Acetyls	Skene2018	Hypothalamic_GABAergic_Neurons	2	0.608543	0.991084	0.961679
MeanThickness_thickness	Glycoprotein_Acetyls	Skene2018	Hypothalamic_Glutamatergic_Neurons	1	0.880499	0.469863	1
MeanThickness_thickness	Glycoprotein_Acetyls	Skene2018	interneurons	0	1	0	1
MeanThickness_thickness	Glycoprotein_Acetyls	Skene2018	Medium_Spiny_Neuron	2	0.635693	0.940629	0.961679
MeanThickness_thickness	Glycoprotein_Acetyls	Skene2018	microglia	2	0.640288	0.932306	0.961679
MeanThickness_thickness	Glycoprotein_Acetyls	Skene2018	Neural_Progenitors	4	0.160254	2.02192	0.961679
MeanThickness_thickness	Glycoprotein_Acetyls	Skene2018	Neuroblasts	2	0.641119	0.930807	0.961679
MeanThickness_thickness	Glycoprotein_Acetyls	Skene2018	Oligodendrocyte_Precursor	1	0.889746	0.452051	1
MeanThickness_thickness	Glycoprotein_Acetyls	Skene2018	Oligodendrocytes	0	1	0	1
MeanThickness_thickness	Glycoprotein_Acetyls	Skene2018	Oxytocin_and_Vasopressin_Expressing_Neurons	1	0.879472	0.471835	1
MeanThickness_thickness	Glycoprotein_Acetyls	Skene2018	pyramidal_CA1	2	0.636531	0.939106	0.961679
MeanThickness_thickness	Glycoprotein_Acetyls	Skene2018	pyramidal_SS	2	0.639872	0.933057	0.961679
MeanThickness_thickness	Glycoprotein_Acetyls	Skene2018	Radial_glia_like_cells	3	0.358695	1.45929	0.961679
MeanThickness_thickness	Glycoprotein_Acetyls	Skene2018	Serotonergic_Neuron	4	0.150571	2.07546	0.961679
MeanThickness_thickness	Glycoprotein_Acetyls	Skene2018	Striatal_Interneuron	0	1	0	1
MeanThickness_thickness	Glycoprotein_Acetyls	Skene2018	Vascular_Leptomeningeal_Cells	2	0.63695	0.938346	0.961679
MeanThickness_thickness	Polyunsaturated_Fatty_Acids_to_Monounsaturated_Fatty_Acids_ratio	Skene2018	astrocytes_ependymal	2	0.741864	0.759467	1
MeanThickness_thickness	Polyunsaturated_Fatty_Acids_to_Monounsaturated_Fatty_Acids_ratio	Skene2018	Dopaminergic_Adult	1	0.923668	0.38552	1
MeanThickness_thickness	Polyunsaturated_Fatty_Acids_to_Monounsaturated_Fatty_Acids_ratio	Skene2018	Dopaminergic_Neuroblast	4	0.248977	1.6446	1
MeanThickness_thickness	Polyunsaturated_Fatty_Acids_to_Monounsaturated_Fatty_Acids_ratio	Skene2018	Embryonic_Dopaminergic_Neuron	4	0.246002	1.65402	1
MeanThickness_thickness	Polyunsaturated_Fatty_Acids_to_Monounsaturated_Fatty_Acids_ratio	Skene2018	Embryonic_GABAergic_Neuron	4	0.250255	1.64059	1
MeanThickness_thickness	Polyunsaturated_Fatty_Acids_to_Monounsaturated_Fatty_Acids_ratio	Skene2018	Embryonic_midbrain_nucleus_neurons	7	0.0118899	3.19161	0.285358
MeanThickness_thickness	Polyunsaturated_Fatty_Acids_to_Monounsaturated_Fatty_Acids_ratio	Skene2018	endothelial_mural	5	0.111499	2.10032	1
MeanThickness_thickness	Polyunsaturated_Fatty_Acids_to_Monounsaturated_Fatty_Acids_ratio	Skene2018	Hypothalamic_Dopaminergic_Neurons	0	1	0	1
MeanThickness_thickness	Polyunsaturated_Fatty_Acids_to_Monounsaturated_Fatty_Acids_ratio	Skene2018	Hypothalamic_GABAergic_Neurons	2	0.71015	0.8106	1
MeanThickness_thickness	Polyunsaturated_Fatty_Acids_to_Monounsaturated_Fatty_Acids_ratio	Skene2018	Hypothalamic_Glutamatergic_Neurons	1	0.923035	0.386809	1
MeanThickness_thickness	Polyunsaturated_Fatty_Acids_to_Monounsaturated_Fatty_Acids_ratio	Skene2018	interneurons	0	1	0	1
MeanThickness_thickness	Polyunsaturated_Fatty_Acids_to_Monounsaturated_Fatty_Acids_ratio	Skene2018	Medium_Spiny_Neuron	2	0.735679	0.769332	1
MeanThickness_thickness	Polyunsaturated_Fatty_Acids_to_Monounsaturated_Fatty_Acids_ratio	Skene2018	microglia	3	0.481177	1.18048	1
MeanThickness_thickness	Polyunsaturated_Fatty_Acids_to_Monounsaturated_Fatty_Acids_ratio	Skene2018	Neural_Progenitors	3	0.479661	1.18334	1
MeanThickness_thickness	Polyunsaturated_Fatty_Acids_to_Monounsaturated_Fatty_Acids_ratio	Skene2018	Neuroblasts	2	0.740713	0.761299	1
MeanThickness_thickness	Polyunsaturated_Fatty_Acids_to_Monounsaturated_Fatty_Acids_ratio	Skene2018	Oligodendrocyte_Precursor	3	0.477129	1.18813	1
MeanThickness_thickness	Polyunsaturated_Fatty_Acids_to_Monounsaturated_Fatty_Acids_ratio	Skene2018	Oligodendrocytes	2	0.740329	0.761911	1
MeanThickness_thickness	Polyunsaturated_Fatty_Acids_to_Monounsaturated_Fatty_Acids_ratio	Skene2018	Oxytocin_and_Vasopressin_Expressing_Neurons	1	0.922236	0.388433	1
MeanThickness_thickness	Polyunsaturated_Fatty_Acids_to_Monounsaturated_Fatty_Acids_ratio	Skene2018	pyramidal_CA1	1	0.930021	0.372446	1
MeanThickness_thickness	Polyunsaturated_Fatty_Acids_to_Monounsaturated_Fatty_Acids_ratio	Skene2018	pyramidal_SS	1	0.931171	0.370049	1
MeanThickness_thickness	Polyunsaturated_Fatty_Acids_to_Monounsaturated_Fatty_Acids_ratio	Skene2018	Radial_glia_like_cells	3	0.478649	1.18525	1
MeanThickness_thickness	Polyunsaturated_Fatty_Acids_to_Monounsaturated_Fatty_Acids_ratio	Skene2018	Serotonergic_Neuron	3	0.463373	1.21466	1
MeanThickness_thickness	Polyunsaturated_Fatty_Acids_to_Monounsaturated_Fatty_Acids_ratio	Skene2018	Striatal_Interneuron	0	1	0	1
MeanThickness_thickness	Polyunsaturated_Fatty_Acids_to_Monounsaturated_Fatty_Acids_ratio	Skene2018	Vascular_Leptomeningeal_Cells	1	0.930166	0.372145	1
WhiteSurfArea_area	all	Skene2018	astrocytes_ependymal	58	0.152279	1.16691	0.321289
WhiteSurfArea_area	all	Skene2018	Dopaminergic_Adult	44	0.773568	0.897361	0.807202
WhiteSurfArea_area	all	Skene2018	Dopaminergic_Neuroblast	57	0.160644	1.16245	0.321289
WhiteSurfArea_area	all	Skene2018	Embryonic_Dopaminergic_Neuron	51	0.440068	1.03112	0.528082
WhiteSurfArea_area	all	Skene2018	Embryonic_GABAergic_Neuron	54	0.295262	1.09049	0.448173
WhiteSurfArea_area	all	Skene2018	Embryonic_midbrain_nucleus_neurons	59	0.10145	1.20811	0.270534
WhiteSurfArea_area	all	Skene2018	endothelial_mural	61	0.0699002	1.24043	0.270534
WhiteSurfArea_area	all	Skene2018	Hypothalamic_Dopaminergic_Neurons	34	0.991523	0.675764	0.991523
WhiteSurfArea_area	all	Skene2018	Hypothalamic_GABAergic_Neurons	46	0.621228	0.961795	0.709975
WhiteSurfArea_area	all	Skene2018	Hypothalamic_Glutamatergic_Neurons	51	0.365085	1.06167	0.515414
WhiteSurfArea_area	all	Skene2018	interneurons	61	0.0505595	1.27029	0.270534
WhiteSurfArea_area	all	Skene2018	Medium_Spiny_Neuron	58	0.131669	1.18273	0.316005
WhiteSurfArea_area	all	Skene2018	microglia	56	0.221533	1.12592	0.408984
WhiteSurfArea_area	all	Skene2018	Neural_Progenitors	48	0.656108	0.948972	0.715754
WhiteSurfArea_area	all	Skene2018	Neuroblasts	55	0.270806	1.10129	0.448173
WhiteSurfArea_area	all	Skene2018	Oligodendrocyte_Precursor	69	0.00415629	1.44192	0.0332503
WhiteSurfArea_area	all	Skene2018	Oligodendrocytes	82	8.13488e-06	1.75651	0.000195237
WhiteSurfArea_area	all	Skene2018	Oxytocin_and_Vasopressin_Expressing_Neurons	50	0.411709	1.04284	0.526924
WhiteSurfArea_area	all	Skene2018	pyramidal_CA1	61	0.0624573	1.25094	0.270534
WhiteSurfArea_area	all	Skene2018	pyramidal_SS	60	0.0890769	1.21917	0.270534
WhiteSurfArea_area	all	Skene2018	Radial_glia_like_cells	52	0.417148	1.03976	0.526924
WhiteSurfArea_area	all	Skene2018	Serotonergic_Neuron	53	0.298782	1.08972	0.448173
WhiteSurfArea_area	all	Skene2018	Striatal_Interneuron	58	0.0990845	1.21243	0.270534
WhiteSurfArea_area	all	Skene2018	Vascular_Leptomeningeal_Cells	76	0.000171954	1.61609	0.00206345
WhiteSurfArea_area	Glycoprotein_Acetyls	Skene2018	astrocytes_ependymal	8	0.290861	1.30436	0.699308
WhiteSurfArea_area	Glycoprotein_Acetyls	Skene2018	Dopaminergic_Adult	7	0.396636	1.17875	0.699308
WhiteSurfArea_area	Glycoprotein_Acetyls	Skene2018	Dopaminergic_Neuroblast	10	0.0891388	1.7027	0.51971
WhiteSurfArea_area	Glycoprotein_Acetyls	Skene2018	Embryonic_Dopaminergic_Neuron	3	0.951114	0.467205	0.985726
WhiteSurfArea_area	Glycoprotein_Acetyls	Skene2018	Embryonic_GABAergic_Neuron	5	0.752421	0.792954	0.985726
WhiteSurfArea_area	Glycoprotein_Acetyls	Skene2018	Embryonic_midbrain_nucleus_neurons	4	0.875565	0.627041	0.985726
WhiteSurfArea_area	Glycoprotein_Acetyls	Skene2018	endothelial_mural	7	0.437067	1.12941	0.699308
WhiteSurfArea_area	Glycoprotein_Acetyls	Skene2018	Hypothalamic_Dopaminergic_Neurons	2	0.985726	0.314652	0.985726
WhiteSurfArea_area	Glycoprotein_Acetyls	Skene2018	Hypothalamic_GABAergic_Neurons	3	0.9408	0.488296	0.985726
WhiteSurfArea_area	Glycoprotein_Acetyls	Skene2018	Hypothalamic_Glutamatergic_Neurons	3	0.944706	0.480535	0.985726
WhiteSurfArea_area	Glycoprotein_Acetyls	Skene2018	interneurons	9	0.15831	1.52724	0.51971
WhiteSurfArea_area	Glycoprotein_Acetyls	Skene2018	Medium_Spiny_Neuron	7	0.427751	1.14045	0.699308
WhiteSurfArea_area	Glycoprotein_Acetyls	Skene2018	microglia	10	0.0939772	1.68342	0.51971
WhiteSurfArea_area	Glycoprotein_Acetyls	Skene2018	Neural_Progenitors	9	0.170616	1.49757	0.51971
WhiteSurfArea_area	Glycoprotein_Acetyls	Skene2018	Neuroblasts	9	0.173237	1.49152	0.51971
WhiteSurfArea_area	Glycoprotein_Acetyls	Skene2018	Oligodendrocyte_Precursor	4	0.877421	0.6245	0.985726
WhiteSurfArea_area	Glycoprotein_Acetyls	Skene2018	Oligodendrocytes	12	0.0215346	2.07713	0.516831
WhiteSurfArea_area	Glycoprotein_Acetyls	Skene2018	Oxytocin_and_Vasopressin_Expressing_Neurons	4	0.856936	0.651898	0.985726
WhiteSurfArea_area	Glycoprotein_Acetyls	Skene2018	pyramidal_CA1	7	0.429304	1.1386	0.699308
WhiteSurfArea_area	Glycoprotein_Acetyls	Skene2018	pyramidal_SS	7	0.435516	1.13124	0.699308
WhiteSurfArea_area	Glycoprotein_Acetyls	Skene2018	Radial_glia_like_cells	9	0.169573	1.5	0.51971
WhiteSurfArea_area	Glycoprotein_Acetyls	Skene2018	Serotonergic_Neuron	4	0.867116	0.638453	0.985726
WhiteSurfArea_area	Glycoprotein_Acetyls	Skene2018	Striatal_Interneuron	7	0.405195	1.16798	0.699308
WhiteSurfArea_area	Glycoprotein_Acetyls	Skene2018	Vascular_Leptomeningeal_Cells	10	0.0911932	1.69439	0.51971
WhiteSurfArea_area	Polyunsaturated_Fatty_Acids_to_Monounsaturated_Fatty_Acids_ratio	Skene2018	astrocytes_ependymal	6	0.441953	1.14036	0.883907
WhiteSurfArea_area	Polyunsaturated_Fatty_Acids_to_Monounsaturated_Fatty_Acids_ratio	Skene2018	Dopaminergic_Adult	4	0.759335	0.771282	0.967671
WhiteSurfArea_area	Polyunsaturated_Fatty_Acids_to_Monounsaturated_Fatty_Acids_ratio	Skene2018	Dopaminergic_Neuroblast	4	0.778799	0.748102	0.967671
WhiteSurfArea_area	Polyunsaturated_Fatty_Acids_to_Monounsaturated_Fatty_Acids_ratio	Skene2018	Embryonic_Dopaminergic_Neuron	5	0.604659	0.955303	0.967671
WhiteSurfArea_area	Polyunsaturated_Fatty_Acids_to_Monounsaturated_Fatty_Acids_ratio	Skene2018	Embryonic_GABAergic_Neuron	4	0.780323	0.746279	0.967671
WhiteSurfArea_area	Polyunsaturated_Fatty_Acids_to_Monounsaturated_Fatty_Acids_ratio	Skene2018	Embryonic_midbrain_nucleus_neurons	3	0.903846	0.552046	0.967671
WhiteSurfArea_area	Polyunsaturated_Fatty_Acids_to_Monounsaturated_Fatty_Acids_ratio	Skene2018	endothelial_mural	7	0.278817	1.35634	0.743511
WhiteSurfArea_area	Polyunsaturated_Fatty_Acids_to_Monounsaturated_Fatty_Acids_ratio	Skene2018	Hypothalamic_Dopaminergic_Neurons	2	0.967671	0.373375	0.967671
WhiteSurfArea_area	Polyunsaturated_Fatty_Acids_to_Monounsaturated_Fatty_Acids_ratio	Skene2018	Hypothalamic_GABAergic_Neurons	3	0.885328	0.58074	0.967671
WhiteSurfArea_area	Polyunsaturated_Fatty_Acids_to_Monounsaturated_Fatty_Acids_ratio	Skene2018	Hypothalamic_Glutamatergic_Neurons	4	0.757156	0.773868	0.967671
WhiteSurfArea_area	Polyunsaturated_Fatty_Acids_to_Monounsaturated_Fatty_Acids_ratio	Skene2018	interneurons	8	0.146084	1.612	0.474841
WhiteSurfArea_area	Polyunsaturated_Fatty_Acids_to_Monounsaturated_Fatty_Acids_ratio	Skene2018	Medium_Spiny_Neuron	8	0.153252	1.59101	0.474841
WhiteSurfArea_area	Polyunsaturated_Fatty_Acids_to_Monounsaturated_Fatty_Acids_ratio	Skene2018	microglia	8	0.15828	1.57687	0.474841
WhiteSurfArea_area	Polyunsaturated_Fatty_Acids_to_Monounsaturated_Fatty_Acids_ratio	Skene2018	Neural_Progenitors	8	0.156901	1.58071	0.474841
WhiteSurfArea_area	Polyunsaturated_Fatty_Acids_to_Monounsaturated_Fatty_Acids_ratio	Skene2018	Neuroblasts	5	0.620254	0.937625	0.967671
WhiteSurfArea_area	Polyunsaturated_Fatty_Acids_to_Monounsaturated_Fatty_Acids_ratio	Skene2018	Oligodendrocyte_Precursor	5	0.613516	0.945236	0.967671
WhiteSurfArea_area	Polyunsaturated_Fatty_Acids_to_Monounsaturated_Fatty_Acids_ratio	Skene2018	Oligodendrocytes	9	0.0812831	1.80214	0.474841
WhiteSurfArea_area	Polyunsaturated_Fatty_Acids_to_Monounsaturated_Fatty_Acids_ratio	Skene2018	Oxytocin_and_Vasopressin_Expressing_Neurons	2	0.966385	0.376826	0.967671
WhiteSurfArea_area	Polyunsaturated_Fatty_Acids_to_Monounsaturated_Fatty_Acids_ratio	Skene2018	pyramidal_CA1	10	0.0359856	2.05292	0.474841
WhiteSurfArea_area	Polyunsaturated_Fatty_Acids_to_Monounsaturated_Fatty_Acids_ratio	Skene2018	pyramidal_SS	9	0.0806986	1.80506	0.474841
WhiteSurfArea_area	Polyunsaturated_Fatty_Acids_to_Monounsaturated_Fatty_Acids_ratio	Skene2018	Radial_glia_like_cells	6	0.434798	1.1496	0.883907
WhiteSurfArea_area	Polyunsaturated_Fatty_Acids_to_Monounsaturated_Fatty_Acids_ratio	Skene2018	Serotonergic_Neuron	3	0.897496	0.562086	0.967671
WhiteSurfArea_area	Polyunsaturated_Fatty_Acids_to_Monounsaturated_Fatty_Acids_ratio	Skene2018	Striatal_Interneuron	6	0.409673	1.18308	0.883907
WhiteSurfArea_area	Polyunsaturated_Fatty_Acids_to_Monounsaturated_Fatty_Acids_ratio	Skene2018	Vascular_Leptomeningeal_Cells	9	0.0786732	1.81534	0.474841
EstimatedTotalIntraCranialVol	all	Saunders2018	CB_ASTROCYTE	51	0.161443	1.17242	0.268057
EstimatedTotalIntraCranialVol	all	Saunders2018	CB_CHOROID_PLEXUS	50	0.181613	1.1597	0.285392
EstimatedTotalIntraCranialVol	all	Saunders2018	CB_ENDOTHELIAL_STALK	59	0.0139247	1.38924	0.0456096
EstimatedTotalIntraCranialVol	all	Saunders2018	CB_ENDOTHELIAL_TIP	44	0.526894	0.998578	0.579583
EstimatedTotalIntraCranialVol	all	Saunders2018	CB_MICROGLIA	45	0.465526	1.02314	0.53203
EstimatedTotalIntraCranialVol	all	Saunders2018	CB_MURAL	51	0.15633	1.17629	0.268057
EstimatedTotalIntraCranialVol	all	Saunders2018	CB_NEURON	43	0.565861	0.98299	0.604257
EstimatedTotalIntraCranialVol	all	Saunders2018	CB_OLIGODENDROCYTE	55	0.0538764	1.28116	0.119454
EstimatedTotalIntraCranialVol	all	Saunders2018	CB_POLYDENDROCYTE	66	0.000829975	1.56955	0.0126387
EstimatedTotalIntraCranialVol	all	Saunders2018	ENT_ASTROCYTE	66	0.000611309	1.59055	0.0126387
EstimatedTotalIntraCranialVol	all	Saunders2018	ENT_ENDOTHELIAL_STALK	60	0.0105195	1.40844	0.0420778
EstimatedTotalIntraCranialVol	all	Saunders2018	ENT_ENDOTHELIAL_TIP	57	0.0263244	1.34158	0.072392
EstimatedTotalIntraCranialVol	all	Saunders2018	ENT_MURAL	56	0.0380799	1.31122	0.0980021
EstimatedTotalIntraCranialVol	all	Saunders2018	ENT_NEURON	31	0.984275	0.691217	0.984275
EstimatedTotalIntraCranialVol	all	Saunders2018	ENT_OLIGODENDROCYTE	59	0.0141183	1.38809	0.0456096
EstimatedTotalIntraCranialVol	all	Saunders2018	ENT_POLYDENDROCYTE	58	0.0200462	1.36201	0.0588022
EstimatedTotalIntraCranialVol	all	Saunders2018	FC_ASTROCYTE	66	0.000686363	1.58261	0.0126387
EstimatedTotalIntraCranialVol	all	Saunders2018	FC_ENDOTHELIAL_STALK	63	0.00333403	1.4848	0.0183371
EstimatedTotalIntraCranialVol	all	Saunders2018	FC_ENDOTHELIAL_TIP	53	0.0918643	1.23203	0.175312
EstimatedTotalIntraCranialVol	all	Saunders2018	FC_MACROPHAGE	54	0.0687267	1.25969	0.137453
EstimatedTotalIntraCranialVol	all	Saunders2018	FC_MICROGLIA	48	0.2903	1.09918	0.375683
EstimatedTotalIntraCranialVol	all	Saunders2018	FC_MURAL	49	0.242872	1.12322	0.33925
EstimatedTotalIntraCranialVol	all	Saunders2018	FC_NEURON	46	0.397351	1.05125	0.466225
EstimatedTotalIntraCranialVol	all	Saunders2018	FC_OLIGODENDROCYTE	64	0.00177172	1.5263	0.0164036
EstimatedTotalIntraCranialVol	all	Saunders2018	FC_POLYDENDROCYTE	63	0.00242326	1.50838	0.0164036
EstimatedTotalIntraCranialVol	all	Saunders2018	GP_ASTROCYTE	66	0.000861732	1.56696	0.0126387
EstimatedTotalIntraCranialVol	all	Saunders2018	GP_ENDOTHELIAL_STALK	64	0.0021093	1.51372	0.0164036
EstimatedTotalIntraCranialVol	all	Saunders2018	GP_ENDOTHELIAL_TIP	51	0.167973	1.16762	0.273004
EstimatedTotalIntraCranialVol	all	Saunders2018	GP_EPENDYMAL	49	0.259539	1.11404	0.340888
EstimatedTotalIntraCranialVol	all	Saunders2018	GP_MACROPHAGE	55	0.0556548	1.27799	0.119454
EstimatedTotalIntraCranialVol	all	Saunders2018	GP_MICROGLIA	49	0.254486	1.11678	0.339315
EstimatedTotalIntraCranialVol	all	Saunders2018	GP_MITOTIC	51	0.161443	1.17242	0.268057
EstimatedTotalIntraCranialVol	all	Saunders2018	GP_MURAL	53	0.0936323	1.22999	0.175312
EstimatedTotalIntraCranialVol	all	Saunders2018	GP_NEURON	45	0.426486	1.03936	0.493826
EstimatedTotalIntraCranialVol	all	Saunders2018	GP_OLIGODENDROCYTE	57	0.0297883	1.33051	0.0794355
EstimatedTotalIntraCranialVol	all	Saunders2018	GP_POLYDENDROCYTE	59	0.0126302	1.39734	0.0456096
EstimatedTotalIntraCranialVol	all	Saunders2018	HC_ASTROCYTE	72	2.50909e-05	1.75958	0.002208
EstimatedTotalIntraCranialVol	all	Saunders2018	HC_CHOROID_PLEXUS	43	0.561787	0.984622	0.604257
EstimatedTotalIntraCranialVol	all	Saunders2018	HC_ENDOTHELIAL_STALK	62	0.00542181	1.45249	0.0280658
EstimatedTotalIntraCranialVol	all	Saunders2018	HC_ENDOTHELIAL_TIP	55	0.0515719	1.28541	0.119454
EstimatedTotalIntraCranialVol	all	Saunders2018	HC_EPENDYMAL	50	0.209209	1.14168	0.30181
EstimatedTotalIntraCranialVol	all	Saunders2018	HC_MACROPHAGE	50	0.198795	1.14825	0.291984
EstimatedTotalIntraCranialVol	all	Saunders2018	HC_MICROGLIA	50	0.195872	1.15015	0.291984
EstimatedTotalIntraCranialVol	all	Saunders2018	HC_MURAL	49	0.233121	1.12879	0.330882
EstimatedTotalIntraCranialVol	all	Saunders2018	HC_NEUROGENESIS	55	0.0482552	1.29183	0.117957
EstimatedTotalIntraCranialVol	all	Saunders2018	HC_NEURON	46	0.369455	1.06351	0.439351
EstimatedTotalIntraCranialVol	all	Saunders2018	HC_OLIGODENDROCYTE	63	0.00277605	1.49837	0.0174494
EstimatedTotalIntraCranialVol	all	Saunders2018	HC_POLYDENDROCYTE	49	0.19908	1.14966	0.291984
EstimatedTotalIntraCranialVol	all	Saunders2018	PC_ASTROCYTE	64	0.00153696	1.53651	0.0164036
EstimatedTotalIntraCranialVol	all	Saunders2018	PC_ENDOTHELIAL_STALK	65	0.00131028	1.54283	0.0164036
EstimatedTotalIntraCranialVol	all	Saunders2018	PC_ENDOTHELIAL_TIP	47	0.349734	1.07165	0.433265
EstimatedTotalIntraCranialVol	all	Saunders2018	PC_MACROPHAGE	58	0.0187702	1.36767	0.0569579
EstimatedTotalIntraCranialVol	all	Saunders2018	PC_MICROGLIA	47	0.359413	1.06727	0.433265
EstimatedTotalIntraCranialVol	all	Saunders2018	PC_MURAL	55	0.0544645	1.2801	0.119454
EstimatedTotalIntraCranialVol	all	Saunders2018	PC_NEURON	42	0.647594	0.949722	0.67045
EstimatedTotalIntraCranialVol	all	Saunders2018	PC_OLIGODENDROCYTE	55	0.0538764	1.28116	0.119454
EstimatedTotalIntraCranialVol	all	Saunders2018	PC_POLYDENDROCYTE	54	0.0593283	1.27446	0.124307
EstimatedTotalIntraCranialVol	all	Saunders2018	SN_ASTROCYTE	64	0.00207317	1.51497	0.0164036
EstimatedTotalIntraCranialVol	all	Saunders2018	SN_ENDOTHELIAL_STALK	61	0.00776536	1.42871	0.0325405
EstimatedTotalIntraCranialVol	all	Saunders2018	SN_ENDOTHELIAL_TIP	53	0.0833708	1.2423	0.163036
EstimatedTotalIntraCranialVol	all	Saunders2018	SN_EPENDYMAL	51	0.170627	1.16571	0.273004
EstimatedTotalIntraCranialVol	all	Saunders2018	SN_MACROPHAGE	52	0.121552	1.20356	0.218297
EstimatedTotalIntraCranialVol	all	Saunders2018	SN_MICROGLIA	61	0.006578	1.44174	0.0304665
EstimatedTotalIntraCranialVol	all	Saunders2018	SN_MURAL	44	0.514541	1.00353	0.573159
EstimatedTotalIntraCranialVol	all	Saunders2018	SN_NEURON	33	0.964389	0.739055	0.975474
EstimatedTotalIntraCranialVol	all	Saunders2018	SN_OLIGODENDROCYTE	59	0.0135441	1.39155	0.0456096
EstimatedTotalIntraCranialVol	all	Saunders2018	SN_POLYDENDROCYTE	66	0.000611309	1.59055	0.0126387
EstimatedTotalIntraCranialVol	all	Saunders2018	STR_ASTROCYTE	56	0.0389781	1.30905	0.0980021
EstimatedTotalIntraCranialVol	all	Saunders2018	STR_ENDOTHELIAL_STALK	55	0.0612526	1.26857	0.125354
EstimatedTotalIntraCranialVol	all	Saunders2018	STR_ENDOTHELIAL_TIP	59	0.0145121	1.3858	0.0456096
EstimatedTotalIntraCranialVol	all	Saunders2018	STR_EPENDYMAL	45	0.479928	1.01728	0.541457
EstimatedTotalIntraCranialVol	all	Saunders2018	STR_MACROPHAGE	47	0.357472	1.06814	0.433265
EstimatedTotalIntraCranialVol	all	Saunders2018	STR_MICROGLIA	49	0.247819	1.12045	0.339315
EstimatedTotalIntraCranialVol	all	Saunders2018	STR_MURAL	48	0.295694	1.09647	0.377117
EstimatedTotalIntraCranialVol	all	Saunders2018	STR_NEUROGENESIS	59	0.0135441	1.39155	0.0456096
EstimatedTotalIntraCranialVol	all	Saunders2018	STR_NEURON	47	0.32305	1.08411	0.40612
EstimatedTotalIntraCranialVol	all	Saunders2018	STR_OLIGODENDROCYTE	58	0.0216695	1.35527	0.0615133
EstimatedTotalIntraCranialVol	all	Saunders2018	STR_POLYDENDROCYTE	43	0.569924	0.981364	0.604257
EstimatedTotalIntraCranialVol	all	Saunders2018	TH_ASTROCYTE	63	0.00238205	1.50964	0.0164036
EstimatedTotalIntraCranialVol	all	Saunders2018	TH_ENDOTHELIAL_STALK	61	0.00753686	1.43107	0.0325405
EstimatedTotalIntraCranialVol	all	Saunders2018	TH_ENDOTHELIAL_TIP	52	0.119423	1.20555	0.218297
EstimatedTotalIntraCranialVol	all	Saunders2018	TH_EPENDYMAL	43	0.615757	0.963011	0.645078
EstimatedTotalIntraCranialVol	all	Saunders2018	TH_MACROPHAGE	49	0.251142	1.11861	0.339315
EstimatedTotalIntraCranialVol	all	Saunders2018	TH_MICROGLIA	52	0.130313	1.19565	0.22935
EstimatedTotalIntraCranialVol	all	Saunders2018	TH_MURAL	50	0.19442	1.15109	0.291984
EstimatedTotalIntraCranialVol	all	Saunders2018	TH_NEURON	36	0.916651	0.799998	0.937968
EstimatedTotalIntraCranialVol	all	Saunders2018	TH_OLIGODENDROCYTE	61	0.006578	1.44174	0.0304665
EstimatedTotalIntraCranialVol	all	Saunders2018	TH_POLYDENDROCYTE	63	0.00301865	1.49217	0.0177094
EstimatedTotalIntraCranialVol	Glycoprotein_Acetyls	Saunders2018	CB_ASTROCYTE	8	0.110705	1.74027	0.490141
EstimatedTotalIntraCranialVol	Glycoprotein_Acetyls	Saunders2018	CB_CHOROID_PLEXUS	3	0.869076	0.6043	0.98894
EstimatedTotalIntraCranialVol	Glycoprotein_Acetyls	Saunders2018	CB_ENDOTHELIAL_STALK	3	0.872703	0.599017	0.98894
EstimatedTotalIntraCranialVol	Glycoprotein_Acetyls	Saunders2018	CB_ENDOTHELIAL_TIP	8	0.108306	1.75002	0.490141
EstimatedTotalIntraCranialVol	Glycoprotein_Acetyls	Saunders2018	CB_MICROGLIA	4	0.723023	0.814373	0.943393
EstimatedTotalIntraCranialVol	Glycoprotein_Acetyls	Saunders2018	CB_MURAL	7	0.209118	1.50006	0.603863
EstimatedTotalIntraCranialVol	Glycoprotein_Acetyls	Saunders2018	CB_NEURON	3	0.867398	0.60673	0.98894
EstimatedTotalIntraCranialVol	Glycoprotein_Acetyls	Saunders2018	CB_OLIGODENDROCYTE	6	0.356809	1.26196	0.776975
EstimatedTotalIntraCranialVol	Glycoprotein_Acetyls	Saunders2018	CB_POLYDENDROCYTE	5	0.546653	1.02431	0.834442
EstimatedTotalIntraCranialVol	Glycoprotein_Acetyls	Saunders2018	ENT_ASTROCYTE	9	0.0503457	2.00714	0.322601
EstimatedTotalIntraCranialVol	Glycoprotein_Acetyls	Saunders2018	ENT_ENDOTHELIAL_STALK	4	0.728447	0.807926	0.943393
EstimatedTotalIntraCranialVol	Glycoprotein_Acetyls	Saunders2018	ENT_ENDOTHELIAL_TIP	5	0.535284	1.03824	0.834442
EstimatedTotalIntraCranialVol	Glycoprotein_Acetyls	Saunders2018	ENT_MURAL	9	0.0507351	2.00393	0.322601
EstimatedTotalIntraCranialVol	Glycoprotein_Acetyls	Saunders2018	ENT_NEURON	1	0.992979	0.196873	0.9935
EstimatedTotalIntraCranialVol	Glycoprotein_Acetyls	Saunders2018	ENT_OLIGODENDROCYTE	6	0.357457	1.26096	0.776975
EstimatedTotalIntraCranialVol	Glycoprotein_Acetyls	Saunders2018	ENT_POLYDENDROCYTE	9	0.0513229	1.99913	0.322601
EstimatedTotalIntraCranialVol	Glycoprotein_Acetyls	Saunders2018	FC_ASTROCYTE	12	0.00285018	2.82089	0.125408
EstimatedTotalIntraCranialVol	Glycoprotein_Acetyls	Saunders2018	FC_ENDOTHELIAL_STALK	5	0.547317	1.0235	0.834442
EstimatedTotalIntraCranialVol	Glycoprotein_Acetyls	Saunders2018	FC_ENDOTHELIAL_TIP	5	0.536628	1.03659	0.834442
EstimatedTotalIntraCranialVol	Glycoprotein_Acetyls	Saunders2018	FC_MACROPHAGE	2	0.959268	0.39426	0.9935
EstimatedTotalIntraCranialVol	Glycoprotein_Acetyls	Saunders2018	FC_MICROGLIA	6	0.355512	1.26398	0.776975
EstimatedTotalIntraCranialVol	Glycoprotein_Acetyls	Saunders2018	FC_MURAL	7	0.209632	1.49887	0.603863
EstimatedTotalIntraCranialVol	Glycoprotein_Acetyls	Saunders2018	FC_NEURON	2	0.959138	0.394575	0.9935
EstimatedTotalIntraCranialVol	Glycoprotein_Acetyls	Saunders2018	FC_OLIGODENDROCYTE	6	0.357457	1.26096	0.776975
EstimatedTotalIntraCranialVol	Glycoprotein_Acetyls	Saunders2018	FC_POLYDENDROCYTE	8	0.107286	1.75423	0.490141
EstimatedTotalIntraCranialVol	Glycoprotein_Acetyls	Saunders2018	GP_ASTROCYTE	10	0.0228999	2.24016	0.223911
EstimatedTotalIntraCranialVol	Glycoprotein_Acetyls	Saunders2018	GP_ENDOTHELIAL_STALK	5	0.546653	1.02431	0.834442
EstimatedTotalIntraCranialVol	Glycoprotein_Acetyls	Saunders2018	GP_ENDOTHELIAL_TIP	6	0.362	1.25396	0.776975
EstimatedTotalIntraCranialVol	Glycoprotein_Acetyls	Saunders2018	GP_EPENDYMAL	2	0.961172	0.389596	0.9935
EstimatedTotalIntraCranialVol	Glycoprotein_Acetyls	Saunders2018	GP_MACROPHAGE	4	0.726287	0.810494	0.943393
EstimatedTotalIntraCranialVol	Glycoprotein_Acetyls	Saunders2018	GP_MICROGLIA	4	0.728447	0.807926	0.943393
EstimatedTotalIntraCranialVol	Glycoprotein_Acetyls	Saunders2018	GP_MITOTIC	11	0.0083395	2.53185	0.146775
EstimatedTotalIntraCranialVol	Glycoprotein_Acetyls	Saunders2018	GP_MURAL	7	0.208605	1.50126	0.603863
EstimatedTotalIntraCranialVol	Glycoprotein_Acetyls	Saunders2018	GP_NEURON	2	0.957004	0.399673	0.9935
EstimatedTotalIntraCranialVol	Glycoprotein_Acetyls	Saunders2018	GP_OLIGODENDROCYTE	5	0.541986	1.03	0.834442
EstimatedTotalIntraCranialVol	Glycoprotein_Acetyls	Saunders2018	GP_POLYDENDROCYTE	10	0.0209111	2.27617	0.223911
EstimatedTotalIntraCranialVol	Glycoprotein_Acetyls	Saunders2018	HC_ASTROCYTE	14	0.000253067	3.43382	0.0222699
EstimatedTotalIntraCranialVol	Glycoprotein_Acetyls	Saunders2018	HC_CHOROID_PLEXUS	7	0.200462	1.52067	0.603863
EstimatedTotalIntraCranialVol	Glycoprotein_Acetyls	Saunders2018	HC_ENDOTHELIAL_STALK	5	0.549973	1.02027	0.834442
EstimatedTotalIntraCranialVol	Glycoprotein_Acetyls	Saunders2018	HC_ENDOTHELIAL_TIP	5	0.536628	1.03659	0.834442
EstimatedTotalIntraCranialVol	Glycoprotein_Acetyls	Saunders2018	HC_EPENDYMAL	4	0.728986	0.807287	0.943393
EstimatedTotalIntraCranialVol	Glycoprotein_Acetyls	Saunders2018	HC_MACROPHAGE	5	0.53998	1.03246	0.834442
EstimatedTotalIntraCranialVol	Glycoprotein_Acetyls	Saunders2018	HC_MICROGLIA	7	0.209118	1.50006	0.603863
EstimatedTotalIntraCranialVol	Glycoprotein_Acetyls	Saunders2018	HC_MURAL	8	0.107626	1.75282	0.490141
EstimatedTotalIntraCranialVol	Glycoprotein_Acetyls	Saunders2018	HC_NEUROGENESIS	6	0.350331	1.27209	0.776975
EstimatedTotalIntraCranialVol	Glycoprotein_Acetyls	Saunders2018	HC_NEURON	2	0.957277	0.399029	0.9935
EstimatedTotalIntraCranialVol	Glycoprotein_Acetyls	Saunders2018	HC_OLIGODENDROCYTE	6	0.357457	1.26096	0.776975
EstimatedTotalIntraCranialVol	Glycoprotein_Acetyls	Saunders2018	HC_POLYDENDROCYTE	5	0.520399	1.05681	0.834442
EstimatedTotalIntraCranialVol	Glycoprotein_Acetyls	Saunders2018	PC_ASTROCYTE	11	0.00790807	2.55221	0.146775
EstimatedTotalIntraCranialVol	Glycoprotein_Acetyls	Saunders2018	PC_ENDOTHELIAL_STALK	5	0.545987	1.02512	0.834442
EstimatedTotalIntraCranialVol	Glycoprotein_Acetyls	Saunders2018	PC_ENDOTHELIAL_TIP	4	0.724659	0.812429	0.943393
EstimatedTotalIntraCranialVol	Glycoprotein_Acetyls	Saunders2018	PC_MACROPHAGE	3	0.871065	0.601408	0.98894
EstimatedTotalIntraCranialVol	Glycoprotein_Acetyls	Saunders2018	PC_MICROGLIA	8	0.111396	1.7375	0.490141
EstimatedTotalIntraCranialVol	Glycoprotein_Acetyls	Saunders2018	PC_MURAL	6	0.357457	1.26096	0.776975
EstimatedTotalIntraCranialVol	Glycoprotein_Acetyls	Saunders2018	PC_NEURON	1	0.993449	0.19405	0.9935
EstimatedTotalIntraCranialVol	Glycoprotein_Acetyls	Saunders2018	PC_OLIGODENDROCYTE	7	0.209632	1.49887	0.603863
EstimatedTotalIntraCranialVol	Glycoprotein_Acetyls	Saunders2018	PC_POLYDENDROCYTE	5	0.526512	1.04914	0.834442
EstimatedTotalIntraCranialVol	Glycoprotein_Acetyls	Saunders2018	SN_ASTROCYTE	10	0.0225931	2.24549	0.223911
EstimatedTotalIntraCranialVol	Glycoprotein_Acetyls	Saunders2018	SN_ENDOTHELIAL_STALK	5	0.547982	1.02269	0.834442
EstimatedTotalIntraCranialVol	Glycoprotein_Acetyls	Saunders2018	SN_ENDOTHELIAL_TIP	4	0.716968	0.821575	0.943393
EstimatedTotalIntraCranialVol	Glycoprotein_Acetyls	Saunders2018	SN_EPENDYMAL	3	0.875924	0.594288	0.98894
EstimatedTotalIntraCranialVol	Glycoprotein_Acetyls	Saunders2018	SN_MACROPHAGE	3	0.87205	0.599971	0.98894
EstimatedTotalIntraCranialVol	Glycoprotein_Acetyls	Saunders2018	SN_MICROGLIA	11	0.00829555	2.53388	0.146775
EstimatedTotalIntraCranialVol	Glycoprotein_Acetyls	Saunders2018	SN_MURAL	6	0.350331	1.27209	0.776975
EstimatedTotalIntraCranialVol	Glycoprotein_Acetyls	Saunders2018	SN_NEURON	2	0.956868	0.399995	0.9935
EstimatedTotalIntraCranialVol	Glycoprotein_Acetyls	Saunders2018	SN_OLIGODENDROCYTE	7	0.208605	1.50126	0.603863
EstimatedTotalIntraCranialVol	Glycoprotein_Acetyls	Saunders2018	SN_POLYDENDROCYTE	7	0.207068	1.50487	0.603863
EstimatedTotalIntraCranialVol	Glycoprotein_Acetyls	Saunders2018	STR_ASTROCYTE	9	0.0511265	2.00073	0.322601
EstimatedTotalIntraCranialVol	Glycoprotein_Acetyls	Saunders2018	STR_ENDOTHELIAL_STALK	3	0.87656	0.593351	0.98894
EstimatedTotalIntraCranialVol	Glycoprotein_Acetyls	Saunders2018	STR_ENDOTHELIAL_TIP	7	0.211176	1.49529	0.603863
EstimatedTotalIntraCranialVol	Glycoprotein_Acetyls	Saunders2018	STR_EPENDYMAL	2	0.960421	0.391449	0.9935
EstimatedTotalIntraCranialVol	Glycoprotein_Acetyls	Saunders2018	STR_MACROPHAGE	4	0.726828	0.809851	0.943393
EstimatedTotalIntraCranialVol	Glycoprotein_Acetyls	Saunders2018	STR_MICROGLIA	4	0.726287	0.810494	0.943393
EstimatedTotalIntraCranialVol	Glycoprotein_Acetyls	Saunders2018	STR_MURAL	5	0.53998	1.03246	0.834442
EstimatedTotalIntraCranialVol	Glycoprotein_Acetyls	Saunders2018	STR_NEUROGENESIS	7	0.208605	1.50126	0.603863
EstimatedTotalIntraCranialVol	Glycoprotein_Acetyls	Saunders2018	STR_NEURON	3	0.868072	0.605756	0.98894
EstimatedTotalIntraCranialVol	Glycoprotein_Acetyls	Saunders2018	STR_OLIGODENDROCYTE	7	0.212725	1.49173	0.603863
EstimatedTotalIntraCranialVol	Glycoprotein_Acetyls	Saunders2018	STR_POLYDENDROCYTE	4	0.716968	0.821575	0.943393
EstimatedTotalIntraCranialVol	Glycoprotein_Acetyls	Saunders2018	TH_ASTROCYTE	9	0.0497654	2.01198	0.322601
EstimatedTotalIntraCranialVol	Glycoprotein_Acetyls	Saunders2018	TH_ENDOTHELIAL_STALK	5	0.546653	1.02431	0.834442
EstimatedTotalIntraCranialVol	Glycoprotein_Acetyls	Saunders2018	TH_ENDOTHELIAL_TIP	5	0.536628	1.03659	0.834442
EstimatedTotalIntraCranialVol	Glycoprotein_Acetyls	Saunders2018	TH_EPENDYMAL	3	0.875606	0.594758	0.98894
EstimatedTotalIntraCranialVol	Glycoprotein_Acetyls	Saunders2018	TH_MACROPHAGE	3	0.874323	0.596644	0.98894
EstimatedTotalIntraCranialVol	Glycoprotein_Acetyls	Saunders2018	TH_MICROGLIA	5	0.543322	1.02837	0.834442
EstimatedTotalIntraCranialVol	Glycoprotein_Acetyls	Saunders2018	TH_MURAL	8	0.108988	1.74722	0.490141
EstimatedTotalIntraCranialVol	Glycoprotein_Acetyls	Saunders2018	TH_NEURON	1	0.9935	0.193741	0.9935
EstimatedTotalIntraCranialVol	Glycoprotein_Acetyls	Saunders2018	TH_OLIGODENDROCYTE	6	0.358106	1.25995	0.776975
EstimatedTotalIntraCranialVol	Glycoprotein_Acetyls	Saunders2018	TH_POLYDENDROCYTE	10	0.0221887	2.25264	0.223911
EstimatedTotalIntraCranialVol	Polyunsaturated_Fatty_Acids_to_Monounsaturated_Fatty_Acids_ratio	Saunders2018	CB_ASTROCYTE	7	0.341037	1.25609	0.592323
EstimatedTotalIntraCranialVol	Polyunsaturated_Fatty_Acids_to_Monounsaturated_Fatty_Acids_ratio	Saunders2018	CB_CHOROID_PLEXUS	8	0.199116	1.47422	0.532267
EstimatedTotalIntraCranialVol	Polyunsaturated_Fatty_Acids_to_Monounsaturated_Fatty_Acids_ratio	Saunders2018	CB_ENDOTHELIAL_STALK	6	0.505007	1.06296	0.707414
EstimatedTotalIntraCranialVol	Polyunsaturated_Fatty_Acids_to_Monounsaturated_Fatty_Acids_ratio	Saunders2018	CB_ENDOTHELIAL_TIP	8	0.202911	1.46597	0.532267
EstimatedTotalIntraCranialVol	Polyunsaturated_Fatty_Acids_to_Monounsaturated_Fatty_Acids_ratio	Saunders2018	CB_MICROGLIA	3	0.929078	0.509638	0.953621
EstimatedTotalIntraCranialVol	Polyunsaturated_Fatty_Acids_to_Monounsaturated_Fatty_Acids_ratio	Saunders2018	CB_MURAL	5	0.678243	0.873323	0.877726
EstimatedTotalIntraCranialVol	Polyunsaturated_Fatty_Acids_to_Monounsaturated_Fatty_Acids_ratio	Saunders2018	CB_NEURON	8	0.196424	1.48017	0.532267
EstimatedTotalIntraCranialVol	Polyunsaturated_Fatty_Acids_to_Monounsaturated_Fatty_Acids_ratio	Saunders2018	CB_OLIGODENDROCYTE	8	0.205093	1.46129	0.532267
EstimatedTotalIntraCranialVol	Polyunsaturated_Fatty_Acids_to_Monounsaturated_Fatty_Acids_ratio	Saunders2018	CB_POLYDENDROCYTE	11	0.0263091	2.08867	0.2894
EstimatedTotalIntraCranialVol	Polyunsaturated_Fatty_Acids_to_Monounsaturated_Fatty_Acids_ratio	Saunders2018	ENT_ASTROCYTE	8	0.202367	1.46714	0.532267
EstimatedTotalIntraCranialVol	Polyunsaturated_Fatty_Acids_to_Monounsaturated_Fatty_Acids_ratio	Saunders2018	ENT_ENDOTHELIAL_STALK	7	0.343794	1.2521	0.592323
EstimatedTotalIntraCranialVol	Polyunsaturated_Fatty_Acids_to_Monounsaturated_Fatty_Acids_ratio	Saunders2018	ENT_ENDOTHELIAL_TIP	4	0.825743	0.691157	0.950711
EstimatedTotalIntraCranialVol	Polyunsaturated_Fatty_Acids_to_Monounsaturated_Fatty_Acids_ratio	Saunders2018	ENT_MURAL	7	0.336908	1.26211	0.592323
EstimatedTotalIntraCranialVol	Polyunsaturated_Fatty_Acids_to_Monounsaturated_Fatty_Acids_ratio	Saunders2018	ENT_NEURON	3	0.924212	0.518301	0.953621
EstimatedTotalIntraCranialVol	Polyunsaturated_Fatty_Acids_to_Monounsaturated_Fatty_Acids_ratio	Saunders2018	ENT_OLIGODENDROCYTE	9	0.112435	1.66849	0.490227
EstimatedTotalIntraCranialVol	Polyunsaturated_Fatty_Acids_to_Monounsaturated_Fatty_Acids_ratio	Saunders2018	ENT_POLYDENDROCYTE	11	0.0249747	2.10705	0.2894
EstimatedTotalIntraCranialVol	Polyunsaturated_Fatty_Acids_to_Monounsaturated_Fatty_Acids_ratio	Saunders2018	FC_ASTROCYTE	7	0.33966	1.25809	0.592323
EstimatedTotalIntraCranialVol	Polyunsaturated_Fatty_Acids_to_Monounsaturated_Fatty_Acids_ratio	Saunders2018	FC_ENDOTHELIAL_STALK	8	0.211697	1.44742	0.532267
EstimatedTotalIntraCranialVol	Polyunsaturated_Fatty_Acids_to_Monounsaturated_Fatty_Acids_ratio	Saunders2018	FC_ENDOTHELIAL_TIP	10	0.0545804	1.89102	0.357209
EstimatedTotalIntraCranialVol	Polyunsaturated_Fatty_Acids_to_Monounsaturated_Fatty_Acids_ratio	Saunders2018	FC_MACROPHAGE	3	0.928627	0.510451	0.953621
EstimatedTotalIntraCranialVol	Polyunsaturated_Fatty_Acids_to_Monounsaturated_Fatty_Acids_ratio	Saunders2018	FC_MICROGLIA	5	0.677604	0.874019	0.877726
EstimatedTotalIntraCranialVol	Polyunsaturated_Fatty_Acids_to_Monounsaturated_Fatty_Acids_ratio	Saunders2018	FC_MURAL	7	0.338971	1.25909	0.592323
EstimatedTotalIntraCranialVol	Polyunsaturated_Fatty_Acids_to_Monounsaturated_Fatty_Acids_ratio	Saunders2018	FC_NEURON	4	0.825743	0.691157	0.950711
EstimatedTotalIntraCranialVol	Polyunsaturated_Fatty_Acids_to_Monounsaturated_Fatty_Acids_ratio	Saunders2018	FC_OLIGODENDROCYTE	10	0.0556969	1.88347	0.357209
EstimatedTotalIntraCranialVol	Polyunsaturated_Fatty_Acids_to_Monounsaturated_Fatty_Acids_ratio	Saunders2018	FC_POLYDENDROCYTE	13	0.00370259	2.58782	0.2894
EstimatedTotalIntraCranialVol	Polyunsaturated_Fatty_Acids_to_Monounsaturated_Fatty_Acids_ratio	Saunders2018	GP_ASTROCYTE	9	0.116986	1.65265	0.490227
EstimatedTotalIntraCranialVol	Polyunsaturated_Fatty_Acids_to_Monounsaturated_Fatty_Acids_ratio	Saunders2018	GP_ENDOTHELIAL_STALK	9	0.11622	1.65527	0.490227
EstimatedTotalIntraCranialVol	Polyunsaturated_Fatty_Acids_to_Monounsaturated_Fatty_Acids_ratio	Saunders2018	GP_ENDOTHELIAL_TIP	4	0.831872	0.683504	0.950711
EstimatedTotalIntraCranialVol	Polyunsaturated_Fatty_Acids_to_Monounsaturated_Fatty_Acids_ratio	Saunders2018	GP_EPENDYMAL	3	0.931948	0.504408	0.953621
EstimatedTotalIntraCranialVol	Polyunsaturated_Fatty_Acids_to_Monounsaturated_Fatty_Acids_ratio	Saunders2018	GP_MACROPHAGE	6	0.507199	1.06042	0.707414
EstimatedTotalIntraCranialVol	Polyunsaturated_Fatty_Acids_to_Monounsaturated_Fatty_Acids_ratio	Saunders2018	GP_MICROGLIA	4	0.83144	0.684046	0.950711
EstimatedTotalIntraCranialVol	Polyunsaturated_Fatty_Acids_to_Monounsaturated_Fatty_Acids_ratio	Saunders2018	GP_MITOTIC	7	0.341037	1.25609	0.592323
EstimatedTotalIntraCranialVol	Polyunsaturated_Fatty_Acids_to_Monounsaturated_Fatty_Acids_ratio	Saunders2018	GP_MURAL	6	0.503543	1.06465	0.707414
EstimatedTotalIntraCranialVol	Polyunsaturated_Fatty_Acids_to_Monounsaturated_Fatty_Acids_ratio	Saunders2018	GP_NEURON	6	0.488838	1.0819	0.707414
EstimatedTotalIntraCranialVol	Polyunsaturated_Fatty_Acids_to_Monounsaturated_Fatty_Acids_ratio	Saunders2018	GP_OLIGODENDROCYTE	7	0.341726	1.25509	0.592323
EstimatedTotalIntraCranialVol	Polyunsaturated_Fatty_Acids_to_Monounsaturated_Fatty_Acids_ratio	Saunders2018	GP_POLYDENDROCYTE	8	0.20128	1.4695	0.532267
EstimatedTotalIntraCranialVol	Polyunsaturated_Fatty_Acids_to_Monounsaturated_Fatty_Acids_ratio	Saunders2018	HC_ASTROCYTE	11	0.0247375	2.11043	0.2894
EstimatedTotalIntraCranialVol	Polyunsaturated_Fatty_Acids_to_Monounsaturated_Fatty_Acids_ratio	Saunders2018	HC_CHOROID_PLEXUS	9	0.105439	1.69415	0.490227
EstimatedTotalIntraCranialVol	Polyunsaturated_Fatty_Acids_to_Monounsaturated_Fatty_Acids_ratio	Saunders2018	HC_ENDOTHELIAL_STALK	7	0.350009	1.24322	0.592323
EstimatedTotalIntraCranialVol	Polyunsaturated_Fatty_Acids_to_Monounsaturated_Fatty_Acids_ratio	Saunders2018	HC_ENDOTHELIAL_TIP	10	0.0545804	1.89102	0.357209
EstimatedTotalIntraCranialVol	Polyunsaturated_Fatty_Acids_to_Monounsaturated_Fatty_Acids_ratio	Saunders2018	HC_EPENDYMAL	6	0.510845	1.05622	0.707414
EstimatedTotalIntraCranialVol	Polyunsaturated_Fatty_Acids_to_Monounsaturated_Fatty_Acids_ratio	Saunders2018	HC_MACROPHAGE	3	0.929973	0.508018	0.953621
EstimatedTotalIntraCranialVol	Polyunsaturated_Fatty_Acids_to_Monounsaturated_Fatty_Acids_ratio	Saunders2018	HC_MICROGLIA	4	0.827952	0.688406	0.950711
EstimatedTotalIntraCranialVol	Polyunsaturated_Fatty_Acids_to_Monounsaturated_Fatty_Acids_ratio	Saunders2018	HC_MURAL	6	0.500613	1.06806	0.707414
EstimatedTotalIntraCranialVol	Polyunsaturated_Fatty_Acids_to_Monounsaturated_Fatty_Acids_ratio	Saunders2018	HC_NEUROGENESIS	8	0.199656	1.47304	0.532267
EstimatedTotalIntraCranialVol	Polyunsaturated_Fatty_Acids_to_Monounsaturated_Fatty_Acids_ratio	Saunders2018	HC_NEURON	5	0.665962	0.886734	0.877726
EstimatedTotalIntraCranialVol	Polyunsaturated_Fatty_Acids_to_Monounsaturated_Fatty_Acids_ratio	Saunders2018	HC_OLIGODENDROCYTE	11	0.0250939	2.10537	0.2894
EstimatedTotalIntraCranialVol	Polyunsaturated_Fatty_Acids_to_Monounsaturated_Fatty_Acids_ratio	Saunders2018	HC_POLYDENDROCYTE	9	0.101862	1.70795	0.490227
EstimatedTotalIntraCranialVol	Polyunsaturated_Fatty_Acids_to_Monounsaturated_Fatty_Acids_ratio	Saunders2018	PC_ASTROCYTE	10	0.0539177	1.89557	0.357209
EstimatedTotalIntraCranialVol	Polyunsaturated_Fatty_Acids_to_Monounsaturated_Fatty_Acids_ratio	Saunders2018	PC_ENDOTHELIAL_STALK	8	0.21059	1.44972	0.532267
EstimatedTotalIntraCranialVol	Polyunsaturated_Fatty_Acids_to_Monounsaturated_Fatty_Acids_ratio	Saunders2018	PC_ENDOTHELIAL_TIP	8	0.205093	1.46129	0.532267
EstimatedTotalIntraCranialVol	Polyunsaturated_Fatty_Acids_to_Monounsaturated_Fatty_Acids_ratio	Saunders2018	PC_MACROPHAGE	5	0.675682	0.876115	0.877726
EstimatedTotalIntraCranialVol	Polyunsaturated_Fatty_Acids_to_Monounsaturated_Fatty_Acids_ratio	Saunders2018	PC_MICROGLIA	3	0.930857	0.506407	0.953621
EstimatedTotalIntraCranialVol	Polyunsaturated_Fatty_Acids_to_Monounsaturated_Fatty_Acids_ratio	Saunders2018	PC_MURAL	6	0.505738	1.06211	0.707414
EstimatedTotalIntraCranialVol	Polyunsaturated_Fatty_Acids_to_Monounsaturated_Fatty_Acids_ratio	Saunders2018	PC_NEURON	4	0.825743	0.691157	0.950711
EstimatedTotalIntraCranialVol	Polyunsaturated_Fatty_Acids_to_Monounsaturated_Fatty_Acids_ratio	Saunders2018	PC_OLIGODENDROCYTE	7	0.338971	1.25909	0.592323
EstimatedTotalIntraCranialVol	Polyunsaturated_Fatty_Acids_to_Monounsaturated_Fatty_Acids_ratio	Saunders2018	PC_POLYDENDROCYTE	11	0.0227883	2.13952	0.2894
EstimatedTotalIntraCranialVol	Polyunsaturated_Fatty_Acids_to_Monounsaturated_Fatty_Acids_ratio	Saunders2018	SN_ASTROCYTE	9	0.115839	1.65659	0.490227
EstimatedTotalIntraCranialVol	Polyunsaturated_Fatty_Acids_to_Monounsaturated_Fatty_Acids_ratio	Saunders2018	SN_ENDOTHELIAL_STALK	6	0.514483	1.05205	0.707414
EstimatedTotalIntraCranialVol	Polyunsaturated_Fatty_Acids_to_Monounsaturated_Fatty_Acids_ratio	Saunders2018	SN_ENDOTHELIAL_TIP	7	0.32936	1.2733	0.592323
EstimatedTotalIntraCranialVol	Polyunsaturated_Fatty_Acids_to_Monounsaturated_Fatty_Acids_ratio	Saunders2018	SN_EPENDYMAL	6	0.512302	1.05455	0.707414
EstimatedTotalIntraCranialVol	Polyunsaturated_Fatty_Acids_to_Monounsaturated_Fatty_Acids_ratio	Saunders2018	SN_MACROPHAGE	7	0.337595	1.26111	0.592323
EstimatedTotalIntraCranialVol	Polyunsaturated_Fatty_Acids_to_Monounsaturated_Fatty_Acids_ratio	Saunders2018	SN_MICROGLIA	10	0.0559221	1.88197	0.357209
EstimatedTotalIntraCranialVol	Polyunsaturated_Fatty_Acids_to_Monounsaturated_Fatty_Acids_ratio	Saunders2018	SN_MURAL	8	0.199656	1.47304	0.532267
EstimatedTotalIntraCranialVol	Polyunsaturated_Fatty_Acids_to_Monounsaturated_Fatty_Acids_ratio	Saunders2018	SN_NEURON	3	0.92445	0.517882	0.953621
EstimatedTotalIntraCranialVol	Polyunsaturated_Fatty_Acids_to_Monounsaturated_Fatty_Acids_ratio	Saunders2018	SN_OLIGODENDROCYTE	7	0.337595	1.26111	0.592323
EstimatedTotalIntraCranialVol	Polyunsaturated_Fatty_Acids_to_Monounsaturated_Fatty_Acids_ratio	Saunders2018	SN_POLYDENDROCYTE	7	0.335533	1.26413	0.592323
EstimatedTotalIntraCranialVol	Polyunsaturated_Fatty_Acids_to_Monounsaturated_Fatty_Acids_ratio	Saunders2018	STR_ASTROCYTE	7	0.338283	1.2601	0.592323
EstimatedTotalIntraCranialVol	Polyunsaturated_Fatty_Acids_to_Monounsaturated_Fatty_Acids_ratio	Saunders2018	STR_ENDOTHELIAL_STALK	7	0.347245	1.24715	0.592323
EstimatedTotalIntraCranialVol	Polyunsaturated_Fatty_Acids_to_Monounsaturated_Fatty_Acids_ratio	Saunders2018	STR_ENDOTHELIAL_TIP	12	0.0104376	2.33079	0.2894
EstimatedTotalIntraCranialVol	Polyunsaturated_Fatty_Acids_to_Monounsaturated_Fatty_Acids_ratio	Saunders2018	STR_EPENDYMAL	3	0.930637	0.506809	0.953621
EstimatedTotalIntraCranialVol	Polyunsaturated_Fatty_Acids_to_Monounsaturated_Fatty_Acids_ratio	Saunders2018	STR_MACROPHAGE	3	0.930637	0.506809	0.953621
EstimatedTotalIntraCranialVol	Polyunsaturated_Fatty_Acids_to_Monounsaturated_Fatty_Acids_ratio	Saunders2018	STR_MICROGLIA	4	0.829703	0.686219	0.950711
EstimatedTotalIntraCranialVol	Polyunsaturated_Fatty_Acids_to_Monounsaturated_Fatty_Acids_ratio	Saunders2018	STR_MURAL	4	0.82883	0.687311	0.950711
EstimatedTotalIntraCranialVol	Polyunsaturated_Fatty_Acids_to_Monounsaturated_Fatty_Acids_ratio	Saunders2018	STR_NEUROGENESIS	8	0.204	1.46363	0.532267
EstimatedTotalIntraCranialVol	Polyunsaturated_Fatty_Acids_to_Monounsaturated_Fatty_Acids_ratio	Saunders2018	STR_NEURON	8	0.197499	1.47779	0.532267
EstimatedTotalIntraCranialVol	Polyunsaturated_Fatty_Acids_to_Monounsaturated_Fatty_Acids_ratio	Saunders2018	STR_OLIGODENDROCYTE	10	0.0568287	1.87598	0.357209
EstimatedTotalIntraCranialVol	Polyunsaturated_Fatty_Acids_to_Monounsaturated_Fatty_Acids_ratio	Saunders2018	STR_POLYDENDROCYTE	9	0.10689	1.68869	0.490227
EstimatedTotalIntraCranialVol	Polyunsaturated_Fatty_Acids_to_Monounsaturated_Fatty_Acids_ratio	Saunders2018	TH_ASTROCYTE	6	0.499146	1.06978	0.707414
EstimatedTotalIntraCranialVol	Polyunsaturated_Fatty_Acids_to_Monounsaturated_Fatty_Acids_ratio	Saunders2018	TH_ENDOTHELIAL_STALK	8	0.211144	1.44857	0.532267
EstimatedTotalIntraCranialVol	Polyunsaturated_Fatty_Acids_to_Monounsaturated_Fatty_Acids_ratio	Saunders2018	TH_ENDOTHELIAL_TIP	6	0.502079	1.06636	0.707414
EstimatedTotalIntraCranialVol	Polyunsaturated_Fatty_Acids_to_Monounsaturated_Fatty_Acids_ratio	Saunders2018	TH_EPENDYMAL	7	0.345174	1.25012	0.592323
EstimatedTotalIntraCranialVol	Polyunsaturated_Fatty_Acids_to_Monounsaturated_Fatty_Acids_ratio	Saunders2018	TH_MACROPHAGE	2	0.980918	0.332779	0.980918
EstimatedTotalIntraCranialVol	Polyunsaturated_Fatty_Acids_to_Monounsaturated_Fatty_Acids_ratio	Saunders2018	TH_MICROGLIA	4	0.831007	0.684588	0.950711
EstimatedTotalIntraCranialVol	Polyunsaturated_Fatty_Acids_to_Monounsaturated_Fatty_Acids_ratio	Saunders2018	TH_MURAL	7	0.337595	1.26111	0.592323
EstimatedTotalIntraCranialVol	Polyunsaturated_Fatty_Acids_to_Monounsaturated_Fatty_Acids_ratio	Saunders2018	TH_NEURON	2	0.980249	0.335167	0.980918
EstimatedTotalIntraCranialVol	Polyunsaturated_Fatty_Acids_to_Monounsaturated_Fatty_Acids_ratio	Saunders2018	TH_OLIGODENDROCYTE	6	0.506469	1.06127	0.707414
EstimatedTotalIntraCranialVol	Polyunsaturated_Fatty_Acids_to_Monounsaturated_Fatty_Acids_ratio	Saunders2018	TH_POLYDENDROCYTE	11	0.0256962	2.09699	0.2894
MeanThickness_thickness	all	Saunders2018	CB_ASTROCYTE	32	0.0428924	1.42347	0.11438
MeanThickness_thickness	all	Saunders2018	CB_CHOROID_PLEXUS	22	0.626268	0.947962	0.715735
MeanThickness_thickness	all	Saunders2018	CB_ENDOTHELIAL_STALK	30	0.0918297	1.32611	0.196445
MeanThickness_thickness	all	Saunders2018	CB_ENDOTHELIAL_TIP	26	0.30199	1.13322	0.435658
MeanThickness_thickness	all	Saunders2018	CB_MICROGLIA	30	0.0899286	1.32935	0.196445
MeanThickness_thickness	all	Saunders2018	CB_MURAL	25	0.384048	1.08233	0.513977
MeanThickness_thickness	all	Saunders2018	CB_NEURON	18	0.889028	0.765675	0.904423
MeanThickness_thickness	all	Saunders2018	CB_OLIGODENDROCYTE	32	0.0418327	1.42694	0.11438
MeanThickness_thickness	all	Saunders2018	CB_POLYDENDROCYTE	26	0.322008	1.11959	0.44979
MeanThickness_thickness	all	Saunders2018	ENT_ASTROCYTE	42	0.000131777	1.96615	0.00550143
MeanThickness_thickness	all	Saunders2018	ENT_ENDOTHELIAL_STALK	35	0.0110591	1.57251	0.04866
MeanThickness_thickness	all	Saunders2018	ENT_ENDOTHELIAL_TIP	28	0.172566	1.23299	0.298043
MeanThickness_thickness	all	Saunders2018	ENT_MURAL	29	0.127568	1.27945	0.25025
MeanThickness_thickness	all	Saunders2018	ENT_NEURON	20	0.766113	0.863596	0.828149
MeanThickness_thickness	all	Saunders2018	ENT_OLIGODENDROCYTE	36	0.00613756	1.63255	0.0345266
MeanThickness_thickness	all	Saunders2018	ENT_POLYDENDROCYTE	33	0.0269873	1.47801	0.0848174
MeanThickness_thickness	all	Saunders2018	FC_ASTROCYTE	28	0.179503	1.22601	0.298043
MeanThickness_thickness	all	Saunders2018	FC_ENDOTHELIAL_STALK	34	0.0189886	1.51472	0.0642691
MeanThickness_thickness	all	Saunders2018	FC_ENDOTHELIAL_TIP	26	0.30199	1.13322	0.435658
MeanThickness_thickness	all	Saunders2018	FC_MACROPHAGE	35	0.00974426	1.58793	0.0465944
MeanThickness_thickness	all	Saunders2018	FC_MICROGLIA	28	0.176511	1.22899	0.298043
MeanThickness_thickness	all	Saunders2018	FC_MURAL	30	0.0918297	1.32611	0.196445
MeanThickness_thickness	all	Saunders2018	FC_NEURON	19	0.84676	0.805075	0.885295
MeanThickness_thickness	all	Saunders2018	FC_OLIGODENDROCYTE	34	0.0170662	1.52827	0.0642691
MeanThickness_thickness	all	Saunders2018	FC_POLYDENDROCYTE	32	0.0394371	1.43509	0.113863
MeanThickness_thickness	all	Saunders2018	GP_ASTROCYTE	38	0.00229131	1.7218	0.0252044
MeanThickness_thickness	all	Saunders2018	GP_ENDOTHELIAL_STALK	29	0.139143	1.26506	0.260524
MeanThickness_thickness	all	Saunders2018	GP_ENDOTHELIAL_TIP	26	0.317972	1.12229	0.44979
MeanThickness_thickness	all	Saunders2018	GP_EPENDYMAL	21	0.73331	0.885904	0.806641
MeanThickness_thickness	all	Saunders2018	GP_MACROPHAGE	41	0.00029878	1.89823	0.00550143
MeanThickness_thickness	all	Saunders2018	GP_MICROGLIA	37	0.00378773	1.67717	0.0277767
MeanThickness_thickness	all	Saunders2018	GP_MITOTIC	24	0.474142	1.03126	0.58407
MeanThickness_thickness	all	Saunders2018	GP_MURAL	28	0.176511	1.22899	0.298043
MeanThickness_thickness	all	Saunders2018	GP_NEURON	22	0.610727	0.956507	0.707158
MeanThickness_thickness	all	Saunders2018	GP_OLIGODENDROCYTE	33	0.0279825	1.47322	0.0849125
MeanThickness_thickness	all	Saunders2018	GP_POLYDENDROCYTE	30	0.0874355	1.33368	0.196445
MeanThickness_thickness	all	Saunders2018	HC_ASTROCYTE	24	0.466724	1.03543	0.58407
MeanThickness_thickness	all	Saunders2018	HC_CHOROID_PLEXUS	27	0.217036	1.19547	0.341057
MeanThickness_thickness	all	Saunders2018	HC_ENDOTHELIAL_STALK	31	0.0709696	1.35865	0.168793
MeanThickness_thickness	all	Saunders2018	HC_ENDOTHELIAL_TIP	33	0.0260201	1.48282	0.0848061
MeanThickness_thickness	all	Saunders2018	HC_EPENDYMAL	18	0.904423	0.750996	0.904423
MeanThickness_thickness	all	Saunders2018	HC_MACROPHAGE	37	0.00352475	1.68537	0.0277767
MeanThickness_thickness	all	Saunders2018	HC_MICROGLIA	36	0.00600019	1.63521	0.0345266
MeanThickness_thickness	all	Saunders2018	HC_MURAL	31	0.0600839	1.38304	0.155511
MeanThickness_thickness	all	Saunders2018	HC_NEUROGENESIS	23	0.541677	0.99448	0.644156
MeanThickness_thickness	all	Saunders2018	HC_NEURON	21	0.696039	0.907661	0.775334
MeanThickness_thickness	all	Saunders2018	HC_OLIGODENDROCYTE	38	0.00196766	1.73865	0.0247363
MeanThickness_thickness	all	Saunders2018	HC_POLYDENDROCYTE	27	0.205914	1.20534	0.329463
MeanThickness_thickness	all	Saunders2018	PC_ASTROCYTE	27	0.229599	1.18478	0.348357
MeanThickness_thickness	all	Saunders2018	PC_ENDOTHELIAL_STALK	31	0.067872	1.36522	0.165909
MeanThickness_thickness	all	Saunders2018	PC_ENDOTHELIAL_TIP	25	0.385483	1.08146	0.513977
MeanThickness_thickness	all	Saunders2018	PC_MACROPHAGE	35	0.00974426	1.58793	0.0465944
MeanThickness_thickness	all	Saunders2018	PC_MICROGLIA	31	0.0653651	1.37075	0.164346
MeanThickness_thickness	all	Saunders2018	PC_MURAL	29	0.130812	1.27531	0.25025
MeanThickness_thickness	all	Saunders2018	PC_NEURON	18	0.895666	0.759495	0.904423
MeanThickness_thickness	all	Saunders2018	PC_OLIGODENDROCYTE	36	0.00606855	1.63388	0.0345266
MeanThickness_thickness	all	Saunders2018	PC_POLYDENDROCYTE	20	0.771684	0.860073	0.828149
MeanThickness_thickness	all	Saunders2018	SN_ASTROCYTE	34	0.0186267	1.51717	0.0642691
MeanThickness_thickness	all	Saunders2018	SN_ENDOTHELIAL_STALK	27	0.253276	1.1658	0.377767
MeanThickness_thickness	all	Saunders2018	SN_ENDOTHELIAL_TIP	27	0.221565	1.19156	0.342066
MeanThickness_thickness	all	Saunders2018	SN_EPENDYMAL	24	0.484513	1.02547	0.58407
MeanThickness_thickness	all	Saunders2018	SN_MACROPHAGE	35	0.0100602	1.58405	0.0465944
MeanThickness_thickness	all	Saunders2018	SN_MICROGLIA	42	0.000147365	1.95492	0.00550143
MeanThickness_thickness	all	Saunders2018	SN_MURAL	24	0.454845	1.04217	0.58407
MeanThickness_thickness	all	Saunders2018	SN_NEURON	19	0.831746	0.816279	0.881851
MeanThickness_thickness	all	Saunders2018	SN_OLIGODENDROCYTE	37	0.00339925	1.6895	0.0277767
MeanThickness_thickness	all	Saunders2018	SN_POLYDENDROCYTE	32	0.0401107	1.43275	0.113863
MeanThickness_thickness	all	Saunders2018	STR_ASTROCYTE	23	0.554913	0.987256	0.651098
MeanThickness_thickness	all	Saunders2018	STR_ENDOTHELIAL_STALK	28	0.190706	1.21518	0.310779
MeanThickness_thickness	all	Saunders2018	STR_ENDOTHELIAL_TIP	30	0.0937576	1.32289	0.196445
MeanThickness_thickness	all	Saunders2018	STR_EPENDYMAL	19	0.855114	0.798617	0.885295
MeanThickness_thickness	all	Saunders2018	STR_MACROPHAGE	34	0.0175742	1.52455	0.0642691
MeanThickness_thickness	all	Saunders2018	STR_MICROGLIA	36	0.00627756	1.62989	0.0345266
MeanThickness_thickness	all	Saunders2018	STR_MURAL	29	0.130812	1.27531	0.25025
MeanThickness_thickness	all	Saunders2018	STR_NEUROGENESIS	28	0.176511	1.22899	0.298043
MeanThickness_thickness	all	Saunders2018	STR_NEURON	24	0.448904	1.04557	0.58407
MeanThickness_thickness	all	Saunders2018	STR_OLIGODENDROCYTE	34	0.0179196	1.52208	0.0642691
MeanThickness_thickness	all	Saunders2018	STR_POLYDENDROCYTE	28	0.164823	1.24106	0.298043
MeanThickness_thickness	all	Saunders2018	TH_ASTROCYTE	39	0.000944376	1.80565	0.0138508
MeanThickness_thickness	all	Saunders2018	TH_ENDOTHELIAL_STALK	30	0.0990308	1.31438	0.202668
MeanThickness_thickness	all	Saunders2018	TH_ENDOTHELIAL_TIP	25	0.379747	1.08496	0.513977
MeanThickness_thickness	all	Saunders2018	TH_EPENDYMAL	24	0.483032	1.02629	0.58407
MeanThickness_thickness	all	Saunders2018	TH_MACROPHAGE	41	0.000307918	1.89514	0.00550143
MeanThickness_thickness	all	Saunders2018	TH_MICROGLIA	37	0.00374277	1.67853	0.0277767
MeanThickness_thickness	all	Saunders2018	TH_MURAL	24	0.466724	1.03543	0.58407
MeanThickness_thickness	all	Saunders2018	TH_NEURON	22	0.636013	0.942598	0.717553
MeanThickness_thickness	all	Saunders2018	TH_OLIGODENDROCYTE	34	0.0172342	1.52703	0.0642691
MeanThickness_thickness	all	Saunders2018	TH_POLYDENDROCYTE	41	0.000312581	1.8936	0.00550143
MeanThickness_thickness	Glycoprotein_Acetyls	Saunders2018	CB_ASTROCYTE	3	0.370737	1.42808	0.767832
MeanThickness_thickness	Glycoprotein_Acetyls	Saunders2018	CB_CHOROID_PLEXUS	3	0.364495	1.44411	0.767832
MeanThickness_thickness	Glycoprotein_Acetyls	Saunders2018	CB_ENDOTHELIAL_STALK	3	0.3694	1.43148	0.767832
MeanThickness_thickness	Glycoprotein_Acetyls	Saunders2018	CB_ENDOTHELIAL_TIP	4	0.165807	1.99291	0.605661
MeanThickness_thickness	Glycoprotein_Acetyls	Saunders2018	CB_MICROGLIA	5	0.0605706	2.59493	0.424969
MeanThickness_thickness	Glycoprotein_Acetyls	Saunders2018	CB_MURAL	4	0.16674	1.98815	0.605661
MeanThickness_thickness	Glycoprotein_Acetyls	Saunders2018	CB_NEURON	1	0.891809	0.448062	0.916656
MeanThickness_thickness	Glycoprotein_Acetyls	Saunders2018	CB_OLIGODENDROCYTE	1	0.894742	0.442374	0.916656
MeanThickness_thickness	Glycoprotein_Acetyls	Saunders2018	CB_POLYDENDROCYTE	0	1	0	1
MeanThickness_thickness	Glycoprotein_Acetyls	Saunders2018	ENT_ASTROCYTE	4	0.165496	1.9945	0.605661
MeanThickness_thickness	Glycoprotein_Acetyls	Saunders2018	ENT_ENDOTHELIAL_STALK	5	0.0621437	2.57438	0.424969
MeanThickness_thickness	Glycoprotein_Acetyls	Saunders2018	ENT_ENDOTHELIAL_TIP	4	0.165186	1.99609	0.605661
MeanThickness_thickness	Glycoprotein_Acetyls	Saunders2018	ENT_MURAL	6	0.0181703	3.2519	0.41722
MeanThickness_thickness	Glycoprotein_Acetyls	Saunders2018	ENT_NEURON	1	0.890313	0.450956	0.916656
MeanThickness_thickness	Glycoprotein_Acetyls	Saunders2018	ENT_OLIGODENDROCYTE	2	0.648534	0.917517	0.809364
MeanThickness_thickness	Glycoprotein_Acetyls	Saunders2018	ENT_POLYDENDROCYTE	2	0.648126	0.918246	0.809364
MeanThickness_thickness	Glycoprotein_Acetyls	Saunders2018	FC_ASTROCYTE	2	0.648534	0.917517	0.809364
MeanThickness_thickness	Glycoprotein_Acetyls	Saunders2018	FC_ENDOTHELIAL_STALK	4	0.170804	1.96777	0.605661
MeanThickness_thickness	Glycoprotein_Acetyls	Saunders2018	FC_ENDOTHELIAL_TIP	3	0.367617	1.43605	0.767832
MeanThickness_thickness	Glycoprotein_Acetyls	Saunders2018	FC_MACROPHAGE	2	0.646076	0.921908	0.809364
MeanThickness_thickness	Glycoprotein_Acetyls	Saunders2018	FC_MICROGLIA	2	0.647307	0.919708	0.809364
MeanThickness_thickness	Glycoprotein_Acetyls	Saunders2018	FC_MURAL	5	0.06104	2.58874	0.424969
MeanThickness_thickness	Glycoprotein_Acetyls	Saunders2018	FC_NEURON	2	0.645664	0.922643	0.809364
MeanThickness_thickness	Glycoprotein_Acetyls	Saunders2018	FC_OLIGODENDROCYTE	2	0.648534	0.917517	0.809364
MeanThickness_thickness	Glycoprotein_Acetyls	Saunders2018	FC_POLYDENDROCYTE	2	0.645253	0.92338	0.809364
MeanThickness_thickness	Glycoprotein_Acetyls	Saunders2018	GP_ASTROCYTE	3	0.375191	1.41683	0.767832
MeanThickness_thickness	Glycoprotein_Acetyls	Saunders2018	GP_ENDOTHELIAL_STALK	4	0.17049	1.96932	0.605661
MeanThickness_thickness	Glycoprotein_Acetyls	Saunders2018	GP_ENDOTHELIAL_TIP	2	0.651387	0.912443	0.809364
MeanThickness_thickness	Glycoprotein_Acetyls	Saunders2018	GP_EPENDYMAL	2	0.652199	0.911003	0.809364
MeanThickness_thickness	Glycoprotein_Acetyls	Saunders2018	GP_MACROPHAGE	3	0.370737	1.42808	0.767832
MeanThickness_thickness	Glycoprotein_Acetyls	Saunders2018	GP_MICROGLIA	3	0.372519	1.42356	0.767832
MeanThickness_thickness	Glycoprotein_Acetyls	Saunders2018	GP_MITOTIC	1	0.895284	0.441323	0.916656
MeanThickness_thickness	Glycoprotein_Acetyls	Saunders2018	GP_MURAL	4	0.166428	1.98973	0.605661
MeanThickness_thickness	Glycoprotein_Acetyls	Saunders2018	GP_NEURON	2	0.639039	0.934562	0.809364
MeanThickness_thickness	Glycoprotein_Acetyls	Saunders2018	GP_OLIGODENDROCYTE	1	0.895464	0.440973	0.916656
MeanThickness_thickness	Glycoprotein_Acetyls	Saunders2018	GP_POLYDENDROCYTE	2	0.645253	0.92338	0.809364
MeanThickness_thickness	Glycoprotein_Acetyls	Saunders2018	HC_ASTROCYTE	1	0.89438	0.443078	0.916656
MeanThickness_thickness	Glycoprotein_Acetyls	Saunders2018	HC_CHOROID_PLEXUS	2	0.640704	0.931556	0.809364
MeanThickness_thickness	Glycoprotein_Acetyls	Saunders2018	HC_ENDOTHELIAL_STALK	4	0.172063	1.96157	0.605661
MeanThickness_thickness	Glycoprotein_Acetyls	Saunders2018	HC_ENDOTHELIAL_TIP	2	0.646486	0.921173	0.809364
MeanThickness_thickness	Glycoprotein_Acetyls	Saunders2018	HC_EPENDYMAL	2	0.651387	0.912443	0.809364
MeanThickness_thickness	Glycoprotein_Acetyls	Saunders2018	HC_MACROPHAGE	4	0.167362	1.98499	0.605661
MeanThickness_thickness	Glycoprotein_Acetyls	Saunders2018	HC_MICROGLIA	3	0.368954	1.43262	0.767832
MeanThickness_thickness	Glycoprotein_Acetyls	Saunders2018	HC_MURAL	4	0.165186	1.99609	0.605661
MeanThickness_thickness	Glycoprotein_Acetyls	Saunders2018	HC_NEUROGENESIS	2	0.644017	0.925597	0.809364
MeanThickness_thickness	Glycoprotein_Acetyls	Saunders2018	HC_NEURON	2	0.639872	0.933057	0.809364
MeanThickness_thickness	Glycoprotein_Acetyls	Saunders2018	HC_OLIGODENDROCYTE	2	0.648534	0.917517	0.809364
MeanThickness_thickness	Glycoprotein_Acetyls	Saunders2018	HC_POLYDENDROCYTE	1	0.889557	0.452417	0.916656
MeanThickness_thickness	Glycoprotein_Acetyls	Saunders2018	PC_ASTROCYTE	3	0.366279	1.43949	0.767832
MeanThickness_thickness	Glycoprotein_Acetyls	Saunders2018	PC_ENDOTHELIAL_STALK	5	0.0626202	2.56828	0.424969
MeanThickness_thickness	Glycoprotein_Acetyls	Saunders2018	PC_ENDOTHELIAL_TIP	3	0.3694	1.43148	0.767832
MeanThickness_thickness	Glycoprotein_Acetyls	Saunders2018	PC_MACROPHAGE	4	0.165496	1.9945	0.605661
MeanThickness_thickness	Glycoprotein_Acetyls	Saunders2018	PC_MICROGLIA	3	0.371628	1.42581	0.767832
MeanThickness_thickness	Glycoprotein_Acetyls	Saunders2018	PC_MURAL	6	0.0184122	3.24155	0.41722
MeanThickness_thickness	Glycoprotein_Acetyls	Saunders2018	PC_NEURON	2	0.645664	0.922643	0.809364
MeanThickness_thickness	Glycoprotein_Acetyls	Saunders2018	PC_OLIGODENDROCYTE	0	1	0	1
MeanThickness_thickness	Glycoprotein_Acetyls	Saunders2018	PC_POLYDENDROCYTE	1	0.89125	0.449143	0.916656
MeanThickness_thickness	Glycoprotein_Acetyls	Saunders2018	SN_ASTROCYTE	5	0.0626202	2.56828	0.424969
MeanThickness_thickness	Glycoprotein_Acetyls	Saunders2018	SN_ENDOTHELIAL_STALK	3	0.375191	1.41683	0.767832
MeanThickness_thickness	Glycoprotein_Acetyls	Saunders2018	SN_ENDOTHELIAL_TIP	1	0.89218	0.447343	0.916656
MeanThickness_thickness	Glycoprotein_Acetyls	Saunders2018	SN_EPENDYMAL	6	0.0189646	3.21847	0.41722
MeanThickness_thickness	Glycoprotein_Acetyls	Saunders2018	SN_MACROPHAGE	4	0.166428	1.98973	0.605661
MeanThickness_thickness	Glycoprotein_Acetyls	Saunders2018	SN_MICROGLIA	2	0.648943	0.916789	0.809364
MeanThickness_thickness	Glycoprotein_Acetyls	Saunders2018	SN_MURAL	2	0.644017	0.925597	0.809364
MeanThickness_thickness	Glycoprotein_Acetyls	Saunders2018	SN_NEURON	1	0.890501	0.450593	0.916656
MeanThickness_thickness	Glycoprotein_Acetyls	Saunders2018	SN_OLIGODENDROCYTE	1	0.89438	0.443078	0.916656
MeanThickness_thickness	Glycoprotein_Acetyls	Saunders2018	SN_POLYDENDROCYTE	1	0.893834	0.444137	0.916656
MeanThickness_thickness	Glycoprotein_Acetyls	Saunders2018	STR_ASTROCYTE	2	0.647716	0.918976	0.809364
MeanThickness_thickness	Glycoprotein_Acetyls	Saunders2018	STR_ENDOTHELIAL_STALK	2	0.653009	0.909567	0.809364
MeanThickness_thickness	Glycoprotein_Acetyls	Saunders2018	STR_ENDOTHELIAL_TIP	2	0.649351	0.916062	0.809364
MeanThickness_thickness	Glycoprotein_Acetyls	Saunders2018	STR_EPENDYMAL	2	0.649759	0.915336	0.809364
MeanThickness_thickness	Glycoprotein_Acetyls	Saunders2018	STR_MACROPHAGE	5	0.0616692	2.58052	0.424969
MeanThickness_thickness	Glycoprotein_Acetyls	Saunders2018	STR_MICROGLIA	2	0.649351	0.916062	0.809364
MeanThickness_thickness	Glycoprotein_Acetyls	Saunders2018	STR_MURAL	5	0.061197	2.58668	0.424969
MeanThickness_thickness	Glycoprotein_Acetyls	Saunders2018	STR_NEUROGENESIS	3	0.368508	1.43376	0.767832
MeanThickness_thickness	Glycoprotein_Acetyls	Saunders2018	STR_NEURON	1	0.89218	0.447343	0.916656
MeanThickness_thickness	Glycoprotein_Acetyls	Saunders2018	STR_OLIGODENDROCYTE	1	0.895822	0.440276	0.916656
MeanThickness_thickness	Glycoprotein_Acetyls	Saunders2018	STR_POLYDENDROCYTE	3	0.363157	1.44758	0.767832
MeanThickness_thickness	Glycoprotein_Acetyls	Saunders2018	TH_ASTROCYTE	5	0.059793	2.60532	0.424969
MeanThickness_thickness	Glycoprotein_Acetyls	Saunders2018	TH_ENDOTHELIAL_STALK	5	0.0627796	2.56625	0.424969
MeanThickness_thickness	Glycoprotein_Acetyls	Saunders2018	TH_ENDOTHELIAL_TIP	2	0.646486	0.921173	0.809364
MeanThickness_thickness	Glycoprotein_Acetyls	Saunders2018	TH_EPENDYMAL	3	0.37341	1.42131	0.767832
MeanThickness_thickness	Glycoprotein_Acetyls	Saunders2018	TH_MACROPHAGE	6	0.0186563	3.23126	0.41722
MeanThickness_thickness	Glycoprotein_Acetyls	Saunders2018	TH_MICROGLIA	3	0.372073	1.42468	0.767832
MeanThickness_thickness	Glycoprotein_Acetyls	Saunders2018	TH_MURAL	3	0.368508	1.43376	0.767832
MeanThickness_thickness	Glycoprotein_Acetyls	Saunders2018	TH_NEURON	2	0.646486	0.921173	0.809364
MeanThickness_thickness	Glycoprotein_Acetyls	Saunders2018	TH_OLIGODENDROCYTE	1	0.895104	0.441673	0.916656
MeanThickness_thickness	Glycoprotein_Acetyls	Saunders2018	TH_POLYDENDROCYTE	3	0.372073	1.42468	0.767832
MeanThickness_thickness	Polyunsaturated_Fatty_Acids_to_Monounsaturated_Fatty_Acids_ratio	Saunders2018	CB_ASTROCYTE	4	0.264413	1.59769	0.606384
MeanThickness_thickness	Polyunsaturated_Fatty_Acids_to_Monounsaturated_Fatty_Acids_ratio	Saunders2018	CB_CHOROID_PLEXUS	2	0.74301	0.757643	0.869484
MeanThickness_thickness	Polyunsaturated_Fatty_Acids_to_Monounsaturated_Fatty_Acids_ratio	Saunders2018	CB_ENDOTHELIAL_STALK	4	0.263119	1.6015	0.606384
MeanThickness_thickness	Polyunsaturated_Fatty_Acids_to_Monounsaturated_Fatty_Acids_ratio	Saunders2018	CB_ENDOTHELIAL_TIP	3	0.488733	1.16637	0.779806
MeanThickness_thickness	Polyunsaturated_Fatty_Acids_to_Monounsaturated_Fatty_Acids_ratio	Saunders2018	CB_MICROGLIA	5	0.11549	2.07521	0.405561
MeanThickness_thickness	Polyunsaturated_Fatty_Acids_to_Monounsaturated_Fatty_Acids_ratio	Saunders2018	CB_MURAL	3	0.490238	1.16359	0.779806
MeanThickness_thickness	Polyunsaturated_Fatty_Acids_to_Monounsaturated_Fatty_Acids_ratio	Saunders2018	CB_NEURON	0	1	0	1
MeanThickness_thickness	Polyunsaturated_Fatty_Acids_to_Monounsaturated_Fatty_Acids_ratio	Saunders2018	CB_OLIGODENDROCYTE	5	0.116296	2.07025	0.405561
MeanThickness_thickness	Polyunsaturated_Fatty_Acids_to_Monounsaturated_Fatty_Acids_ratio	Saunders2018	CB_POLYDENDROCYTE	3	0.49624	1.15258	0.779806
MeanThickness_thickness	Polyunsaturated_Fatty_Acids_to_Monounsaturated_Fatty_Acids_ratio	Saunders2018	ENT_ASTROCYTE	4	0.260964	1.6079	0.606384
MeanThickness_thickness	Polyunsaturated_Fatty_Acids_to_Monounsaturated_Fatty_Acids_ratio	Saunders2018	ENT_ENDOTHELIAL_STALK	8	0.00371834	3.66876	0.165822
MeanThickness_thickness	Polyunsaturated_Fatty_Acids_to_Monounsaturated_Fatty_Acids_ratio	Saunders2018	ENT_ENDOTHELIAL_TIP	2	0.744911	0.754622	0.869484
MeanThickness_thickness	Polyunsaturated_Fatty_Acids_to_Monounsaturated_Fatty_Acids_ratio	Saunders2018	ENT_MURAL	4	0.261826	1.60533	0.606384
MeanThickness_thickness	Polyunsaturated_Fatty_Acids_to_Monounsaturated_Fatty_Acids_ratio	Saunders2018	ENT_NEURON	1	0.930598	0.371244	0.966647
MeanThickness_thickness	Polyunsaturated_Fatty_Acids_to_Monounsaturated_Fatty_Acids_ratio	Saunders2018	ENT_OLIGODENDROCYTE	6	0.0430888	2.56997	0.283322
MeanThickness_thickness	Polyunsaturated_Fatty_Acids_to_Monounsaturated_Fatty_Acids_ratio	Saunders2018	ENT_POLYDENDROCYTE	2	0.747178	0.751025	0.869484
MeanThickness_thickness	Polyunsaturated_Fatty_Acids_to_Monounsaturated_Fatty_Acids_ratio	Saunders2018	FC_ASTROCYTE	4	0.26355	1.60023	0.606384
MeanThickness_thickness	Polyunsaturated_Fatty_Acids_to_Monounsaturated_Fatty_Acids_ratio	Saunders2018	FC_ENDOTHELIAL_STALK	7	0.0140573	3.08083	0.247409
MeanThickness_thickness	Polyunsaturated_Fatty_Acids_to_Monounsaturated_Fatty_Acids_ratio	Saunders2018	FC_ENDOTHELIAL_TIP	2	0.745669	0.753419	0.869484
MeanThickness_thickness	Polyunsaturated_Fatty_Acids_to_Monounsaturated_Fatty_Acids_ratio	Saunders2018	FC_MACROPHAGE	6	0.0423108	2.5823	0.283322
MeanThickness_thickness	Polyunsaturated_Fatty_Acids_to_Monounsaturated_Fatty_Acids_ratio	Saunders2018	FC_MICROGLIA	3	0.489736	1.16452	0.779806
MeanThickness_thickness	Polyunsaturated_Fatty_Acids_to_Monounsaturated_Fatty_Acids_ratio	Saunders2018	FC_MURAL	4	0.263119	1.6015	0.606384
MeanThickness_thickness	Polyunsaturated_Fatty_Acids_to_Monounsaturated_Fatty_Acids_ratio	Saunders2018	FC_NEURON	1	0.93314	0.365921	0.966647
MeanThickness_thickness	Polyunsaturated_Fatty_Acids_to_Monounsaturated_Fatty_Acids_ratio	Saunders2018	FC_OLIGODENDROCYTE	5	0.116566	2.06861	0.405561
MeanThickness_thickness	Polyunsaturated_Fatty_Acids_to_Monounsaturated_Fatty_Acids_ratio	Saunders2018	FC_POLYDENDROCYTE	2	0.744532	0.755224	0.869484
MeanThickness_thickness	Polyunsaturated_Fatty_Acids_to_Monounsaturated_Fatty_Acids_ratio	Saunders2018	GP_ASTROCYTE	4	0.268739	1.58509	0.606384
MeanThickness_thickness	Polyunsaturated_Fatty_Acids_to_Monounsaturated_Fatty_Acids_ratio	Saunders2018	GP_ENDOTHELIAL_STALK	6	0.0444058	2.54966	0.283322
MeanThickness_thickness	Polyunsaturated_Fatty_Acids_to_Monounsaturated_Fatty_Acids_ratio	Saunders2018	GP_ENDOTHELIAL_TIP	2	0.750174	0.746279	0.869484
MeanThickness_thickness	Polyunsaturated_Fatty_Acids_to_Monounsaturated_Fatty_Acids_ratio	Saunders2018	GP_EPENDYMAL	2	0.750918	0.745101	0.869484
MeanThickness_thickness	Polyunsaturated_Fatty_Acids_to_Monounsaturated_Fatty_Acids_ratio	Saunders2018	GP_MACROPHAGE	4	0.264413	1.59769	0.606384
MeanThickness_thickness	Polyunsaturated_Fatty_Acids_to_Monounsaturated_Fatty_Acids_ratio	Saunders2018	GP_MICROGLIA	7	0.0137975	3.09306	0.247409
MeanThickness_thickness	Polyunsaturated_Fatty_Acids_to_Monounsaturated_Fatty_Acids_ratio	Saunders2018	GP_MITOTIC	3	0.492242	1.1599	0.779806
MeanThickness_thickness	Polyunsaturated_Fatty_Acids_to_Monounsaturated_Fatty_Acids_ratio	Saunders2018	GP_MURAL	4	0.262257	1.60405	0.606384
MeanThickness_thickness	Polyunsaturated_Fatty_Acids_to_Monounsaturated_Fatty_Acids_ratio	Saunders2018	GP_NEURON	2	0.738786	0.76437	0.869484
MeanThickness_thickness	Polyunsaturated_Fatty_Acids_to_Monounsaturated_Fatty_Acids_ratio	Saunders2018	GP_OLIGODENDROCYTE	5	0.117377	2.06368	0.405561
MeanThickness_thickness	Polyunsaturated_Fatty_Acids_to_Monounsaturated_Fatty_Acids_ratio	Saunders2018	GP_POLYDENDROCYTE	2	0.744532	0.755224	0.869484
MeanThickness_thickness	Polyunsaturated_Fatty_Acids_to_Monounsaturated_Fatty_Acids_ratio	Saunders2018	HC_ASTROCYTE	1	0.933693	0.364758	0.966647
MeanThickness_thickness	Polyunsaturated_Fatty_Acids_to_Monounsaturated_Fatty_Acids_ratio	Saunders2018	HC_CHOROID_PLEXUS	3	0.481682	1.17953	0.779806
MeanThickness_thickness	Polyunsaturated_Fatty_Acids_to_Monounsaturated_Fatty_Acids_ratio	Saunders2018	HC_ENDOTHELIAL_STALK	6	0.0450739	2.53961	0.283322
MeanThickness_thickness	Polyunsaturated_Fatty_Acids_to_Monounsaturated_Fatty_Acids_ratio	Saunders2018	HC_ENDOTHELIAL_TIP	2	0.745669	0.753419	0.869484
MeanThickness_thickness	Polyunsaturated_Fatty_Acids_to_Monounsaturated_Fatty_Acids_ratio	Saunders2018	HC_EPENDYMAL	3	0.494742	1.15531	0.779806
MeanThickness_thickness	Polyunsaturated_Fatty_Acids_to_Monounsaturated_Fatty_Acids_ratio	Saunders2018	HC_MACROPHAGE	5	0.116566	2.06861	0.405561
MeanThickness_thickness	Polyunsaturated_Fatty_Acids_to_Monounsaturated_Fatty_Acids_ratio	Saunders2018	HC_MICROGLIA	6	0.0428285	2.57407	0.283322
MeanThickness_thickness	Polyunsaturated_Fatty_Acids_to_Monounsaturated_Fatty_Acids_ratio	Saunders2018	HC_MURAL	3	0.487728	1.16824	0.779806
MeanThickness_thickness	Polyunsaturated_Fatty_Acids_to_Monounsaturated_Fatty_Acids_ratio	Saunders2018	HC_NEUROGENESIS	2	0.743391	0.757037	0.869484
MeanThickness_thickness	Polyunsaturated_Fatty_Acids_to_Monounsaturated_Fatty_Acids_ratio	Saunders2018	HC_NEURON	2	0.739559	0.763139	0.869484
MeanThickness_thickness	Polyunsaturated_Fatty_Acids_to_Monounsaturated_Fatty_Acids_ratio	Saunders2018	HC_OLIGODENDROCYTE	5	0.116566	2.06861	0.405561
MeanThickness_thickness	Polyunsaturated_Fatty_Acids_to_Monounsaturated_Fatty_Acids_ratio	Saunders2018	HC_POLYDENDROCYTE	0	1	0	1
MeanThickness_thickness	Polyunsaturated_Fatty_Acids_to_Monounsaturated_Fatty_Acids_ratio	Saunders2018	PC_ASTROCYTE	4	0.260104	1.61047	0.606384
MeanThickness_thickness	Polyunsaturated_Fatty_Acids_to_Monounsaturated_Fatty_Acids_ratio	Saunders2018	PC_ENDOTHELIAL_STALK	8	0.00376868	3.66004	0.165822
MeanThickness_thickness	Polyunsaturated_Fatty_Acids_to_Monounsaturated_Fatty_Acids_ratio	Saunders2018	PC_ENDOTHELIAL_TIP	2	0.747178	0.751025	0.869484
MeanThickness_thickness	Polyunsaturated_Fatty_Acids_to_Monounsaturated_Fatty_Acids_ratio	Saunders2018	PC_MACROPHAGE	3	0.48823	1.16731	0.779806
MeanThickness_thickness	Polyunsaturated_Fatty_Acids_to_Monounsaturated_Fatty_Acids_ratio	Saunders2018	PC_MICROGLIA	2	0.749053	0.748052	0.869484
MeanThickness_thickness	Polyunsaturated_Fatty_Acids_to_Monounsaturated_Fatty_Acids_ratio	Saunders2018	PC_MURAL	3	0.49124	1.16174	0.779806
MeanThickness_thickness	Polyunsaturated_Fatty_Acids_to_Monounsaturated_Fatty_Acids_ratio	Saunders2018	PC_NEURON	1	0.93314	0.365921	0.966647
MeanThickness_thickness	Polyunsaturated_Fatty_Acids_to_Monounsaturated_Fatty_Acids_ratio	Saunders2018	PC_OLIGODENDROCYTE	4	0.263119	1.6015	0.606384
MeanThickness_thickness	Polyunsaturated_Fatty_Acids_to_Monounsaturated_Fatty_Acids_ratio	Saunders2018	PC_POLYDENDROCYTE	0	1	0	1
MeanThickness_thickness	Polyunsaturated_Fatty_Acids_to_Monounsaturated_Fatty_Acids_ratio	Saunders2018	SN_ASTROCYTE	5	0.119006	2.05389	0.405561
MeanThickness_thickness	Polyunsaturated_Fatty_Acids_to_Monounsaturated_Fatty_Acids_ratio	Saunders2018	SN_ENDOTHELIAL_STALK	5	0.119825	2.04903	0.405561
MeanThickness_thickness	Polyunsaturated_Fatty_Acids_to_Monounsaturated_Fatty_Acids_ratio	Saunders2018	SN_ENDOTHELIAL_TIP	1	0.932022	0.368269	0.966647
MeanThickness_thickness	Polyunsaturated_Fatty_Acids_to_Monounsaturated_Fatty_Acids_ratio	Saunders2018	SN_EPENDYMAL	3	0.495741	1.15349	0.779806
MeanThickness_thickness	Polyunsaturated_Fatty_Acids_to_Monounsaturated_Fatty_Acids_ratio	Saunders2018	SN_MACROPHAGE	6	0.0426987	2.57612	0.283322
MeanThickness_thickness	Polyunsaturated_Fatty_Acids_to_Monounsaturated_Fatty_Acids_ratio	Saunders2018	SN_MICROGLIA	3	0.491741	1.16082	0.779806
MeanThickness_thickness	Polyunsaturated_Fatty_Acids_to_Monounsaturated_Fatty_Acids_ratio	Saunders2018	SN_MURAL	1	0.932583	0.367092	0.966647
MeanThickness_thickness	Polyunsaturated_Fatty_Acids_to_Monounsaturated_Fatty_Acids_ratio	Saunders2018	SN_NEURON	1	0.930742	0.370944	0.966647
MeanThickness_thickness	Polyunsaturated_Fatty_Acids_to_Monounsaturated_Fatty_Acids_ratio	Saunders2018	SN_OLIGODENDROCYTE	5	0.115758	2.07355	0.405561
MeanThickness_thickness	Polyunsaturated_Fatty_Acids_to_Monounsaturated_Fatty_Acids_ratio	Saunders2018	SN_POLYDENDROCYTE	3	0.48823	1.16731	0.779806
MeanThickness_thickness	Polyunsaturated_Fatty_Acids_to_Monounsaturated_Fatty_Acids_ratio	Saunders2018	STR_ASTROCYTE	2	0.746801	0.751622	0.869484
MeanThickness_thickness	Polyunsaturated_Fatty_Acids_to_Monounsaturated_Fatty_Acids_ratio	Saunders2018	STR_ENDOTHELIAL_STALK	4	0.268305	1.58634	0.606384
MeanThickness_thickness	Polyunsaturated_Fatty_Acids_to_Monounsaturated_Fatty_Acids_ratio	Saunders2018	STR_ENDOTHELIAL_TIP	2	0.748304	0.749239	0.869484
MeanThickness_thickness	Polyunsaturated_Fatty_Acids_to_Monounsaturated_Fatty_Acids_ratio	Saunders2018	STR_EPENDYMAL	2	0.748679	0.748645	0.869484
MeanThickness_thickness	Polyunsaturated_Fatty_Acids_to_Monounsaturated_Fatty_Acids_ratio	Saunders2018	STR_MACROPHAGE	5	0.117377	2.06368	0.405561
MeanThickness_thickness	Polyunsaturated_Fatty_Acids_to_Monounsaturated_Fatty_Acids_ratio	Saunders2018	STR_MICROGLIA	6	0.0433501	2.56588	0.283322
MeanThickness_thickness	Polyunsaturated_Fatty_Acids_to_Monounsaturated_Fatty_Acids_ratio	Saunders2018	STR_MURAL	3	0.49124	1.16174	0.779806
MeanThickness_thickness	Polyunsaturated_Fatty_Acids_to_Monounsaturated_Fatty_Acids_ratio	Saunders2018	STR_NEUROGENESIS	2	0.746424	0.75222	0.869484
MeanThickness_thickness	Polyunsaturated_Fatty_Acids_to_Monounsaturated_Fatty_Acids_ratio	Saunders2018	STR_NEURON	2	0.741864	0.759467	0.869484
MeanThickness_thickness	Polyunsaturated_Fatty_Acids_to_Monounsaturated_Fatty_Acids_ratio	Saunders2018	STR_OLIGODENDROCYTE	5	0.117918	2.06041	0.405561
MeanThickness_thickness	Polyunsaturated_Fatty_Acids_to_Monounsaturated_Fatty_Acids_ratio	Saunders2018	STR_POLYDENDROCYTE	2	0.741864	0.759467	0.869484
MeanThickness_thickness	Polyunsaturated_Fatty_Acids_to_Monounsaturated_Fatty_Acids_ratio	Saunders2018	TH_ASTROCYTE	4	0.259674	1.61176	0.606384
MeanThickness_thickness	Polyunsaturated_Fatty_Acids_to_Monounsaturated_Fatty_Acids_ratio	Saunders2018	TH_ENDOTHELIAL_STALK	7	0.0140051	3.08327	0.247409
MeanThickness_thickness	Polyunsaturated_Fatty_Acids_to_Monounsaturated_Fatty_Acids_ratio	Saunders2018	TH_ENDOTHELIAL_TIP	1	0.933417	0.365339	0.966647
MeanThickness_thickness	Polyunsaturated_Fatty_Acids_to_Monounsaturated_Fatty_Acids_ratio	Saunders2018	TH_EPENDYMAL	3	0.495242	1.1544	0.779806
MeanThickness_thickness	Polyunsaturated_Fatty_Acids_to_Monounsaturated_Fatty_Acids_ratio	Saunders2018	TH_MACROPHAGE	6	0.0436125	2.56181	0.283322
MeanThickness_thickness	Polyunsaturated_Fatty_Acids_to_Monounsaturated_Fatty_Acids_ratio	Saunders2018	TH_MICROGLIA	6	0.0437441	2.55978	0.283322
MeanThickness_thickness	Polyunsaturated_Fatty_Acids_to_Monounsaturated_Fatty_Acids_ratio	Saunders2018	TH_MURAL	3	0.489736	1.16452	0.779806
MeanThickness_thickness	Polyunsaturated_Fatty_Acids_to_Monounsaturated_Fatty_Acids_ratio	Saunders2018	TH_NEURON	1	0.933417	0.365339	0.966647
MeanThickness_thickness	Polyunsaturated_Fatty_Acids_to_Monounsaturated_Fatty_Acids_ratio	Saunders2018	TH_OLIGODENDROCYTE	5	0.116836	2.06696	0.405561
MeanThickness_thickness	Polyunsaturated_Fatty_Acids_to_Monounsaturated_Fatty_Acids_ratio	Saunders2018	TH_POLYDENDROCYTE	3	0.493743	1.15714	0.779806
WhiteSurfArea_area	all	Saunders2018	CB_ASTROCYTE	62	0.0672831	1.24188	0.148023
WhiteSurfArea_area	all	Saunders2018	CB_CHOROID_PLEXUS	59	0.124564	1.18694	0.219232
WhiteSurfArea_area	all	Saunders2018	CB_ENDOTHELIAL_STALK	74	0.000809725	1.53037	0.00605982
WhiteSurfArea_area	all	Saunders2018	CB_ENDOTHELIAL_TIP	56	0.247657	1.11192	0.381201
WhiteSurfArea_area	all	Saunders2018	CB_MICROGLIA	60	0.105869	1.20196	0.196019
WhiteSurfArea_area	all	Saunders2018	CB_MURAL	70	0.00437886	1.43462	0.0183495
WhiteSurfArea_area	all	Saunders2018	CB_NEURON	50	0.553186	0.988323	0.685639
WhiteSurfArea_area	all	Saunders2018	CB_OLIGODENDROCYTE	75	0.000509453	1.55489	0.00605982
WhiteSurfArea_area	all	Saunders2018	CB_POLYDENDROCYTE	66	0.0224439	1.32615	0.05809
WhiteSurfArea_area	all	Saunders2018	ENT_ASTROCYTE	67	0.0126744	1.36762	0.0410516
WhiteSurfArea_area	all	Saunders2018	ENT_ENDOTHELIAL_STALK	73	0.00145258	1.49718	0.00751921
WhiteSurfArea_area	all	Saunders2018	ENT_ENDOTHELIAL_TIP	66	0.0176722	1.34503	0.0501662
WhiteSurfArea_area	all	Saunders2018	ENT_MURAL	67	0.0130619	1.36533	0.0410516
WhiteSurfArea_area	all	Saunders2018	ENT_NEURON	43	0.877399	0.841391	0.932592
WhiteSurfArea_area	all	Saunders2018	ENT_OLIGODENDROCYTE	74	0.00082634	1.52909	0.00605982
WhiteSurfArea_area	all	Saunders2018	ENT_POLYDENDROCYTE	61	0.0848843	1.22192	0.17128
WhiteSurfArea_area	all	Saunders2018	FC_ASTROCYTE	68	0.00969815	1.38448	0.0328245
WhiteSurfArea_area	all	Saunders2018	FC_ENDOTHELIAL_STALK	70	0.00546084	1.41919	0.0212457
WhiteSurfArea_area	all	Saunders2018	FC_ENDOTHELIAL_TIP	57	0.20436	1.13452	0.326976
WhiteSurfArea_area	all	Saunders2018	FC_MACROPHAGE	55	0.293741	1.09033	0.426564
WhiteSurfArea_area	all	Saunders2018	FC_MICROGLIA	42	0.924885	0.805087	0.943643
WhiteSurfArea_area	all	Saunders2018	FC_MURAL	59	0.137935	1.17613	0.238006
WhiteSurfArea_area	all	Saunders2018	FC_NEURON	50	0.575107	0.980152	0.691858
WhiteSurfArea_area	all	Saunders2018	FC_OLIGODENDROCYTE	79	7.0724e-05	1.65279	0.00207457
WhiteSurfArea_area	all	Saunders2018	FC_POLYDENDROCYTE	62	0.0601089	1.25225	0.138761
WhiteSurfArea_area	all	Saunders2018	GP_ASTROCYTE	70	0.00555286	1.41801	0.0212457
WhiteSurfArea_area	all	Saunders2018	GP_ENDOTHELIAL_STALK	75	0.000641042	1.54067	0.00605982
WhiteSurfArea_area	all	Saunders2018	GP_ENDOTHELIAL_TIP	55	0.319404	1.07869	0.453347
WhiteSurfArea_area	all	Saunders2018	GP_EPENDYMAL	49	0.665579	0.945726	0.739521
WhiteSurfArea_area	all	Saunders2018	GP_MACROPHAGE	54	0.362516	1.06089	0.498459
WhiteSurfArea_area	all	Saunders2018	GP_MICROGLIA	53	0.427431	1.03532	0.578676
WhiteSurfArea_area	all	Saunders2018	GP_MITOTIC	61	0.0875865	1.21888	0.17128
WhiteSurfArea_area	all	Saunders2018	GP_MURAL	69	0.00635854	1.41183	0.0233146
WhiteSurfArea_area	all	Saunders2018	GP_NEURON	43	0.879604	0.83999	0.932592
WhiteSurfArea_area	all	Saunders2018	GP_OLIGODENDROCYTE	77	0.000211306	1.59893	0.00371899
WhiteSurfArea_area	all	Saunders2018	GP_POLYDENDROCYTE	63	0.04514	1.27556	0.110342
WhiteSurfArea_area	all	Saunders2018	HC_ASTROCYTE	71	0.00286951	1.45993	0.0140287
WhiteSurfArea_area	all	Saunders2018	HC_CHOROID_PLEXUS	61	0.0699002	1.24043	0.15003
WhiteSurfArea_area	all	Saunders2018	HC_ENDOTHELIAL_STALK	75	0.000710393	1.53429	0.00605982
WhiteSurfArea_area	all	Saunders2018	HC_ENDOTHELIAL_TIP	58	0.166106	1.15722	0.281103
WhiteSurfArea_area	all	Saunders2018	HC_EPENDYMAL	46	0.80834	0.882934	0.878196
WhiteSurfArea_area	all	Saunders2018	HC_MACROPHAGE	51	0.531541	0.996385	0.673772
WhiteSurfArea_area	all	Saunders2018	HC_MICROGLIA	51	0.527119	0.998029	0.673772
WhiteSurfArea_area	all	Saunders2018	HC_MURAL	57	0.201155	1.13641	0.326976
WhiteSurfArea_area	all	Saunders2018	HC_NEUROGENESIS	60	0.0987133	1.20899	0.188843
WhiteSurfArea_area	all	Saunders2018	HC_NEURON	55	0.265195	1.10406	0.395546
WhiteSurfArea_area	all	Saunders2018	HC_OLIGODENDROCYTE	87	6.64179e-07	1.85699	5.84478e-05
WhiteSurfArea_area	all	Saunders2018	HC_POLYDENDROCYTE	53	0.352103	1.0659	0.491826
WhiteSurfArea_area	all	Saunders2018	PC_ASTROCYTE	70	0.00394564	1.44185	0.0173608
WhiteSurfArea_area	all	Saunders2018	PC_ENDOTHELIAL_STALK	74	0.000990188	1.51764	0.00634906
WhiteSurfArea_area	all	Saunders2018	PC_ENDOTHELIAL_TIP	50	0.588106	0.97531	0.691858
WhiteSurfArea_area	all	Saunders2018	PC_MACROPHAGE	62	0.0614963	1.25017	0.138761
WhiteSurfArea_area	all	Saunders2018	PC_MICROGLIA	52	0.481341	1.01502	0.63221
WhiteSurfArea_area	all	Saunders2018	PC_MURAL	61	0.0857784	1.2209	0.17128
WhiteSurfArea_area	all	Saunders2018	PC_NEURON	50	0.575107	0.980152	0.691858
WhiteSurfArea_area	all	Saunders2018	PC_OLIGODENDROCYTE	68	0.00954759	1.38564	0.0328245
WhiteSurfArea_area	all	Saunders2018	PC_POLYDENDROCYTE	49	0.605376	0.968647	0.691858
WhiteSurfArea_area	all	Saunders2018	SN_ASTROCYTE	63	0.0552429	1.25768	0.131389
WhiteSurfArea_area	all	Saunders2018	SN_ENDOTHELIAL_STALK	75	0.000668016	1.53811	0.00605982
WhiteSurfArea_area	all	Saunders2018	SN_ENDOTHELIAL_TIP	59	0.121068	1.18992	0.217428
WhiteSurfArea_area	all	Saunders2018	SN_EPENDYMAL	43	0.910934	0.818152	0.943643
WhiteSurfArea_area	all	Saunders2018	SN_MACROPHAGE	60	0.10692	1.20096	0.196019
WhiteSurfArea_area	all	Saunders2018	SN_MICROGLIA	73	0.00131858	1.50344	0.00725221
WhiteSurfArea_area	all	Saunders2018	SN_MURAL	61	0.076303	1.23214	0.159873
WhiteSurfArea_area	all	Saunders2018	SN_NEURON	39	0.964379	0.755248	0.964379
WhiteSurfArea_area	all	Saunders2018	SN_OLIGODENDROCYTE	81	2.21372e-05	1.70741	0.000974035
WhiteSurfArea_area	all	Saunders2018	SN_POLYDENDROCYTE	73	0.00114948	1.51229	0.0067436
WhiteSurfArea_area	all	Saunders2018	STR_ASTROCYTE	58	0.170395	1.15435	0.282919
WhiteSurfArea_area	all	Saunders2018	STR_ENDOTHELIAL_STALK	67	0.0162935	1.34842	0.0477942
WhiteSurfArea_area	all	Saunders2018	STR_ENDOTHELIAL_TIP	66	0.0200826	1.33497	0.0535535
WhiteSurfArea_area	all	Saunders2018	STR_EPENDYMAL	42	0.929359	0.801142	0.943643
WhiteSurfArea_area	all	Saunders2018	STR_MACROPHAGE	50	0.596699	0.972106	0.691858
WhiteSurfArea_area	all	Saunders2018	STR_MICROGLIA	51	0.535955	0.994746	0.673772
WhiteSurfArea_area	all	Saunders2018	STR_MURAL	67	0.0138664	1.36078	0.0420774
WhiteSurfArea_area	all	Saunders2018	STR_NEUROGENESIS	56	0.251246	1.11008	0.381201
WhiteSurfArea_area	all	Saunders2018	STR_NEURON	48	0.672292	0.942669	0.739521
WhiteSurfArea_area	all	Saunders2018	STR_OLIGODENDROCYTE	76	0.000359986	1.57162	0.00527979
WhiteSurfArea_area	all	Saunders2018	STR_POLYDENDROCYTE	49	0.616043	0.964622	0.695022
WhiteSurfArea_area	all	Saunders2018	TH_ASTROCYTE	70	0.00387718	1.44306	0.0173608
WhiteSurfArea_area	all	Saunders2018	TH_ENDOTHELIAL_STALK	74	0.00101008	1.51638	0.00634906
WhiteSurfArea_area	all	Saunders2018	TH_ENDOTHELIAL_TIP	55	0.295686	1.08943	0.426564
WhiteSurfArea_area	all	Saunders2018	TH_EPENDYMAL	42	0.932919	0.797882	0.943643
WhiteSurfArea_area	all	Saunders2018	TH_MACROPHAGE	50	0.598838	0.971308	0.691858
WhiteSurfArea_area	all	Saunders2018	TH_MICROGLIA	57	0.220785	1.12517	0.346948
WhiteSurfArea_area	all	Saunders2018	TH_MURAL	66	0.0187124	1.34054	0.0514592
WhiteSurfArea_area	all	Saunders2018	TH_NEURON	52	0.46138	1.02258	0.615174
WhiteSurfArea_area	all	Saunders2018	TH_OLIGODENDROCYTE	77	0.000201975	1.60161	0.00371899
WhiteSurfArea_area	all	Saunders2018	TH_POLYDENDROCYTE	65	0.0289321	1.30827	0.0727436
WhiteSurfArea_area	Glycoprotein_Acetyls	Saunders2018	CB_ASTROCYTE	7	0.453329	1.11056	0.691325
WhiteSurfArea_area	Glycoprotein_Acetyls	Saunders2018	CB_CHOROID_PLEXUS	3	0.956032	0.456367	0.98955
WhiteSurfArea_area	Glycoprotein_Acetyls	Saunders2018	CB_ENDOTHELIAL_STALK	9	0.182289	1.47129	0.4901
WhiteSurfArea_area	Glycoprotein_Acetyls	Saunders2018	CB_ENDOTHELIAL_TIP	5	0.767512	0.776515	0.959626
WhiteSurfArea_area	Glycoprotein_Acetyls	Saunders2018	CB_MICROGLIA	17	0.000150133	3.13357	0.0132117
WhiteSurfArea_area	Glycoprotein_Acetyls	Saunders2018	CB_MURAL	8	0.299853	1.29083	0.589627
WhiteSurfArea_area	Glycoprotein_Acetyls	Saunders2018	CB_NEURON	6	0.60453	0.953505	0.805956
WhiteSurfArea_area	Glycoprotein_Acetyls	Saunders2018	CB_OLIGODENDROCYTE	6	0.616265	0.941358	0.805956
WhiteSurfArea_area	Glycoprotein_Acetyls	Saunders2018	CB_POLYDENDROCYTE	8	0.308214	1.27857	0.589627
WhiteSurfArea_area	Glycoprotein_Acetyls	Saunders2018	ENT_ASTROCYTE	4	0.885308	0.613543	0.98955
WhiteSurfArea_area	Glycoprotein_Acetyls	Saunders2018	ENT_ENDOTHELIAL_STALK	9	0.18608	1.46311	0.4901
WhiteSurfArea_area	Glycoprotein_Acetyls	Saunders2018	ENT_ENDOTHELIAL_TIP	6	0.611886	0.945879	0.805956
WhiteSurfArea_area	Glycoprotein_Acetyls	Saunders2018	ENT_MURAL	12	0.0232577	2.05217	0.22072
WhiteSurfArea_area	Glycoprotein_Acetyls	Saunders2018	ENT_NEURON	4	0.878523	0.622985	0.98955
WhiteSurfArea_area	Glycoprotein_Acetyls	Saunders2018	ENT_OLIGODENDROCYTE	4	0.887383	0.610616	0.98955
WhiteSurfArea_area	Glycoprotein_Acetyls	Saunders2018	ENT_POLYDENDROCYTE	7	0.45101	1.11322	0.691325
WhiteSurfArea_area	Glycoprotein_Acetyls	Saunders2018	FC_ASTROCYTE	10	0.101161	1.65657	0.3718
WhiteSurfArea_area	Glycoprotein_Acetyls	Saunders2018	FC_ENDOTHELIAL_STALK	12	0.0250818	2.02776	0.22072
WhiteSurfArea_area	Glycoprotein_Acetyls	Saunders2018	FC_ENDOTHELIAL_TIP	6	0.613349	0.944367	0.805956
WhiteSurfArea_area	Glycoprotein_Acetyls	Saunders2018	FC_MACROPHAGE	8	0.297078	1.29497	0.589627
WhiteSurfArea_area	Glycoprotein_Acetyls	Saunders2018	FC_MICROGLIA	9	0.181213	1.47365	0.4901
WhiteSurfArea_area	Glycoprotein_Acetyls	Saunders2018	FC_MURAL	11	0.0509465	1.8498	0.252738
WhiteSurfArea_area	Glycoprotein_Acetyls	Saunders2018	FC_NEURON	3	0.956833	0.454545	0.98955
WhiteSurfArea_area	Glycoprotein_Acetyls	Saunders2018	FC_OLIGODENDROCYTE	6	0.616992	0.940608	0.805956
WhiteSurfArea_area	Glycoprotein_Acetyls	Saunders2018	FC_POLYDENDROCYTE	7	0.445593	1.11946	0.691325
WhiteSurfArea_area	Glycoprotein_Acetyls	Saunders2018	GP_ASTROCYTE	9	0.189357	1.45616	0.4901
WhiteSurfArea_area	Glycoprotein_Acetyls	Saunders2018	GP_ENDOTHELIAL_STALK	12	0.024957	2.02937	0.22072
WhiteSurfArea_area	Glycoprotein_Acetyls	Saunders2018	GP_ENDOTHELIAL_TIP	5	0.774243	0.769139	0.959626
WhiteSurfArea_area	Glycoprotein_Acetyls	Saunders2018	GP_EPENDYMAL	3	0.959305	0.448805	0.98955
WhiteSurfArea_area	Glycoprotein_Acetyls	Saunders2018	GP_MACROPHAGE	11	0.0516127	1.84537	0.252738
WhiteSurfArea_area	Glycoprotein_Acetyls	Saunders2018	GP_MICROGLIA	11	0.0525102	1.8395	0.252738
WhiteSurfArea_area	Glycoprotein_Acetyls	Saunders2018	GP_MITOTIC	8	0.302633	1.28672	0.589627
WhiteSurfArea_area	Glycoprotein_Acetyls	Saunders2018	GP_MURAL	9	0.181213	1.47365	0.4901
WhiteSurfArea_area	Glycoprotein_Acetyls	Saunders2018	GP_NEURON	4	0.879253	0.621978	0.98955
WhiteSurfArea_area	Glycoprotein_Acetyls	Saunders2018	GP_OLIGODENDROCYTE	6	0.61917	0.938366	0.805956
WhiteSurfArea_area	Glycoprotein_Acetyls	Saunders2018	GP_POLYDENDROCYTE	9	0.178535	1.47956	0.4901
WhiteSurfArea_area	Glycoprotein_Acetyls	Saunders2018	HC_ASTROCYTE	14	0.00391284	2.46362	0.172165
WhiteSurfArea_area	Glycoprotein_Acetyls	Saunders2018	HC_CHOROID_PLEXUS	8	0.288109	1.30858	0.589627
WhiteSurfArea_area	Glycoprotein_Acetyls	Saunders2018	HC_ENDOTHELIAL_STALK	11	0.0545684	1.82641	0.252738
WhiteSurfArea_area	Glycoprotein_Acetyls	Saunders2018	HC_ENDOTHELIAL_TIP	8	0.297771	1.29393	0.589627
WhiteSurfArea_area	Glycoprotein_Acetyls	Saunders2018	HC_EPENDYMAL	4	0.889762	0.607234	0.98955
WhiteSurfArea_area	Glycoprotein_Acetyls	Saunders2018	HC_MACROPHAGE	8	0.301242	1.28877	0.589627
WhiteSurfArea_area	Glycoprotein_Acetyls	Saunders2018	HC_MICROGLIA	12	0.023495	2.04888	0.22072
WhiteSurfArea_area	Glycoprotein_Acetyls	Saunders2018	HC_MURAL	8	0.296386	1.296	0.589627
WhiteSurfArea_area	Glycoprotein_Acetyls	Saunders2018	HC_NEUROGENESIS	8	0.29362	1.30017	0.589627
WhiteSurfArea_area	Glycoprotein_Acetyls	Saunders2018	HC_NEURON	5	0.758307	0.786556	0.959626
WhiteSurfArea_area	Glycoprotein_Acetyls	Saunders2018	HC_OLIGODENDROCYTE	6	0.616992	0.940608	0.805956
WhiteSurfArea_area	Glycoprotein_Acetyls	Saunders2018	HC_POLYDENDROCYTE	3	0.953207	0.462663	0.98955
WhiteSurfArea_area	Glycoprotein_Acetyls	Saunders2018	PC_ASTROCYTE	11	0.0494151	1.86021	0.252738
WhiteSurfArea_area	Glycoprotein_Acetyls	Saunders2018	PC_ENDOTHELIAL_STALK	12	0.0248326	2.03098	0.22072
WhiteSurfArea_area	Glycoprotein_Acetyls	Saunders2018	PC_ENDOTHELIAL_TIP	6	0.616265	0.941358	0.805956
WhiteSurfArea_area	Glycoprotein_Acetyls	Saunders2018	PC_MACROPHAGE	11	0.0498493	1.85722	0.252738
WhiteSurfArea_area	Glycoprotein_Acetyls	Saunders2018	PC_MICROGLIA	11	0.0520601	1.84243	0.252738
WhiteSurfArea_area	Glycoprotein_Acetyls	Saunders2018	PC_MURAL	10	0.101161	1.65657	0.3718
WhiteSurfArea_area	Glycoprotein_Acetyls	Saunders2018	PC_NEURON	4	0.884959	0.614033	0.98955
WhiteSurfArea_area	Glycoprotein_Acetyls	Saunders2018	PC_OLIGODENDROCYTE	7	0.45101	1.11322	0.691325
WhiteSurfArea_area	Glycoprotein_Acetyls	Saunders2018	PC_POLYDENDROCYTE	2	0.988451	0.302274	0.98955
WhiteSurfArea_area	Glycoprotein_Acetyls	Saunders2018	SN_ASTROCYTE	8	0.307515	1.27958	0.589627
WhiteSurfArea_area	Glycoprotein_Acetyls	Saunders2018	SN_ENDOTHELIAL_STALK	10	0.105625	1.64083	0.3718
WhiteSurfArea_area	Glycoprotein_Acetyls	Saunders2018	SN_ENDOTHELIAL_TIP	7	0.44017	1.12578	0.691325
WhiteSurfArea_area	Glycoprotein_Acetyls	Saunders2018	SN_EPENDYMAL	4	0.890434	0.606274	0.98955
WhiteSurfArea_area	Glycoprotein_Acetyls	Saunders2018	SN_MACROPHAGE	12	0.0233762	2.05053	0.22072
WhiteSurfArea_area	Glycoprotein_Acetyls	Saunders2018	SN_MICROGLIA	9	0.183368	1.46895	0.4901
WhiteSurfArea_area	Glycoprotein_Acetyls	Saunders2018	SN_MURAL	6	0.608952	0.948916	0.805956
WhiteSurfArea_area	Glycoprotein_Acetyls	Saunders2018	SN_NEURON	3	0.954055	0.460795	0.98955
WhiteSurfArea_area	Glycoprotein_Acetyls	Saunders2018	SN_OLIGODENDROCYTE	7	0.449463	1.115	0.691325
WhiteSurfArea_area	Glycoprotein_Acetyls	Saunders2018	SN_POLYDENDROCYTE	7	0.447142	1.11767	0.691325
WhiteSurfArea_area	Glycoprotein_Acetyls	Saunders2018	STR_ASTROCYTE	9	0.181751	1.47247	0.4901
WhiteSurfArea_area	Glycoprotein_Acetyls	Saunders2018	STR_ENDOTHELIAL_STALK	10	0.105249	1.64213	0.3718
WhiteSurfArea_area	Glycoprotein_Acetyls	Saunders2018	STR_ENDOTHELIAL_TIP	11	0.0516127	1.84537	0.252738
WhiteSurfArea_area	Glycoprotein_Acetyls	Saunders2018	STR_EPENDYMAL	2	0.98955	0.296771	0.98955
WhiteSurfArea_area	Glycoprotein_Acetyls	Saunders2018	STR_MACROPHAGE	12	0.0240962	2.04071	0.22072
WhiteSurfArea_area	Glycoprotein_Acetyls	Saunders2018	STR_MICROGLIA	9	0.183909	1.46777	0.4901
WhiteSurfArea_area	Glycoprotein_Acetyls	Saunders2018	STR_MURAL	8	0.301242	1.28877	0.589627
WhiteSurfArea_area	Glycoprotein_Acetyls	Saunders2018	STR_NEUROGENESIS	7	0.449463	1.115	0.691325
WhiteSurfArea_area	Glycoprotein_Acetyls	Saunders2018	STR_NEURON	7	0.44017	1.12578	0.691325
WhiteSurfArea_area	Glycoprotein_Acetyls	Saunders2018	STR_OLIGODENDROCYTE	7	0.455646	1.10791	0.691325
WhiteSurfArea_area	Glycoprotein_Acetyls	Saunders2018	STR_POLYDENDROCYTE	3	0.955545	0.457467	0.98955
WhiteSurfArea_area	Glycoprotein_Acetyls	Saunders2018	TH_ASTROCYTE	10	0.0978889	1.66855	0.3718
WhiteSurfArea_area	Glycoprotein_Acetyls	Saunders2018	TH_ENDOTHELIAL_STALK	11	0.0534183	1.83366	0.252738
WhiteSurfArea_area	Glycoprotein_Acetyls	Saunders2018	TH_ENDOTHELIAL_TIP	7	0.447916	1.11678	0.691325
WhiteSurfArea_area	Glycoprotein_Acetyls	Saunders2018	TH_EPENDYMAL	6	0.622784	0.93465	0.805956
WhiteSurfArea_area	Glycoprotein_Acetyls	Saunders2018	TH_MACROPHAGE	13	0.0103662	2.24148	0.22072
WhiteSurfArea_area	Glycoprotein_Acetyls	Saunders2018	TH_MICROGLIA	8	0.304723	1.28365	0.589627
WhiteSurfArea_area	Glycoprotein_Acetyls	Saunders2018	TH_MURAL	10	0.100063	1.66054	0.3718
WhiteSurfArea_area	Glycoprotein_Acetyls	Saunders2018	TH_NEURON	2	0.989179	0.298664	0.98955
WhiteSurfArea_area	Glycoprotein_Acetyls	Saunders2018	TH_OLIGODENDROCYTE	4	0.887725	0.610131	0.98955
WhiteSurfArea_area	Glycoprotein_Acetyls	Saunders2018	TH_POLYDENDROCYTE	7	0.455646	1.10791	0.691325
WhiteSurfArea_area	Polyunsaturated_Fatty_Acids_to_Monounsaturated_Fatty_Acids_ratio	Saunders2018	CB_ASTROCYTE	7	0.292037	1.3337	0.610652
WhiteSurfArea_area	Polyunsaturated_Fatty_Acids_to_Monounsaturated_Fatty_Acids_ratio	Saunders2018	CB_CHOROID_PLEXUS	8	0.161987	1.56673	0.480708
WhiteSurfArea_area	Polyunsaturated_Fatty_Acids_to_Monounsaturated_Fatty_Acids_ratio	Saunders2018	CB_ENDOTHELIAL_STALK	9	0.0866622	1.77626	0.402796
WhiteSurfArea_area	Polyunsaturated_Fatty_Acids_to_Monounsaturated_Fatty_Acids_ratio	Saunders2018	CB_ENDOTHELIAL_TIP	7	0.287612	1.34117	0.610652
WhiteSurfArea_area	Polyunsaturated_Fatty_Acids_to_Monounsaturated_Fatty_Acids_ratio	Saunders2018	CB_MICROGLIA	7	0.288243	1.3401	0.610652
WhiteSurfArea_area	Polyunsaturated_Fatty_Acids_to_Monounsaturated_Fatty_Acids_ratio	Saunders2018	CB_MURAL	3	0.912202	0.538452	0.947303
WhiteSurfArea_area	Polyunsaturated_Fatty_Acids_to_Monounsaturated_Fatty_Acids_ratio	Saunders2018	CB_NEURON	7	0.280069	1.35416	0.610652
WhiteSurfArea_area	Polyunsaturated_Fatty_Acids_to_Monounsaturated_Fatty_Acids_ratio	Saunders2018	CB_OLIGODENDROCYTE	10	0.0405947	2.00706	0.311764
WhiteSurfArea_area	Polyunsaturated_Fatty_Acids_to_Monounsaturated_Fatty_Acids_ratio	Saunders2018	CB_POLYDENDROCYTE	10	0.0425133	1.98956	0.311764
WhiteSurfArea_area	Polyunsaturated_Fatty_Acids_to_Monounsaturated_Fatty_Acids_ratio	Saunders2018	ENT_ASTROCYTE	6	0.448382	1.13216	0.720272
WhiteSurfArea_area	Polyunsaturated_Fatty_Acids_to_Monounsaturated_Fatty_Acids_ratio	Saunders2018	ENT_ENDOTHELIAL_STALK	8	0.170479	1.54436	0.480708
WhiteSurfArea_area	Polyunsaturated_Fatty_Acids_to_Monounsaturated_Fatty_Acids_ratio	Saunders2018	ENT_ENDOTHELIAL_TIP	3	0.9109	0.540602	0.947303
WhiteSurfArea_area	Polyunsaturated_Fatty_Acids_to_Monounsaturated_Fatty_Acids_ratio	Saunders2018	ENT_MURAL	5	0.629575	0.927159	0.812158
WhiteSurfArea_area	Polyunsaturated_Fatty_Acids_to_Monounsaturated_Fatty_Acids_ratio	Saunders2018	ENT_NEURON	2	0.972366	0.360137	0.974278
WhiteSurfArea_area	Polyunsaturated_Fatty_Acids_to_Monounsaturated_Fatty_Acids_ratio	Saunders2018	ENT_OLIGODENDROCYTE	9	0.0869672	1.77485	0.402796
WhiteSurfArea_area	Polyunsaturated_Fatty_Acids_to_Monounsaturated_Fatty_Acids_ratio	Saunders2018	ENT_POLYDENDROCYTE	9	0.0866622	1.77626	0.402796
WhiteSurfArea_area	Polyunsaturated_Fatty_Acids_to_Monounsaturated_Fatty_Acids_ratio	Saunders2018	FC_ASTROCYTE	4	0.795598	0.727914	0.914142
WhiteSurfArea_area	Polyunsaturated_Fatty_Acids_to_Monounsaturated_Fatty_Acids_ratio	Saunders2018	FC_ENDOTHELIAL_STALK	8	0.172875	1.53825	0.480708
WhiteSurfArea_area	Polyunsaturated_Fatty_Acids_to_Monounsaturated_Fatty_Acids_ratio	Saunders2018	FC_ENDOTHELIAL_TIP	8	0.165265	1.55796	0.480708
WhiteSurfArea_area	Polyunsaturated_Fatty_Acids_to_Monounsaturated_Fatty_Acids_ratio	Saunders2018	FC_MACROPHAGE	5	0.628252	0.928641	0.812158
WhiteSurfArea_area	Polyunsaturated_Fatty_Acids_to_Monounsaturated_Fatty_Acids_ratio	Saunders2018	FC_MICROGLIA	6	0.450522	1.12945	0.720272
WhiteSurfArea_area	Polyunsaturated_Fatty_Acids_to_Monounsaturated_Fatty_Acids_ratio	Saunders2018	FC_MURAL	5	0.631555	0.924944	0.812158
WhiteSurfArea_area	Polyunsaturated_Fatty_Acids_to_Monounsaturated_Fatty_Acids_ratio	Saunders2018	FC_NEURON	4	0.792224	0.731987	0.914142
WhiteSurfArea_area	Polyunsaturated_Fatty_Acids_to_Monounsaturated_Fatty_Acids_ratio	Saunders2018	FC_OLIGODENDROCYTE	10	0.0407666	2.00546	0.311764
WhiteSurfArea_area	Polyunsaturated_Fatty_Acids_to_Monounsaturated_Fatty_Acids_ratio	Saunders2018	FC_POLYDENDROCYTE	10	0.0394058	2.01835	0.311764
WhiteSurfArea_area	Polyunsaturated_Fatty_Acids_to_Monounsaturated_Fatty_Acids_ratio	Saunders2018	GP_ASTROCYTE	7	0.298387	1.32317	0.610652
WhiteSurfArea_area	Polyunsaturated_Fatty_Acids_to_Monounsaturated_Fatty_Acids_ratio	Saunders2018	GP_ENDOTHELIAL_STALK	10	0.0425133	1.98956	0.311764
WhiteSurfArea_area	Polyunsaturated_Fatty_Acids_to_Monounsaturated_Fatty_Acids_ratio	Saunders2018	GP_ENDOTHELIAL_TIP	3	0.914504	0.53462	0.947303
WhiteSurfArea_area	Polyunsaturated_Fatty_Acids_to_Monounsaturated_Fatty_Acids_ratio	Saunders2018	GP_EPENDYMAL	3	0.915008	0.533776	0.947303
WhiteSurfArea_area	Polyunsaturated_Fatty_Acids_to_Monounsaturated_Fatty_Acids_ratio	Saunders2018	GP_MACROPHAGE	6	0.454085	1.12496	0.720272
WhiteSurfArea_area	Polyunsaturated_Fatty_Acids_to_Monounsaturated_Fatty_Acids_ratio	Saunders2018	GP_MICROGLIA	10	0.0418085	1.99589	0.311764
WhiteSurfArea_area	Polyunsaturated_Fatty_Acids_to_Monounsaturated_Fatty_Acids_ratio	Saunders2018	GP_MITOTIC	3	0.913232	0.536743	0.947303
WhiteSurfArea_area	Polyunsaturated_Fatty_Acids_to_Monounsaturated_Fatty_Acids_ratio	Saunders2018	GP_MURAL	7	0.288875	1.33903	0.610652
WhiteSurfArea_area	Polyunsaturated_Fatty_Acids_to_Monounsaturated_Fatty_Acids_ratio	Saunders2018	GP_NEURON	5	0.616894	0.941417	0.812158
WhiteSurfArea_area	Polyunsaturated_Fatty_Acids_to_Monounsaturated_Fatty_Acids_ratio	Saunders2018	GP_OLIGODENDROCYTE	8	0.16905	1.54805	0.480708
WhiteSurfArea_area	Polyunsaturated_Fatty_Acids_to_Monounsaturated_Fatty_Acids_ratio	Saunders2018	GP_POLYDENDROCYTE	9	0.0845451	1.78624	0.402796
WhiteSurfArea_area	Polyunsaturated_Fatty_Acids_to_Monounsaturated_Fatty_Acids_ratio	Saunders2018	HC_ASTROCYTE	9	0.086054	1.77911	0.402796
WhiteSurfArea_area	Polyunsaturated_Fatty_Acids_to_Monounsaturated_Fatty_Acids_ratio	Saunders2018	HC_CHOROID_PLEXUS	9	0.0812831	1.80214	0.402796
WhiteSurfArea_area	Polyunsaturated_Fatty_Acids_to_Monounsaturated_Fatty_Acids_ratio	Saunders2018	HC_ENDOTHELIAL_STALK	8	0.174803	1.53339	0.480708
WhiteSurfArea_area	Polyunsaturated_Fatty_Acids_to_Monounsaturated_Fatty_Acids_ratio	Saunders2018	HC_ENDOTHELIAL_TIP	7	0.287612	1.34117	0.610652
WhiteSurfArea_area	Polyunsaturated_Fatty_Acids_to_Monounsaturated_Fatty_Acids_ratio	Saunders2018	HC_EPENDYMAL	5	0.636805	0.919086	0.812158
WhiteSurfArea_area	Polyunsaturated_Fatty_Acids_to_Monounsaturated_Fatty_Acids_ratio	Saunders2018	HC_MACROPHAGE	4	0.795598	0.727914	0.914142
WhiteSurfArea_area	Polyunsaturated_Fatty_Acids_to_Monounsaturated_Fatty_Acids_ratio	Saunders2018	HC_MICROGLIA	6	0.451235	1.12855	0.720272
WhiteSurfArea_area	Polyunsaturated_Fatty_Acids_to_Monounsaturated_Fatty_Acids_ratio	Saunders2018	HC_MURAL	5	0.627589	0.929383	0.812158
WhiteSurfArea_area	Polyunsaturated_Fatty_Acids_to_Monounsaturated_Fatty_Acids_ratio	Saunders2018	HC_NEUROGENESIS	5	0.624931	0.932365	0.812158
WhiteSurfArea_area	Polyunsaturated_Fatty_Acids_to_Monounsaturated_Fatty_Acids_ratio	Saunders2018	HC_NEURON	5	0.61824	0.939897	0.812158
WhiteSurfArea_area	Polyunsaturated_Fatty_Acids_to_Monounsaturated_Fatty_Acids_ratio	Saunders2018	HC_OLIGODENDROCYTE	10	0.0407666	2.00546	0.311764
WhiteSurfArea_area	Polyunsaturated_Fatty_Acids_to_Monounsaturated_Fatty_Acids_ratio	Saunders2018	HC_POLYDENDROCYTE	6	0.431932	1.15334	0.720272
WhiteSurfArea_area	Polyunsaturated_Fatty_Acids_to_Monounsaturated_Fatty_Acids_ratio	Saunders2018	PC_ASTROCYTE	7	0.285721	1.3444	0.610652
WhiteSurfArea_area	Polyunsaturated_Fatty_Acids_to_Monounsaturated_Fatty_Acids_ratio	Saunders2018	PC_ENDOTHELIAL_STALK	8	0.171915	1.54069	0.480708
WhiteSurfArea_area	Polyunsaturated_Fatty_Acids_to_Monounsaturated_Fatty_Acids_ratio	Saunders2018	PC_ENDOTHELIAL_TIP	6	0.451947	1.12765	0.720272
WhiteSurfArea_area	Polyunsaturated_Fatty_Acids_to_Monounsaturated_Fatty_Acids_ratio	Saunders2018	PC_MACROPHAGE	8	0.164795	1.55921	0.480708
WhiteSurfArea_area	Polyunsaturated_Fatty_Acids_to_Monounsaturated_Fatty_Acids_ratio	Saunders2018	PC_MICROGLIA	5	0.634842	0.921275	0.812158
WhiteSurfArea_area	Polyunsaturated_Fatty_Acids_to_Monounsaturated_Fatty_Acids_ratio	Saunders2018	PC_MURAL	6	0.45266	1.12675	0.720272
WhiteSurfArea_area	Polyunsaturated_Fatty_Acids_to_Monounsaturated_Fatty_Acids_ratio	Saunders2018	PC_NEURON	4	0.792224	0.731987	0.914142
WhiteSurfArea_area	Polyunsaturated_Fatty_Acids_to_Monounsaturated_Fatty_Acids_ratio	Saunders2018	PC_OLIGODENDROCYTE	9	0.0866622	1.77626	0.402796
WhiteSurfArea_area	Polyunsaturated_Fatty_Acids_to_Monounsaturated_Fatty_Acids_ratio	Saunders2018	PC_POLYDENDROCYTE	6	0.438377	1.14496	0.720272
WhiteSurfArea_area	Polyunsaturated_Fatty_Acids_to_Monounsaturated_Fatty_Acids_ratio	Saunders2018	SN_ASTROCYTE	4	0.799874	0.722738	0.914142
WhiteSurfArea_area	Polyunsaturated_Fatty_Acids_to_Monounsaturated_Fatty_Acids_ratio	Saunders2018	SN_ENDOTHELIAL_STALK	8	0.173356	1.53703	0.480708
WhiteSurfArea_area	Polyunsaturated_Fatty_Acids_to_Monounsaturated_Fatty_Acids_ratio	Saunders2018	SN_ENDOTHELIAL_TIP	5	0.622263	0.935364	0.812158
WhiteSurfArea_area	Polyunsaturated_Fatty_Acids_to_Monounsaturated_Fatty_Acids_ratio	Saunders2018	SN_EPENDYMAL	4	0.799874	0.722738	0.914142
WhiteSurfArea_area	Polyunsaturated_Fatty_Acids_to_Monounsaturated_Fatty_Acids_ratio	Saunders2018	SN_MACROPHAGE	7	0.288875	1.33903	0.610652
WhiteSurfArea_area	Polyunsaturated_Fatty_Acids_to_Monounsaturated_Fatty_Acids_ratio	Saunders2018	SN_MICROGLIA	11	0.0174263	2.24217	0.311764
WhiteSurfArea_area	Polyunsaturated_Fatty_Acids_to_Monounsaturated_Fatty_Acids_ratio	Saunders2018	SN_MURAL	6	0.444812	1.1367	0.720272
WhiteSurfArea_area	Polyunsaturated_Fatty_Acids_to_Monounsaturated_Fatty_Acids_ratio	Saunders2018	SN_NEURON	2	0.972464	0.359846	0.974278
WhiteSurfArea_area	Polyunsaturated_Fatty_Acids_to_Monounsaturated_Fatty_Acids_ratio	Saunders2018	SN_OLIGODENDROCYTE	11	0.0170841	2.24935	0.311764
WhiteSurfArea_area	Polyunsaturated_Fatty_Acids_to_Monounsaturated_Fatty_Acids_ratio	Saunders2018	SN_POLYDENDROCYTE	8	0.164795	1.55921	0.480708
WhiteSurfArea_area	Polyunsaturated_Fatty_Acids_to_Monounsaturated_Fatty_Acids_ratio	Saunders2018	STR_ASTROCYTE	4	0.794639	0.729074	0.914142
WhiteSurfArea_area	Polyunsaturated_Fatty_Acids_to_Monounsaturated_Fatty_Acids_ratio	Saunders2018	STR_ENDOTHELIAL_STALK	8	0.172875	1.53825	0.480708
WhiteSurfArea_area	Polyunsaturated_Fatty_Acids_to_Monounsaturated_Fatty_Acids_ratio	Saunders2018	STR_ENDOTHELIAL_TIP	14	0.000787924	3.00607	0.0693373
WhiteSurfArea_area	Polyunsaturated_Fatty_Acids_to_Monounsaturated_Fatty_Acids_ratio	Saunders2018	STR_EPENDYMAL	3	0.913488	0.536317	0.947303
WhiteSurfArea_area	Polyunsaturated_Fatty_Acids_to_Monounsaturated_Fatty_Acids_ratio	Saunders2018	STR_MACROPHAGE	6	0.454797	1.12406	0.720272
WhiteSurfArea_area	Polyunsaturated_Fatty_Acids_to_Monounsaturated_Fatty_Acids_ratio	Saunders2018	STR_MICROGLIA	7	0.292037	1.3337	0.610652
WhiteSurfArea_area	Polyunsaturated_Fatty_Acids_to_Monounsaturated_Fatty_Acids_ratio	Saunders2018	STR_MURAL	3	0.912718	0.537596	0.947303
WhiteSurfArea_area	Polyunsaturated_Fatty_Acids_to_Monounsaturated_Fatty_Acids_ratio	Saunders2018	STR_NEUROGENESIS	5	0.630236	0.92642	0.812158
WhiteSurfArea_area	Polyunsaturated_Fatty_Acids_to_Monounsaturated_Fatty_Acids_ratio	Saunders2018	STR_NEURON	7	0.281322	1.35198	0.610652
WhiteSurfArea_area	Polyunsaturated_Fatty_Acids_to_Monounsaturated_Fatty_Acids_ratio	Saunders2018	STR_OLIGODENDROCYTE	10	0.0416336	1.99748	0.311764
WhiteSurfArea_area	Polyunsaturated_Fatty_Acids_to_Monounsaturated_Fatty_Acids_ratio	Saunders2018	STR_POLYDENDROCYTE	6	0.441953	1.14036	0.720272
WhiteSurfArea_area	Polyunsaturated_Fatty_Acids_to_Monounsaturated_Fatty_Acids_ratio	Saunders2018	TH_ASTROCYTE	4	0.791251	0.733159	0.914142
WhiteSurfArea_area	Polyunsaturated_Fatty_Acids_to_Monounsaturated_Fatty_Acids_ratio	Saunders2018	TH_ENDOTHELIAL_STALK	8	0.172395	1.53947	0.480708
WhiteSurfArea_area	Polyunsaturated_Fatty_Acids_to_Monounsaturated_Fatty_Acids_ratio	Saunders2018	TH_ENDOTHELIAL_TIP	5	0.628914	0.927899	0.812158
WhiteSurfArea_area	Polyunsaturated_Fatty_Acids_to_Monounsaturated_Fatty_Acids_ratio	Saunders2018	TH_EPENDYMAL	6	0.458355	1.11961	0.720272
WhiteSurfArea_area	Polyunsaturated_Fatty_Acids_to_Monounsaturated_Fatty_Acids_ratio	Saunders2018	TH_MACROPHAGE	5	0.634842	0.921275	0.812158
WhiteSurfArea_area	Polyunsaturated_Fatty_Acids_to_Monounsaturated_Fatty_Acids_ratio	Saunders2018	TH_MICROGLIA	3	0.913997	0.535467	0.947303
WhiteSurfArea_area	Polyunsaturated_Fatty_Acids_to_Monounsaturated_Fatty_Acids_ratio	Saunders2018	TH_MURAL	6	0.450522	1.12945	0.720272
WhiteSurfArea_area	Polyunsaturated_Fatty_Acids_to_Monounsaturated_Fatty_Acids_ratio	Saunders2018	TH_NEURON	2	0.974278	0.354404	0.974278
WhiteSurfArea_area	Polyunsaturated_Fatty_Acids_to_Monounsaturated_Fatty_Acids_ratio	Saunders2018	TH_OLIGODENDROCYTE	8	0.1681	1.55052	0.480708
WhiteSurfArea_area	Polyunsaturated_Fatty_Acids_to_Monounsaturated_Fatty_Acids_ratio	Saunders2018	TH_POLYDENDROCYTE	10	0.0416336	1.99748	0.311764
EstimatedTotalIntraCranialVol	all	Zeisel2018	Astrocytes	67	0.000570862	1.58979	0.00742121
EstimatedTotalIntraCranialVol	all	Zeisel2018	Cerebellum.neurons	40	0.791451	0.88447	0.834232
EstimatedTotalIntraCranialVol	all	Zeisel2018	Cholinergic.and.monoaminergic.neurons	33	0.953906	0.753996	0.953906
EstimatedTotalIntraCranialVol	all	Zeisel2018	Choroid.epithelial.cells	58	0.013345	1.39664	0.0473141
EstimatedTotalIntraCranialVol	all	Zeisel2018	Dentate.gyrus.granule.neurons	59	0.0126302	1.39734	0.0473141
EstimatedTotalIntraCranialVol	all	Zeisel2018	Dentate.gyrus.radial.glia.like.cells	62	0.00414131	1.47303	0.0361958
EstimatedTotalIntraCranialVol	all	Zeisel2018	Di..and.mesencephalon.excitatory.neurons	38	0.825108	0.864429	0.846822
EstimatedTotalIntraCranialVol	all	Zeisel2018	Di..and.mesencephalon.inhibitory.neurons	41	0.663968	0.942452	0.764967
EstimatedTotalIntraCranialVol	all	Zeisel2018	Enteric.glia	67	0.000460278	1.60431	0.00742121
EstimatedTotalIntraCranialVol	all	Zeisel2018	Enteric.neurons	56	0.0376368	1.31231	0.104845
EstimatedTotalIntraCranialVol	all	Zeisel2018	Ependymal.cells	51	0.178736	1.16001	0.313581
EstimatedTotalIntraCranialVol	all	Zeisel2018	Glutamatergic.neuroblasts	53	0.0972383	1.22594	0.210683
EstimatedTotalIntraCranialVol	all	Zeisel2018	Hindbrain.neurons	39	0.778858	0.889521	0.834232
EstimatedTotalIntraCranialVol	all	Zeisel2018	Microglia	42	0.670098	0.940436	0.764967
EstimatedTotalIntraCranialVol	all	Zeisel2018	Non.glutamatergic.neuroblasts	61	0.00628244	1.44534	0.0361958
EstimatedTotalIntraCranialVol	all	Zeisel2018	Olfactory.ensheathing.cells	50	0.192973	1.15204	0.313581
EstimatedTotalIntraCranialVol	all	Zeisel2018	Olfactory.inhibitory.neurons	51	0.150077	1.18115	0.292649
EstimatedTotalIntraCranialVol	all	Zeisel2018	Oligodendrocyte.precursor.cells	51	0.161443	1.17242	0.299823
EstimatedTotalIntraCranialVol	all	Zeisel2018	Oligodendrocytes	61	0.00742478	1.43225	0.0361958
EstimatedTotalIntraCranialVol	all	Zeisel2018	Peptidergic.neurons	45	0.342039	1.07695	0.459983
EstimatedTotalIntraCranialVol	all	Zeisel2018	Pericytes	60	0.0109804	1.40496	0.0473141
EstimatedTotalIntraCranialVol	all	Zeisel2018	Peripheral.sensory.neurofilament.neurons	47	0.38291	1.05688	0.497783
EstimatedTotalIntraCranialVol	all	Zeisel2018	Peripheral.sensory.non.peptidergic.neurons	42	0.686509	0.933581	0.764967
EstimatedTotalIntraCranialVol	all	Zeisel2018	Peripheral.sensory.peptidergic.neurons	48	0.310262	1.0893	0.43215
EstimatedTotalIntraCranialVol	all	Zeisel2018	Perivascular.macrophages	49	0.249478	1.11953	0.374217
EstimatedTotalIntraCranialVol	all	Zeisel2018	Satellite.glia	57	0.0305226	1.32832	0.0915677
EstimatedTotalIntraCranialVol	all	Zeisel2018	Schwann.cells	52	0.129196	1.19664	0.265192
EstimatedTotalIntraCranialVol	all	Zeisel2018	Spinal.cord.excitatory.neurons	45	0.426486	1.03936	0.536547
EstimatedTotalIntraCranialVol	all	Zeisel2018	Spinal.cord.inhibitory.neurons	60	0.00684152	1.4429	0.0361958
EstimatedTotalIntraCranialVol	all	Zeisel2018	Subcommissural.organ.hypendymal.cells	55	0.0679472	1.25826	0.165621
EstimatedTotalIntraCranialVol	all	Zeisel2018	Subventricular.zone.radial.glia.like.cells	72	2.76193e-05	1.7537	0.00107715
EstimatedTotalIntraCranialVol	all	Zeisel2018	Sympathetic.cholinergic.neurons	48	0.293892	1.09737	0.424511
EstimatedTotalIntraCranialVol	all	Zeisel2018	Sympathetic.noradrenergic.neurons	50	0.188668	1.1549	0.313581
EstimatedTotalIntraCranialVol	all	Zeisel2018	Telencephalon.inhibitory.interneurons	42	0.606671	0.966387	0.73938
EstimatedTotalIntraCranialVol	all	Zeisel2018	Telencephalon.projecting.excitatory.neurons	50	0.224569	1.1324	0.350327
EstimatedTotalIntraCranialVol	all	Zeisel2018	Telencephalon.projecting.inhibitory.neurons	55	0.0580936	1.27379	0.151043
EstimatedTotalIntraCranialVol	all	Zeisel2018	Vascular.and.leptomeningeal.cells	54	0.0760714	1.24933	0.174517
EstimatedTotalIntraCranialVol	all	Zeisel2018	Vascular.endothelial.cells	58	0.0219501	1.35416	0.0713377
EstimatedTotalIntraCranialVol	all	Zeisel2018	Vascular.smooth.muscle.cells	61	0.00688535	1.43817	0.0361958
EstimatedTotalIntraCranialVol	Glycoprotein_Acetyls	Zeisel2018	Astrocytes	13	0.00100014	3.07778	0.0390053
EstimatedTotalIntraCranialVol	Glycoprotein_Acetyls	Zeisel2018	Cerebellum.neurons	4	0.732731	0.802837	0.870338
EstimatedTotalIntraCranialVol	Glycoprotein_Acetyls	Zeisel2018	Cholinergic.and.monoaminergic.neurons	6	0.326493	1.31092	0.718569
EstimatedTotalIntraCranialVol	Glycoprotein_Acetyls	Zeisel2018	Choroid.epithelial.cells	5	0.519037	1.05853	0.824959
EstimatedTotalIntraCranialVol	Glycoprotein_Acetyls	Zeisel2018	Dentate.gyrus.granule.neurons	4	0.720832	0.816978	0.870338
EstimatedTotalIntraCranialVol	Glycoprotein_Acetyls	Zeisel2018	Dentate.gyrus.radial.glia.like.cells	10	0.0214938	2.26526	0.21634
EstimatedTotalIntraCranialVol	Glycoprotein_Acetyls	Zeisel2018	Di..and.mesencephalon.excitatory.neurons	0	1	0	1
EstimatedTotalIntraCranialVol	Glycoprotein_Acetyls	Zeisel2018	Di..and.mesencephalon.inhibitory.neurons	1	0.992842	0.19767	1
EstimatedTotalIntraCranialVol	Glycoprotein_Acetyls	Zeisel2018	Enteric.glia	10	0.0221887	2.25264	0.21634
EstimatedTotalIntraCranialVol	Glycoprotein_Acetyls	Zeisel2018	Enteric.neurons	9	0.0505401	2.00553	0.297043
EstimatedTotalIntraCranialVol	Glycoprotein_Acetyls	Zeisel2018	Ependymal.cells	5	0.549973	1.02027	0.824959
EstimatedTotalIntraCranialVol	Glycoprotein_Acetyls	Zeisel2018	Glutamatergic.neuroblasts	3	0.873353	0.598066	0.973165
EstimatedTotalIntraCranialVol	Glycoprotein_Acetyls	Zeisel2018	Hindbrain.neurons	4	0.710256	0.829567	0.870338
EstimatedTotalIntraCranialVol	Glycoprotein_Acetyls	Zeisel2018	Microglia	5	0.543322	1.02837	0.824959
EstimatedTotalIntraCranialVol	Glycoprotein_Acetyls	Zeisel2018	Non.glutamatergic.neuroblasts	7	0.209118	1.50006	0.655322
EstimatedTotalIntraCranialVol	Glycoprotein_Acetyls	Zeisel2018	Olfactory.ensheathing.cells	6	0.354864	1.26499	0.718569
EstimatedTotalIntraCranialVol	Glycoprotein_Acetyls	Zeisel2018	Olfactory.inhibitory.neurons	3	0.870736	0.601888	0.973165
EstimatedTotalIntraCranialVol	Glycoprotein_Acetyls	Zeisel2018	Oligodendrocyte.precursor.cells	8	0.110705	1.74027	0.484215
EstimatedTotalIntraCranialVol	Glycoprotein_Acetyls	Zeisel2018	Oligodendrocytes	9	0.0533154	1.98328	0.297043
EstimatedTotalIntraCranialVol	Glycoprotein_Acetyls	Zeisel2018	Peptidergic.neurons	2	0.950894	0.413654	1
EstimatedTotalIntraCranialVol	Glycoprotein_Acetyls	Zeisel2018	Pericytes	6	0.363298	1.25198	0.718569
EstimatedTotalIntraCranialVol	Glycoprotein_Acetyls	Zeisel2018	Peripheral.sensory.neurofilament.neurons	7	0.218441	1.4788	0.655322
EstimatedTotalIntraCranialVol	Glycoprotein_Acetyls	Zeisel2018	Peripheral.sensory.non.peptidergic.neurons	6	0.366547	1.24704	0.718569
EstimatedTotalIntraCranialVol	Glycoprotein_Acetyls	Zeisel2018	Peripheral.sensory.peptidergic.neurons	9	0.0531138	1.98486	0.297043
EstimatedTotalIntraCranialVol	Glycoprotein_Acetyls	Zeisel2018	Perivascular.macrophages	2	0.960421	0.391449	1
EstimatedTotalIntraCranialVol	Glycoprotein_Acetyls	Zeisel2018	Satellite.glia	8	0.111742	1.73612	0.484215
EstimatedTotalIntraCranialVol	Glycoprotein_Acetyls	Zeisel2018	Schwann.cells	6	0.360052	1.25695	0.718569
EstimatedTotalIntraCranialVol	Glycoprotein_Acetyls	Zeisel2018	Spinal.cord.excitatory.neurons	4	0.712505	0.826887	0.870338
EstimatedTotalIntraCranialVol	Glycoprotein_Acetyls	Zeisel2018	Spinal.cord.inhibitory.neurons	6	0.342575	1.28445	0.718569
EstimatedTotalIntraCranialVol	Glycoprotein_Acetyls	Zeisel2018	Subcommissural.organ.hypendymal.cells	4	0.73644	0.798432	0.870338
EstimatedTotalIntraCranialVol	Glycoprotein_Acetyls	Zeisel2018	Subventricular.zone.radial.glia.like.cells	10	0.0217896	2.25984	0.21634
EstimatedTotalIntraCranialVol	Glycoprotein_Acetyls	Zeisel2018	Sympathetic.cholinergic.neurons	5	0.53931	1.03328	0.824959
EstimatedTotalIntraCranialVol	Glycoprotein_Acetyls	Zeisel2018	Sympathetic.noradrenergic.neurons	5	0.535284	1.03824	0.824959
EstimatedTotalIntraCranialVol	Glycoprotein_Acetyls	Zeisel2018	Telencephalon.inhibitory.interneurons	4	0.709691	0.83024	0.870338
EstimatedTotalIntraCranialVol	Glycoprotein_Acetyls	Zeisel2018	Telencephalon.projecting.excitatory.neurons	6	0.368497	1.2441	0.718569
EstimatedTotalIntraCranialVol	Glycoprotein_Acetyls	Zeisel2018	Telencephalon.projecting.inhibitory.neurons	5	0.543989	1.02755	0.824959
EstimatedTotalIntraCranialVol	Glycoprotein_Acetyls	Zeisel2018	Vascular.and.leptomeningeal.cells	7	0.212208	1.49291	0.655322
EstimatedTotalIntraCranialVol	Glycoprotein_Acetyls	Zeisel2018	Vascular.endothelial.cells	4	0.728447	0.807926	0.870338
EstimatedTotalIntraCranialVol	Glycoprotein_Acetyls	Zeisel2018	Vascular.smooth.muscle.cells	7	0.212208	1.49291	0.655322
EstimatedTotalIntraCranialVol	Polyunsaturated_Fatty_Acids_to_Monounsaturated_Fatty_Acids_ratio	Zeisel2018	Astrocytes	11	0.0270586	2.07877	0.247247
EstimatedTotalIntraCranialVol	Polyunsaturated_Fatty_Acids_to_Monounsaturated_Fatty_Acids_ratio	Zeisel2018	Cerebellum.neurons	6	0.515935	1.05039	0.634977
EstimatedTotalIntraCranialVol	Polyunsaturated_Fatty_Acids_to_Monounsaturated_Fatty_Acids_ratio	Zeisel2018	Cholinergic.and.monoaminergic.neurons	9	0.0952652	1.73475	0.309173
EstimatedTotalIntraCranialVol	Polyunsaturated_Fatty_Acids_to_Monounsaturated_Fatty_Acids_ratio	Zeisel2018	Choroid.epithelial.cells	7	0.318436	1.2899	0.60823
EstimatedTotalIntraCranialVol	Polyunsaturated_Fatty_Acids_to_Monounsaturated_Fatty_Acids_ratio	Zeisel2018	Dentate.gyrus.granule.neurons	8	0.20128	1.4695	0.456279
EstimatedTotalIntraCranialVol	Polyunsaturated_Fatty_Acids_to_Monounsaturated_Fatty_Acids_ratio	Zeisel2018	Dentate.gyrus.radial.glia.like.cells	10	0.0552485	1.88648	0.247247
EstimatedTotalIntraCranialVol	Polyunsaturated_Fatty_Acids_to_Monounsaturated_Fatty_Acids_ratio	Zeisel2018	Di..and.mesencephalon.excitatory.neurons	3	0.923733	0.51914	0.955127
EstimatedTotalIntraCranialVol	Polyunsaturated_Fatty_Acids_to_Monounsaturated_Fatty_Acids_ratio	Zeisel2018	Di..and.mesencephalon.inhibitory.neurons	4	0.815285	0.70408	0.894555
EstimatedTotalIntraCranialVol	Polyunsaturated_Fatty_Acids_to_Monounsaturated_Fatty_Acids_ratio	Zeisel2018	Enteric.glia	10	0.0568287	1.87598	0.247247
EstimatedTotalIntraCranialVol	Polyunsaturated_Fatty_Acids_to_Monounsaturated_Fatty_Acids_ratio	Zeisel2018	Enteric.neurons	10	0.0545804	1.89102	0.247247
EstimatedTotalIntraCranialVol	Polyunsaturated_Fatty_Acids_to_Monounsaturated_Fatty_Acids_ratio	Zeisel2018	Ependymal.cells	6	0.516661	1.04956	0.634977
EstimatedTotalIntraCranialVol	Polyunsaturated_Fatty_Acids_to_Monounsaturated_Fatty_Acids_ratio	Zeisel2018	Glutamatergic.neuroblasts	7	0.340348	1.25709	0.60823
EstimatedTotalIntraCranialVol	Polyunsaturated_Fatty_Acids_to_Monounsaturated_Fatty_Acids_ratio	Zeisel2018	Hindbrain.neurons	4	0.816677	0.702369	0.894555
EstimatedTotalIntraCranialVol	Polyunsaturated_Fatty_Acids_to_Monounsaturated_Fatty_Acids_ratio	Zeisel2018	Microglia	6	0.509388	1.0579	0.634977
EstimatedTotalIntraCranialVol	Polyunsaturated_Fatty_Acids_to_Monounsaturated_Fatty_Acids_ratio	Zeisel2018	Non.glutamatergic.neuroblasts	10	0.0552485	1.88648	0.247247
EstimatedTotalIntraCranialVol	Polyunsaturated_Fatty_Acids_to_Monounsaturated_Fatty_Acids_ratio	Zeisel2018	Olfactory.ensheathing.cells	12	0.0100987	2.34201	0.247247
EstimatedTotalIntraCranialVol	Polyunsaturated_Fatty_Acids_to_Monounsaturated_Fatty_Acids_ratio	Zeisel2018	Olfactory.inhibitory.neurons	4	0.825743	0.691157	0.894555
EstimatedTotalIntraCranialVol	Polyunsaturated_Fatty_Acids_to_Monounsaturated_Fatty_Acids_ratio	Zeisel2018	Oligodendrocyte.precursor.cells	9	0.113186	1.66583	0.309173
EstimatedTotalIntraCranialVol	Polyunsaturated_Fatty_Acids_to_Monounsaturated_Fatty_Acids_ratio	Zeisel2018	Oligodendrocytes	8	0.21059	1.44972	0.456279
EstimatedTotalIntraCranialVol	Polyunsaturated_Fatty_Acids_to_Monounsaturated_Fatty_Acids_ratio	Zeisel2018	Peptidergic.neurons	6	0.457584	1.11986	0.634977
EstimatedTotalIntraCranialVol	Polyunsaturated_Fatty_Acids_to_Monounsaturated_Fatty_Acids_ratio	Zeisel2018	Pericytes	5	0.68522	0.865728	0.809805
EstimatedTotalIntraCranialVol	Polyunsaturated_Fatty_Acids_to_Monounsaturated_Fatty_Acids_ratio	Zeisel2018	Peripheral.sensory.neurofilament.neurons	9	0.118526	1.64743	0.309173
EstimatedTotalIntraCranialVol	Polyunsaturated_Fatty_Acids_to_Monounsaturated_Fatty_Acids_ratio	Zeisel2018	Peripheral.sensory.non.peptidergic.neurons	6	0.515935	1.05039	0.634977
EstimatedTotalIntraCranialVol	Polyunsaturated_Fatty_Acids_to_Monounsaturated_Fatty_Acids_ratio	Zeisel2018	Peripheral.sensory.peptidergic.neurons	8	0.210038	1.45087	0.456279
EstimatedTotalIntraCranialVol	Polyunsaturated_Fatty_Acids_to_Monounsaturated_Fatty_Acids_ratio	Zeisel2018	Perivascular.macrophages	3	0.930637	0.506809	0.955127
EstimatedTotalIntraCranialVol	Polyunsaturated_Fatty_Acids_to_Monounsaturated_Fatty_Acids_ratio	Zeisel2018	Satellite.glia	7	0.343104	1.2531	0.60823
EstimatedTotalIntraCranialVol	Polyunsaturated_Fatty_Acids_to_Monounsaturated_Fatty_Acids_ratio	Zeisel2018	Schwann.cells	10	0.0566011	1.87747	0.247247
EstimatedTotalIntraCranialVol	Polyunsaturated_Fatty_Acids_to_Monounsaturated_Fatty_Acids_ratio	Zeisel2018	Spinal.cord.excitatory.neurons	6	0.488838	1.0819	0.634977
EstimatedTotalIntraCranialVol	Polyunsaturated_Fatty_Acids_to_Monounsaturated_Fatty_Acids_ratio	Zeisel2018	Spinal.cord.inhibitory.neurons	9	0.104	1.69964	0.309173
EstimatedTotalIntraCranialVol	Polyunsaturated_Fatty_Acids_to_Monounsaturated_Fatty_Acids_ratio	Zeisel2018	Subcommissural.organ.hypendymal.cells	6	0.521007	1.04462	0.634977
EstimatedTotalIntraCranialVol	Polyunsaturated_Fatty_Acids_to_Monounsaturated_Fatty_Acids_ratio	Zeisel2018	Subventricular.zone.radial.glia.like.cells	9	0.11281	1.66716	0.309173
EstimatedTotalIntraCranialVol	Polyunsaturated_Fatty_Acids_to_Monounsaturated_Fatty_Acids_ratio	Zeisel2018	Sympathetic.cholinergic.neurons	6	0.505007	1.06296	0.634977
EstimatedTotalIntraCranialVol	Polyunsaturated_Fatty_Acids_to_Monounsaturated_Fatty_Acids_ratio	Zeisel2018	Sympathetic.noradrenergic.neurons	6	0.500613	1.06806	0.634977
EstimatedTotalIntraCranialVol	Polyunsaturated_Fatty_Acids_to_Monounsaturated_Fatty_Acids_ratio	Zeisel2018	Telencephalon.inhibitory.interneurons	7	0.320479	1.28676	0.60823
EstimatedTotalIntraCranialVol	Polyunsaturated_Fatty_Acids_to_Monounsaturated_Fatty_Acids_ratio	Zeisel2018	Telencephalon.projecting.excitatory.neurons	9	0.118913	1.64613	0.309173
EstimatedTotalIntraCranialVol	Polyunsaturated_Fatty_Acids_to_Monounsaturated_Fatty_Acids_ratio	Zeisel2018	Telencephalon.projecting.inhibitory.neurons	10	0.0570569	1.87448	0.247247
EstimatedTotalIntraCranialVol	Polyunsaturated_Fatty_Acids_to_Monounsaturated_Fatty_Acids_ratio	Zeisel2018	Vascular.and.leptomeningeal.cells	10	0.0566011	1.87747	0.247247
EstimatedTotalIntraCranialVol	Polyunsaturated_Fatty_Acids_to_Monounsaturated_Fatty_Acids_ratio	Zeisel2018	Vascular.endothelial.cells	6	0.510117	1.05706	0.634977
EstimatedTotalIntraCranialVol	Polyunsaturated_Fatty_Acids_to_Monounsaturated_Fatty_Acids_ratio	Zeisel2018	Vascular.smooth.muscle.cells	2	0.980918	0.332779	0.980918
MeanThickness_thickness	all	Zeisel2018	Astrocytes	32	0.0481057	1.40749	0.208458
MeanThickness_thickness	all	Zeisel2018	Cerebellum.neurons	20	0.807239	0.836808	0.85457
MeanThickness_thickness	all	Zeisel2018	Cholinergic.and.monoaminergic.neurons	24	0.400031	1.07443	0.65005
MeanThickness_thickness	all	Zeisel2018	Choroid.epithelial.cells	24	0.425157	1.05938	0.663245
MeanThickness_thickness	all	Zeisel2018	Dentate.gyrus.granule.neurons	26	0.298039	1.13599	0.611764
MeanThickness_thickness	all	Zeisel2018	Dentate.gyrus.radial.glia.like.cells	25	0.384048	1.08233	0.65005
MeanThickness_thickness	all	Zeisel2018	Di..and.mesencephalon.excitatory.neurons	21	0.688251	0.912132	0.789464
MeanThickness_thickness	all	Zeisel2018	Di..and.mesencephalon.inhibitory.neurons	22	0.600701	0.962019	0.755721
MeanThickness_thickness	all	Zeisel2018	Enteric.glia	29	0.134939	1.27017	0.482478
MeanThickness_thickness	all	Zeisel2018	Enteric.neurons	27	0.233083	1.1819	0.527974
MeanThickness_thickness	all	Zeisel2018	Ependymal.cells	22	0.663195	0.927576	0.783776
MeanThickness_thickness	all	Zeisel2018	Glutamatergic.neuroblasts	25	0.388356	1.07971	0.65005
MeanThickness_thickness	all	Zeisel2018	Hindbrain.neurons	19	0.828989	0.818286	0.85457
MeanThickness_thickness	all	Zeisel2018	Microglia	32	0.043972	1.42002	0.208458
MeanThickness_thickness	all	Zeisel2018	Non.glutamatergic.neuroblasts	35	0.0101673	1.58276	0.0635684
MeanThickness_thickness	all	Zeisel2018	Olfactory.ensheathing.cells	27	0.23425	1.18094	0.527974
MeanThickness_thickness	all	Zeisel2018	Olfactory.inhibitory.neurons	24	0.460785	1.03879	0.691178
MeanThickness_thickness	all	Zeisel2018	Oligodendrocyte.precursor.cells	28	0.181513	1.22402	0.482478
MeanThickness_thickness	all	Zeisel2018	Oligodendrocytes	36	0.00678899	1.62067	0.0635684
MeanThickness_thickness	all	Zeisel2018	Peptidergic.neurons	24	0.375114	1.08987	0.65005
MeanThickness_thickness	all	Zeisel2018	Pericytes	35	0.0114097	1.5687	0.0635684
MeanThickness_thickness	all	Zeisel2018	Peripheral.sensory.neurofilament.neurons	29	0.144293	1.25898	0.482478
MeanThickness_thickness	all	Zeisel2018	Peripheral.sensory.non.peptidergic.neurons	23	0.578153	0.974649	0.755721
MeanThickness_thickness	all	Zeisel2018	Peripheral.sensory.peptidergic.neurons	23	0.569485	0.979341	0.755721
MeanThickness_thickness	all	Zeisel2018	Perivascular.macrophages	39	0.00111246	1.78803	0.0433858
MeanThickness_thickness	all	Zeisel2018	Satellite.glia	25	0.394113	1.07623	0.65005
MeanThickness_thickness	all	Zeisel2018	Schwann.cells	27	0.24368	1.17332	0.527974
MeanThickness_thickness	all	Zeisel2018	Spinal.cord.excitatory.neurons	19	0.832658	0.815612	0.85457
MeanThickness_thickness	all	Zeisel2018	Spinal.cord.inhibitory.neurons	28	0.157281	1.24923	0.482478
MeanThickness_thickness	all	Zeisel2018	Subcommissural.organ.hypendymal.cells	19	0.869281	0.787231	0.869281
MeanThickness_thickness	all	Zeisel2018	Subventricular.zone.radial.glia.like.cells	35	0.0104945	1.5789	0.0635684
MeanThickness_thickness	all	Zeisel2018	Sympathetic.cholinergic.neurons	22	0.64153	0.939557	0.781864
MeanThickness_thickness	all	Zeisel2018	Sympathetic.noradrenergic.neurons	21	0.713783	0.897386	0.795359
MeanThickness_thickness	all	Zeisel2018	Telencephalon.inhibitory.interneurons	23	0.51641	1.0084	0.745926
MeanThickness_thickness	all	Zeisel2018	Telencephalon.projecting.excitatory.neurons	23	0.582464	0.972318	0.755721
MeanThickness_thickness	all	Zeisel2018	Telencephalon.projecting.inhibitory.neurons	28	0.185568	1.22008	0.482478
MeanThickness_thickness	all	Zeisel2018	Vascular.and.leptomeningeal.cells	28	0.183534	1.22205	0.482478
MeanThickness_thickness	all	Zeisel2018	Vascular.endothelial.cells	35	0.0110591	1.57251	0.0635684
MeanThickness_thickness	all	Zeisel2018	Vascular.smooth.muscle.cells	35	0.0108303	1.57506	0.0635684
MeanThickness_thickness	Glycoprotein_Acetyls	Zeisel2018	Astrocytes	2	0.655029	0.905995	0.983148
MeanThickness_thickness	Glycoprotein_Acetyls	Zeisel2018	Cerebellum.neurons	2	0.654222	0.907421	0.983148
MeanThickness_thickness	Glycoprotein_Acetyls	Zeisel2018	Cholinergic.and.monoaminergic.neurons	2	0.628505	0.953767	0.983148
MeanThickness_thickness	Glycoprotein_Acetyls	Zeisel2018	Choroid.epithelial.cells	2	0.635693	0.940629	0.983148
MeanThickness_thickness	Glycoprotein_Acetyls	Zeisel2018	Dentate.gyrus.granule.neurons	2	0.645253	0.92338	0.983148
MeanThickness_thickness	Glycoprotein_Acetyls	Zeisel2018	Dentate.gyrus.radial.glia.like.cells	1	0.894561	0.442726	1
MeanThickness_thickness	Glycoprotein_Acetyls	Zeisel2018	Di..and.mesencephalon.excitatory.neurons	2	0.637369	0.937587	0.983148
MeanThickness_thickness	Glycoprotein_Acetyls	Zeisel2018	Di..and.mesencephalon.inhibitory.neurons	0	1	0	1
MeanThickness_thickness	Glycoprotein_Acetyls	Zeisel2018	Enteric.glia	3	0.372073	1.42468	0.970865
MeanThickness_thickness	Glycoprotein_Acetyls	Zeisel2018	Enteric.neurons	5	0.0604146	2.59701	0.621471
MeanThickness_thickness	Glycoprotein_Acetyls	Zeisel2018	Ependymal.cells	5	0.0635798	2.55614	0.621471
MeanThickness_thickness	Glycoprotein_Acetyls	Zeisel2018	Glutamatergic.neuroblasts	2	0.648943	0.916789	0.983148
MeanThickness_thickness	Glycoprotein_Acetyls	Zeisel2018	Hindbrain.neurons	0	1	0	1
MeanThickness_thickness	Glycoprotein_Acetyls	Zeisel2018	Microglia	3	0.372073	1.42468	0.970865
MeanThickness_thickness	Glycoprotein_Acetyls	Zeisel2018	Non.glutamatergic.neuroblasts	3	0.368954	1.43262	0.970865
MeanThickness_thickness	Glycoprotein_Acetyls	Zeisel2018	Olfactory.ensheathing.cells	3	0.368063	1.4349	0.970865
MeanThickness_thickness	Glycoprotein_Acetyls	Zeisel2018	Olfactory.inhibitory.neurons	1	0.893651	0.444491	1
MeanThickness_thickness	Glycoprotein_Acetyls	Zeisel2018	Oligodendrocyte.precursor.cells	1	0.895284	0.441323	1
MeanThickness_thickness	Glycoprotein_Acetyls	Zeisel2018	Oligodendrocytes	0	1	0	1
MeanThickness_thickness	Glycoprotein_Acetyls	Zeisel2018	Peptidergic.neurons	1	0.882527	0.465965	1
MeanThickness_thickness	Glycoprotein_Acetyls	Zeisel2018	Pericytes	2	0.652199	0.911003	0.983148
MeanThickness_thickness	Glycoprotein_Acetyls	Zeisel2018	Peripheral.sensory.neurofilament.neurons	5	0.0637406	2.55413	0.621471
MeanThickness_thickness	Glycoprotein_Acetyls	Zeisel2018	Peripheral.sensory.non.peptidergic.neurons	1	0.897423	0.437163	1
MeanThickness_thickness	Glycoprotein_Acetyls	Zeisel2018	Peripheral.sensory.peptidergic.neurons	3	0.37341	1.42131	0.970865
MeanThickness_thickness	Glycoprotein_Acetyls	Zeisel2018	Perivascular.macrophages	3	0.371182	1.42694	0.970865
MeanThickness_thickness	Glycoprotein_Acetyls	Zeisel2018	Satellite.glia	1	0.895822	0.440276	1
MeanThickness_thickness	Glycoprotein_Acetyls	Zeisel2018	Schwann.cells	3	0.371628	1.42581	0.970865
MeanThickness_thickness	Glycoprotein_Acetyls	Zeisel2018	Spinal.cord.excitatory.neurons	0	1	0	1
MeanThickness_thickness	Glycoprotein_Acetyls	Zeisel2018	Spinal.cord.inhibitory.neurons	0	1	0	1
MeanThickness_thickness	Glycoprotein_Acetyls	Zeisel2018	Subcommissural.organ.hypendymal.cells	1	0.898651	0.434769	1
MeanThickness_thickness	Glycoprotein_Acetyls	Zeisel2018	Subventricular.zone.radial.glia.like.cells	2	0.648943	0.916789	0.983148
MeanThickness_thickness	Glycoprotein_Acetyls	Zeisel2018	Sympathetic.cholinergic.neurons	5	0.06104	2.58874	0.621471
MeanThickness_thickness	Glycoprotein_Acetyls	Zeisel2018	Sympathetic.noradrenergic.neurons	3	0.366725	1.43834	0.970865
MeanThickness_thickness	Glycoprotein_Acetyls	Zeisel2018	Telencephalon.inhibitory.interneurons	1	0.889746	0.452051	1
MeanThickness_thickness	Glycoprotein_Acetyls	Zeisel2018	Telencephalon.projecting.excitatory.neurons	2	0.655432	0.905284	0.983148
MeanThickness_thickness	Glycoprotein_Acetyls	Zeisel2018	Telencephalon.projecting.inhibitory.neurons	2	0.650981	0.913165	0.983148
MeanThickness_thickness	Glycoprotein_Acetyls	Zeisel2018	Vascular.and.leptomeningeal.cells	4	0.168611	1.97869	0.970865
MeanThickness_thickness	Glycoprotein_Acetyls	Zeisel2018	Vascular.endothelial.cells	4	0.169237	1.97556	0.970865
MeanThickness_thickness	Glycoprotein_Acetyls	Zeisel2018	Vascular.smooth.muscle.cells	3	0.371628	1.42581	0.970865
MeanThickness_thickness	Polyunsaturated_Fatty_Acids_to_Monounsaturated_Fatty_Acids_ratio	Zeisel2018	Astrocytes	4	0.270473	1.58011	0.878814
MeanThickness_thickness	Polyunsaturated_Fatty_Acids_to_Monounsaturated_Fatty_Acids_ratio	Zeisel2018	Cerebellum.neurons	1	0.935992	0.359888	1
MeanThickness_thickness	Polyunsaturated_Fatty_Acids_to_Monounsaturated_Fatty_Acids_ratio	Zeisel2018	Cholinergic.and.monoaminergic.neurons	2	0.728977	0.780078	1
MeanThickness_thickness	Polyunsaturated_Fatty_Acids_to_Monounsaturated_Fatty_Acids_ratio	Zeisel2018	Choroid.epithelial.cells	3	0.475607	1.19103	0.878814
MeanThickness_thickness	Polyunsaturated_Fatty_Acids_to_Monounsaturated_Fatty_Acids_ratio	Zeisel2018	Dentate.gyrus.granule.neurons	3	0.487225	1.16917	0.878814
MeanThickness_thickness	Polyunsaturated_Fatty_Acids_to_Monounsaturated_Fatty_Acids_ratio	Zeisel2018	Dentate.gyrus.radial.glia.like.cells	1	0.93383	0.364468	1
MeanThickness_thickness	Polyunsaturated_Fatty_Acids_to_Monounsaturated_Fatty_Acids_ratio	Zeisel2018	Di..and.mesencephalon.excitatory.neurons	1	0.93031	0.371844	1
MeanThickness_thickness	Polyunsaturated_Fatty_Acids_to_Monounsaturated_Fatty_Acids_ratio	Zeisel2018	Di..and.mesencephalon.inhibitory.neurons	0	1	0	1
MeanThickness_thickness	Polyunsaturated_Fatty_Acids_to_Monounsaturated_Fatty_Acids_ratio	Zeisel2018	Enteric.glia	8	0.00370168	3.67168	0.144366
MeanThickness_thickness	Polyunsaturated_Fatty_Acids_to_Monounsaturated_Fatty_Acids_ratio	Zeisel2018	Enteric.neurons	7	0.0132383	3.12028	0.179368
MeanThickness_thickness	Polyunsaturated_Fatty_Acids_to_Monounsaturated_Fatty_Acids_ratio	Zeisel2018	Ependymal.cells	4	0.270039	1.58135	0.878814
MeanThickness_thickness	Polyunsaturated_Fatty_Acids_to_Monounsaturated_Fatty_Acids_ratio	Zeisel2018	Glutamatergic.neuroblasts	3	0.491741	1.16082	0.878814
MeanThickness_thickness	Polyunsaturated_Fatty_Acids_to_Monounsaturated_Fatty_Acids_ratio	Zeisel2018	Hindbrain.neurons	0	1	0	1
MeanThickness_thickness	Polyunsaturated_Fatty_Acids_to_Monounsaturated_Fatty_Acids_ratio	Zeisel2018	Microglia	6	0.0437441	2.55978	0.284337
MeanThickness_thickness	Polyunsaturated_Fatty_Acids_to_Monounsaturated_Fatty_Acids_ratio	Zeisel2018	Non.glutamatergic.neuroblasts	3	0.490238	1.16359	0.878814
MeanThickness_thickness	Polyunsaturated_Fatty_Acids_to_Monounsaturated_Fatty_Acids_ratio	Zeisel2018	Olfactory.ensheathing.cells	3	0.489235	1.16545	0.878814
MeanThickness_thickness	Polyunsaturated_Fatty_Acids_to_Monounsaturated_Fatty_Acids_ratio	Zeisel2018	Olfactory.inhibitory.neurons	1	0.93314	0.365921	1
MeanThickness_thickness	Polyunsaturated_Fatty_Acids_to_Monounsaturated_Fatty_Acids_ratio	Zeisel2018	Oligodendrocyte.precursor.cells	2	0.748304	0.749239	1
MeanThickness_thickness	Polyunsaturated_Fatty_Acids_to_Monounsaturated_Fatty_Acids_ratio	Zeisel2018	Oligodendrocytes	3	0.495741	1.15349	0.878814
MeanThickness_thickness	Polyunsaturated_Fatty_Acids_to_Monounsaturated_Fatty_Acids_ratio	Zeisel2018	Peptidergic.neurons	0	1	0	1
MeanThickness_thickness	Polyunsaturated_Fatty_Acids_to_Monounsaturated_Fatty_Acids_ratio	Zeisel2018	Pericytes	4	0.267439	1.58885	0.878814
MeanThickness_thickness	Polyunsaturated_Fatty_Acids_to_Monounsaturated_Fatty_Acids_ratio	Zeisel2018	Peripheral.sensory.neurofilament.neurons	2	0.753509	0.741005	1
MeanThickness_thickness	Polyunsaturated_Fatty_Acids_to_Monounsaturated_Fatty_Acids_ratio	Zeisel2018	Peripheral.sensory.non.peptidergic.neurons	1	0.935992	0.359888	1
MeanThickness_thickness	Polyunsaturated_Fatty_Acids_to_Monounsaturated_Fatty_Acids_ratio	Zeisel2018	Peripheral.sensory.peptidergic.neurons	3	0.495242	1.1544	0.878814
MeanThickness_thickness	Polyunsaturated_Fatty_Acids_to_Monounsaturated_Fatty_Acids_ratio	Zeisel2018	Perivascular.macrophages	6	0.0434812	2.56384	0.284337
MeanThickness_thickness	Polyunsaturated_Fatty_Acids_to_Monounsaturated_Fatty_Acids_ratio	Zeisel2018	Satellite.glia	2	0.749427	0.74746	1
MeanThickness_thickness	Polyunsaturated_Fatty_Acids_to_Monounsaturated_Fatty_Acids_ratio	Zeisel2018	Schwann.cells	4	0.265277	1.59515	0.878814
MeanThickness_thickness	Polyunsaturated_Fatty_Acids_to_Monounsaturated_Fatty_Acids_ratio	Zeisel2018	Spinal.cord.excitatory.neurons	1	0.930885	0.370645	1
MeanThickness_thickness	Polyunsaturated_Fatty_Acids_to_Monounsaturated_Fatty_Acids_ratio	Zeisel2018	Spinal.cord.inhibitory.neurons	2	0.738786	0.76437	1
MeanThickness_thickness	Polyunsaturated_Fatty_Acids_to_Monounsaturated_Fatty_Acids_ratio	Zeisel2018	Subcommissural.organ.hypendymal.cells	2	0.755346	0.738105	1
MeanThickness_thickness	Polyunsaturated_Fatty_Acids_to_Monounsaturated_Fatty_Acids_ratio	Zeisel2018	Subventricular.zone.radial.glia.like.cells	3	0.491741	1.16082	0.878814
MeanThickness_thickness	Polyunsaturated_Fatty_Acids_to_Monounsaturated_Fatty_Acids_ratio	Zeisel2018	Sympathetic.cholinergic.neurons	4	0.263119	1.6015	0.878814
MeanThickness_thickness	Polyunsaturated_Fatty_Acids_to_Monounsaturated_Fatty_Acids_ratio	Zeisel2018	Sympathetic.noradrenergic.neurons	4	0.260534	1.60918	0.878814
MeanThickness_thickness	Polyunsaturated_Fatty_Acids_to_Monounsaturated_Fatty_Acids_ratio	Zeisel2018	Telencephalon.inhibitory.interneurons	2	0.736848	0.767465	1
MeanThickness_thickness	Polyunsaturated_Fatty_Acids_to_Monounsaturated_Fatty_Acids_ratio	Zeisel2018	Telencephalon.projecting.excitatory.neurons	1	0.936389	0.359041	1
MeanThickness_thickness	Polyunsaturated_Fatty_Acids_to_Monounsaturated_Fatty_Acids_ratio	Zeisel2018	Telencephalon.projecting.inhibitory.neurons	3	0.494243	1.15623	0.878814
MeanThickness_thickness	Polyunsaturated_Fatty_Acids_to_Monounsaturated_Fatty_Acids_ratio	Zeisel2018	Vascular.and.leptomeningeal.cells	3	0.493243	1.15806	0.878814
MeanThickness_thickness	Polyunsaturated_Fatty_Acids_to_Monounsaturated_Fatty_Acids_ratio	Zeisel2018	Vascular.endothelial.cells	7	0.0137975	3.09306	0.179368
MeanThickness_thickness	Polyunsaturated_Fatty_Acids_to_Monounsaturated_Fatty_Acids_ratio	Zeisel2018	Vascular.smooth.muscle.cells	6	0.0436125	2.56181	0.284337
WhiteSurfArea_area	all	Zeisel2018	Astrocytes	72	0.00267603	1.46087	0.0189914
WhiteSurfArea_area	all	Zeisel2018	Cerebellum.neurons	58	0.194339	1.13922	0.344509
WhiteSurfArea_area	all	Zeisel2018	Cholinergic.and.monoaminergic.neurons	52	0.367086	1.06019	0.553251
WhiteSurfArea_area	all	Zeisel2018	Choroid.epithelial.cells	66	0.0123815	1.37255	0.053653
WhiteSurfArea_area	all	Zeisel2018	Dentate.gyrus.granule.neurons	56	0.242319	1.11469	0.393768
WhiteSurfArea_area	all	Zeisel2018	Dentate.gyrus.radial.glia.like.cells	72	0.00192044	1.48291	0.0189914
WhiteSurfArea_area	all	Zeisel2018	Di..and.mesencephalon.excitatory.neurons	50	0.530998	0.99662	0.641208
WhiteSurfArea_area	all	Zeisel2018	Di..and.mesencephalon.inhibitory.neurons	47	0.696815	0.932418	0.734481
WhiteSurfArea_area	all	Zeisel2018	Enteric.glia	67	0.0149296	1.35514	0.0582253
WhiteSurfArea_area	all	Zeisel2018	Enteric.neurons	61	0.0813737	1.22599	0.198348
WhiteSurfArea_area	all	Zeisel2018	Ependymal.cells	50	0.622094	0.96261	0.693191
WhiteSurfArea_area	all	Zeisel2018	Glutamatergic.neuroblasts	62	0.0665387	1.24291	0.173001
WhiteSurfArea_area	all	Zeisel2018	Hindbrain.neurons	64	0.0259473	1.31992	0.0843288
WhiteSurfArea_area	all	Zeisel2018	Microglia	51	0.542561	0.992297	0.641208
WhiteSurfArea_area	all	Zeisel2018	Non.glutamatergic.neuroblasts	71	0.00292175	1.45871	0.0189914
WhiteSurfArea_area	all	Zeisel2018	Olfactory.ensheathing.cells	62	0.0629072	1.24809	0.173001
WhiteSurfArea_area	all	Zeisel2018	Olfactory.inhibitory.neurons	51	0.516031	1.00216	0.641208
WhiteSurfArea_area	all	Zeisel2018	Oligodendrocyte.precursor.cells	50	0.594556	0.972905	0.681991
WhiteSurfArea_area	all	Zeisel2018	Oligodendrocytes	74	0.000990188	1.51764	0.0189914
WhiteSurfArea_area	all	Zeisel2018	Peptidergic.neurons	50	0.445436	1.02936	0.607259
WhiteSurfArea_area	all	Zeisel2018	Pericytes	71	0.00355358	1.4454	0.0197985
WhiteSurfArea_area	all	Zeisel2018	Peripheral.sensory.neurofilament.neurons	59	0.160312	1.15976	0.312609
WhiteSurfArea_area	all	Zeisel2018	Peripheral.sensory.non.peptidergic.neurons	57	0.236125	1.11688	0.393768
WhiteSurfArea_area	all	Zeisel2018	Peripheral.sensory.peptidergic.neurons	64	0.0408509	1.28182	0.122553
WhiteSurfArea_area	all	Zeisel2018	Perivascular.macrophages	52	0.479124	1.01585	0.622862
WhiteSurfArea_area	all	Zeisel2018	Satellite.glia	54	0.368834	1.05827	0.553251
WhiteSurfArea_area	all	Zeisel2018	Schwann.cells	60	0.114467	1.19401	0.248012
WhiteSurfArea_area	all	Zeisel2018	Spinal.cord.excitatory.neurons	48	0.656108	0.948972	0.710784
WhiteSurfArea_area	all	Zeisel2018	Spinal.cord.inhibitory.neurons	65	0.019717	1.3393	0.0699058
WhiteSurfArea_area	all	Zeisel2018	Subcommissural.organ.hypendymal.cells	46	0.828383	0.872942	0.828383
WhiteSurfArea_area	all	Zeisel2018	Subventricular.zone.radial.glia.like.cells	81	2.45573e-05	1.70167	0.000957734
WhiteSurfArea_area	all	Zeisel2018	Sympathetic.cholinergic.neurons	47	0.750277	0.91023	0.770022
WhiteSurfArea_area	all	Zeisel2018	Sympathetic.noradrenergic.neurons	59	0.130533	1.182	0.267937
WhiteSurfArea_area	all	Zeisel2018	Telencephalon.inhibitory.interneurons	52	0.410553	1.04238	0.593022
WhiteSurfArea_area	all	Zeisel2018	Telencephalon.projecting.excitatory.neurons	53	0.451552	1.02605	0.607259
WhiteSurfArea_area	all	Zeisel2018	Telencephalon.projecting.inhibitory.neurons	61	0.0912824	1.21486	0.209412
WhiteSurfArea_area	all	Zeisel2018	Vascular.and.leptomeningeal.cells	58	0.179164	1.14863	0.332732
WhiteSurfArea_area	all	Zeisel2018	Vascular.endothelial.cells	72	0.0022292	1.47303	0.0189914
WhiteSurfArea_area	all	Zeisel2018	Vascular.smooth.muscle.cells	70	0.00485268	1.42746	0.0236568
WhiteSurfArea_area	Glycoprotein_Acetyls	Zeisel2018	Astrocytes	11	0.0548004	1.82497	0.267152
WhiteSurfArea_area	Glycoprotein_Acetyls	Zeisel2018	Cerebellum.neurons	3	0.96005	0.447039	0.985314
WhiteSurfArea_area	Glycoprotein_Acetyls	Zeisel2018	Cholinergic.and.monoaminergic.neurons	7	0.414532	1.15644	0.829593
WhiteSurfArea_area	Glycoprotein_Acetyls	Zeisel2018	Choroid.epithelial.cells	7	0.427751	1.14045	0.829593
WhiteSurfArea_area	Glycoprotein_Acetyls	Zeisel2018	Dentate.gyrus.granule.neurons	6	0.611154	0.946637	0.846222
WhiteSurfArea_area	Glycoprotein_Acetyls	Zeisel2018	Dentate.gyrus.radial.glia.like.cells	10	0.100428	1.65922	0.339619
WhiteSurfArea_area	Glycoprotein_Acetyls	Zeisel2018	Di..and.mesencephalon.excitatory.neurons	3	0.953548	0.461914	0.985314
WhiteSurfArea_area	Glycoprotein_Acetyls	Zeisel2018	Di..and.mesencephalon.inhibitory.neurons	2	0.987939	0.304726	0.987939
WhiteSurfArea_area	Glycoprotein_Acetyls	Zeisel2018	Enteric.glia	10	0.103007	1.64998	0.339619
WhiteSurfArea_area	Glycoprotein_Acetyls	Zeisel2018	Enteric.neurons	12	0.0231398	2.05382	0.193694
WhiteSurfArea_area	Glycoprotein_Acetyls	Zeisel2018	Ependymal.cells	6	0.627812	0.929494	0.846222
WhiteSurfArea_area	Glycoprotein_Acetyls	Zeisel2018	Glutamatergic.neuroblasts	5	0.770896	0.772811	0.939529
WhiteSurfArea_area	Glycoprotein_Acetyls	Zeisel2018	Hindbrain.neurons	7	0.430858	1.13675	0.829593
WhiteSurfArea_area	Glycoprotein_Acetyls	Zeisel2018	Microglia	11	0.0522848	1.84096	0.267152
WhiteSurfArea_area	Glycoprotein_Acetyls	Zeisel2018	Non.glutamatergic.neuroblasts	10	0.100428	1.65922	0.339619
WhiteSurfArea_area	Glycoprotein_Acetyls	Zeisel2018	Olfactory.ensheathing.cells	9	0.180676	1.47482	0.542028
WhiteSurfArea_area	Glycoprotein_Acetyls	Zeisel2018	Olfactory.inhibitory.neurons	7	0.446368	1.11857	0.829593
WhiteSurfArea_area	Glycoprotein_Acetyls	Zeisel2018	Oligodendrocyte.precursor.cells	4	0.888067	0.609646	0.962073
WhiteSurfArea_area	Glycoprotein_Acetyls	Zeisel2018	Oligodendrocytes	10	0.104498	1.64474	0.339619
WhiteSurfArea_area	Glycoprotein_Acetyls	Zeisel2018	Peptidergic.neurons	4	0.863119	0.643769	0.962073
WhiteSurfArea_area	Glycoprotein_Acetyls	Zeisel2018	Pericytes	12	0.0248326	2.03098	0.193694
WhiteSurfArea_area	Glycoprotein_Acetyls	Zeisel2018	Peripheral.sensory.neurofilament.neurons	6	0.628527	0.928762	0.846222
WhiteSurfArea_area	Glycoprotein_Acetyls	Zeisel2018	Peripheral.sensory.non.peptidergic.neurons	6	0.627096	0.930227	0.846222
WhiteSurfArea_area	Glycoprotein_Acetyls	Zeisel2018	Peripheral.sensory.peptidergic.neurons	6	0.622784	0.93465	0.846222
WhiteSurfArea_area	Glycoprotein_Acetyls	Zeisel2018	Perivascular.macrophages	11	0.051836	1.8439	0.267152
WhiteSurfArea_area	Glycoprotein_Acetyls	Zeisel2018	Satellite.glia	8	0.304723	1.28365	0.742763
WhiteSurfArea_area	Glycoprotein_Acetyls	Zeisel2018	Schwann.cells	6	0.619894	0.93762	0.846222
WhiteSurfArea_area	Glycoprotein_Acetyls	Zeisel2018	Spinal.cord.excitatory.neurons	5	0.757138	0.787828	0.939529
WhiteSurfArea_area	Glycoprotein_Acetyls	Zeisel2018	Spinal.cord.inhibitory.neurons	8	0.285364	1.31282	0.742763
WhiteSurfArea_area	Glycoprotein_Acetyls	Zeisel2018	Subcommissural.organ.hypendymal.cells	7	0.467976	1.094	0.829593
WhiteSurfArea_area	Glycoprotein_Acetyls	Zeisel2018	Subventricular.zone.radial.glia.like.cells	12	0.0238544	2.04397	0.193694
WhiteSurfArea_area	Glycoprotein_Acetyls	Zeisel2018	Sympathetic.cholinergic.neurons	4	0.887039	0.611102	0.962073
WhiteSurfArea_area	Glycoprotein_Acetyls	Zeisel2018	Sympathetic.noradrenergic.neurons	4	0.884959	0.614033	0.962073
WhiteSurfArea_area	Glycoprotein_Acetyls	Zeisel2018	Telencephalon.inhibitory.interneurons	5	0.754198	0.791024	0.939529
WhiteSurfArea_area	Glycoprotein_Acetyls	Zeisel2018	Telencephalon.projecting.excitatory.neurons	6	0.629242	0.928031	0.846222
WhiteSurfArea_area	Glycoprotein_Acetyls	Zeisel2018	Telencephalon.projecting.inhibitory.neurons	7	0.456418	1.10704	0.829593
WhiteSurfArea_area	Glycoprotein_Acetyls	Zeisel2018	Vascular.and.leptomeningeal.cells	8	0.304026	1.28467	0.742763
WhiteSurfArea_area	Glycoprotein_Acetyls	Zeisel2018	Vascular.endothelial.cells	12	0.0244623	2.03584	0.193694
WhiteSurfArea_area	Glycoprotein_Acetyls	Zeisel2018	Vascular.smooth.muscle.cells	14	0.00409608	2.44985	0.159747
WhiteSurfArea_area	Polyunsaturated_Fatty_Acids_to_Monounsaturated_Fatty_Acids_ratio	Zeisel2018	Astrocytes	11	0.0187557	2.21561	0.54351
WhiteSurfArea_area	Polyunsaturated_Fatty_Acids_to_Monounsaturated_Fatty_Acids_ratio	Zeisel2018	Cerebellum.neurons	4	0.802219	0.719892	0.870081
WhiteSurfArea_area	Polyunsaturated_Fatty_Acids_to_Monounsaturated_Fatty_Acids_ratio	Zeisel2018	Cholinergic.and.monoaminergic.neurons	4	0.771581	0.756719	0.870081
WhiteSurfArea_area	Polyunsaturated_Fatty_Acids_to_Monounsaturated_Fatty_Acids_ratio	Zeisel2018	Choroid.epithelial.cells	6	0.430498	1.15522	0.658985
WhiteSurfArea_area	Polyunsaturated_Fatty_Acids_to_Monounsaturated_Fatty_Acids_ratio	Zeisel2018	Dentate.gyrus.granule.neurons	6	0.446954	1.13397	0.658985
WhiteSurfArea_area	Polyunsaturated_Fatty_Acids_to_Monounsaturated_Fatty_Acids_ratio	Zeisel2018	Dentate.gyrus.radial.glia.like.cells	7	0.289506	1.33796	0.619021
WhiteSurfArea_area	Polyunsaturated_Fatty_Acids_to_Monounsaturated_Fatty_Acids_ratio	Zeisel2018	Di..and.mesencephalon.excitatory.neurons	3	0.905516	0.549366	0.905516
WhiteSurfArea_area	Polyunsaturated_Fatty_Acids_to_Monounsaturated_Fatty_Acids_ratio	Zeisel2018	Di..and.mesencephalon.inhibitory.neurons	3	0.904684	0.550703	0.905516
WhiteSurfArea_area	Polyunsaturated_Fatty_Acids_to_Monounsaturated_Fatty_Acids_ratio	Zeisel2018	Enteric.glia	10	0.0416336	1.99748	0.54351
WhiteSurfArea_area	Polyunsaturated_Fatty_Acids_to_Monounsaturated_Fatty_Acids_ratio	Zeisel2018	Enteric.neurons	8	0.165265	1.55796	0.558724
WhiteSurfArea_area	Polyunsaturated_Fatty_Acids_to_Monounsaturated_Fatty_Acids_ratio	Zeisel2018	Ependymal.cells	4	0.802686	0.719325	0.870081
WhiteSurfArea_area	Polyunsaturated_Fatty_Acids_to_Monounsaturated_Fatty_Acids_ratio	Zeisel2018	Glutamatergic.neuroblasts	6	0.453372	1.12585	0.658985
WhiteSurfArea_area	Polyunsaturated_Fatty_Acids_to_Monounsaturated_Fatty_Acids_ratio	Zeisel2018	Hindbrain.neurons	5	0.614193	0.94447	0.839653
WhiteSurfArea_area	Polyunsaturated_Fatty_Acids_to_Monounsaturated_Fatty_Acids_ratio	Zeisel2018	Microglia	8	0.170002	1.54559	0.558724
WhiteSurfArea_area	Polyunsaturated_Fatty_Acids_to_Monounsaturated_Fatty_Acids_ratio	Zeisel2018	Non.glutamatergic.neuroblasts	6	0.451235	1.12855	0.658985
WhiteSurfArea_area	Polyunsaturated_Fatty_Acids_to_Monounsaturated_Fatty_Acids_ratio	Zeisel2018	Olfactory.ensheathing.cells	8	0.165736	1.55672	0.558724
WhiteSurfArea_area	Polyunsaturated_Fatty_Acids_to_Monounsaturated_Fatty_Acids_ratio	Zeisel2018	Olfactory.inhibitory.neurons	6	0.447668	1.13306	0.658985
WhiteSurfArea_area	Polyunsaturated_Fatty_Acids_to_Monounsaturated_Fatty_Acids_ratio	Zeisel2018	Oligodendrocyte.precursor.cells	4	0.796555	0.726758	0.870081
WhiteSurfArea_area	Polyunsaturated_Fatty_Acids_to_Monounsaturated_Fatty_Acids_ratio	Zeisel2018	Oligodendrocytes	9	0.0897424	1.76218	0.558724
WhiteSurfArea_area	Polyunsaturated_Fatty_Acids_to_Monounsaturated_Fatty_Acids_ratio	Zeisel2018	Peptidergic.neurons	3	0.894489	0.566762	0.905516
WhiteSurfArea_area	Polyunsaturated_Fatty_Acids_to_Monounsaturated_Fatty_Acids_ratio	Zeisel2018	Pericytes	8	0.171915	1.54069	0.558724
WhiteSurfArea_area	Polyunsaturated_Fatty_Acids_to_Monounsaturated_Fatty_Acids_ratio	Zeisel2018	Peripheral.sensory.neurofilament.neurons	4	0.803151	0.718759	0.870081
WhiteSurfArea_area	Polyunsaturated_Fatty_Acids_to_Monounsaturated_Fatty_Acids_ratio	Zeisel2018	Peripheral.sensory.non.peptidergic.neurons	7	0.299661	1.32108	0.619021
WhiteSurfArea_area	Polyunsaturated_Fatty_Acids_to_Monounsaturated_Fatty_Acids_ratio	Zeisel2018	Peripheral.sensory.peptidergic.neurons	7	0.295843	1.32736	0.619021
WhiteSurfArea_area	Polyunsaturated_Fatty_Acids_to_Monounsaturated_Fatty_Acids_ratio	Zeisel2018	Perivascular.macrophages	7	0.29267	1.33264	0.619021
WhiteSurfArea_area	Polyunsaturated_Fatty_Acids_to_Monounsaturated_Fatty_Acids_ratio	Zeisel2018	Satellite.glia	6	0.456221	1.12228	0.658985
WhiteSurfArea_area	Polyunsaturated_Fatty_Acids_to_Monounsaturated_Fatty_Acids_ratio	Zeisel2018	Schwann.cells	6	0.455509	1.12317	0.658985
WhiteSurfArea_area	Polyunsaturated_Fatty_Acids_to_Monounsaturated_Fatty_Acids_ratio	Zeisel2018	Spinal.cord.excitatory.neurons	4	0.784347	0.741458	0.870081
WhiteSurfArea_area	Polyunsaturated_Fatty_Acids_to_Monounsaturated_Fatty_Acids_ratio	Zeisel2018	Spinal.cord.inhibitory.neurons	9	0.0801166	1.80799	0.558724
WhiteSurfArea_area	Polyunsaturated_Fatty_Acids_to_Monounsaturated_Fatty_Acids_ratio	Zeisel2018	Subcommissural.organ.hypendymal.cells	5	0.645887	0.908997	0.839653
WhiteSurfArea_area	Polyunsaturated_Fatty_Acids_to_Monounsaturated_Fatty_Acids_ratio	Zeisel2018	Subventricular.zone.radial.glia.like.cells	6	0.453372	1.12585	0.658985
WhiteSurfArea_area	Polyunsaturated_Fatty_Acids_to_Monounsaturated_Fatty_Acids_ratio	Zeisel2018	Sympathetic.cholinergic.neurons	5	0.631555	0.924944	0.839653
WhiteSurfArea_area	Polyunsaturated_Fatty_Acids_to_Monounsaturated_Fatty_Acids_ratio	Zeisel2018	Sympathetic.noradrenergic.neurons	8	0.164325	1.56046	0.558724
WhiteSurfArea_area	Polyunsaturated_Fatty_Acids_to_Monounsaturated_Fatty_Acids_ratio	Zeisel2018	Telencephalon.inhibitory.interneurons	7	0.273202	1.36627	0.619021
WhiteSurfArea_area	Polyunsaturated_Fatty_Acids_to_Monounsaturated_Fatty_Acids_ratio	Zeisel2018	Telencephalon.projecting.excitatory.neurons	7	0.301574	1.31796	0.619021
WhiteSurfArea_area	Polyunsaturated_Fatty_Acids_to_Monounsaturated_Fatty_Acids_ratio	Zeisel2018	Telencephalon.projecting.inhibitory.neurons	10	0.0418085	1.99589	0.54351
WhiteSurfArea_area	Polyunsaturated_Fatty_Acids_to_Monounsaturated_Fatty_Acids_ratio	Zeisel2018	Vascular.and.leptomeningeal.cells	8	0.169526	1.54682	0.558724
WhiteSurfArea_area	Polyunsaturated_Fatty_Acids_to_Monounsaturated_Fatty_Acids_ratio	Zeisel2018	Vascular.endothelial.cells	9	0.0888114	1.76639	0.558724
WhiteSurfArea_area	Polyunsaturated_Fatty_Acids_to_Monounsaturated_Fatty_Acids_ratio	Zeisel2018	Vascular.smooth.muscle.cells	7	0.293304	1.33158	0.619021
